# Transcriptome of apple cv. Ametyst in *Rvi6*-effective and *Rvi6*-breaking *Venturia inaequalis* interactions identifies defense candidates

**DOI:** 10.64898/2026.09.15.751701

**Authors:** Sunee Kertbundit, Dimitrij Tyč, Radek Černý, Helena Štorchová, Miloslav Juříček

## Abstract

**Background:** *Rvi6*, introgressed from *Malus floribunda* 821, is the most widely deployed apple scab resistance gene, but *Venturia inaequalis* races overcoming it are widespread. Transcriptomic differences between *Rvi6*-effective and *Rvi6*-breaking interactions in one host genotype remain unresolved.

**Aims:** To compare these interactions in cv. Ametyst and nominate genes for subsequent validation.

**Methods:** Own-rooted Ametyst plants were mock-inoculated or inoculated with an *Rvi6*-avirulent isolate (Rin; incompatible) or an *Rvi6*-virulent isolate (Rola; compatible) and harvested at 4 days post-inoculation (21 mRNA libraries). Expression was quantified using GDDH13 reference-based and *de novo* Trinity strategies, followed by DESeq2, WGCNA and GSEA.

**Results:** Rin vs Rola yielded 1,339 candidate genes (more than two-fold change, FDR < 0.01) in the reference-based analysis. Curation of Rin-induced defense candidates retained 151 genes, 92 of which concentrated in a single co-expression module. Thirty-one also passed the Rin-vs-Rola thresholded test and were prioritized for genetic validation.

**Conclusions:** The incompatible interaction was associated with a coherent defense program and the compatible interaction with a distinct transcriptional state. With one isolate per class, isolate identity and *Rvi6* virulence cannot be separated.

**Highlights:** • Distinct host–isolate responses were resolved in one apple genotype.

• 151 Rin-induced defense candidates, 92 in one co-expression module.

• Candidate genes are targets for future genetic validation, not yet markers.

## Supplementary tables and figures for "Transcriptome of apple cv. Ametyst in *Rvi6*-effective and *Rvi6*-breaking *Venturia inaequalis* interactions identifies defense candidates": 08_SupplementaryTable_S1_DE_results_workbook.xlsx (part 1 of 3)

### Sheet: Contents
Supplementary Table S1
Differential expression results, GDDH13 reference-based analysis
DESeq2 (design ~ condition) results for all genes in the three contrasts. Positive log2FoldChange denotes higher expression in the first-named group. Rows are sorted by adjusted P value. Candidate sets in the manuscript use the thresholded Wald test (FDR < 0.01, |log2FC| > 1).
Sheet	Genes	padj < 0.05	Candidates	Contents / source file
Rin_vs_Rola	38467	14233	6154	Rin vs Rola - primary contrast. Positive log2FoldChange = higher in Rin. [DESeq2_GDDH_condition_only_Rin_vs_Rola_with_description.csv]
Rin_vs_control	38467	13975	5993	Rin vs mock control. Positive log2FoldChange = higher in Rin. [DESeq2_GDDH_condition_only_Rin_vs_control_with_description.csv]
Rola_vs_control	38467	8296	3067	Rola vs mock control. Positive log2FoldChange = higher in Rola. [DESeq2_GDDH_condition_only_Rola_vs_control_with_description.csv]
Columns: gene_id, GDDH13 gene identifier; gene_name; baseMean, mean normalized count; log2FoldChange; lfcSE, standard error; stat, Wald statistic; pvalue; padj, Benjamini-Hochberg adjusted P value; Description, functional annotation.

### Sheet: Rin_vs_Rola
gene_id	gene_name	baseMean	log2FoldChange	lfcSE	stat	pvalue	padj	Description
MD07G1003800	MD07G1003800	266.792	4.31866	0.268226	16.1008	2.51712e-58	9.30655e-54	O-fucosyltransferase family protein
MD15G1262600	MD15G1262600	2196.07	-1.57752	0.101438	-15.5516	1.55188e-54	2.86888e-50	MD15G1262600
MD13G1087700	MD13G1087700	369.914	-2.00172	0.138427	-14.4604	2.15442e-47	2.65517e-43	glyoxal oxidase-related protein
MD15G1010400	MD15G1010400	970.532	-1.43888	0.105998	-13.5746	5.66733e-42	5.23845e-38	MD15G1010400
MD15G1010500	MD15G1010500	385.46	-1.60545	0.119046	-13.486	1.89081e-41	1.39818e-37	P-glycoprotein 13
MD09G1148500	MD09G1148500	140.616	-2.50391	0.190276	-13.1593	1.50375e-39	9.26633e-36	GDSL-like Lipase/Acylhydrolase superfamily protein
MD11G1062600	MD11G1062600	258.517	-2.84969	0.224125	-12.7148	4.89562e-37	2.29479e-33	UDP-Glycosyltransferase superfamily protein
MD16G1107100	MD16G1107100	1696.81	-1.05078	0.0826495	-12.7137	4.96533e-37	2.29479e-33	beta-ketoacyl reductase 1
MD10G1169100	MD10G1169100	286.271	-5.95449	0.474628	-12.5456	4.20269e-36	1.72651e-32	Pectin lyase-like superfamily protein
MD12G1082400	MD12G1082400	779.665	-2.01584	0.163427	-12.3348	5.8838e-35	2.17542e-31	6-phosphogluconate dehydrogenase family protein
MD15G1386800	MD15G1386800	137.631	-2.089	0.173597	-12.0336	2.36546e-33	7.95075e-30	HXXXD-type acyl-transferase family protein
MD02G1185300	MD02G1185300	525.22	-2.97243	0.248865	-11.9439	6.98374e-33	2.15175e-29	Phototropic-responsive NPH3 family protein
MD04G1069000	MD04G1069000	3981.35	-1.68875	0.144419	-11.6934	1.37731e-31	3.91719e-28	Glucose-methanol-choline (GMC) oxidoreductase family protein
MD11G1161800	MD11G1161800	929.525	-3.21689	0.279646	-11.5034	1.26785e-30	3.34831e-27	Jojoba acyl CoA reductase-related male sterility protein
MD04G1148900	MD04G1148900	775.574	-2.99091	0.260345	-11.4882	1.51181e-30	3.7264e-27	glycerol-3-phosphate acyltransferase 6
MD02G1080400	MD02G1080400	59.0176	-4.92278	0.429545	-11.4604	2.0846e-30	4.81711e-27	Protein of unknown function
MD07G1153700	MD07G1153700	367.804	-1.55125	0.136334	-11.3783	5.36124e-30	1.16601e-26	NC domain-containing protein-related
MD14G1131500	MD14G1131500	962.09	-2.60834	0.231684	-11.2582	2.11075e-29	4.3356e-26	3-ketoacyl-acyl carrier protein synthase I
MD07G1068700	MD07G1068700	1708.21	-1.67581	0.14997	-11.1743	5.44785e-29	1.06012e-25	cytochrome P450
MD10G1336500	MD10G1336500	1053.86	-2.29876	0.207732	-11.066	1.83423e-28	3.39085e-25	Uncharacterised protein family (UPF0497)
MD17G1103100	MD17G1103100	457.124	-4.80714	0.43837	-10.9659	5.57144e-28	9.80919e-25	glycosyl hydrolase 9B8
MD04G1102400	MD04G1102400	161.979	-2.66604	0.244954	-10.8838	1.37669e-27	2.31365e-24	Protein of unknown function
MD01G1152500	MD01G1152500	1018.07	-1.76978	0.162675	-10.8792	1.44761e-27	2.32706e-24	SGNH hydrolase-type esterase superfamily protein
MD17G1144800	MD17G1144800	1051.55	-2.55104	0.235888	-10.8147	2.93375e-27	4.51956e-24	Cellulose-synthase-like C5
MD15G1400200	MD15G1400200	35.3833	-24.5345	2.30863	-10.6273	2.22475e-26	3.29022e-23	GDSL-like Lipase/Acylhydrolase superfamily protein
MD12G1162100	MD12G1162100	305.729	-3.89197	0.369713	-10.527	6.48698e-26	9.22473e-23	glycerol-3-phosphate acyltransferase 6
MD05G1128600	MD05G1128600	374.254	-3.24398	0.308501	-10.5153	7.34585e-26	9.69993e-23	Protein kinase protein with adenine nucleotide alpha hydrolases-like domain
MD17G1140800	MD17G1140800	1990.54	-2.1273	0.202251	-10.5181	7.12691e-26	9.69993e-23	rhamnose biosynthesis 1
MD05G1183600	MD05G1183600	1553.73	-0.774685	0.0750666	-10.32	5.72425e-25	7.29803e-22	Protein of unknown function (DUF3741)
MD01G1210800	MD01G1210800	38.7949	-24.1271	2.36238	-10.213	1.73344e-24	2.13635e-21	ABC-2 type transporter family protein
MD15G1009500	MD15G1009500	1610.89	-3.05242	0.299276	-10.1993	1.99653e-24	2.38122e-21	GDSL-like Lipase/Acylhydrolase superfamily protein
MD04G1148700	MD04G1148700	1234.13	-2.63613	0.258739	-10.1884	2.23495e-24	2.58227e-21	glycerol-3-phosphate acyltransferase 6
MD04G1233600	MD04G1233600	1031.69	-2.55814	0.252404	-10.1351	3.85972e-24	4.32441e-21	Protein of Unknown Function (DUF239)
MD09G1084600	MD09G1084600	46.4225	-5.24626	0.51884	-10.1115	4.91176e-24	5.34125e-21	allene oxide cyclase 4
MD06G1206100	MD06G1206100	920.568	-1.36176	0.134898	-10.0947	5.82947e-24	6.15808e-21	O-fucosyltransferase family protein
MD07G1283700	MD07G1283700	329.411	-1.53897	0.152567	-10.0871	6.2989e-24	6.46915e-21	Leucine-rich repeat protein kinase family protein
MD16G1202200	MD16G1202200	4404.34	-1.90208	0.188908	-10.0688	7.59025e-24	7.58471e-21	S-adenosyl-L-methionine-dependent methyltransferases superfamily protein
MD15G1188500	MD15G1188500	355.909	-0.958925	0.0959987	-9.98894	1.70397e-23	1.65792e-20	Serinc-domain containing serine and sphingolipid biosynthesis protein
MD03G1214100	MD03G1214100	55.2678	-3.77762	0.378292	-9.986	1.75524e-23	1.66401e-20	NAD(P)-binding Rossmann-fold superfamily protein
MD07G1236800	MD07G1236800	663.672	3.97927	0.40106	9.92189	3.34372e-23	3.09068e-20	Leucine-rich repeat protein kinase family protein
MD01G1206400	MD01G1206400	45.7364	-4.60054	0.464642	-9.90125	4.1111e-23	3.62072e-20	MATE efflux family protein
MD14G1128000	MD14G1128000	2853.33	-2.77576	0.280346	-9.9012	4.11301e-23	3.62072e-20	glycosyl hydrolase 9C2
MD09G1169500	MD09G1169500	404.251	-2.98947	0.304127	-9.82965	8.39102e-23	7.05093e-20	Protein of unknown function
MD14G1096400	MD14G1096400	225.384	-2.19928	0.223703	-9.83124	8.2594e-23	7.05093e-20	Eukaryotic aspartyl protease family protein
MD10G1195100	MD10G1195100	560.184	-3.06649	0.312115	-9.82487	8.79899e-23	7.22945e-20	interactor of constitutive active rops 1
MD05G1208600	MD05G1208600	452.125	-4.98421	0.507635	-9.8185	9.37247e-23	7.53322e-20	interactor of constitutive active rops 1
MD12G1067600	MD12G1067600	64.5183	-25.1974	2.56839	-9.81059	1.01377e-22	7.97489e-20	Integrase-type DNA-binding superfamily protein
MD13G1191400	MD13G1191400	190.885	-5.31744	0.542234	-9.80655	1.05518e-22	8.12778e-20	Haloacid dehalogenase-like hydrolase (HAD) superfamily protein
MD15G1323600	MD15G1323600	226.534	-1.93833	0.199693	-9.70654	2.82765e-22	2.1336e-19	Protein of unknown function
MD11G1262000	MD11G1262000	120.427	-1.71882	0.177842	-9.66486	4.25211e-22	3.14426e-19	TRICHOME BIREFRINGENCE-LIKE 41
MD15G1211600	MD15G1211600	260.953	-2.29829	0.238027	-9.65558	4.65514e-22	3.3748e-19	Protein of unknown function
MD13G1048100	MD13G1048100	252.2	-1.5335	0.158963	-9.64694	5.06451e-22	3.60096e-19	Cytochrome b561/ferric reductase transmembrane protein family
MD11G1280700	MD11G1280700	88.6639	-1.87751	0.195713	-9.5932	8.53922e-22	5.95699e-19	homocysteine methyltransferase 2
MD02G1079400	MD02G1079400	298.255	-1.74881	0.182512	-9.58188	9.52954e-22	6.4061e-19	polyamine oxidase 5
MD15G1013200	MD15G1013200	243.209	-2.28371	0.238298	-9.58344	9.38688e-22	6.4061e-19	C2H2-like zinc finger protein
MD06G1095200	MD06G1095200	243.765	-2.56458	0.267828	-9.57548	1.01381e-21	6.69352e-19	VIRB2-interacting protein 2
MD13G1105800	MD13G1105800	804.785	-1.97972	0.207559	-9.53809	1.45489e-21	9.43712e-19	OSBP(oxysterol binding protein)-related protein 1D
MD07G1236500	MD07G1236500	1385.37	6.06132	0.636282	9.52615	1.63222e-21	1.04049e-18	Leucine-rich repeat protein kinase family protein
MD15G1076900	MD15G1076900	237.395	-3.92725	0.413968	-9.48684	2.38136e-21	1.49231e-18	MD15G1076900
MD10G1021800	MD10G1021800	592.411	-5.6616	0.597289	-9.47882	2.57172e-21	1.58474e-18	MD10G1021800
MD06G1211700	MD06G1211700	1501.09	2.31412	0.244278	9.47332	2.71093e-21	1.64314e-18	Duplicated homeodomain-like superfamily protein
MD04G1030500	MD04G1030500	1849.25	-8.37699	0.890176	-9.41048	4.93853e-21	2.94504e-18	MD04G1030500
MD08G1095500	MD08G1095500	2527.12	-1.0863	0.115802	-9.38067	6.55554e-21	3.84727e-18	P-loop containing nucleoside triphosphate hydrolases superfamily protein
MD00G1031300	MD00G1031300	164.611	-1.55818	0.166836	-9.33958	9.67127e-21	5.58712e-18	Pyruvate kinase family protein
MD07G1269200	MD07G1269200	690.539	-3.83192	0.41051	-9.33454	1.01432e-20	5.76963e-18	terpene synthase 21
MD04G1183000	MD04G1183000	188.329	4.90193	0.527053	9.30064	1.39606e-20	7.82067e-18	Leucine-rich repeat protein kinase family protein
MD13G1101300	MD13G1101300	1785.65	4.12523	0.443768	9.2959	1.45961e-20	8.05467e-18	octicosapeptide/Phox/Bem1p (PB1) domain-containing protein
MD12G1139500	MD12G1139500	1490.28	-2.26395	0.243777	-9.28698	1.58723e-20	8.6301e-18	NAD(P)-binding Rossmann-fold superfamily protein
MD17G1256500	MD17G1256500	589.985	-2.69214	0.290709	-9.26059	2.03307e-20	1.0894e-17	MD17G1256500
MD06G1100200	MD06G1100200	1243.25	-2.62615	0.284133	-9.24268	2.4041e-20	1.26981e-17	Leucine-rich repeat protein kinase family protein
MD10G1329200	MD10G1329200	488.141	-1.12509	0.121954	-9.22554	2.82136e-20	1.46921e-17	Ubiquitin-specific protease family C19-related protein
MD10G1283000	MD10G1283000	1149.55	-2.63569	0.286162	-9.2105	3.24618e-20	1.66696e-17	GDSL-like Lipase/Acylhydrolase superfamily protein
MD15G1182100	MD15G1182100	236.753	-4.71087	0.513322	-9.17723	4.42323e-20	2.24028e-17	ABI-1-like 1
MD11G1156200	MD11G1156200	1285.58	-3.35274	0.366157	-9.15656	5.35758e-20	2.67683e-17	cellulose synthase-like A02
MD07G1095100	MD07G1095100	225.287	-1.6689	0.182541	-9.1426	6.09665e-20	3.00548e-17	cytochrome P450
MD04G1154400	MD04G1154400	153.098	-4.07082	0.446206	-9.12318	7.29524e-20	3.54904e-17	2-oxoglutarate (2OG) and Fe(II)-dependent oxygenase superfamily protein
MD16G1107400	MD16G1107400	178.291	-5.38897	0.59257	-9.09423	9.52563e-20	4.57391e-17	beta-ketoacyl reductase 2
MD03G1133700	MD03G1133700	2342.58	-1.84557	0.202988	-9.09204	9.71985e-20	4.60733e-17	cellulose synthase-like A02
MD11G1012400	MD11G1012400	737.248	-1.62647	0.180501	-9.01086	2.04446e-19	9.56832e-17	Disease resistance-responsive (dirigent-like protein) family protein
MD00G1139900	MD00G1139900	56.8196	-4.68983	0.520786	-9.00529	2.15101e-19	9.94115e-17	alpha/beta-Hydrolases superfamily protein
MD02G1040300	MD02G1040300	4753.38	-1.41774	0.157623	-8.99451	2.37286e-19	1.08311e-16	pleiotropic drug resistance 4
MD09G1264000	MD09G1264000	216.021	-1.36126	0.151402	-8.99098	2.45032e-19	1.10483e-16	Protein of unknown function DUF2359
MD02G1091500	MD02G1091500	292.625	-3.04162	0.338705	-8.98013	2.70444e-19	1.20471e-16	methyl esterase 3
MD16G1091200	MD16G1091200	1546.48	6.48236	0.722588	8.97104	2.93722e-19	1.29283e-16	xyloglucan:xyloglucosyl transferase 33
MD09G1238500	MD09G1238500	727.17	-1.64605	0.184008	-8.94554	3.70127e-19	1.60997e-16	tetratricopetide-repeat thioredoxin-like 3
MD09G1233000	MD09G1233000	9.00948	-5.63836	0.632603	-8.91295	4.96908e-19	2.1363e-16	basic helix-loop-helix (bHLH) DNA-binding superfamily protein
MD11G1116500	MD11G1116500	558.578	-2.26268	0.253914	-8.91119	5.04879e-19	2.14562e-16	3-ketoacyl-CoA synthase 12
MD03G1169600	MD03G1169600	612.863	-4.9111	0.552488	-8.88907	6.16221e-19	2.58904e-16	MD03G1169600
MD13G1100800	MD13G1100800	1563.87	1.15962	0.131023	8.85053	8.71076e-19	3.61868e-16	Phototropic-responsive NPH3 family protein
MD03G1068800	MD03G1068800	42.8122	-7.25162	0.820038	-8.84303	9.31597e-19	3.8271e-16	CRINKLY4 related 3
MD05G1144000	MD05G1144000	73.9866	-3.73554	0.422577	-8.8399	9.58073e-19	3.85031e-16	Predicted AT-hook DNA-binding family protein
MD03G1021000	MD03G1021000	507.058	-1.52407	0.172385	-8.84106	9.48189e-19	3.85031e-16	Calcium-dependent lipid-binding (CaLB domain) plant phosphoribosyltransferase family protein
MD17G1079900	MD17G1079900	12990.7	-9.18011	1.04176	-8.81215	1.2277e-18	4.88083e-16	cell wall protein precursor
MD16G1095400	MD16G1095400	1455.25	-3.88173	0.441758	-8.787	1.5361e-18	6.04195e-16	Pectin lyase-like superfamily protein
MD03G1031500	MD03G1031500	72.1638	-1.89837	0.216328	-8.7754	1.70293e-18	6.62761e-16	syntaxin of plants 121
MD14G1076500	MD14G1076500	96.3101	-3.4867	0.397492	-8.77175	1.75908e-18	6.77485e-16	UDP-Glycosyltransferase superfamily protein
MD14G1064600	MD14G1064600	1330.95	-0.995323	0.11355	-8.76547	1.86e-18	7.08968e-16	nucleolar protein gar2-related
MD16G1236000	MD16G1236000	5014.7	-3.17908	0.362996	-8.7579	1.98921e-18	7.50478e-16	Pectin lyase-like superfamily protein
MD11G1158500	MD11G1158500	2284.59	-1.37316	0.156898	-8.75189	2.09818e-18	7.80197e-16	Stress responsive A/B Barrel Domain
MD15G1021100	MD15G1021100	1028.93	-3.29089	0.376049	-8.75124	2.11018e-18	7.80197e-16	beta-galactosidase 3
MD16G1088600	MD16G1088600	7874.12	-9.3645	1.07041	-8.74856	2.161e-18	7.91074e-16	MLP-like protein 423
MD10G1299100	MD10G1299100	715.772	-3.68308	0.421119	-8.74594	2.21169e-18	8.00906e-16	Polyphenol oxidase
MD12G1016200	MD12G1016200	1193.85	-1.96013	0.224144	-8.74495	2.23118e-18	8.00906e-16	Nucleotide-diphospho-sugar transferases superfamily protein
MD04G1234300	MD04G1234300	3084.39	-11.5537	1.32257	-8.73579	2.41961e-18	8.60195e-16	GDSL-like Lipase/Acylhydrolase superfamily protein
MD10G1021700	MD10G1021700	594.281	-5.99223	0.687267	-8.71893	2.80842e-18	9.88911e-16	MD10G1021700
MD17G1234900	MD17G1234900	1671.74	1.11756	0.128259	8.71331	2.95121e-18	1.01032e-15	Tyrosine transaminase family protein
MD06G1145000	MD06G1145000	394.118	-2.04842	0.235063	-8.71437	2.9237e-18	1.01032e-15	Leucine-rich repeat protein kinase family protein
MD17G1286700	MD17G1286700	105.521	-3.11735	0.357747	-8.71385	2.93712e-18	1.01032e-15	Protein of unknown function
MD12G1240300	MD12G1240300	15.3925	-3.21023	0.368686	-8.70722	3.11418e-18	1.05634e-15	NAD(P)-linked oxidoreductase superfamily protein
MD02G1173500	MD02G1173500	1670.5	-2.38756	0.275461	-8.66748	4.41786e-18	1.48492e-15	ralf-like 34
MD06G1057000	MD06G1057000	257.364	-1.60113	0.184757	-8.66611	4.47148e-18	1.48941e-15	Protein of unknown function
MD13G1112000	MD13G1112000	1274.97	-1.74703	0.201875	-8.65402	4.9716e-18	1.64121e-15	NAD(P)-binding Rossmann-fold superfamily protein
MD01G1064900	MD01G1064900	292.482	-4.3113	0.498999	-8.6399	5.62609e-18	1.84083e-15	cytochrome P450
MD10G1073200	MD10G1073200	253.286	-1.78996	0.20752	-8.62548	6.38256e-18	2.07002e-15	NmrA-like negative transcriptional regulator family protein
MD07G1135500	MD07G1135500	318.288	-5.93722	0.688992	-8.61725	6.85822e-18	2.20495e-15	cytochrome P450
MD13G1070800	MD13G1070800	316.272	0.900344	0.104713	8.5982	8.09744e-18	2.58092e-15	MD13G1070800
MD14G1226400	MD14G1226400	4059.23	1.79671	0.209373	8.58138	9.37397e-18	2.96226e-15	B-box type zinc finger protein with CCT domain
MD09G1253400	MD09G1253400	436.201	-1.52772	0.178091	-8.57833	9.62599e-18	3.01612e-15	Protein of unknown function
MD05G1266200	MD05G1266200	50.1022	3.74462	0.436684	8.57511	9.89923e-18	3.07567e-15	FAD-binding Berberine family protein
MD17G1190300	MD17G1190300	1079.37	-2.09758	0.245033	-8.56041	1.12468e-17	3.46523e-15	AMP-dependent synthetase and ligase family protein
MD03G1077700	MD03G1077700	85.8565	4.03872	0.472177	8.55339	1.19523e-17	3.65218e-15	calmodulin-binding receptor-like cytoplasmic kinase 1
MD02G1045900	MD02G1045900	5870.05	2.89075	0.338656	8.53596	1.38997e-17	4.21241e-15	NAD(P)-binding Rossmann-fold superfamily protein
MD17G1043400	MD17G1043400	209.635	-1.95204	0.228753	-8.53341	1.42092e-17	4.27119e-15	DNAse I-like superfamily protein
MD03G1058700	MD03G1058700	106.477	-6.93319	0.812625	-8.53185	1.44032e-17	4.29459e-15	transcription regulators
MD17G1237200	MD17G1237200	1232.03	-2.25472	0.264542	-8.5231	1.55332e-17	4.59448e-15	O-acyltransferase (WSD1-like) family protein
MD02G1126900	MD02G1126900	99.9091	-5.57269	0.654635	-8.51266	1.69983e-17	4.98791e-15	GDSL-like Lipase/Acylhydrolase superfamily protein
MD11G1022700	MD11G1022700	279.091	-2.23298	0.262803	-8.49678	1.94928e-17	5.67487e-15	Calcium-dependent lipid-binding (CaLB domain) plant phosphoribosyltransferase family protein
MD17G1049200	MD17G1049200	259.13	-4.97398	0.585467	-8.49575	1.96653e-17	5.68036e-15	RNA-binding (RRM/RBD/RNP motifs) family protein
MD17G1048600	MD17G1048600	58.1229	-4.78287	0.563513	-8.48759	2.10969e-17	6.04664e-15	Polyvinylalcohol dehydrogenase
MD03G1298300	MD03G1298300	314.618	-2.80876	0.331292	-8.47822	2.28673e-17	6.50364e-15	P-loop containing nucleoside triphosphate hydrolases superfamily protein
MD08G1071900	MD08G1071900	875.5	-4.24344	0.500677	-8.47541	2.34256e-17	6.61156e-15	Leucine-rich receptor-like protein kinase family protein
MD02G1301000	MD02G1301000	1010.62	-4.69516	0.555574	-8.45102	2.88781e-17	8.08871e-15	low-molecular-weight cysteine-rich 69
MD11G1307100	MD11G1307100	3480.03	-3.81451	0.451569	-8.44723	2.98291e-17	8.29226e-15	glycosyl hydrolase 9B13
MD01G1143200	MD01G1143200	2689.17	-3.45007	0.410043	-8.41392	3.96535e-17	1.09411e-14	UDP-Glycosyltransferase superfamily protein
MD04G1016700	MD04G1016700	1008.3	-3.47297	0.41418	-8.38516	5.06564e-17	1.38735e-14	HXXXD-type acyl-transferase family protein
MD10G1171100	MD10G1171100	1395.61	-7.63985	0.912002	-8.37701	5.42899e-17	1.47593e-14	GDSL-like Lipase/Acylhydrolase superfamily protein
MD17G1259400	MD17G1259400	405.475	-4.18285	0.499879	-8.36772	5.87415e-17	1.58529e-14	cytochrome P450
MD10G1232600	MD10G1232600	63.4594	-2.22538	0.266532	-8.34939	6.86188e-17	1.83844e-14	EXORDIUM like 1
MD10G1226500	MD10G1226500	1329.66	1.55973	0.186838	8.34807	6.93901e-17	1.84573e-14	Molybdenum cofactor sulfurase family protein
MD14G1110300	MD14G1110300	1746.27	-2.81171	0.336896	-8.34592	7.06605e-17	1.86609e-14	Pectin lyase-like superfamily protein
MD10G1035700	MD10G1035700	1639.77	3.04996	0.365787	8.33806	7.55187e-17	1.98025e-14	Pyridoxal phosphate (PLP)-dependent transferases superfamily protein
MD12G1040900	MD12G1040900	16.5955	-3.56238	0.4273	-8.33695	7.62295e-17	1.98481e-14	plant U-box 23
MD16G1071600	MD16G1071600	885.618	1.9411	0.232917	8.33383	7.82659e-17	2.02358e-14	Homeodomain-like superfamily protein
MD08G1126200	MD08G1126200	1286.13	-1.34081	0.161003	-8.32785	8.2324e-17	2.11373e-14	Cellulose-synthase-like C5
MD12G1202600	MD12G1202600	173.647	-3.83193	0.460277	-8.32526	8.4143e-17	2.14553e-14	GDSL-like Lipase/Acylhydrolase superfamily protein
MD10G1250800	MD10G1250800	830.934	3.04361	0.365741	8.32178	8.66505e-17	2.19434e-14	MD10G1250800
MD08G1245700	MD08G1245700	186.109	-1.50668	0.181297	-8.31057	9.5242e-17	2.3955e-14	Protein of unknown function (DUF707)
MD06G1178600	MD06G1178600	2294.05	-0.857656	0.103288	-8.3035	1.01088e-16	2.52535e-14	Xanthine/uracil permease family protein
MD17G1043500	MD17G1043500	372.54	-2.16406	0.261008	-8.29118	1.12129e-16	2.78237e-14	DNAse I-like superfamily protein
MD14G1099400	MD14G1099400	606.798	-1.53869	0.186052	-8.27018	1.3376e-16	3.297e-14	Myosin heavy chain-related protein
MD05G1323400	MD05G1323400	13.019	-3.79746	0.460113	-8.25333	1.5404e-16	3.77173e-14	MD05G1323400
MD04G1027600	MD04G1027600	2068.94	-2.66354	0.322787	-8.25168	1.56182e-16	3.79903e-14	Leucine-rich receptor-like protein kinase family protein
MD03G1259100	MD03G1259100	1651.67	-2.82536	0.342891	-8.23979	1.72508e-16	4.16871e-14	chlorophyllase 1
MD08G1057900	MD08G1057900	332.81	-2.86526	0.348571	-8.22003	2.03447e-16	4.88445e-14	ARM repeat superfamily protein
MD03G1134500	MD03G1134500	1240.43	-1.99963	0.243545	-8.21052	2.20227e-16	5.25319e-14	Protein of unknown function
MD16G1083200	MD16G1083200	286.687	-1.91461	0.233389	-8.20351	2.33476e-16	5.53353e-14	Leucine-rich repeat protein kinase family protein
MD09G1158600	MD09G1158600	1094.37	-1.7726	0.216195	-8.1991	2.42203e-16	5.70381e-14	Cellulose-synthase-like C5
MD07G1054100	MD07G1054100	99.4036	-3.73899	0.456331	-8.19358	2.53572e-16	5.93376e-14	Integrase-type DNA-binding superfamily protein
MD14G1016200	MD14G1016200	72.2492	-3.18637	0.389131	-8.18843	2.64664e-16	6.15435e-14	PHYTOSULFOKINE 3 PRECURSOR
MD03G1214000	MD03G1214000	415.069	-2.55536	0.312163	-8.18598	2.701e-16	6.2415e-14	zinc finger protein-related
MD13G1146600	MD13G1146600	186.22	-5.28147	0.645308	-8.18441	2.73636e-16	6.28394e-14	Pectin lyase-like superfamily protein
MD16G1026400	MD16G1026400	126.466	-5.0499	0.617775	-8.17435	2.97475e-16	6.78921e-14	CLAVATA3/ESR-RELATED 17
MD09G1052900	MD09G1052900	1079.09	-4.51822	0.553688	-8.16023	3.344e-16	7.58514e-14	expansin A15
MD13G1217600	MD13G1217600	63.529	-6.6395	0.813716	-8.15948	3.36479e-16	7.58576e-14	MD13G1217600
MD04G1232500	MD04G1232500	46.5378	-4.71151	0.578229	-8.14816	3.69502e-16	8.27975e-14	Leucine-rich receptor-like protein kinase family protein
MD16G1036400	MD16G1036400	63.3464	-1.677	0.206864	-8.10678	5.19802e-16	1.15775e-13	lipid phosphate phosphatase 2
MD07G1276500	MD07G1276500	4163.98	-0.971839	0.120045	-8.09564	5.69658e-16	1.25369e-13	HXXXD-type acyl-transferase family protein
MD13G1025600	MD13G1025600	1171.94	6.24328	0.771173	8.09582	5.68791e-16	1.25369e-13	Chaperone DnaJ-domain superfamily protein
MD13G1070900	MD13G1070900	1079.76	0.970809	0.120013	8.08918	6.00675e-16	1.31413e-13	Homeodomain-like superfamily protein
MD07G1057800	MD07G1057800	250.441	-5.55233	0.686829	-8.08401	6.2672e-16	1.36304e-13	Leucine-rich repeat protein kinase family protein
MD12G1252200	MD12G1252200	8353.64	-13.2263	1.6376	-8.07666	6.65649e-16	1.43924e-13	GDSL-like Lipase/Acylhydrolase superfamily protein
MD09G1250100	MD09G1250100	705.037	-4.86879	0.602989	-8.07443	6.77916e-16	1.45724e-13	expansin B3
MD10G1298500	MD10G1298500	1296.02	-3.9473	0.488965	-8.07275	6.873e-16	1.46888e-13	Polyphenol oxidase
MD02G1315200	MD02G1315200	486.095	-4.9424	0.612512	-8.06906	7.0841e-16	1.50529e-13	Leucine-rich repeat (LRR) family protein
MD10G1298700	MD10G1298700	119.254	-2.8273	0.350929	-8.05661	7.84391e-16	1.65722e-13	Polyphenol oxidase
MD13G1016500	MD13G1016500	8465.75	3.12282	0.388215	8.04405	8.69135e-16	1.82583e-13	xyloglucan endotransglucosylase/hydrolase 28
MD11G1110600	MD11G1110600	916.978	1.48167	0.184224	8.04277	8.78278e-16	1.83461e-13	XB3 ortholog 1 in Arabidopsis thaliana
MD17G1143900	MD17G1143900	1790.47	-1.28318	0.159717	-8.03407	9.42913e-16	1.95856e-13	D-3-phosphoglycerate dehydrogenase
MD07G1125600	MD07G1125600	27.3361	-3.70798	0.463376	-8.00209	1.22322e-15	2.52659e-13	Protein of unknown function
MD01G1159600	MD01G1159600	195.418	-4.41206	0.552388	-7.98724	1.3799e-15	2.83439e-13	inflorescence meristem receptor-like kinase 2
MD17G1190800	MD17G1190800	44.2599	-5.61779	0.70455	-7.97358	1.54139e-15	3.14862e-13	Sulfite exporter TauE/SafE family protein
MD06G1163600	MD06G1163600	48.3867	4.48408	0.562697	7.96891	1.60074e-15	3.25189e-13	cytochrome P450
MD10G1224800	MD10G1224800	785.284	-1.18765	0.149192	-7.96054	1.71293e-15	3.46078e-13	Domain of unknown function (DUF23)
MD02G1176000	MD02G1176000	1916.33	1.25807	0.158143	7.95531	1.78677e-15	3.58557e-13	Integrase-type DNA-binding superfamily protein
MD12G1040200	MD12G1040200	454.238	-2.70655	0.34024	-7.95481	1.79409e-15	3.58557e-13	Leucine-rich repeat protein kinase family protein
MD15G1153100	MD15G1153100	1000.49	-1.62976	0.205026	-7.94904	1.87964e-15	3.73634e-13	Reticulon family protein
MD11G1315600	MD11G1315600	1955.12	9.83536	1.23938	7.93571	2.09296e-15	4.13813e-13	Adenine nucleotide alpha hydrolases-like superfamily protein
MD07G1008000	MD07G1008000	58.2093	-2.70472	0.340933	-7.93329	2.13418e-15	4.19717e-13	HXXXD-type acyl-transferase family protein
MD04G1194600	MD04G1194600	434.093	6.72769	0.849395	7.92056	2.36444e-15	4.62542e-13	Adenine nucleotide alpha hydrolases-like superfamily protein
MD05G1088500	MD05G1088500	234.197	-3.99393	0.505413	-7.90231	2.73771e-15	5.32745e-13	Leucine-rich repeat protein kinase family protein
MD15G1285800	MD15G1285800	1129.5	-1.16032	0.146847	-7.90156	2.75438e-15	5.33181e-13	PLC-like phosphodiesterases superfamily protein
MD12G1178600	MD12G1178600	319.706	7.75602	0.982871	7.8912	2.99304e-15	5.76363e-13	Mitochondrial substrate carrier family protein
MD06G1138200	MD06G1138200	675.188	-2.55453	0.324186	-7.87984	3.27807e-15	6.2798e-13	Heavy metal transport/detoxification superfamily protein
MD15G1078500	MD15G1078500	290.41	1.68889	0.214815	7.86207	3.7785e-15	7.16423e-13	sumo conjugation enzyme 1
MD16G1000400	MD16G1000400	3693.12	-1.25701	0.159881	-7.86217	3.77526e-15	7.16423e-13	cell elongation protein / DWARF1 / DIMINUTO (DIM)
MD16G1161800	MD16G1161800	158.022	-1.18076	0.150518	-7.84465	4.34164e-15	8.18998e-13	Pectin lyase-like superfamily protein
MD14G1077100	MD14G1077100	257.707	-3.35668	0.427943	-7.84375	4.37288e-15	8.20703e-13	Nucleotide-sugar transporter family protein
MD12G1259000	MD12G1259000	109.668	-6.29791	0.803082	-7.84218	4.42784e-15	8.26822e-13	MD12G1259000
MD17G1054000	MD17G1054000	192.607	-1.39672	0.178132	-7.84093	4.4721e-15	8.30889e-13	CDC2C
MD01G1189900	MD01G1189900	672.643	-4.65105	0.593511	-7.83651	4.63229e-15	8.56348e-13	subtilase 1.3
MD11G1046300	MD11G1046300	62.9516	-3.77478	0.481756	-7.83545	4.67178e-15	8.59352e-13	P-loop containing nucleoside triphosphate hydrolases superfamily protein
MD15G1158600	MD15G1158600	26.4827	-3.16011	0.403955	-7.82293	5.16087e-15	9.44617e-13	Protein of unknown function
MD11G1118200	MD11G1118200	1814.24	-1.36964	0.175472	-7.80546	5.92836e-15	1.07975e-12	P-loop containing nucleoside triphosphate hydrolases superfamily protein
MD10G1213300	MD10G1213300	563.817	1.29461	0.166214	7.78879	6.76531e-15	1.22615e-12	Ribosomal protein S5/Elongation factor G/III/V family protein
MD02G1178600	MD02G1178600	456.761	-1.58065	0.203017	-7.7858	6.92733e-15	1.24939e-12	Leucine-rich repeat protein kinase family protein
MD13G1265800	MD13G1265800	426.717	-3.77081	0.484858	-7.77714	7.41798e-15	1.33138e-12	CAP (Cysteine-rich secretory proteins
MD08G1076800	MD08G1076800	953.131	-2.11725	0.272269	-7.77632	7.46671e-15	1.33366e-12	FAD/NAD(P)-binding oxidoreductase family protein
MD15G1044100	MD15G1044100	350.633	-4.24499	0.546088	-7.77346	7.63734e-15	1.35757e-12	Eukaryotic aspartyl protease family protein
MD00G1192900	MD00G1192900	532.205	4.06241	0.522914	7.76879	7.92423e-15	1.39579e-12	Leucine-rich repeat protein kinase family protein
MD11G1178000	MD11G1178000	1110.89	-2.50652	0.322643	-7.76873	7.92785e-15	1.39579e-12	Glycosyl hydrolase family protein
MD17G1101100	MD17G1101100	50.6578	-1.889	0.243314	-7.76364	8.25267e-15	1.44609e-12	Ankyrin repeat family protein
MD00G1192800	MD00G1192800	319.242	5.19866	0.669879	7.7606	8.45276e-15	1.47417e-12	EF-TU receptor
MD11G1179700	MD11G1179700	1862.74	-2.04603	0.263961	-7.75125	9.09904e-15	1.57943e-12	Bifunctional inhibitor/lipid-transfer protein/seed storage 2S albumin superfamily protein
MD16G1067400	MD16G1067400	676.771	1.91149	0.246865	7.74307	9.70477e-15	1.6767e-12	Protein of unknown function
MD02G1087900	MD02G1087900	140.275	-3.35723	0.43362	-7.74233	9.76117e-15	1.6786e-12	Duplicated homeodomain-like superfamily protein
MD09G1075500	MD09G1075500	2181.89	-5.69089	0.7351	-7.74165	9.81316e-15	1.67973e-12	Pollen Ole e 1 allergen and extensin family protein
MD00G1007200	MD00G1007200	132.898	-1.8011	0.232814	-7.73623	1.02411e-14	1.7449e-12	NOD26-like intrinsic protein 1
MD01G1042500	MD01G1042500	47.4833	-2.74353	0.354887	-7.73071	1.0695e-14	1.81388e-12	elicitor-activated gene 3-1
MD04G1202100	MD04G1202100	205.461	-1.97748	0.255924	-7.72682	1.10263e-14	1.86153e-12	Protein PFF0380w
MD11G1172500	MD11G1172500	89.2583	-1.79779	0.232763	-7.72371	1.12992e-14	1.89893e-12	ovate family protein 6
MD03G1141800	MD03G1141800	183.099	-4.9009	0.634785	-7.72057	1.15815e-14	1.93756e-12	Jojoba acyl CoA reductase-related male sterility protein
MD15G1423100	MD15G1423100	448.04	-2.21378	0.286763	-7.71989	1.16426e-14	1.93901e-12	maternal effect embryo arrest 9
MD05G1070800	MD05G1070800	584.162	-2.11138	0.273646	-7.71573	1.20294e-14	1.99446e-12	long-chain acyl-CoA synthetase 2
MD06G1198900	MD06G1198900	54.3696	-2.87629	0.373341	-7.70418	1.31683e-14	2.17353e-12	Protein of unknown function
MD08G1007500	MD08G1007500	13509.5	2.43089	0.316005	7.69256	1.44224e-14	2.36996e-12	chloroplastic drought-induced stress protein of 32 kD
MD10G1250600	MD10G1250600	12.8251	3.38072	0.439527	7.69172	1.45169e-14	2.37493e-12	Coatomer
MD13G1007700	MD13G1007700	268.334	-4.86223	0.632795	-7.68373	1.54523e-14	2.51682e-12	cell elongation protein / DWARF1 / DIMINUTO (DIM)
MD17G1150300	MD17G1150300	307.049	3.99948	0.520617	7.6822	1.56385e-14	2.53598e-12	Chaperone DnaJ-domain superfamily protein
MD05G1070500	MD05G1070500	49.5524	-6.4416	0.838997	-7.67774	1.61924e-14	2.61434e-12	Bifunctional inhibitor/lipid-transfer protein/seed storage 2S albumin superfamily protein
MD10G1160100	MD10G1160100	349.095	-1.79284	0.233669	-7.67258	1.68567e-14	2.69801e-12	Protein of unknown function
MD09G1223900	MD09G1223900	159.05	-2.09152	0.272594	-7.67267	1.68447e-14	2.69801e-12	PPPDE putative thiol peptidase family protein
MD13G1093700	MD13G1093700	3563.46	4.97043	0.648031	7.67004	1.71939e-14	2.74013e-12	galactinol synthase 4
MD15G1003900	MD15G1003900	2401.47	-1.55495	0.202852	-7.66542	1.78247e-14	2.82847e-12	cold-regulated 47
MD09G1157500	MD09G1157500	341.964	-1.30201	0.169912	-7.66284	1.81867e-14	2.87357e-12	MD09G1157500
MD08G1010400	MD08G1010400	669.191	-2.15943	0.281862	-7.6613	1.84063e-14	2.89589e-12	P-glycoprotein 13
MD00G1140300	MD00G1140300	103.328	-2.35417	0.307498	-7.65591	1.91952e-14	2.98195e-12	Pectin lyase-like superfamily protein
MD01G1100200	MD01G1100200	18.2884	-2.70787	0.353651	-7.65688	1.90502e-14	2.98195e-12	Protein of unknown function (DUF1635)
MD14G1202100	MD14G1202100	12.6383	-5.45585	0.712608	-7.65616	1.91573e-14	2.98195e-12	expansin A15
MD11G1110400	MD11G1110400	408.69	-1.41498	0.184942	-7.65091	1.99568e-14	3.08729e-12	Protein of unknown function
MD04G1087300	MD04G1087300	142.196	-1.92723	0.251955	-7.6491	2.02383e-14	3.10227e-12	Bifunctional inhibitor/lipid-transfer protein/seed storage 2S albumin superfamily protein
MD11G1146800	MD11G1146800	2069.43	1.0398	0.135945	7.64868	2.03053e-14	3.10227e-12	Exostosin family protein
MD12G1103000	MD12G1103000	175.065	-1.04059	0.136041	-7.64911	2.02378e-14	3.10227e-12	PLATZ transcription factor family protein
MD08G1119600	MD08G1119600	42.6556	-4.04626	0.529369	-7.64355	2.11308e-14	3.2151e-12	BURP domain-containing protein
MD05G1039600	MD05G1039600	98.9421	5.16375	0.675939	7.63937	2.18282e-14	3.2941e-12	MATE efflux family protein
MD11G1120400	MD11G1120400	17.7895	-2.64391	0.346088	-7.63942	2.18195e-14	3.2941e-12	Basic helix-loop-helix (bHLH) DNA-binding family protein
MD06G1105300	MD06G1105300	2069.23	-1.39913	0.183172	-7.63835	2.20018e-14	3.30681e-12	Pectin lyase-like superfamily protein
MD12G1163700	MD12G1163700	10.2157	-7.76144	1.01632	-7.63678	2.22724e-14	3.32047e-12	Terpenoid cyclases/Protein prenyltransferases superfamily protein
MD10G1138300	MD10G1138300	537.737	-2.02081	0.264605	-7.63707	2.22225e-14	3.32047e-12	MATE efflux family protein
MD15G1271900	MD15G1271900	83.7012	-3.69353	0.483829	-7.63394	2.27682e-14	3.3799e-12	CAP (Cysteine-rich secretory proteins
MD08G1232300	MD08G1232300	144.936	-7.95672	1.04235	-7.63346	2.28538e-14	3.3799e-12	RmlC-like cupins superfamily protein
MD09G1074800	MD09G1074800	63.8654	-3.02541	0.39676	-7.62529	2.43481e-14	3.58655e-12	Pollen Ole e 1 allergen and extensin family protein
MD10G1221400	MD10G1221400	17.762	-2.04574	0.268466	-7.62012	2.53432e-14	3.71831e-12	disease resistance family protein / LRR family protein
MD10G1309900	MD10G1309900	14.0394	-4.05588	0.532743	-7.61321	2.67379e-14	3.90743e-12	terpene synthase 14
MD01G1100700	MD01G1100700	808.874	0.88043	0.11583	7.60104	2.93761e-14	4.27607e-12	Protein phosphatase 2A regulatory B subunit family protein
MD07G1155200	MD07G1155200	1033.86	-1.59247	0.209543	-7.59971	2.96805e-14	4.30343e-12	Protein of unknown function
MD10G1060300	MD10G1060300	159.002	-2.35278	0.309643	-7.59837	2.99883e-14	4.33109e-12	SAUR-like auxin-responsive protein family
MD16G1025800	MD16G1025800	396.447	-2.98989	0.394455	-7.5798	3.4608e-14	4.97884e-12	MLP-like protein 328
MD05G1128000	MD05G1128000	192.914	-3.40706	0.449831	-7.57409	3.61652e-14	5.1827e-12	O-methyltransferase family protein
MD10G1323500	MD10G1323500	721.311	-4.81082	0.635215	-7.57353	3.63223e-14	5.18511e-12	SKU5 similar 4
MD03G1259000	MD03G1259000	104.023	-2.52075	0.332867	-7.57286	3.65103e-14	5.19191e-12	chlorophyllase 1
MD10G1153200	MD10G1153200	432.171	-3.25996	0.43063	-7.57021	3.72627e-14	5.27859e-12	stomagen
MD10G1325900	MD10G1325900	772.523	7.05283	0.935004	7.5431	4.58927e-14	6.47631e-12	Chaperonin-like RbcX protein
MD05G1159700	MD05G1159700	480.062	-12.5555	1.66545	-7.53878	4.74374e-14	6.66884e-12	Bifunctional inhibitor/lipid-transfer protein/seed storage 2S albumin superfamily protein
MD14G1003600	MD14G1003600	1880.93	2.74633	0.36438	7.537	4.80898e-14	6.73495e-12	Protein of unknown function
MD16G1047500	MD16G1047500	490.002	-1.25132	0.166319	-7.5236	5.32883e-14	7.43482e-12	allene oxide cyclase 4
MD15G1222900	MD15G1222900	120.577	-2.31116	0.307228	-7.52263	5.36872e-14	7.46232e-12	SAUR-like auxin-responsive protein family
MD01G1043100	MD01G1043100	1250.39	-2.50093	0.332561	-7.52023	5.46788e-14	7.57168e-12	cinnamyl alcohol dehydrogenase 9
MD15G1407800	MD15G1407800	1756.56	-1.03018	0.137178	-7.50977	5.92323e-14	8.17162e-12	C2 calcium/lipid-binding plant phosphoribosyltransferase family protein
MD10G1169200	MD10G1169200	136.129	-1.93173	0.257413	-7.5044	6.17126e-14	8.48215e-12	transmembrane kinase-like 1
MD09G1183800	MD09G1183800	721.721	1.85801	0.247674	7.50185	6.29231e-14	8.564e-12	myb domain protein 66
MD09G1193200	MD09G1193200	800.486	-8.51281	1.13479	-7.50168	6.3003e-14	8.564e-12	Glucose-methanol-choline (GMC) oxidoreductase family protein
MD16G1198500	MD16G1198500	61.105	-2.38973	0.318518	-7.50264	6.25438e-14	8.564e-12	Protein of unknown function
MD15G1256000	MD15G1256000	508.16	3.76402	0.502073	7.49696	6.53128e-14	8.84545e-12	MD15G1256000
MD01G1143600	MD01G1143600	143.069	-2.096	0.279853	-7.48963	6.90701e-14	9.28628e-12	UDP-Glycosyltransferase superfamily protein
MD07G1057700	MD07G1057700	58.7112	-2.8626	0.382197	-7.48987	6.89434e-14	9.28628e-12	cycling DOF factor 2
MD00G1174400	MD00G1174400	423.67	-11.5453	1.54379	-7.47854	7.51522e-14	1.00674e-11	fatty acid desaturase 5
MD13G1146400	MD13G1146400	337.615	-2.69867	0.361185	-7.4717	7.91675e-14	1.04913e-11	HCO3 -transporter family
MD12G1155300	MD12G1155300	491.658	-1.42403	0.19057	-7.47248	7.86969e-14	1.04913e-11	Adenine nucleotide alpha hydrolases-like superfamily protein
MD05G1047300	MD05G1047300	503.526	-1.2925	0.172981	-7.47194	7.90234e-14	1.04913e-11	beta carbonic anhydrase 5
MD17G1114400	MD17G1114400	840.093	1.38327	0.185258	7.46672	8.22211e-14	1.0857e-11	CCCH-type zinc fingerfamily protein with RNA-binding domain
MD15G1303900	MD15G1303900	2139.66	-1.20748	0.161964	-7.45523	8.97129e-14	1.18041e-11	MD15G1303900
MD04G1245300	MD04G1245300	3275.88	0.635572	0.0853378	7.44771	9.49727e-14	1.24519e-11	ARM repeat superfamily protein
MD02G1014800	MD02G1014800	56.4892	-1.8066	0.242619	-7.44623	9.60489e-14	1.25485e-11	HXXXD-type acyl-transferase family protein
MD03G1202000	MD03G1202000	498.573	1.11119	0.149245	7.44538	9.66667e-14	1.25687e-11	AT hook motif-containing protein
MD09G1116500	MD09G1116500	779.998	-2.08653	0.280257	-7.44508	9.68833e-14	1.25687e-11	GDSL-like Lipase/Acylhydrolase superfamily protein
MD09G1049300	MD09G1049300	290.853	-3.90583	0.524859	-7.44168	9.94163e-14	1.28522e-11	basic helix-loop-helix (bHLH) DNA-binding family protein
MD15G1384600	MD15G1384600	1243.97	3.18317	0.428179	7.43422	1.05188e-13	1.35509e-11	K-box region and MADS-box transcription factor family protein
MD02G1067000	MD02G1067000	73.8378	-3.36311	0.452838	-7.42675	1.11298e-13	1.42388e-11	Pectin lyase-like superfamily protein
MD10G1076700	MD10G1076700	302.618	-1.56724	0.21102	-7.42697	1.11114e-13	1.42388e-11	Protein kinase superfamily protein
MD05G1354800	MD05G1354800	471.353	-1.70052	0.229057	-7.42398	1.13656e-13	1.44903e-11	Ankyrin repeat family protein
MD05G1275200	MD05G1275200	1629.88	-1.55003	0.208951	-7.41816	1.18762e-13	1.50894e-11	Phototropic-responsive NPH3 family protein
MD12G1199000	MD12G1199000	692.342	-1.76558	0.238707	-7.39646	1.39867e-13	1.77099e-11	phytochrome interacting factor 3
MD08G1115800	MD08G1115800	149.094	-1.57782	0.21339	-7.3941	1.4237e-13	1.79653e-11	Nucleotide-diphospho-sugar transferases superfamily protein
MD06G1025900	MD06G1025900	593.695	-1.42637	0.19301	-7.39011	1.46706e-13	1.84495e-11	homeobox-7
MD14G1219500	MD14G1219500	3601.8	1.68913	0.228683	7.38634	1.50929e-13	1.89163e-11	ATPase E1-E2 type family protein / haloacid dehalogenase-like hydrolase family protein
MD17G1055500	MD17G1055500	32.3863	-4.62903	0.626942	-7.38351	1.5417e-13	1.92572e-11	UDP-glucosyl transferase 71C4
MD09G1110300	MD09G1110300	899.514	-2.22505	0.301534	-7.37909	1.5937e-13	1.98397e-11	5'adenylylphosphosulfate reductase 2
MD09G1054000	MD09G1054000	639.768	-2.10362	0.285123	-7.37795	1.60746e-13	1.99438e-11	myb domain protein 16
MD15G1220800	MD15G1220800	617.074	1.7039	0.23154	7.359	1.85298e-13	2.29131e-11	Protein of unknown function (DUF581)
MD08G1051200	MD08G1051200	293.166	-2.90036	0.394167	-7.3582	1.86404e-13	2.2973e-11	Peroxidase superfamily protein
MD17G1110200	MD17G1110200	174.419	4.5814	0.622853	7.3555	1.9021e-13	2.33643e-11	MD17G1110200
MD11G1133200	MD11G1133200	685.425	3.82815	0.521009	7.34757	2.01844e-13	2.47112e-11	FASCICLIN-like arabinogalactan-protein 12
MD13G1183900	MD13G1183900	824.35	-4.30897	0.586645	-7.34511	2.05597e-13	2.5005e-11	MD13G1183900
MD05G1173700	MD05G1173700	98.0304	2.30172	0.313351	7.34548	2.05015e-13	2.5005e-11	small ubiquitin-like modifier 1
MD00G1033400	MD00G1033400	321.62	-4.85637	0.6618	-7.33812	2.1662e-13	2.62593e-11	Heavy metal transport/detoxification superfamily protein
MD11G1079200	MD11G1079200	598.876	-0.735309	0.100295	-7.33145	2.27672e-13	2.75089e-11	zinc finger (C2H2 type) family protein
MD01G1190400	MD01G1190400	69.9671	-4.30256	0.587083	-7.32871	2.32376e-13	2.79858e-11	subtilase 1.3
MD08G1238200	MD08G1238200	549.519	2.78444	0.38006	7.32633	2.36549e-13	2.83958e-11	serine carboxypeptidase-like 45
MD03G1227300	MD03G1227300	1044.89	4.62603	0.631631	7.32395	2.40778e-13	2.881e-11	metallothionein 3
MD09G1143800	MD09G1143800	896.124	-5.86506	0.801273	-7.31968	2.48572e-13	2.96466e-11	MD09G1143800
MD02G1148300	MD02G1148300	7358.05	1.95106	0.266614	7.31793	2.51826e-13	2.99381e-11	MD02G1148300
MD03G1081900	MD03G1081900	536.247	4.2926	0.586923	7.31374	2.59812e-13	3.07885e-11	UDP-glucosyl transferase 76E2
MD04G1070700	MD04G1070700	49.2516	-3.31895	0.454482	-7.3027	2.82041e-13	3.3316e-11	Protein of unknown function (DUF1191)
MD01G1211400	MD01G1211400	181.878	6.83505	0.936332	7.29982	2.88156e-13	3.39299e-11	SLAC1 homologue 3
MD17G1014600	MD17G1014600	769.558	-2.17862	0.298503	-7.29849	2.91025e-13	3.41589e-11	Leucine-rich repeat protein kinase family protein
MD14G1107200	MD14G1107200	3843.5	-2.07936	0.285298	-7.28837	3.13724e-13	3.67067e-11	cytochrome P450
MD07G1111500	MD07G1111500	185.04	-1.577	0.216757	-7.27541	3.4536e-13	4.02807e-11	squamosa promoter binding protein-like 8
MD10G1282700	MD10G1282700	314.383	-3.93259	0.54063	-7.27408	3.48779e-13	4.05516e-11	Tetratricopeptide repeat (TPR)-like superfamily protein
MD07G1272700	MD07G1272700	137.591	-1.24241	0.170969	-7.26686	3.67947e-13	4.26461e-11	Pectinacetylesterase family protein
MD05G1166700	MD05G1166700	1921.58	1.57749	0.217339	7.2582	3.92274e-13	4.53236e-11	Protein of unknown function (DUF760)
MD02G1008100	MD02G1008100	563.688	-1.9637	0.270704	-7.25403	4.04544e-13	4.65957e-11	Leucine-rich repeat protein kinase family protein
MD01G1165900	MD01G1165900	1146.95	-1.97935	0.272878	-7.2536	4.0584e-13	4.65998e-11	potassium transporter 2
MD16G1188900	MD16G1188900	154.809	-4.16928	0.574956	-7.25148	4.12228e-13	4.70411e-11	Protein of unknown function
MD12G1226600	MD12G1226600	33.3702	-4.31993	0.595707	-7.25176	4.11391e-13	4.70411e-11	ROP binding protein kinases 2
MD11G1189300	MD11G1189300	394.401	-5.76295	0.795522	-7.24424	4.34873e-13	4.94725e-11	Zinc finger (CCCH-type) family protein / RNA recognition motif (RRM)-containing protein
MD06G1169600	MD06G1169600	720.223	2.21134	0.305394	7.24097	4.45492e-13	5.05251e-11	tryptophan aminotransferase related 2
MD15G1184100	MD15G1184100	1663.82	1.99981	0.276253	7.23904	4.51856e-13	5.10901e-11	NAD(P)-binding Rossmann-fold superfamily protein
MD15G1217900	MD15G1217900	22439.9	2.73632	0.378197	7.23517	4.64959e-13	5.24114e-11	Cysteine proteinases superfamily protein
MD02G1232200	MD02G1232200	532.019	4.96388	0.686505	7.23066	4.80656e-13	5.40161e-11	MD02G1232200
MD16G1097900	MD16G1097900	133.739	-2.79866	0.387261	-7.22681	4.94488e-13	5.54021e-11	Protein of Unknown Function (DUF239)
MD15G1207800	MD15G1207800	47.684	-3.81773	0.528837	-7.2191	5.23319e-13	5.84552e-11	Protein of unknown function
MD09G1262600	MD09G1262600	898.59	-0.922072	0.127806	-7.21462	5.40845e-13	6.02309e-11	Protein kinase superfamily protein
MD02G1247800	MD02G1247800	1277.86	-3.99865	0.554618	-7.20974	5.6058e-13	6.22412e-11	cytochrome P450
MD16G1118400	MD16G1118400	403.147	1.54387	0.214275	7.20507	5.80132e-13	6.42192e-11	nuclear factor Y
MD11G1151900	MD11G1151900	235.744	4.59708	0.638211	7.20307	5.88722e-13	6.49756e-11	Serine carboxypeptidase S28 family protein
MD09G1121800	MD09G1121800	50.0303	-8.48902	1.17871	-7.20196	5.93533e-13	6.53115e-11	Carbohydrate-binding X8 domain superfamily protein
MD02G1205600	MD02G1205600	438.576	-3.41714	0.474644	-7.19937	6.04912e-13	6.63662e-11	Leucine-rich repeat protein kinase family protein
MD16G1041100	MD16G1041100	4433.36	1.82867	0.254042	7.19832	6.09589e-13	6.66815e-11	Adenine nucleotide alpha hydrolases-like superfamily protein
MD13G1010700	MD13G1010700	502.292	-1.31662	0.182943	-7.19688	6.16079e-13	6.71926e-11	P-loop containing nucleoside triphosphate hydrolases superfamily protein
MD15G1266900	MD15G1266900	12.89	-5.03341	0.699892	-7.1917	6.39911e-13	6.95866e-11	homeobox protein 40
MD07G1186600	MD07G1186600	342.888	2.684	0.373288	7.19015	6.4718e-13	7.01706e-11	Protein of unknown function
MD06G1039700	MD06G1039700	1260.3	-0.687899	0.0957074	-7.18751	6.59816e-13	7.13315e-11	S-adenosyl-L-methionine-dependent methyltransferases superfamily protein
MD16G1120100	MD16G1120100	3485.14	-2.34823	0.326733	-7.187	6.62292e-13	7.13904e-11	glycosylphosphatidylinositol-anchored lipid protein transfer 1
MD05G1113700	MD05G1113700	39.1506	-5.64739	0.785996	-7.18501	6.72022e-13	7.18774e-11	SAUR-like auxin-responsive protein family
MD07G1299100	MD07G1299100	3094.63	7.78046	1.08287	7.18501	6.72009e-13	7.18774e-11	pseudo-response regulator 5
MD05G1028500	MD05G1028500	1006.5	6.57612	0.915272	7.18488	6.72642e-13	7.18774e-11	MD05G1028500
MD08G1217800	MD08G1217800	1311.29	1.68354	0.234387	7.18274	6.83268e-13	7.27881e-11	alpha/beta-Hydrolases superfamily protein
MD03G1246700	MD03G1246700	338.781	-3.11186	0.433263	-7.18238	6.85102e-13	7.27881e-11	TRICHOME BIREFRINGENCE-LIKE 41
MD05G1301600	MD05G1301600	257.822	4.91737	0.684791	7.18083	6.92894e-13	7.34051e-11	Heavy metal transport/detoxification superfamily protein
MD06G1065700	MD06G1065700	135.392	-3.77854	0.526359	-7.17864	7.04071e-13	7.4376e-11	Plant-specific transcription factor YABBY family protein
MD05G1080900	MD05G1080900	13.5299	-2.93004	0.408331	-7.17565	7.1966e-13	7.58062e-11	redox responsive transcription factor 1
MD02G1043300	MD02G1043300	287.724	-1.50502	0.20976	-7.17493	7.23419e-13	7.59857e-11	Enoyl-CoA hydratase/isomerase family
MD05G1002900	MD05G1002900	448.537	-1.4453	0.201454	-7.17436	7.26488e-13	7.60919e-11	Leucine-rich repeat (LRR) family protein
MD16G1048900	MD16G1048900	151.982	-4.18849	0.583892	-7.17339	7.31615e-13	7.64124e-11	Eukaryotic aspartyl protease family protein
MD12G1163600	MD12G1163600	10.0195	-5.89254	0.821717	-7.17101	7.44464e-13	7.75354e-11	terpene synthase 21
MD13G1101600	MD13G1101600	39.584	-1.5905	0.221901	-7.16761	7.6316e-13	7.92593e-11	Nucleotide-diphospho-sugar transferase family protein
MD06G1120900	MD06G1120900	420.061	-2.17383	0.3034	-7.1649	7.78421e-13	8.06178e-11	branchless trichome
MD01G1167900	MD01G1167900	449.267	-3.44805	0.481293	-7.16415	7.82713e-13	8.08359e-11	Leucine-rich repeat protein kinase family protein
MD17G1178100	MD17G1178100	172.932	-2.0833	0.290882	-7.16203	7.94909e-13	8.18668e-11	Protein of unknown function
MD16G1158300	MD16G1158300	196.418	3.94283	0.550565	7.16142	7.98481e-13	8.20062e-11	beta-xylosidase 1
MD06G1153300	MD06G1153300	680.42	-1.99563	0.278918	-7.15488	8.37461e-13	8.57713e-11	NB-ARC domain-containing disease resistance protein
MD03G1052400	MD03G1052400	178.145	-5.01417	0.701583	-7.14693	8.87373e-13	9.06322e-11	expansin A8
MD07G1085300	MD07G1085300	58.5123	-2.03447	0.284745	-7.1449	9.00646e-13	9.17344e-11	Subtilisin-like serine endopeptidase family protein
MD00G1086900	MD00G1086900	49.5994	-3.14685	0.440618	-7.14189	9.20588e-13	9.3508e-11	Protein of unknown function
MD15G1349700	MD15G1349700	840.192	-1.50695	0.211278	-7.13253	9.85382e-13	9.98151e-11	Protein of unknown function
MD12G1027900	MD12G1027900	208.612	-9.63846	1.35197	-7.12919	1.00959e-12	1.01988e-10	Protein of unknown function
MD15G1006700	MD15G1006700	5385.18	1.69553	0.23793	7.12615	1.03216e-12	1.03984e-10	chloroplastic drought-induced stress protein of 32 kD
MD10G1293600	MD10G1293600	175.554	-5.80055	0.814099	-7.12511	1.04001e-12	1.0449e-10	Protein of unknown function (DUF506)
MD04G1025800	MD04G1025800	336.886	-2.38104	0.334236	-7.12384	1.04964e-12	1.05171e-10	Immunoglobulin E-set superfamily protein
MD06G1020600	MD06G1020600	9.68917	-4.8776	0.685008	-7.12051	1.07527e-12	1.07448e-10	MD06G1020600
MD06G1105900	MD06G1105900	2473	-2.97497	0.417981	-7.11749	1.09912e-12	1.09535e-10	glycosyl hydrolase 9C2
MD10G1254600	MD10G1254600	817.092	-0.744685	0.104682	-7.11376	1.12921e-12	1.12232e-10	Phototropic-responsive NPH3 family protein
MD15G1215200	MD15G1215200	825.042	2.23176	0.313775	7.11261	1.13866e-12	1.12868e-10	acyl-CoA-binding protein 6
MD02G1194700	MD02G1194700	27.8521	-6.40851	0.901087	-7.11197	1.14397e-12	1.13091e-10	hexokinase-like 3
MD13G1030300	MD13G1030300	250.58	1.61583	0.227217	7.11141	1.14866e-12	1.13252e-10	RNI-like superfamily protein
MD13G1172100	MD13G1172100	113.971	5.16617	0.726697	7.10911	1.1679e-12	1.14842e-10	Thioredoxin superfamily protein
MD03G1287400	MD03G1287400	244.915	-1.60468	0.225801	-7.10662	1.18923e-12	1.16629e-10	F-box family protein
MD17G1210200	MD17G1210200	5035.16	2.12448	0.298964	7.10614	1.19331e-12	1.16721e-10	Tetratricopeptide repeat (TPR)-like superfamily protein
MD11G1083700	MD11G1083700	335.889	-1.00287	0.141171	-7.10395	1.2124e-12	1.18275e-10	Protein of unknown function (DUF674)
MD15G1382100	MD15G1382100	1286.64	1.31624	0.185305	7.10311	1.2198e-12	1.18683e-10	Chaperone DnaJ-domain superfamily protein
MD04G1104500	MD04G1104500	2678.42	1.35454	0.19078	7.10001	1.24747e-12	1.21057e-10	minichromosome maintenance 8
MD03G1291200	MD03G1291200	247.224	-7.11875	1.00273	-7.0994	1.25304e-12	1.21279e-10	glycosyl hydrolase 9B13
MD06G1215200	MD06G1215200	5553.32	1.42194	0.200344	7.0975	1.27036e-12	1.22635e-10	Protein of unknown function
MD09G1004200	MD09G1004200	448.42	-3.40667	0.480026	-7.09684	1.2764e-12	1.22896e-10	Protein of unknown function
MD07G1202300	MD07G1202300	12.8989	-2.50844	0.35359	-7.0942	1.30099e-12	1.24939e-10	MD07G1202300
MD12G1049900	MD12G1049900	693.017	-5.76854	0.813304	-7.09272	1.31506e-12	1.25963e-10	GDSL-like Lipase/Acylhydrolase superfamily protein
MD04G1147900	MD04G1147900	105.582	-4.97953	0.702277	-7.09055	1.33584e-12	1.27294e-10	HXXXD-type acyl-transferase family protein
MD00G1096700	MD00G1096700	28.7647	-2.60931	0.367983	-7.09086	1.33279e-12	1.27294e-10	Protein of unknown function
MD14G1071100	MD14G1071100	331.473	-2.75324	0.388416	-7.08837	1.35704e-12	1.28981e-10	Leucine-rich repeat protein kinase family protein
MD05G1121300	MD05G1121300	88.1568	-1.81991	0.257177	-7.07649	1.47851e-12	1.39902e-10	Protein kinase protein with adenine nucleotide alpha hydrolases-like domain
MD05G1193900	MD05G1193900	697.064	0.955282	0.134996	7.0764	1.4795e-12	1.39902e-10	vacuolar protein sorting-associated protein 2.3
MD16G1023700	MD16G1023700	1875.38	2.39385	0.338383	7.07437	1.50127e-12	1.41598e-10	phosphoglucomutase
MD11G1136500	MD11G1136500	395.302	-2.2955	0.324712	-7.06933	1.55681e-12	1.46463e-10	Protein of unknown function
MD06G1062300	MD06G1062300	511.742	-1.81994	0.257492	-7.06794	1.57246e-12	1.4756e-10	OSBP(oxysterol binding protein)-related protein 2A
MD07G1280000	MD07G1280000	992.104	1.78512	0.252588	7.06732	1.57954e-12	1.47849e-10	Pentatricopeptide repeat (PPR) superfamily protein
MD09G1145900	MD09G1145900	2200.83	-1.0534	0.149066	-7.06665	1.58715e-12	1.48186e-10	polyamine oxidase 2
MD03G1110300	MD03G1110300	1139.97	-0.884	0.125159	-7.06303	1.62905e-12	1.51715e-10	tetraspanin3
MD12G1026200	MD12G1026200	1909.41	4.54274	0.643278	7.06187	1.64281e-12	1.52612e-10	polyol/monosaccharide transporter 1
MD08G1237800	MD08G1237800	2406.43	2.45062	0.347268	7.05685	1.70314e-12	1.5782e-10	serine carboxypeptidase-like 45
MD14G1179700	MD14G1179700	3200.69	1.83132	0.259669	7.05254	1.75681e-12	1.62387e-10	SufE/NifU family protein
MD12G1198900	MD12G1198900	952.777	-1.60268	0.227388	-7.04822	1.81218e-12	1.67086e-10	phytochrome interacting factor 3
MD16G1021500	MD16G1021500	2662.82	-3.47309	0.492846	-7.04701	1.82798e-12	1.68124e-10	glycosyl hydrolase 9B1
MD01G1055200	MD01G1055200	919.254	3.05478	0.433544	7.04605	1.84063e-12	1.68867e-10	downstream target of AGL15 2
MD09G1254500	MD09G1254500	2026.93	2.84515	0.403957	7.0432	1.8787e-12	1.71934e-10	plastidic GLC translocator
MD17G1215500	MD17G1215500	65.4179	-2.1363	0.303428	-7.04056	1.91468e-12	1.74793e-10	VQ motif-containing protein
MD10G1228800	MD10G1228800	625.367	0.877543	0.124684	7.03814	1.94827e-12	1.77422e-10	copper-exporting ATPase / responsive-to-antagonist 1 / copper-transporting ATPase (RAN1)
MD01G1229700	MD01G1229700	102.175	-4.06982	0.57829	-7.03768	1.95468e-12	1.77568e-10	Heavy metal transport/detoxification superfamily protein
MD00G1093600	MD00G1093600	250.526	-6.95479	0.988392	-7.03647	1.9717e-12	1.78676e-10	GDSL-like Lipase/Acylhydrolase superfamily protein
MD15G1147100	MD15G1147100	677.786	-0.868648	0.123518	-7.03255	2.02786e-12	1.83316e-10	formin homology 1
MD15G1144900	MD15G1144900	938.72	-2.94335	0.418675	-7.03014	2.0632e-12	1.86055e-10	Leucine-rich repeat protein kinase family protein
MD03G1090700	MD03G1090700	1531.79	-2.62487	0.373438	-7.02893	2.0812e-12	1.87222e-10	expansin A4
MD11G1314000	MD11G1314000	23428.1	3.15201	0.448488	7.02808	2.09392e-12	1.87909e-10	CP12 domain-containing protein 2
MD02G1114200	MD02G1114200	96.2192	-1.60415	0.228342	-7.02521	2.13746e-12	1.91183e-10	Protein phosphatase 2C family protein
MD12G1220000	MD12G1220000	152.025	-1.21506	0.172963	-7.02499	2.14075e-12	1.91183e-10	peroxisomal adenine nucleotide carrier 2
MD10G1146200	MD10G1146200	11.0836	-2.59844	0.37013	-7.02034	2.21337e-12	1.97192e-10	Cytochrome b561/ferric reductase transmembrane with DOMON related domain
MD05G1116900	MD05G1116900	261.737	-3.86954	0.551237	-7.01974	2.22278e-12	1.97555e-10	Pollen Ole e 1 allergen and extensin family protein
MD17G1034800	MD17G1034800	2315.21	0.668524	0.0952603	7.01787	2.25278e-12	1.99741e-10	formate dehydrogenase
MD13G1197900	MD13G1197900	1566.72	-2.11075	0.300805	-7.01702	2.26645e-12	1.99994e-10	Kinase interacting (KIP1-like) family protein
MD10G1085400	MD10G1085400	3793.11	-3.14752	0.448539	-7.01728	2.2623e-12	1.99994e-10	long-chain acyl-CoA synthetase 2
MD15G1285000	MD15G1285000	252.914	-3.08497	0.439806	-7.01439	2.30961e-12	2.03317e-10	ralf-like 34
MD04G1102800	MD04G1102800	61.9039	-2.08689	0.297716	-7.00967	2.38881e-12	2.09293e-10	MD04G1102800
MD16G1092600	MD16G1092600	1850.72	-3.63072	0.517942	-7.00991	2.38473e-12	2.09293e-10	polygalacturonase 2
MD05G1243100	MD05G1243100	40.0686	-4.63315	0.661908	-6.9997	2.56512e-12	2.24208e-10	RING/U-box superfamily protein
MD14G1205600	MD14G1205600	3405.32	-1.30518	0.186541	-6.99676	2.61945e-12	2.28417e-10	actin binding
MD07G1034400	MD07G1034400	339.157	-4.08158	0.583432	-6.99581	2.63734e-12	2.29436e-10	MD07G1034400
MD14G1194100	MD14G1194100	157.102	-4.5591	0.651985	-6.99265	2.69732e-12	2.34104e-10	nitrate transporter 1:2
MD16G1158800	MD16G1158800	141.632	-5.07455	0.725954	-6.99018	2.74532e-12	2.37711e-10	myb domain protein 111
MD04G1040500	MD04G1040500	227.469	-1.8813	0.269187	-6.98882	2.77202e-12	2.39462e-10	crinkly4
MD16G1231900	MD16G1231900	23.5401	-4.59599	0.658162	-6.98306	2.88818e-12	2.48336e-10	MD16G1231900
MD10G1067800	MD10G1067800	197.704	-3.99579	0.572203	-6.98316	2.88613e-12	2.48336e-10	beta-galactosidase 3
MD12G1061300	MD12G1061300	981.54	-2.91423	0.417361	-6.98251	2.89954e-12	2.48735e-10	Calcium-dependent lipid-binding (CaLB domain) plant phosphoribosyltransferase family protein
MD02G1189300	MD02G1189300	35.7757	-3.49047	0.500019	-6.98067	2.93768e-12	2.51423e-10	basic leucine-zipper 7
MD05G1113600	MD05G1113600	81.4946	-3.47429	0.497744	-6.98009	2.94996e-12	2.51891e-10	SAUR-like auxin-responsive protein family
MD04G1100000	MD04G1100000	370.339	3.32509	0.476701	6.97521	3.05408e-12	2.60181e-10	FASCICLIN-like arabinogalactan-protein 11
MD01G1158900	MD01G1158900	45.416	4.96241	0.71148	6.97477	3.06381e-12	2.6041e-10	laccase 5
MD17G1103300	MD17G1103300	845.233	2.66243	0.382014	6.96947	3.18128e-12	2.69774e-10	Major facilitator superfamily protein
MD15G1249600	MD15G1249600	232.178	2.93177	0.420941	6.96481	3.28854e-12	2.78231e-10	ferulic acid 5-hydroxylase 1
MD15G1134300	MD15G1134300	439.737	-4.40101	0.632089	-6.96264	3.3395e-12	2.81898e-10	ABC-2 type transporter family protein
MD17G1246800	MD17G1246800	12.7313	-3.84989	0.553073	-6.96091	3.3808e-12	2.84734e-10	Aldolase-type TIM barrel family protein
MD04G1165300	MD04G1165300	1939.37	1.93073	0.277583	6.95549	3.51339e-12	2.95229e-10	MATE efflux family protein
MD07G1275000	MD07G1275000	173.022	1.43823	0.206834	6.95353	3.56251e-12	2.98677e-10	Divalent ion symporter
MD10G1286100	MD10G1286100	597.151	-3.49884	0.50331	-6.95167	3.60979e-12	3.01956e-10	GDSL-like Lipase/Acylhydrolase superfamily protein
MD01G1237400	MD01G1237400	487.236	2.89545	0.416565	6.95077	3.63288e-12	3.03202e-10	Inositol 1
MD15G1039300	MD15G1039300	798.287	2.34592	0.337612	6.94857	3.6902e-12	3.07292e-10	CBL-interacting protein kinase 25
MD13G1088200	MD13G1088200	878.51	-7.59789	1.09355	-6.94794	3.7066e-12	3.07964e-10	MLP-like protein 423
MD00G1046700	MD00G1046700	979.902	2.36824	0.341136	6.9422	3.86041e-12	3.20025e-10	Leucine-rich repeat transmembrane protein kinase
MD14G1119800	MD14G1119800	643.265	-3.24054	0.466882	-6.94082	3.8984e-12	3.22451e-10	Leucine-rich repeat protein kinase family protein
MD08G1175700	MD08G1175700	73.2117	-1.25064	0.18032	-6.93571	4.04192e-12	3.33576e-10	MD08G1175700
MD17G1154500	MD17G1154500	1354.66	-3.7749	0.544488	-6.93293	4.12225e-12	3.38693e-10	pectin methylesterase 3
MD12G1208600	MD12G1208600	2988.37	4.41471	0.636758	6.93311	4.11694e-12	3.38693e-10	Chaperone DnaJ-domain superfamily protein
MD13G1232100	MD13G1232100	656.196	-1.76447	0.254571	-6.93116	4.17403e-12	3.42187e-10	cycloartenol synthase 1
MD14G1072600	MD14G1072600	1615.79	-0.696735	0.100535	-6.93024	4.20116e-12	3.43649e-10	villin 2
MD01G1189100	MD01G1189100	239.342	-3.77135	0.544445	-6.92697	4.29962e-12	3.50927e-10	subtilase 1.3
MD11G1282800	MD11G1282800	1687.8	0.996612	0.143882	6.92661	4.31036e-12	3.51028e-10	Protein of unknown function
MD11G1251400	MD11G1251400	145.581	1.46601	0.211734	6.92382	4.39614e-12	3.57227e-10	MATE efflux family protein
MD13G1162500	MD13G1162500	1333.82	2.4448	0.353901	6.90816	4.90977e-12	3.9809e-10	Protein phosphatase 2C family protein
MD07G1266700	MD07G1266700	402.564	9.21105	1.33386	6.90554	5.00122e-12	4.04618e-10	MD07G1266700
MD05G1338400	MD05G1338400	21.3187	-4.87544	0.706289	-6.9029	5.09512e-12	4.11314e-10	Protein of unknown function (DUF506)
MD05G1121800	MD05G1121800	3661.79	2.18711	0.316988	6.89967	5.21234e-12	4.1986e-10	farnesylated protein 6
MD05G1123700	MD05G1123700	160.827	-0.91411	0.132507	-6.89858	5.25264e-12	4.22186e-10	FAD/NAD(P)-binding oxidoreductase family protein
MD02G1059600	MD02G1059600	161.226	-1.14021	0.165325	-6.89676	5.32005e-12	4.26677e-10	Exostosin family protein
MD07G1255800	MD07G1255800	1494.97	-5.13994	0.745423	-6.89533	5.37407e-12	4.30077e-10	Plant invertase/pectin methylesterase inhibitor superfamily protein
MD17G1153400	MD17G1153400	117.25	4.3642	0.632969	6.89481	5.39379e-12	4.30723e-10	Protein of unknown function (DUF581)
MD14G1003500	MD14G1003500	1238.05	0.928009	0.134685	6.89023	5.57007e-12	4.42939e-10	APR-like 5
MD06G1200300	MD06G1200300	104.759	-0.79451	0.11531	-6.89022	5.57074e-12	4.42939e-10	diacylglycerol kinase1
MD08G1241900	MD08G1241900	579.742	-2.02803	0.294508	-6.88618	5.73109e-12	4.54711e-10	Leucine-rich receptor-like protein kinase family protein
MD15G1242800	MD15G1242800	318.921	-2.48454	0.360864	-6.88498	5.77955e-12	4.57461e-10	Protein of unknown function (DUF630)
MD12G1161300	MD12G1161300	253.515	-3.78551	0.549843	-6.88471	5.79049e-12	4.57461e-10	HXXXD-type acyl-transferase family protein
MD13G1084500	MD13G1084500	870.426	-2.05193	0.298083	-6.88376	5.82937e-12	4.59551e-10	ARM repeat superfamily protein
MD13G1233400	MD13G1233400	1343.62	3.38124	0.491513	6.87925	6.01694e-12	4.73328e-10	Protein of unknown function (DUF581)
MD16G1110200	MD16G1110200	145.345	-1.06502	0.154872	-6.87675	6.12356e-12	4.80693e-10	Zincin-like metalloproteases family protein
MD10G1056200	MD10G1056200	90.8411	2.75442	0.400743	6.87329	6.2738e-12	4.91443e-10	AGAMOUS-like 21
MD03G1157200	MD03G1157200	586.968	-0.698917	0.101729	-6.87035	6.40445e-12	5.00617e-10	Aldolase superfamily protein
MD00G1134000	MD00G1134000	428.515	-4.69449	0.683356	-6.86976	6.4311e-12	5.0164e-10	Plant invertase/pectin methylesterase inhibitor superfamily protein
MD10G1280800	MD10G1280800	1464.45	0.595184	0.0866573	6.86825	6.49952e-12	5.05909e-10	RNA-binding (RRM/RBD/RNP motifs) family protein
MD02G1265300	MD02G1265300	74.533	-3.24501	0.472587	-6.86648	6.58048e-12	5.11134e-10	Integrase-type DNA-binding superfamily protein
MD05G1242800	MD05G1242800	1265.67	-2.02111	0.294515	-6.8625	6.76653e-12	5.24484e-10	Domain of unknown function (DUF23)
MD04G1219000	MD04G1219000	1839.54	1.23441	0.179917	6.86099	6.83863e-12	5.28964e-10	O-acetylserine (thiol) lyase (OAS-TL) isoform A1
MD15G1291000	MD15G1291000	51.0964	-3.05074	0.444964	-6.85614	7.07456e-12	5.4607e-10	RING/U-box superfamily protein
MD08G1209800	MD08G1209800	83.7766	3.20932	0.468217	6.85435	7.16387e-12	5.51369e-10	MATE efflux family protein
MD04G1054200	MD04G1054200	258.433	0.999505	0.145831	6.85387	7.18794e-12	5.51369e-10	Protein of unknown function
MD17G1033800	MD17G1033800	905.773	-0.866279	0.126388	-6.85413	7.17471e-12	5.51369e-10	ATPase E1-E2 type family protein / haloacid dehalogenase-like hydrolase family protein
MD01G1188800	MD01G1188800	1353.48	-4.14585	0.60524	-6.84993	7.38884e-12	5.65606e-10	subtilase 1.3
MD03G1240700	MD03G1240700	4062.74	0.820797	0.11984	6.84909	7.43237e-12	5.67762e-10	cobalt ion binding
MD13G1165200	MD13G1165200	31.6549	-2.24089	0.327434	-6.84379	7.71269e-12	5.87962e-10	Protein of unknown function
MD13G1253000	MD13G1253000	840.045	-1.15803	0.169253	-6.84203	7.80775e-12	5.93983e-10	Afadin/alpha-actinin-binding protein
MD04G1113200	MD04G1113200	3197.31	2.59133	0.37887	6.83962	7.94037e-12	6.02832e-10	pseudo-response regulator 7
MD09G1241900	MD09G1241900	416.774	-2.21797	0.32439	-6.83737	8.06609e-12	6.11122e-10	Protein of unknown function
MD10G1048400	MD10G1048400	678.727	-0.499056	0.0730411	-6.83254	8.34266e-12	6.30783e-10	SNARE associated Golgi protein family
MD15G1106200	MD15G1106200	27.8214	-7.94933	1.16448	-6.82651	8.70031e-12	6.56483e-10	UDP-glycosyltransferase 73B4
MD13G1020800	MD13G1020800	56.1573	-1.84089	0.269693	-6.82585	8.74041e-12	6.58165e-10	EF hand calcium-binding protein family
MD05G1087200	MD05G1087200	231.107	-1.47212	0.215773	-6.82254	8.94437e-12	6.72155e-10	Calcium-dependent lipid-binding (CaLB domain) family protein
MD15G1292900	MD15G1292900	1959.84	-3.57724	0.524441	-6.82105	9.03788e-12	6.77805e-10	Subtilase family protein
MD05G1126300	MD05G1126300	2050.25	1.44623	0.212062	6.81987	9.11254e-12	6.8202e-10	Major facilitator superfamily protein
MD04G1221900	MD04G1221900	470.432	-5.66233	0.830547	-6.8176	9.25757e-12	6.91475e-10	Duplicated homeodomain-like superfamily protein
MD01G1139200	MD01G1139200	3224.89	2.1625	0.31725	6.81639	9.33548e-12	6.95888e-10	protein phosphatase 2CA
MD16G1186300	MD16G1186300	135.147	-2.35513	0.345548	-6.81564	9.38481e-12	6.98158e-10	Plant protein of unknown function (DUF828)
MD16G1184300	MD16G1184300	803.458	-2.83984	0.416711	-6.8149	9.43326e-12	7.00353e-10	Heavy metal transport/detoxification superfamily protein
MD07G1301900	MD07G1301900	128.167	3.55146	0.521467	6.81053	9.72422e-12	7.20508e-10	Calcium-binding endonuclease/exonuclease/phosphatase family
MD05G1163400	MD05G1163400	497.745	-3.01649	0.442955	-6.80991	9.76591e-12	7.2215e-10	stomagen
MD07G1021700	MD07G1021700	648.938	1.76589	0.259466	6.80588	1.00432e-11	7.41174e-10	Uncharacterised protein family (UPF0114)
MD12G1075400	MD12G1075400	84.4871	6.23442	0.916103	6.80537	1.0079e-11	7.42331e-10	Glycosyltransferase family 61 protein
MD00G1183000	MD00G1183000	783.745	2.85406	0.41942	6.80479	1.01197e-11	7.43846e-10	Leucine-rich repeat transmembrane protein kinase
MD02G1100200	MD02G1100200	23.6442	-4.13153	0.607367	-6.80237	1.02914e-11	7.53948e-10	SAUR-like auxin-responsive protein family
MD01G1181700	MD01G1181700	660.813	-2.15209	0.316378	-6.80228	1.02979e-11	7.53948e-10	Leucine-rich repeat protein kinase family protein
MD02G1181700	MD02G1181700	88.2121	-2.28592	0.336238	-6.79852	1.05697e-11	7.72316e-10	Protein of unknown function
MD14G1048900	MD14G1048900	178.209	-4.45148	0.654981	-6.79636	1.07298e-11	7.82474e-10	calmodulin-binding family protein
MD17G1222200	MD17G1222200	617.524	0.879055	0.129377	6.79453	1.08669e-11	7.89353e-10	Polynucleotidyl transferase
MD15G1151300	MD15G1151300	388.035	0.890003	0.130986	6.79466	1.08567e-11	7.89353e-10	Low temperature and salt responsive protein family
MD09G1004300	MD09G1004300	92.612	-2.46212	0.36249	-6.79224	1.10409e-11	8.00419e-10	Tetratricopeptide repeat (TPR)-like superfamily protein
MD01G1106900	MD01G1106900	3434.86	-1.57629	0.232112	-6.79105	1.11319e-11	8.05439e-10	phenylalanine ammonia-lyase 2
MD11G1306700	MD11G1306700	3449.66	1.73934	0.256144	6.79049	1.1175e-11	8.06978e-10	RELA/SPOT homolog 1
MD14G1121600	MD14G1121600	1449.29	1.80697	0.266266	6.78634	1.15015e-11	8.27326e-10	adenine nucleotide transporter 1
MD14G1215700	MD14G1215700	139.287	1.95642	0.288285	6.7864	1.14963e-11	8.27326e-10	AGAMOUS-like 8
MD05G1274500	MD05G1274500	943.781	-2.82489	0.416342	-6.78503	1.1606e-11	8.33217e-10	Outer arm dynein light chain 1 protein
MD10G1011000	MD10G1011000	542.637	0.533898	0.0787594	6.77885	1.21136e-11	8.67978e-10	SCARECROW-like 1
MD14G1226000	MD14G1226000	1590.6	1.59984	0.236091	6.77636	1.2324e-11	8.7501e-10	Protein of unknown function
MD13G1107000	MD13G1107000	185.746	-0.857048	0.126468	-6.77683	1.22844e-11	8.7501e-10	beta-ketoacyl reductase 1
MD05G1185400	MD05G1185400	407.515	-3.12481	0.461139	-6.77629	1.23301e-11	8.7501e-10	Protein kinase superfamily protein
MD15G1250400	MD15G1250400	1795.57	-0.993453	0.146592	-6.777	1.22696e-11	8.7501e-10	aldehyde dehydrogenase 3F1
MD04G1066800	MD04G1066800	262.566	-3.21582	0.474496	-6.77735	1.22398e-11	8.7501e-10	GRAS family transcription factor
MD01G1132900	MD01G1132900	3002.65	2.03682	0.300687	6.7739	1.25357e-11	8.87899e-10	high mobility group B1
MD00G1135600	MD00G1135600	625.013	1.42305	0.210116	6.77269	1.2641e-11	8.93645e-10	purine permease 3
MD07G1183600	MD07G1183600	499.16	2.22404	0.328404	6.77229	1.2676e-11	8.94408e-10	cinnamyl alcohol dehydrogenase 9
MD16G1117200	MD16G1117200	212.289	-2.56989	0.379498	-6.77182	1.27175e-11	8.95629e-10	MD16G1117200
MD00G1044500	MD00G1044500	1009.9	1.54912	0.228782	6.77118	1.27736e-11	8.97551e-10	inhibitor/interactor with cyclin-dependent kinase
MD00G1147000	MD00G1147000	473.789	-1.77369	0.261955	-6.77096	1.27934e-11	8.97551e-10	Protein of unknown function
MD13G1101900	MD13G1101900	1200.75	1.52078	0.224739	6.76688	1.31591e-11	9.19719e-10	Tetratricopeptide repeat (TPR)-like superfamily protein
MD11G1169600	MD11G1169600	74.3338	2.61833	0.386928	6.76695	1.31525e-11	9.19719e-10	F-box family protein
MD04G1239700	MD04G1239700	158.14	-2.34123	0.346038	-6.76582	1.3256e-11	9.24744e-10	UDP-Glycosyltransferase superfamily protein
MD07G1129700	MD07G1129700	44.6871	-1.47548	0.218185	-6.76253	1.35603e-11	9.44192e-10	Fatty acid/sphingolipid desaturase
MD16G1276300	MD16G1276300	1138.89	-0.382576	0.0565768	-6.76206	1.36042e-11	9.4547e-10	Clathrin adaptor complexes medium subunit family protein
MD12G1200200	MD12G1200200	31.1153	-5.41894	0.801503	-6.76097	1.3707e-11	9.50824e-10	Pyridoxal phosphate (PLP)-dependent transferases superfamily protein
MD06G1110900	MD06G1110900	89.274	-2.97415	0.439925	-6.76059	1.37432e-11	9.51547e-10	3-ketoacyl-acyl carrier protein synthase I
MD14G1217000	MD14G1217000	1148.6	-0.911503	0.13485	-6.75938	1.38582e-11	9.57715e-10	O-fucosyltransferase family protein
MD13G1021700	MD13G1021700	942.783	2.1843	0.323442	6.7533	1.44524e-11	9.95884e-10	chlororespiratory reduction 3
MD12G1164800	MD12G1164800	113.067	-2.67659	0.396345	-6.75318	1.44643e-11	9.95884e-10	proline-rich family protein
MD07G1160700	MD07G1160700	2419.36	-1.5068	0.223181	-6.75145	1.46379e-11	1.00596e-09	basic helix-loop-helix (bHLH) DNA-binding superfamily protein
MD09G1262800	MD09G1262800	616.484	-1.12761	0.167061	-6.74969	1.48164e-11	1.01634e-09	pfkB-like carbohydrate kinase family protein
MD08G1119700	MD08G1119700	23.805	-5.43214	0.805336	-6.74519	1.5283e-11	1.0464e-09	BURP domain-containing protein
MD07G1257200	MD07G1257200	330.354	-1.80449	0.267678	-6.74126	1.57019e-11	1.0731e-09	Leucine-rich repeat protein kinase family protein
MD17G1054500	MD17G1054500	550.154	-2.49569	0.370268	-6.74021	1.58157e-11	1.07888e-09	early nodulin-like protein 17
MD13G1033200	MD13G1033200	103.575	-2.00903	0.298143	-6.73848	1.60054e-11	1.08981e-09	MD13G1033200
MD13G1231000	MD13G1231000	448.178	-3.86208	0.5732	-6.73776	1.60848e-11	1.0932e-09	Pectin lyase-like superfamily protein
MD05G1312800	MD05G1312800	31.2804	-1.89746	0.281686	-6.73607	1.62727e-11	1.10395e-09	beta glucosidase 17
MD16G1195800	MD16G1195800	81.6339	-2.07315	0.307793	-6.73553	1.63329e-11	1.106e-09	Protein of unknown function (DUF1677)
MD04G1234700	MD04G1234700	35.959	-8.09765	1.20229	-6.7352	1.63702e-11	1.1065e-09	Li-tolerant lipase 1
MD15G1253900	MD15G1253900	653.957	6.04785	0.898046	6.73446	1.64545e-11	1.11017e-09	cold-regulated 47
MD15G1232200	MD15G1232200	410.008	-3.81856	0.567052	-6.73406	1.64994e-11	1.11117e-09	Ankyrin repeat family protein
MD14G1164400	MD14G1164400	2443.93	-3.50232	0.520431	-6.72964	1.70085e-11	1.14337e-09	MD14G1164400
MD04G1014200	MD04G1014200	951.481	0.461211	0.0685597	6.72714	1.73032e-11	1.16107e-09	CBF1-interacting co-repressor CIR
MD00G1185200	MD00G1185200	234.892	-1.75579	0.26112	-6.72409	1.76693e-11	1.18349e-09	Protein of unknown function DUF2359
MD03G1012300	MD03G1012300	317.85	1.62353	0.241464	6.72368	1.77194e-11	1.1847e-09	F-box family protein
MD11G1011400	MD11G1011400	23.8753	-1.76141	0.262086	-6.72074	1.80805e-11	1.20666e-09	NB-ARC domain-containing disease resistance protein
MD05G1313700	MD05G1313700	15.2436	-3.28419	0.488988	-6.7163	1.864e-11	1.238e-09	heat shock transcription factor B2A
MD05G1167700	MD05G1167700	208.472	-3.76514	0.560604	-6.71621	1.86506e-11	1.238e-09	MD05G1167700
MD06G1038900	MD06G1038900	385.843	1.49426	0.222481	6.71633	1.86354e-11	1.238e-09	myo-inositol polyphosphate 5-phosphatase 2
MD15G1436200	MD15G1436200	1791.34	1.51742	0.22602	6.71368	1.89779e-11	1.25747e-09	chloroplast heat shock protein 70-2
MD16G1159900	MD16G1159900	88.8832	-5.44227	0.810747	-6.71266	1.91103e-11	1.25947e-09	MLP-like protein 423
MD15G1363900	MD15G1363900	3470	1.6936	0.252286	6.71302	1.90643e-11	1.25947e-09	Protein of unknown function (DUF581)
MD17G1274200	MD17G1274200	124.227	-1.8237	0.271677	-6.71275	1.90992e-11	1.25947e-09	Disease resistance protein (TIR-NBS-LRR class) family
MD13G1144200	MD13G1144200	213.4	-1.42181	0.211852	-6.71134	1.9284e-11	1.26866e-09	S-adenosyl-L-methionine-dependent methyltransferases superfamily protein
MD16G1112600	MD16G1112600	195.301	-5.26241	0.784409	-6.70876	1.96286e-11	1.28904e-09	Remorin family protein
MD08G1024300	MD08G1024300	83.8119	-2.71781	0.40527	-6.70618	1.99787e-11	1.30848e-09	BEL1-like homeodomain 11
MD02G1029700	MD02G1029700	1770.88	-2.06002	0.307187	-6.70606	1.99954e-11	1.30848e-09	plant-specific transcription factor YABBY family protein
MD01G1199500	MD01G1199500	3609.13	0.866167	0.129174	6.70542	2.0083e-11	1.31189e-09	membrane-associated progesterone binding protein 3
MD10G1229400	MD10G1229400	1004.78	0.917607	0.136941	6.70073	2.0738e-11	1.35228e-09	N-acetylglucosamine-1-phosphate uridylyltransferase 1
MD02G1030900	MD02G1030900	79.5016	-3.18225	0.474932	-6.70044	2.07791e-11	1.35258e-09	Integrase-type DNA-binding superfamily protein
MD11G1218200	MD11G1218200	60.89	-1.88952	0.28209	-6.69828	2.10888e-11	1.37033e-09	Toll-Interleukin-Resistance (TIR) domain family protein
MD05G1363900	MD05G1363900	726.099	-0.858318	0.128147	-6.69791	2.11425e-11	1.3714e-09	galacturonosyltransferase 4
MD11G1051800	MD11G1051800	278.291	-2.86059	0.42721	-6.69598	2.14229e-11	1.38473e-09	Leucine-rich repeat protein kinase family protein
MD13G1106200	MD13G1106200	168.881	-4.26657	0.637171	-6.69611	2.14037e-11	1.38473e-09	Pectate lyase family protein
MD16G1197300	MD16G1197300	190.101	-2.2852	0.341305	-6.69547	2.14986e-11	1.3872e-09	DNAse I-like superfamily protein
MD14G1167100	MD14G1167100	6759.98	-2.08322	0.31126	-6.69288	2.18828e-11	1.40953e-09	Pectin lyase-like superfamily protein
MD01G1116700	MD01G1116700	402.979	-1.63075	0.243675	-6.69231	2.19673e-11	1.41252e-09	cyclic nucleotide gated channel 1
MD16G1182000	MD16G1182000	1356.82	-1.66329	0.248568	-6.69146	2.2095e-11	1.41826e-09	alpha/beta-Hydrolases superfamily protein
MD16G1282800	MD16G1282800	653.496	-1.43671	0.214749	-6.69021	2.22855e-11	1.42552e-09	Protein of unknown function
MD04G1091200	MD04G1091200	33.495	-4.2227	0.631189	-6.69008	2.23053e-11	1.42552e-09	xyloglucan endotransglucosylase/hydrolase 32
MD16G1090700	MD16G1090700	17292.1	2.75591	0.411948	6.68996	2.23238e-11	1.42552e-09	nine-cis-epoxycarotenoid dioxygenase 4
MD09G1077000	MD09G1077000	270.284	1.73679	0.259769	6.68592	2.2948e-11	1.46286e-09	Pentatricopeptide repeat (PPR) superfamily protein
MD04G1132500	MD04G1132500	60.1587	-2.7453	0.410711	-6.68428	2.32063e-11	1.47677e-09	Pathogenesis-related thaumatin superfamily protein
MD10G1283400	MD10G1283400	83.3522	-2.01561	0.301599	-6.68308	2.33972e-11	1.48637e-09	GDSL-like Lipase/Acylhydrolase superfamily protein
MD01G1047600	MD01G1047600	46.8372	-2.84654	0.425974	-6.68243	2.3502e-11	1.49046e-09	Protein of unknown function
MD17G1011000	MD17G1011000	396.629	-4.12325	0.617072	-6.68196	2.3577e-11	1.49266e-09	Pollen Ole e 1 allergen and extensin family protein
MD15G1286200	MD15G1286200	21.9486	-4.85484	0.7267	-6.68067	2.37849e-11	1.50325e-09	HXXXD-type acyl-transferase family protein
MD04G1052600	MD04G1052600	4045.06	4.68431	0.701311	6.67936	2.39993e-11	1.51421e-09	expansin-like B1
MD01G1154900	MD01G1154900	3562.38	1.0154	0.152044	6.67833	2.41679e-11	1.52225e-09	Protein of unknown function
MD01G1034500	MD01G1034500	115.327	-4.13428	0.61941	-6.67455	2.48e-11	1.55941e-09	Peroxidase superfamily protein
MD17G1279500	MD17G1279500	76.6908	-4.45192	0.667207	-6.67248	2.51523e-11	1.57887e-09	Pectin lyase-like superfamily protein
MD10G1075200	MD10G1075200	1675.69	3.5988	0.539393	6.67194	2.5244e-11	1.58194e-09	RAD-like 1
MD07G1006700	MD07G1006700	1838.58	-4.33435	0.649723	-6.67107	2.53943e-11	1.58867e-09	Leucine-rich repeat (LRR) family protein
MD15G1332200	MD15G1332200	943.547	0.907296	0.13606	6.66836	2.58676e-11	1.61555e-09	Protein of unknown function
MD17G1127700	MD17G1127700	331.515	0.870588	0.130589	6.6666	2.61796e-11	1.63227e-09	Cysteine proteinases superfamily protein
MD17G1037500	MD17G1037500	3027.33	2.1317	0.31985	6.6647	2.65215e-11	1.65081e-09	Potassium transporter family protein
MD10G1250900	MD10G1250900	790.386	3.87075	0.580922	6.66311	2.68095e-11	1.66593e-09	wall associated kinase 5
MD11G1083100	MD11G1083100	35.4961	-1.34362	0.201665	-6.66261	2.69003e-11	1.66877e-09	cytosolic enolase
MD02G1159600	MD02G1159600	631.782	0.735228	0.110387	6.66044	2.73007e-11	1.69077e-09	Protein of unknown function
MD08G1058900	MD08G1058900	916.745	4.1703	0.626155	6.66017	2.73508e-11	1.69104e-09	HXXXD-type acyl-transferase family protein
MD00G1063500	MD00G1063500	37.3189	-3.03918	0.456511	-6.65741	2.78693e-11	1.71735e-09	Protein kinase superfamily protein
MD05G1167800	MD05G1167800	47.7484	-2.20019	0.330485	-6.65744	2.78641e-11	1.71735e-09	MD05G1167800
MD04G1244000	MD04G1244000	237.15	-1.47868	0.222141	-6.65648	2.80468e-11	1.72542e-09	Protein of unknown function
MD03G1085200	MD03G1085200	600.116	-0.974577	0.146532	-6.65097	2.91168e-11	1.78827e-09	sterol 4-alpha-methyl-oxidase 2-1
MD09G1214500	MD09G1214500	110.125	-2.09852	0.315598	-6.64935	2.9439e-11	1.80506e-09	Predicted to encode a PR (pathogenesis-related) protein. Belongs to the plant thionin (PR-13) family with the following members: At1g66100
MD10G1201800	MD10G1201800	262.618	-3.34199	0.503245	-6.64087	3.11837e-11	1.90887e-09	Galactosyl transferase GMA12/MNN10 family protein
MD17G1152800	MD17G1152800	1179.44	-2.01307	0.303199	-6.63945	3.14849e-11	1.92412e-09	Subtilase family protein
MD10G1233600	MD10G1233600	983.171	1.3115	0.197539	6.63921	3.15377e-11	1.92416e-09	Trypsin family protein
MD15G1103600	MD15G1103600	324.368	-1.76846	0.266487	-6.63619	3.21904e-11	1.95814e-09	Disease resistance protein (TIR-NBS-LRR class) family
MD11G1246000	MD11G1246000	199.878	1.68061	0.253251	6.63614	3.22005e-11	1.95814e-09	UDP-glucosyl transferase 85A2
MD03G1227500	MD03G1227500	2347.31	4.11329	0.61998	6.63455	3.25503e-11	1.97616e-09	metallothionein 3
MD05G1161000	MD05G1161000	54.5504	-3.17899	0.479232	-6.63351	3.278e-11	1.98685e-09	MD05G1161000
MD03G1069000	MD03G1069000	37.7248	-3.66117	0.552101	-6.63134	3.32663e-11	2.01302e-09	phosphatidylinositol-speciwc phospholipase C4
MD14G1184200	MD14G1184200	24.9798	-1.8143	0.273639	-6.63027	3.35068e-11	2.02426e-09	RING/U-box superfamily protein
MD07G1182300	MD07G1182300	76.3728	3.99197	0.602242	6.62851	3.39083e-11	2.04518e-09	pseudo-response regulator 7
MD12G1155100	MD12G1155100	320.014	-1.01345	0.153005	-6.62364	3.50466e-11	2.11039e-09	RHO guanyl-nucleotide exchange factor 7
MD00G1105700	MD00G1105700	3165.32	-2.09292	0.316081	-6.62147	3.55637e-11	2.13804e-09	beta glucosidase 13
MD07G1021200	MD07G1021200	10.162	4.64124	0.701064	6.62027	3.58531e-11	2.14872e-09	NAD(P)-binding Rossmann-fold superfamily protein
MD09G1064300	MD09G1064300	834.614	0.463755	0.0700509	6.62026	3.58576e-11	2.14872e-09	PHD finger family protein
MD16G1097400	MD16G1097400	48.0991	-1.84047	0.278033	-6.61961	3.60149e-11	2.15466e-09	cysteine-rich RLK (RECEPTOR-like protein kinase) 2
MD07G1216200	MD07G1216200	695.276	-1.70146	0.257158	-6.61639	3.68085e-11	2.19858e-09	anthranilate synthase alpha subunit 1
MD15G1014800	MD15G1014800	2227.05	-1.46028	0.220727	-6.61577	3.69625e-11	2.20422e-09	IQ-domain 32
MD12G1222100	MD12G1222100	22.5806	-2.02865	0.306717	-6.61408	3.73872e-11	2.22595e-09	Eukaryotic aspartyl protease family protein
MD02G1136000	MD02G1136000	158.41	2.56175	0.387603	6.60921	3.86382e-11	2.29674e-09	ferulic acid 5-hydroxylase 1
MD06G1163300	MD06G1163300	27.9731	4.40955	0.667424	6.60682	3.92657e-11	2.32952e-09	cytochrome P450
MD01G1172500	MD01G1172500	102.533	3.24319	0.4909	6.60663	3.93157e-11	2.32952e-09	cytochrome P450
MD04G1088900	MD04G1088900	408.729	-0.967337	0.146459	-6.60482	3.97993e-11	2.35064e-09	RAB GTPase homolog C2A
MD00G1040100	MD00G1040100	129.346	-1.22152	0.184937	-6.60503	3.97432e-11	2.35064e-09	Protein of unknown function
MD02G1186600	MD02G1186600	443.355	-0.883445	0.133835	-6.60098	4.08456e-11	2.40859e-09	ADP-ribosylation factor-like A1C
MD07G1275100	MD07G1275100	110.251	3.68824	0.559237	6.59514	4.24853e-11	2.50129e-09	Divalent ion symporter
MD09G1200500	MD09G1200500	839.802	-3.67128	0.557311	-6.5875	4.47298e-11	2.62507e-09	HAD superfamily
MD13G1022800	MD13G1022800	30.206	-2.30392	0.349733	-6.58764	4.46885e-11	2.62507e-09	phosphoglucomutase
MD15G1049300	MD15G1049300	1560.59	-2.09718	0.318588	-6.58273	4.61873e-11	2.70631e-09	Leucine-rich receptor-like protein kinase family protein
MD09G1008100	MD09G1008100	1224.96	3.16118	0.480428	6.57992	4.70701e-11	2.75368e-09	ACT domain repeat 6
MD16G1130500	MD16G1130500	49.0236	-2.68187	0.407665	-6.5786	4.74889e-11	2.77379e-09	Plant protein of unknown function (DUF247)
MD07G1050500	MD07G1050500	260.679	-2.30086	0.349795	-6.57775	4.77609e-11	2.78527e-09	Phosphatidylinositol-4-phosphate 5-kinase family protein
MD03G1130600	MD03G1130600	30.7389	-2.58168	0.392566	-6.57641	4.81932e-11	2.80165e-09	Argonaute family protein
MD06G1083300	MD06G1083300	652.847	-1.54589	0.235065	-6.57646	4.81775e-11	2.80165e-09	P-loop nucleoside triphosphate hydrolases superfamily protein with CH (Calponin Homology) domain
MD09G1159500	MD09G1159500	1227.91	-0.94594	0.143873	-6.57483	4.8709e-11	2.82285e-09	O-fucosyltransferase family protein
MD13G1103500	MD13G1103500	759.406	2.92568	0.444983	6.57482	4.87107e-11	2.82285e-09	cytochrome P450
MD08G1017600	MD08G1017600	49.7935	-3.46229	0.52676	-6.57279	4.93797e-11	2.85715e-09	Leucine-rich receptor-like protein kinase family protein
MD07G1086800	MD07G1086800	443.613	-0.698471	0.106292	-6.57125	4.98939e-11	2.88238e-09	Protein of unknown function
MD15G1073300	MD15G1073300	960.419	1.80387	0.274574	6.56969	5.04186e-11	2.90815e-09	NAD(P)-binding Rossmann-fold superfamily protein
MD07G1117200	MD07G1117200	184.791	-2.51172	0.382348	-6.56921	5.05826e-11	2.91307e-09	Plant-specific transcription factor YABBY family protein
MD07G1275200	MD07G1275200	141.043	3.11626	0.474687	6.56488	5.20756e-11	2.99439e-09	Divalent ion symporter
MD16G1028200	MD16G1028200	224.312	-2.23308	0.340399	-6.56018	5.37411e-11	3.08536e-09	TPX2 (targeting protein for Xklp2) protein family
MD16G1241000	MD16G1241000	516.021	1.8425	0.280947	6.55819	5.44656e-11	3.1221e-09	isoamylase 1
MD17G1072200	MD17G1072200	50.5131	-1.68625	0.257133	-6.55787	5.45813e-11	3.1239e-09	TRICHOME BIREFRINGENCE-LIKE 19
MD00G1036600	MD00G1036600	738.636	1.87806	0.286448	6.55637	5.51331e-11	3.14573e-09	SAUR-like auxin-responsive protein family
MD16G1043700	MD16G1043700	1114.84	-2.49908	0.381165	-6.55642	5.51163e-11	3.14573e-09	alpha-xylosidase 1
MD14G1094000	MD14G1094000	261.225	-2.61971	0.399693	-6.55432	5.58967e-11	3.18439e-09	Leucine-rich repeat protein kinase family protein
MD08G1222300	MD08G1222300	27.7042	-3.41983	0.521822	-6.55364	5.61518e-11	3.194e-09	xylem NAC domain 1
MD16G1029800	MD16G1029800	369.959	-4.80563	0.733575	-6.55097	5.7163e-11	3.24652e-09	Heavy metal transport/detoxification superfamily protein
MD05G1118600	MD05G1118600	116.611	-3.25396	0.496877	-6.54883	5.79878e-11	3.28832e-09	like AUXIN RESISTANT 2
MD17G1242600	MD17G1242600	1216	-1.99645	0.304867	-6.54857	5.80916e-11	3.28916e-09	expansin B3
MD16G1140800	MD16G1140800	99.363	-3.34894	0.511423	-6.54827	5.82081e-11	3.29071e-09	Integrase-type DNA-binding superfamily protein
MD15G1077800	MD15G1077800	1695.67	-1.0743	0.164137	-6.54514	5.94402e-11	3.35524e-09	P-loop containing nucleoside triphosphate hydrolases superfamily protein
MD06G1135400	MD06G1135400	2035.33	-1.07587	0.164412	-6.54377	5.99872e-11	3.38095e-09	DNA binding
MD02G1121300	MD02G1121300	169.339	-2.77951	0.424947	-6.54084	6.11748e-11	3.44264e-09	Regulator of Vps4 activity in the MVB pathway protein
MD07G1187400	MD07G1187400	2529.75	5.79523	0.8864	6.53794	6.23704e-11	3.50459e-09	3-ketoacyl-CoA synthase 19
MD03G1082100	MD03G1082100	441.799	1.88532	0.288392	6.53735	6.26203e-11	3.51329e-09	UDP-glucosyl transferase 76E2
MD01G1087900	MD01G1087900	593.898	-1.51175	0.231267	-6.53681	6.28444e-11	3.52053e-09	IQ-domain 18
MD01G1211600	MD01G1211600	1153.91	1.51383	0.231643	6.53515	6.3545e-11	3.55438e-09	Protein of unknown function
MD17G1212100	MD17G1212100	9629.31	2.6607	0.407164	6.53471	6.37313e-11	3.55942e-09	post-illumination chlorophyll fluorescence increase
MD15G1232500	MD15G1232500	65.1523	-2.26161	0.346145	-6.53372	6.41572e-11	3.57781e-09	RWP-RK domain-containing protein
MD16G1090800	MD16G1090800	188.315	3.16516	0.484766	6.52924	6.61033e-11	3.68078e-09	MD16G1090800
MD09G1020400	MD09G1020400	7450.83	1.49738	0.229364	6.52841	6.6472e-11	3.69575e-09	chloroplast RNA-binding protein 31B
MD09G1144100	MD09G1144100	97.0767	-7.03629	1.07787	-6.52798	6.66609e-11	3.70068e-09	Leucine-rich repeat (LRR) family protein
MD13G1093300	MD13G1093300	34.5086	-4.14627	0.635312	-6.52634	6.73951e-11	3.73583e-09	DC1 domain-containing protein
MD11G1146700	MD11G1146700	115.584	-5.56171	0.852264	-6.52581	6.7637e-11	3.74362e-09	xyloglucan endotransglucosylase/hydrolase 32
MD02G1031800	MD02G1031800	676.235	-0.622528	0.0954255	-6.5237	6.85936e-11	3.7909e-09	Disease resistance protein (TIR-NBS-LRR class) family
MD04G1102700	MD04G1102700	90.999	-1.97809	0.303254	-6.52288	6.89705e-11	3.80604e-09	MD04G1102700
MD12G1163800	MD12G1163800	7.61251	-5.3062	0.813523	-6.5225	6.91469e-11	3.81008e-09	terpene synthase 21
MD04G1126900	MD04G1126900	69.6915	-2.70895	0.41539	-6.52145	6.96295e-11	3.83097e-09	Protein of unknown function
MD01G1228200	MD01G1228200	2446.15	6.64572	1.01945	6.5189	7.08246e-11	3.89093e-09	pseudo-response regulator 5
MD16G1237000	MD16G1237000	1109.25	-1.67093	0.256401	-6.51689	7.17803e-11	3.93e-09	cycloartenol synthase 1
MD14G1148800	MD14G1148800	458.009	-0.788867	0.121053	-6.51673	7.18545e-11	3.93e-09	dual specificity protein phosphatase family protein
MD12G1107400	MD12G1107400	9646.99	-1.64473	0.25237	-6.51715	7.16558e-11	3.93e-09	MD12G1107400
MD13G1260900	MD13G1260900	306.263	-1.07225	0.164548	-6.51631	7.20557e-11	3.93518e-09	RING/U-box superfamily protein
MD15G1155300	MD15G1155300	24.5796	-2.79977	0.429838	-6.51356	7.339e-11	4.00214e-09	SHV3-like 5
MD04G1148800	MD04G1148800	29.7764	-2.71252	0.416493	-6.51277	7.37789e-11	4.01742e-09	MD04G1148800
MD13G1023500	MD13G1023500	37.825	-8.71431	1.33853	-6.51036	7.49696e-11	4.07625e-09	CLAVATA3/ESR-RELATED 16
MD12G1191600	MD12G1191600	1157.44	-1.32655	0.203862	-6.5071	7.66176e-11	4.15974e-09	Leucine-rich repeat protein kinase family protein
MD16G1029700	MD16G1029700	24.0166	-2.48057	0.381243	-6.50654	7.69034e-11	4.16913e-09	Cupredoxin superfamily protein
MD10G1170900	MD10G1170900	2224.39	-0.648119	0.0996205	-6.50588	7.72407e-11	4.18129e-09	CLIP-associated protein
MD03G1023300	MD03G1023300	631.582	-2.59004	0.398219	-6.50404	7.81915e-11	4.22657e-09	Leucine-rich repeat (LRR) family protein
MD15G1046700	MD15G1046700	177.453	-1.84474	0.283643	-6.50374	7.83476e-11	4.22882e-09	F-box family protein
MD16G1093700	MD16G1093700	39.0841	-2.37156	0.364678	-6.50318	7.86412e-11	4.23848e-09	similar to RCD one 2
MD16G1129200	MD16G1129200	408.746	-1.62124	0.249378	-6.50113	7.9717e-11	4.27776e-09	serine carboxypeptidase-like 45
MD09G1075400	MD09G1075400	421.384	-3.39883	0.522793	-6.50129	7.96332e-11	4.27776e-09	Pollen Ole e 1 allergen and extensin family protein
MD11G1301000	MD11G1301000	291.892	-1.9846	0.305263	-6.5013	7.9631e-11	4.27776e-09	Phototropic-responsive NPH3 family protein
MD04G1006100	MD04G1006100	35.5757	-2.84963	0.438359	-6.50067	7.99628e-11	4.28473e-09	NAD(P)-binding Rossmann-fold superfamily protein
MD05G1219600	MD05G1219600	369.371	1.4526	0.223477	6.50001	8.03123e-11	4.29723e-09	GTP-binding protein-related
MD17G1066000	MD17G1066000	10791.7	-2.43289	0.374334	-6.49925	8.0723e-11	4.30777e-09	Pollen Ole e 1 allergen and extensin family protein
MD16G1160600	MD16G1160600	1326.64	-5.15778	0.793601	-6.49921	8.07424e-11	4.30777e-09	MLP-like protein 423
MD11G1084300	MD11G1084300	207.824	-2.78756	0.429007	-6.49771	8.1551e-11	4.34465e-09	Protein of unknown function (DUF674)
MD03G1090200	MD03G1090200	495.791	1.95484	0.301002	6.49443	8.33509e-11	4.43415e-09	Protein of unknown function
MD09G1074600	MD09G1074600	75.2426	-3.51971	0.542129	-6.4924	8.44812e-11	4.48782e-09	Pollen Ole e 1 allergen and extensin family protein
MD09G1210900	MD09G1210900	107.421	-3.17224	0.488655	-6.49178	8.48276e-11	4.49976e-09	Protein of unknown function
MD16G1158400	MD16G1158400	181.869	-2.79672	0.430905	-6.49033	8.56476e-11	4.53674e-09	cAMP-regulated phosphoprotein 19-related protein
MD14G1241400	MD14G1241400	45.1781	-5.7385	0.88424	-6.48976	8.59759e-11	4.54762e-09	homeobox protein 22
MD09G1075000	MD09G1075000	109.562	-3.85198	0.593729	-6.48778	8.71132e-11	4.58964e-09	Pollen Ole e 1 allergen and extensin family protein
MD05G1159600	MD05G1159600	326.762	-3.1049	0.47858	-6.48772	8.71427e-11	4.58964e-09	Lactoylglutathione lyase / glyoxalase I family protein
MD13G1186600	MD13G1186600	1792	-2.61808	0.403531	-6.48793	8.70263e-11	4.58964e-09	Protein of unknown function (DUF3049)
MD15G1016500	MD15G1016500	124.488	-2.52501	0.389411	-6.48417	8.92192e-11	4.69232e-09	Leucine-rich receptor-like protein kinase family protein
MD05G1208800	MD05G1208800	793.347	0.475513	0.0733717	6.48088	9.11896e-11	4.78235e-09	Family of unknown function (DUF572)
MD13G1042900	MD13G1042900	264.358	1.52455	0.23523	6.48109	9.10645e-11	4.78235e-09	Protein of unknown function
MD10G1125200	MD10G1125200	593.152	-4.15603	0.641323	-6.4804	9.14814e-11	4.78407e-09	plasma membrane intrinsic protein 3
MD10G1290900	MD10G1290900	139.158	-1.71093	0.264009	-6.48057	9.13775e-11	4.78407e-09	ERF domain protein 12
MD10G1013800	MD10G1013800	2631.08	2.46894	0.381043	6.47943	9.20721e-11	4.80817e-09	alcohol dehydrogenase 1
MD15G1041800	MD15G1041800	253.068	0.959017	0.148046	6.47784	9.30451e-11	4.85212e-09	Protein of unknown function
MD14G1127000	MD14G1127000	17.2041	-4.3643	0.673794	-6.47719	9.34454e-11	4.85929e-09	Basic helix-loop-helix (bHLH) DNA-binding family protein
MD07G1083200	MD07G1083200	166.114	2.10311	0.324689	6.47728	9.3388e-11	4.85929e-09	cytochrome P450
MD06G1172700	MD06G1172700	1256.06	1.38088	0.213212	6.47656	9.3839e-11	4.87291e-09	SKP1/ASK-interacting protein 16
MD06G1022700	MD06G1022700	353.325	-2.96839	0.4585	-6.47412	9.53635e-11	4.94348e-09	chromomethylase 2
MD05G1340800	MD05G1340800	1473.69	1.78774	0.276144	6.47396	9.54655e-11	4.94348e-09	Protein of unknown function
MD11G1290800	MD11G1290800	5683.1	2.29392	0.354497	6.47092	9.74083e-11	5.03703e-09	Protein of unknown function
MD13G1077000	MD13G1077000	76.2096	-6.749	1.04306	-6.47036	9.7769e-11	5.04862e-09	Polyvinylalcohol dehydrogenase
MD11G1138800	MD11G1138800	15.6246	-5.18714	0.801872	-6.46878	9.87946e-11	5.09447e-09	glycosyltransferase family protein 2
MD07G1175000	MD07G1175000	476.936	5.99349	0.926623	6.4681	9.92456e-11	5.1106e-09	Tryptophan/tyrosine permease
MD04G1180100	MD04G1180100	1941.09	0.846739	0.13094	6.46662	1.00221e-10	5.15363e-09	Phosphoglycerate mutase
MD05G1266900	MD05G1266900	32.8068	-4.86238	0.752785	-6.45919	1.05264e-10	5.40545e-09	FAD-binding Berberine family protein
MD14G1234700	MD14G1234700	591.918	-3.98846	0.617643	-6.45754	1.0642e-10	5.45724e-09	Protein of unknown function
MD10G1111300	MD10G1111300	3.58244	-4.75405	0.736432	-6.45552	1.07851e-10	5.52293e-09	Uridine diphosphate glycosyltransferase 74E2
MD12G1209400	MD12G1209400	151.572	-2.02839	0.31427	-6.45431	1.08716e-10	5.55954e-09	P-loop nucleoside triphosphate hydrolases superfamily protein with CH (Calponin Homology) domain
MD17G1226700	MD17G1226700	107.723	-1.75777	0.272371	-6.4536	1.09224e-10	5.5778e-09	ARIA-interacting double AP2 domain protein
MD17G1184200	MD17G1184200	3550.76	-0.913803	0.141654	-6.45095	1.1115e-10	5.66834e-09	NADP-malic enzyme 4
MD14G1077700	MD14G1077700	884.581	5.41773	0.839901	6.45044	1.11525e-10	5.67965e-09	Calcium-binding EF-hand family protein
MD06G1160100	MD06G1160100	710.369	0.604665	0.0937459	6.45004	1.11817e-10	5.68667e-09	Peptidase C78
MD01G1218600	MD01G1218600	2228.03	1.54855	0.240115	6.44921	1.12435e-10	5.71026e-09	CLP protease regulatory subunit X
MD14G1180100	MD14G1180100	465.944	-3.0203	0.468511	-6.44659	1.14397e-10	5.79578e-09	Dof-type zinc finger DNA-binding family protein
MD09G1032100	MD09G1032100	162.466	-2.33683	0.362494	-6.44654	1.14433e-10	5.79578e-09	ATPase E1-E2 type family protein / haloacid dehalogenase-like hydrolase family protein
MD09G1099000	MD09G1099000	383.231	1.55763	0.241672	6.44524	1.15418e-10	5.83767e-09	Adenine nucleotide alpha hydrolases-like superfamily protein
MD09G1193100	MD09G1193100	426.458	-1.94094	0.30118	-6.44445	1.16019e-10	5.8521e-09	Protein kinase superfamily protein
MD08G1199400	MD08G1199400	105.892	-1.75237	0.271914	-6.44457	1.15931e-10	5.8521e-09	vernalization5/VIN3-like
MD14G1217100	MD14G1217100	273.417	-2.32169	0.360295	-6.44385	1.16483e-10	5.8595e-09	basic helix-loop-helix (bHLH) DNA-binding superfamily protein
MD02G1308200	MD02G1308200	697.473	2.26762	0.351896	6.44402	1.16348e-10	5.8595e-09	Protein of unknown function
MD15G1376500	MD15G1376500	185.906	-1.6952	0.263082	-6.44363	1.16653e-10	5.86005e-09	NAD(P)-binding Rossmann-fold superfamily protein
MD06G1057700	MD06G1057700	76.1141	-2.20039	0.341545	-6.44246	1.17556e-10	5.8974e-09	C2H2-like zinc finger protein
MD02G1283800	MD02G1283800	1894.41	-4.99069	0.774721	-6.44192	1.17975e-10	5.91039e-09	Eukaryotic aspartyl protease family protein
MD02G1188100	MD02G1188100	600.623	-1.98064	0.307535	-6.44038	1.19177e-10	5.96256e-09	Galactosyl transferase GMA12/MNN10 family protein
MD13G1276300	MD13G1276300	118.891	2.07817	0.322699	6.43997	1.19498e-10	5.97053e-09	MD13G1276300
MD15G1081400	MD15G1081400	80.0858	-2.7045	0.420075	-6.43814	1.20944e-10	6.03461e-09	Remorin family protein
MD16G1083600	MD16G1083600	420.375	-3.61815	0.562104	-6.4368	1.22022e-10	6.0802e-09	ARM repeat superfamily protein
MD00G1125200	MD00G1125200	362.49	-1.70389	0.264824	-6.43403	1.24265e-10	6.18365e-09	MD00G1125200
MD16G1022200	MD16G1022200	7392.96	5.21844	0.811469	6.43085	1.26889e-10	6.30575e-09	Plant invertase/pectin methylesterase inhibitor superfamily
MD07G1115500	MD07G1115500	592.513	1.73428	0.2697	6.4304	1.27267e-10	6.31603e-09	Protein of unknown function
MD02G1144600	MD02G1144600	195.718	-0.757885	0.11789	-6.42874	1.2867e-10	6.37709e-09	alpha/beta-Hydrolases superfamily protein
MD17G1095200	MD17G1095200	53.1515	-2.91314	0.453185	-6.42815	1.29166e-10	6.39313e-09	Transmembrane protein 97
MD16G1206700	MD16G1206700	155.273	-1.85565	0.288706	-6.42749	1.2973e-10	6.41245e-09	indole-3-acetic acid inducible 14
MD11G1160200	MD11G1160200	2209	3.33833	0.519405	6.42721	1.2997e-10	6.41573e-09	MLP-like protein 423
MD14G1061500	MD14G1061500	83.8537	4.22578	0.657722	6.42488	1.31977e-10	6.50611e-09	Calcium-binding EF-hand family protein
MD05G1182800	MD05G1182800	983.811	-1.05847	0.164807	-6.42247	1.34081e-10	6.60103e-09	CLIP-associated protein
MD02G1217900	MD02G1217900	45.9168	-3.92193	0.610791	-6.42106	1.35332e-10	6.65376e-09	Integrase-type DNA-binding superfamily protein
MD13G1103800	MD13G1103800	81.2833	3.02556	0.471306	6.41952	1.36703e-10	6.66979e-09	cytochrome P450
MD15G1189900	MD15G1189900	9.29301	-3.50591	0.546085	-6.42007	1.36214e-10	6.66979e-09	MD15G1189900
MD04G1174000	MD04G1174000	133.879	-4.64371	0.72328	-6.42035	1.35961e-10	6.66979e-09	lipid transfer protein 1
MD06G1071100	MD06G1071100	1716.39	0.712653	0.111014	6.41948	1.3674e-10	6.66979e-09	KNOTTED-like homeobox of Arabidopsis thaliana 7
MD15G1393900	MD15G1393900	133.604	2.75804	0.429582	6.42028	1.36022e-10	6.66979e-09	MATE efflux family protein
MD15G1239400	MD15G1239400	753.68	3.24981	0.506242	6.41949	1.36734e-10	6.66979e-09	Leucine-rich repeat transmembrane protein kinase
MD04G1209000	MD04G1209000	799.73	-1.26607	0.197253	-6.41853	1.37593e-10	6.70252e-09	D-aminoacid aminotransferase-like PLP-dependent enzymes superfamily protein
MD11G1246800	MD11G1246800	110061	3.71674	0.57911	6.41801	1.38063e-10	6.7166e-09	metallothionein 3
MD12G1252500	MD12G1252500	6693.08	-3.73028	0.581461	-6.41536	1.40489e-10	6.82564e-09	GDSL-like Lipase/Acylhydrolase superfamily protein
MD16G1049900	MD16G1049900	107.42	-2.55325	0.398097	-6.41364	1.42085e-10	6.8941e-09	RNI-like superfamily protein
MD10G1073900	MD10G1073900	235.613	-0.781397	0.121853	-6.41261	1.43048e-10	6.93171e-09	Adenine nucleotide alpha hydrolases-like superfamily protein
MD17G1061100	MD17G1061100	471.418	-1.18407	0.184745	-6.40925	1.46242e-10	7.07721e-09	plastid transcription factor 1
MD10G1300500	MD10G1300500	73.1956	-3.03095	0.472924	-6.40895	1.46525e-10	7.08167e-09	Protein of unknown function
MD04G1066300	MD04G1066300	519.587	2.49174	0.388998	6.40553	1.4985e-10	7.22395e-09	cytochrome P450
MD05G1021100	MD05G1021100	95.0601	-5.03621	0.78623	-6.40552	1.4986e-10	7.22395e-09	extensin 3
MD17G1284100	MD17G1284100	268.683	-1.99914	0.312204	-6.40332	1.52036e-10	7.3193e-09	Protein of unknown function
MD11G1055100	MD11G1055100	1008.36	1.56702	0.244751	6.40252	1.52838e-10	7.34834e-09	with no lysine (K) kinase 4
MD04G1053700	MD04G1053700	303.842	-0.955307	0.149249	-6.40076	1.54603e-10	7.42356e-09	novel plant snare 11
MD14G1176000	MD14G1176000	1972.67	-1.88471	0.294485	-6.40004	1.5534e-10	7.44926e-09	Protein of Unknown Function (DUF239)
MD08G1154200	MD08G1154200	313.984	-1.86578	0.29168	-6.39666	1.58809e-10	7.60574e-09	Protein kinase superfamily protein
MD05G1223400	MD05G1223400	116.394	2.11064	0.330076	6.3944	1.61184e-10	7.7095e-09	SAUR-like auxin-responsive protein family
MD09G1221600	MD09G1221600	41.1718	3.87012	0.605563	6.39094	1.64866e-10	7.87546e-09	alpha/beta-Hydrolases superfamily protein
MD15G1212200	MD15G1212200	211.903	1.74466	0.273086	6.38869	1.67318e-10	7.98227e-09	homolog of CFIM-25
MD17G1020000	MD17G1020000	930.542	1.59205	0.249248	6.38742	1.6871e-10	8.03829e-09	Protein of unknown function
MD16G1046600	MD16G1046600	71.95	-1.57836	0.247263	-6.38333	1.7328e-10	8.24542e-09	Transmembrane amino acid transporter family protein
MD02G1258300	MD02G1258300	60.7163	-2.51123	0.393441	-6.38274	1.73944e-10	8.26636e-09	Glutaredoxin family protein
MD14G1081900	MD14G1081900	384.012	-11.0733	1.73522	-6.38151	1.75351e-10	8.32252e-09	Gibberellin-regulated family protein
MD01G1114400	MD01G1114400	1158.11	2.1292	0.333729	6.38002	1.77059e-10	8.38209e-09	pseudo-response regulator 7
MD02G1194400	MD02G1194400	40.9648	-2.18427	0.342355	-6.38014	1.76924e-10	8.38209e-09	MD02G1194400
MD15G1065000	MD15G1065000	302.066	-2.4304	0.381035	-6.37843	1.78912e-10	8.45896e-09	growth-regulating factor 2
MD05G1271800	MD05G1271800	224.923	-1.43935	0.225748	-6.37593	1.81855e-10	8.58711e-09	Leucine-rich receptor-like protein kinase family protein
MD13G1130000	MD13G1130000	650.655	1.18805	0.186401	6.37361	1.84627e-10	8.7069e-09	Homeodomain-like superfamily protein
MD10G1303500	MD10G1303500	130.623	-1.3056	0.204861	-6.37308	1.85273e-10	8.72625e-09	Protein of unknown function
MD17G1044600	MD17G1044600	27.6794	-9.01782	1.41517	-6.37225	1.86277e-10	8.76235e-09	glycerol-3-phosphate acyltransferase 6
MD10G1014000	MD10G1014000	281.902	2.54928	0.400075	6.372	1.8658e-10	8.76548e-09	alcohol dehydrogenase 1
MD02G1170800	MD02G1170800	282.716	-0.905999	0.142236	-6.3697	1.89398e-10	8.88657e-09	AP2/B3-like transcriptional factor family protein
MD09G1137400	MD09G1137400	587.975	1.01694	0.159719	6.36707	1.92667e-10	9.0285e-09	Cysteine proteinases superfamily protein
MD04G1222000	MD04G1222000	580.381	-2.80062	0.43995	-6.36576	1.94324e-10	9.09462e-09	NIMA-related serine/threonine kinase 1
MD06G1170000	MD06G1170000	211.464	-2.39857	0.376946	-6.36315	1.97654e-10	9.22712e-09	NAD(P)-binding Rossmann-fold superfamily protein
MD10G1318700	MD10G1318700	961.509	0.619922	0.0974233	6.36318	1.97621e-10	9.22712e-09	DERLIN-2.2
MD06G1210200	MD06G1210200	210.537	5.86157	0.921337	6.36203	1.9911e-10	9.28335e-09	Hydroxyproline-rich glycoprotein family protein
MD16G1270400	MD16G1270400	129.654	-1.00535	0.158106	-6.35869	2.03477e-10	9.45521e-09	alpha/beta-Hydrolases superfamily protein
MD11G1079500	MD11G1079500	2352.34	3.00893	0.473205	6.35863	2.03563e-10	9.45521e-09	phosphate transporter 4
MD15G1014400	MD15G1014400	137.692	-3.7728	0.593308	-6.35892	2.03182e-10	9.45521e-09	Transcriptional factor B3 family protein / auxin-responsive factor AUX/IAA-related
MD10G1288000	MD10G1288000	3.95092	-6.27663	0.987194	-6.35805	2.04332e-10	9.47902e-09	Seven transmembrane MLO family protein
MD04G1216900	MD04G1216900	837.707	4.59079	0.722171	6.35694	2.05817e-10	9.53591e-09	Esterase/lipase/thioesterase family protein
MD16G1075700	MD16G1075700	196.799	-2.483	0.390714	-6.35503	2.08392e-10	9.64314e-09	basic helix-loop-helix (bHLH) DNA-binding superfamily protein
MD02G1115000	MD02G1115000	1258.46	2.38103	0.374792	6.35293	2.11258e-10	9.76358e-09	Protein of unknown function
MD07G1205300	MD07G1205300	278.183	2.13548	0.336172	6.35233	2.12078e-10	9.78045e-09	DA1-related protein 2
MD07G1180900	MD07G1180900	104.973	-1.86404	0.293445	-6.35228	2.12153e-10	9.78045e-09	related to AP2.7
MD10G1240600	MD10G1240600	1973.81	1.41308	0.222504	6.3508	2.14192e-10	9.86219e-09	cytochrome P450
MD15G1347700	MD15G1347700	684.345	0.959612	0.151135	6.34939	2.16172e-10	9.94096e-09	TRAM
MD12G1238200	MD12G1238200	171.295	-2.72331	0.429065	-6.34707	2.19458e-10	1.00795e-08	NIMA-related kinase 2
MD15G1039700	MD15G1039700	185.975	-2.11669	0.333526	-6.34642	2.20382e-10	1.01094e-08	Actin-binding FH2 (Formin Homology) protein
MD07G1207700	MD07G1207700	219.231	-2.63063	0.414588	-6.34516	2.22192e-10	1.01798e-08	ROP guanine nucleotide exchange factor 5
MD06G1183000	MD06G1183000	265.801	-2.83155	0.446433	-6.3426	2.25918e-10	1.03377e-08	ARM repeat superfamily protein
MD14G1190400	MD14G1190400	338.256	1.15596	0.18229	6.34132	2.2781e-10	1.04114e-08	Dynein light chain type 1 family protein
MD15G1037400	MD15G1037400	360.777	0.903405	0.142503	6.33955	2.30432e-10	1.05182e-08	response regulator 12
MD01G1228600	MD01G1228600	984.985	-1.33185	0.210102	-6.33906	2.31166e-10	1.05387e-08	RING/U-box superfamily protein
MD10G1321200	MD10G1321200	3521.96	-3.84918	0.607269	-6.33851	2.31997e-10	1.05636e-08	Peroxidase superfamily protein
MD10G1129200	MD10G1129200	970.275	1.60442	0.253199	6.33659	2.34909e-10	1.0683e-08	Zim17-type zinc finger protein
MD16G1108200	MD16G1108200	123.365	-1.25032	0.197328	-6.33628	2.35376e-10	1.06911e-08	RING/U-box superfamily protein
MD03G1295100	MD03G1295100	22094	1.53839	0.242827	6.33535	2.36805e-10	1.07428e-08	CP12 domain-containing protein 2
MD02G1108700	MD02G1108700	622.812	-3.50843	0.554226	-6.33032	2.44649e-10	1.1085e-08	hydroxy methylglutaryl CoA reductase 1
MD11G1159600	MD11G1159600	2801.35	1.96555	0.31082	6.32374	2.55312e-10	1.15541e-08	alkaline/neutral invertase
MD14G1004100	MD14G1004100	630.599	-0.751866	0.118908	-6.32309	2.56378e-10	1.15881e-08	syntaxin of plants 131
MD02G1152300	MD02G1152300	22.5869	-3.17937	0.502922	-6.3218	2.58531e-10	1.16711e-08	MD02G1152300
MD17G1280300	MD17G1280300	3837.82	-0.712154	0.112679	-6.32022	2.61198e-10	1.17628e-08	ADP-ribosylation factor A1E
MD15G1013400	MD15G1013400	493.774	-1.63745	0.259081	-6.32022	2.61197e-10	1.17628e-08	Abscisic acid-responsive (TB2/DP1
MD10G1025500	MD10G1025500	1718.68	0.656348	0.103956	6.31371	2.7242e-10	1.22532e-08	P-loop containing nucleoside triphosphate hydrolases superfamily protein
MD03G1268300	MD03G1268300	272.16	-1.23417	0.195515	-6.31241	2.74723e-10	1.23418e-08	CBS domain-containing protein with a domain of unknown function (DUF21)
MD00G1049100	MD00G1049100	192.725	-1.99052	0.315357	-6.31195	2.75544e-10	1.23497e-08	Plant protein of unknown function (DUF247)
MD14G1035700	MD14G1035700	36.4999	-8.11758	1.28607	-6.31194	2.75567e-10	1.23497e-08	ovate family protein 6
MD02G1172400	MD02G1172400	16124.1	1.97191	0.31245	6.31113	2.77012e-10	1.23995e-08	zeaxanthin epoxidase (ZEP) (ABA1)
MD15G1023200	MD15G1023200	2395.05	1.56868	0.248586	6.31041	2.78301e-10	1.24421e-08	bifunctional nuclease in basal defense response 1
MD11G1218700	MD11G1218700	630.663	-0.821173	0.130141	-6.30987	2.79275e-10	1.24706e-08	Protein of unknown function
MD02G1087700	MD02G1087700	99.4256	-3.60779	0.571848	-6.309	2.80842e-10	1.25254e-08	Duplicated homeodomain-like superfamily protein
MD14G1072900	MD14G1072900	68.3567	-4.05811	0.643443	-6.30687	2.84743e-10	1.26841e-08	MD14G1072900
MD08G1070200	MD08G1070200	495.597	-2.09138	0.331632	-6.30632	2.85742e-10	1.27133e-08	S-adenosyl-L-methionine-dependent methyltransferases superfamily protein
MD16G1124400	MD16G1124400	108.895	-5.41159	0.858467	-6.30379	2.90461e-10	1.29077e-08	Pollen Ole e 1 allergen and extensin family protein
MD10G1239800	MD10G1239800	394.869	-0.936201	0.148521	-6.30351	2.90983e-10	1.29154e-08	Thioesterase superfamily protein
MD02G1096700	MD02G1096700	584.759	-1.35582	0.215161	-6.30141	2.94943e-10	1.30754e-08	auxin response factor 19
MD14G1132900	MD14G1132900	323.252	2.90662	0.461531	6.29777	3.01966e-10	1.33708e-08	ABL interactor-like protein 2
MD01G1028300	MD01G1028300	262.678	-1.42165	0.225765	-6.29705	3.03358e-10	1.34163e-08	ARM-repeat/Tetratricopeptide repeat (TPR)-like protein
MD03G1251200	MD03G1251200	280.44	-1.47033	0.233528	-6.29616	3.05112e-10	1.34564e-08	Sodium Bile acid symporter family
MD14G1077200	MD14G1077200	241.061	-1.39629	0.221774	-6.29603	3.05356e-10	1.34564e-08	6-phosphogluconate dehydrogenase family protein
MD09G1143700	MD09G1143700	78.6519	-4.26145	0.676825	-6.29623	3.04968e-10	1.34564e-08	MD09G1143700
MD08G1101100	MD08G1101100	170.685	5.92974	0.941887	6.29559	3.06225e-10	1.34786e-08	cold regulated gene 27
MD05G1022300	MD05G1022300	821.297	0.904995	0.143809	6.29304	3.11303e-10	1.36858e-08	VIRE2-interacting protein 1
MD16G1197900	MD16G1197900	6326.48	-0.904785	0.143811	-6.29149	3.14424e-10	1.38041e-08	Kinase interacting (KIP1-like) family protein
MD01G1139400	MD01G1139400	668.748	-0.602789	0.0958125	-6.29134	3.14739e-10	1.38041e-08	S-adenosyl-L-methionine-dependent methyltransferases superfamily protein
MD12G1111100	MD12G1111100	370.056	0.643622	0.102308	6.29101	3.15403e-10	1.38105e-08	Protein of unknown function
MD10G1319500	MD10G1319500	220.355	-1.65733	0.263449	-6.2909	3.15633e-10	1.38105e-08	Protein of unknown function
MD02G1018300	MD02G1018300	669.026	-1.60171	0.254638	-6.29016	3.17144e-10	1.38602e-08	Octicosapeptide/Phox/Bem1p (PB1) domain-containing protein / tetratricopeptide repeat (TPR)-containing protein
MD01G1024100	MD01G1024100	170.643	-1.67777	0.266783	-6.28891	3.19707e-10	1.39558e-08	Eukaryotic aspartyl protease family protein
MD15G1010300	MD15G1010300	2636.55	-0.658376	0.104707	-6.28779	3.22027e-10	1.40405e-08	RAC-like GTP binding protein 5
MD11G1289100	MD11G1289100	3764.58	0.671613	0.106833	6.2866	3.24498e-10	1.41315e-08	CBS domain-containing protein with a domain of unknown function (DUF21)
MD06G1173600	MD06G1173600	223.816	-2.852	0.453819	-6.28445	3.2901e-10	1.43107e-08	Dof-type zinc finger DNA-binding family protein
MD13G1114900	MD13G1114900	170.651	-1.23419	0.196394	-6.28428	3.29387e-10	1.43107e-08	urease
MD15G1099400	MD15G1099400	128.421	-3.44859	0.548897	-6.28275	3.32626e-10	1.44345e-08	Protein of unknown function (DUF630 and DUF632)
MD03G1086800	MD03G1086800	527.039	4.42187	0.703896	6.28199	3.34274e-10	1.4489e-08	Homeodomain-like superfamily protein
MD02G1107500	MD02G1107500	1004.64	2.04532	0.325672	6.28032	3.37873e-10	1.46279e-08	Subtilisin-like serine endopeptidase family protein
MD17G1265300	MD17G1265300	485.994	-4.20478	0.669555	-6.27997	3.38642e-10	1.4644e-08	Peroxidase superfamily protein
MD10G1164000	MD10G1164000	369.851	-1.33032	0.211844	-6.27972	3.3918e-10	1.46501e-08	Leucine-rich repeat protein kinase family protein
MD01G1236500	MD01G1236500	872.122	-2.52096	0.401496	-6.27892	3.40926e-10	1.47084e-08	cellulose synthase-like D3
MD04G1195900	MD04G1195900	387.729	5.24435	0.835323	6.27824	3.42436e-10	1.47563e-08	Chaperone DnaJ-domain superfamily protein
MD07G1043000	MD07G1043000	2264.05	0.939882	0.149735	6.27698	3.45223e-10	1.48591e-08	cystatin B
MD17G1220800	MD17G1220800	56.5818	-3.29861	0.525552	-6.27648	3.46334e-10	1.48895e-08	PPPDE putative thiol peptidase family protein
MD17G1157700	MD17G1157700	405.091	-0.973655	0.155154	-6.2754	3.48744e-10	1.49757e-08	Protein of unknown function
MD05G1273700	MD05G1273700	510.358	-1.50549	0.239984	-6.27328	3.5353e-10	1.51636e-08	Homeobox-leucine zipper family protein / lipid-binding START domain-containing protein
MD13G1159100	MD13G1159100	136.135	-3.6806	0.586756	-6.2728	3.54617e-10	1.51781e-08	MD13G1159100
MD04G1201400	MD04G1201400	212.221	-4.50001	0.717388	-6.27277	3.54687e-10	1.51781e-08	Actin-binding FH2 (formin homology 2) family protein
MD11G1136100	MD11G1136100	152.783	-2.73399	0.43588	-6.27234	3.55656e-10	1.51868e-08	Protein of unknown function
MD05G1164900	MD05G1164900	126.116	-1.95511	0.311705	-6.27232	3.55712e-10	1.51868e-08	AGC (cAMP-dependent
MD01G1147000	MD01G1147000	2113.11	1.03615	0.1652	6.27209	3.56225e-10	1.51911e-08	RNI-like superfamily protein
MD15G1237100	MD15G1237100	107.698	-3.41034	0.543763	-6.27173	3.57062e-10	1.52093e-08	phospholipase D delta
MD05G1257000	MD05G1257000	1204.21	2.37538	0.378784	6.27106	3.58595e-10	1.5257e-08	Leucine-rich repeat transmembrane protein kinase
MD12G1036600	MD12G1036600	1398.41	1.4399	0.229678	6.26919	3.62932e-10	1.54238e-08	SOUL heme-binding family protein
MD05G1017500	MD05G1017500	218.378	-0.716739	0.114348	-6.26805	3.65601e-10	1.55194e-08	Protein of unknown function
MD03G1153600	MD03G1153600	351.824	-1.6013	0.255496	-6.26743	3.67067e-10	1.55637e-08	NIMA (never in mitosis
MD03G1215500	MD03G1215500	5255.8	1.17277	0.187175	6.26567	3.71233e-10	1.57223e-08	Uncharacterised conserved protein (UCP012943)
MD01G1183200	MD01G1183200	174.344	-1.58153	0.252536	-6.26258	3.78649e-10	1.60181e-08	MD01G1183200
MD08G1114100	MD08G1114100	714.766	1.67799	0.268037	6.2603	3.84232e-10	1.62248e-08	Integrase-type DNA-binding superfamily protein
MD15G1108300	MD15G1108300	56.3957	-5.99806	0.958121	-6.26023	3.84414e-10	1.62248e-08	Peroxidase superfamily protein
MD08G1045700	MD08G1045700	66.9195	1.22964	0.196445	6.25948	3.86254e-10	1.62839e-08	RING/U-box superfamily protein
MD10G1208700	MD10G1208700	1806.32	0.646733	0.103336	6.25857	3.88523e-10	1.63609e-08	Protein kinase superfamily protein with octicosapeptide/Phox/Bem1p domain
MD02G1185000	MD02G1185000	32.0569	-3.96274	0.633366	-6.25664	3.93355e-10	1.65455e-08	calcium ATPase 2
MD09G1199000	MD09G1199000	159.284	-4.78229	0.764782	-6.25314	4.02285e-10	1.69019e-08	cryptdin protein-related
MD15G1092200	MD15G1092200	294.132	-2.72438	0.435728	-6.25248	4.03995e-10	1.69545e-08	homeobox gene 8
MD06G1172600	MD06G1172600	183.541	-1.73444	0.277488	-6.2505	4.09143e-10	1.71511e-08	Protein of unknown function
MD12G1017400	MD12G1017400	101.408	-1.21974	0.195149	-6.25027	4.09738e-10	1.71566e-08	gamma-tocopherol methyltransferase
MD11G1109100	MD11G1109100	38265	4.16583	0.666628	6.24911	4.12798e-10	1.72563e-08	Metallothionein-like protein type 2
MD02G1137500	MD02G1137500	3568.82	-1.66447	0.266357	-6.24901	4.13054e-10	1.72563e-08	beta-galactosidase 3
MD16G1214100	MD16G1214100	18.4774	3.57355	0.572109	6.24628	4.20356e-10	1.75416e-08	2-oxoglutarate (2OG) and Fe(II)-dependent oxygenase superfamily protein
MD03G1110200	MD03G1110200	323.084	-3.92739	0.628777	-6.24607	4.20899e-10	1.75444e-08	ROP interactive partner 5
MD05G1010800	MD05G1010800	431.306	-0.77521	0.124131	-6.24508	4.23577e-10	1.76362e-08	RAB GTPASE HOMOLOG B18
MD02G1255600	MD02G1255600	1110.69	0.942983	0.151022	6.24402	4.2647e-10	1.77366e-08	RNA-binding (RRM/RBD/RNP motifs) family protein
MD13G1134600	MD13G1134600	354.72	-2.91585	0.467214	-6.24091	4.35024e-10	1.80721e-08	xyloglucan endotransglucosylase/hydrolase 5
MD13G1216600	MD13G1216600	121.183	-3.19124	0.511381	-6.24043	4.36371e-10	1.81077e-08	Transducin/WD40 repeat-like superfamily protein
MD10G1287300	MD10G1287300	614.831	1.38551	0.22209	6.23854	4.41667e-10	1.83069e-08	vascular plant one zinc finger protein
MD15G1077000	MD15G1077000	5440.11	-5.27455	0.845503	-6.23836	4.42179e-10	1.83076e-08	N-terminal nucleophile aminohydrolases (Ntn hydrolases) superfamily protein
MD16G1089300	MD16G1089300	314.583	-3.14492	0.504319	-6.23599	4.48939e-10	1.85667e-08	Protein of unknown function
MD15G1055400	MD15G1055400	762.705	0.388171	0.0622585	6.23484	4.52245e-10	1.86825e-08	Cyclophilin-like peptidyl-prolyl cis-trans isomerase family protein
MD05G1245500	MD05G1245500	99.5424	-2.80273	0.449961	-6.22882	4.69967e-10	1.9393e-08	Protein kinase superfamily protein
MD12G1179400	MD12G1179400	893.829	1.92076	0.308452	6.22708	4.75197e-10	1.95869e-08	MATE efflux family protein
MD01G1066500	MD01G1066500	659.278	1.49859	0.24079	6.22361	4.85844e-10	2.00035e-08	RING-H2 finger B1A
MD15G1095700	MD15G1095700	116.579	-6.37862	1.025	-6.22305	4.87591e-10	2.00531e-08	ARM repeat superfamily protein
MD10G1099200	MD10G1099200	324.569	-1.98978	0.3198	-6.22194	4.91041e-10	2.01725e-08	1
MD06G1032200	MD06G1032200	244.108	3.16426	0.508873	6.21817	5.02982e-10	2.06401e-08	plant intracellular ras group-related LRR 4
MD14G1006600	MD14G1006600	365.727	1.82869	0.294298	6.21372	5.17439e-10	2.12098e-08	Protein of unknown function (DUF1637)
MD13G1222900	MD13G1222900	160.646	-1.39196	0.224029	-6.21329	5.18874e-10	2.12451e-08	isopropyl malate isomerase large subunit 1
MD14G1027100	MD14G1027100	92.342	-2.25966	0.363716	-6.2127	5.20813e-10	2.13009e-08	Protein of unknown function
MD16G1009000	MD16G1009000	1380.14	-2.25429	0.362954	-6.21095	5.26663e-10	2.15164e-08	low-molecular-weight cysteine-rich 69
MD15G1247800	MD15G1247800	133.411	-1.09973	0.177081	-6.2103	5.28827e-10	2.15809e-08	vascular related NAC-domain protein 1
MD17G1001300	MD17G1001300	29.0718	4.40115	0.708884	6.20856	5.34733e-10	2.17979e-08	K-box region and MADS-box transcription factor family protein
MD09G1275500	MD09G1275500	544.615	-1.14681	0.184796	-6.20582	5.44112e-10	2.21558e-08	P-loop containing nucleoside triphosphate hydrolases superfamily protein
MD14G1091300	MD14G1091300	843.041	-1.0067	0.162228	-6.20548	5.4531e-10	2.21801e-08	Protein kinase superfamily protein
MD07G1144900	MD07G1144900	185.135	-2.79559	0.450535	-6.20505	5.46801e-10	2.22163e-08	arabinogalactan protein 16
MD09G1287300	MD09G1287300	15.9428	2.5605	0.412669	6.20475	5.47853e-10	2.22347e-08	Pectin lyase-like superfamily protein
MD17G1137400	MD17G1137400	907.723	-1.64474	0.265178	-6.20239	5.56137e-10	2.25461e-08	glucan synthase-like 7
MD05G1306500	MD05G1306500	47.0683	-4.16648	0.672153	-6.19872	5.69257e-10	2.30527e-08	Peroxidase superfamily protein
MD12G1008100	MD12G1008100	21904.8	-0.752155	0.121358	-6.19781	5.72531e-10	2.31465e-08	Cobalamin-independent synthase family protein
MD16G1065200	MD16G1065200	713.646	0.558608	0.0901311	6.19773	5.72824e-10	2.31465e-08	Plant protein of unknown function (DUF863)
MD09G1069900	MD09G1069900	1803.79	1.26966	0.204869	6.19741	5.73986e-10	2.31681e-08	glutamate receptor 3.4
MD07G1278100	MD07G1278100	51.4589	6.88225	1.11059	6.19694	5.75716e-10	2.32126e-08	ferric reduction oxidase 4
MD02G1123800	MD02G1123800	616.679	1.04457	0.168569	6.19668	5.7668e-10	2.32261e-08	RING/U-box superfamily protein
MD15G1421700	MD15G1421700	71.6088	-8.67146	1.39984	-6.1946	5.84342e-10	2.35091e-08	GNS1/SUR4 membrane protein family
MD10G1253500	MD10G1253500	905.749	-1.10472	0.178347	-6.19421	5.85771e-10	2.35192e-08	Homeobox-leucine zipper family protein / lipid-binding START domain-containing protein
MD03G1175800	MD03G1175800	7380.04	-0.576755	0.0931123	-6.19419	5.85864e-10	2.35192e-08	dicarboxylate transporter 1
MD15G1115800	MD15G1115800	84.5085	-1.96323	0.316965	-6.19384	5.87172e-10	2.35461e-08	Protein phosphatase 2A regulatory B subunit family protein
MD14G1135300	MD14G1135300	554.267	-1.17565	0.189855	-6.19237	5.92667e-10	2.37407e-08	Dof-type zinc finger DNA-binding family protein
MD15G1082300	MD15G1082300	419.768	7.37833	1.19187	6.19058	5.99449e-10	2.39864e-08	cold regulated gene 27
MD08G1013900	MD08G1013900	1355.31	-0.901415	0.145624	-6.19002	6.01562e-10	2.40449e-08	Abscisic acid-responsive (TB2/DP1
MD05G1170600	MD05G1170600	132.007	-2.40016	0.38782	-6.18886	6.06e-10	2.41961e-08	Protein of unknown function
MD05G1349900	MD05G1349900	147.76	-2.73605	0.442196	-6.18742	6.11587e-10	2.43899e-08	Protein of unknown function
MD14G1187100	MD14G1187100	167.496	-1.40039	0.226334	-6.18726	6.12171e-10	2.43899e-08	alpha-N-acetylglucosaminidase family / NAGLU family
MD07G1232700	MD07G1232700	889.383	-2.14869	0.347297	-6.1869	6.13573e-10	2.44194e-08	potassium transporter 2
MD01G1076900	MD01G1076900	665.005	-1.42322	0.230058	-6.18635	6.15728e-10	2.44788e-08	Protein of unknown function (DUF3133)
MD13G1003800	MD13G1003800	714.717	7.84083	1.26763	6.18543	6.19352e-10	2.45965e-08	DNAJ heat shock N-terminal domain-containing protein
MD02G1260800	MD02G1260800	1277.24	1.07152	0.173295	6.18324	6.27995e-10	2.4913e-08	glucose-inhibited division family A protein
MD06G1234500	MD06G1234500	39.3128	-6.57936	1.06417	-6.18261	6.30492e-10	2.49852e-08	homeobox protein 22
MD06G1102300	MD06G1102300	1401.22	1.38737	0.224483	6.18031	6.39763e-10	2.53254e-08	COP1-interactive protein 1
MD14G1015900	MD14G1015900	479.962	5.95762	0.964048	6.17979	6.41852e-10	2.5381e-08	heat shock transcription factor A3
MD05G1115800	MD05G1115800	1360.23	2.0249	0.327885	6.17564	6.58966e-10	2.60298e-08	basic helix-loop-helix (bHLH) DNA-binding superfamily protein
MD15G1418100	MD15G1418100	84.8359	-6.95517	1.12627	-6.1754	6.59978e-10	2.6042e-08	plantacyanin
MD01G1039400	MD01G1039400	66.1785	-4.02279	0.651591	-6.17379	6.66704e-10	2.62794e-08	basic helix-loop-helix (bHLH) DNA-binding superfamily protein
MD12G1161000	MD12G1161000	196.216	4.99642	0.80937	6.17322	6.6912e-10	2.63465e-08	Laccase/Diphenol oxidase family protein
MD12G1059500	MD12G1059500	179.896	-2.25841	0.365901	-6.1722	6.73471e-10	2.64896e-08	NAD(P)-binding Rossmann-fold superfamily protein
MD15G1163200	MD15G1163200	189.856	2.6158	0.423904	6.17074	6.79711e-10	2.67066e-08	monogalactosyldiacylglycerol synthase 2
MD01G1083900	MD01G1083900	1192.89	-1.97196	0.319582	-6.17043	6.81049e-10	2.67308e-08	Tetratricopeptide repeat (TPR)-like superfamily protein
MD09G1165600	MD09G1165600	130.41	-2.82427	0.457931	-6.16747	6.93934e-10	2.72076e-08	Protein of unknown function (DUF1666)
MD15G1078300	MD15G1078300	10002.6	1.76892	0.286829	6.16714	6.95348e-10	2.72088e-08	Granulin repeat cysteine protease family protein
MD07G1288500	MD07G1288500	1130.96	1.1254	0.182484	6.16712	6.95434e-10	2.72088e-08	CLP protease regulatory subunit X
MD06G1231200	MD06G1231200	471.628	-5.41896	0.878824	-6.16615	6.99741e-10	2.73483e-08	Pathogenesis-related thaumatin superfamily protein
MD03G1152000	MD03G1152000	226.05	-1.8329	0.297272	-6.16573	7.01573e-10	2.7391e-08	Polynucleotidyl transferase
MD03G1263800	MD03G1263800	223.579	1.88146	0.305192	6.16484	7.05564e-10	2.75177e-08	time for coffee
MD14G1150200	MD14G1150200	38.3234	-5.25949	0.853458	-6.16256	7.15775e-10	2.78603e-08	Uncharacterised protein family (UPF0497)
MD14G1196500	MD14G1196500	1774.06	-1.27694	0.20721	-6.16254	7.15854e-10	2.78603e-08	IQ-domain 31
MD05G1118900	MD05G1118900	508.578	-2.91977	0.473823	-6.16215	7.17647e-10	2.78884e-08	Pathogenesis-related thaumatin superfamily protein
MD07G1042800	MD07G1042800	64.9064	-2.07397	0.336572	-6.16205	7.18084e-10	2.78884e-08	MD07G1042800
MD15G1378900	MD15G1378900	248.883	-2.26955	0.368369	-6.16109	7.22461e-10	2.80289e-08	MATE efflux family protein
MD10G1204300	MD10G1204300	186.786	1.06503	0.17288	6.16049	7.2522e-10	2.80504e-08	Tetratricopeptide repeat (TPR)-like superfamily protein
MD15G1012300	MD15G1012300	197.492	3.11651	0.505865	6.16074	7.24061e-10	2.80504e-08	GAST1 protein homolog 1
MD16G1144100	MD16G1144100	96.7616	-2.30992	0.374958	-6.16047	7.25291e-10	2.80504e-08	DHHC-type zinc finger family protein
MD09G1110600	MD09G1110600	46.0363	-5.81418	0.943934	-6.15952	7.29644e-10	2.81893e-08	MD09G1110600
MD14G1143200	MD14G1143200	3201.51	1.4773	0.239861	6.15901	7.31998e-10	2.82507e-08	S-adenosyl-L-methionine-dependent methyltransferases superfamily protein
MD05G1345600	MD05G1345600	555.082	-0.805884	0.130856	-6.15857	7.34065e-10	2.82715e-08	calcium-dependent protein kinase 21
MD10G1177500	MD10G1177500	25.8398	-3.46125	0.562011	-6.15869	7.33491e-10	2.82715e-08	Protein of unknown function (DUF962)
MD06G1203400	MD06G1203400	37.3868	3.92061	0.636647	6.15821	7.357e-10	2.83049e-08	cytochrome P450
MD03G1232700	MD03G1232700	955.574	1.32963	0.215943	6.15732	7.39861e-10	2.84354e-08	ARM repeat superfamily protein
MD03G1124200	MD03G1124200	679.334	-0.941515	0.152937	-6.15622	7.45024e-10	2.86041e-08	P-loop containing nucleoside triphosphate hydrolases superfamily protein
MD17G1077100	MD17G1077100	464.927	-3.61048	0.586602	-6.15491	7.5119e-10	2.88109e-08	Ankyrin repeat family protein
MD07G1270100	MD07G1270100	87.6765	-1.66536	0.270693	-6.15221	7.64094e-10	2.92755e-08	Copper transport protein family
MD13G1082500	MD13G1082500	234.85	-1.26222	0.205221	-6.15053	7.72256e-10	2.95576e-08	Galactosyltransferase family protein
MD02G1106800	MD02G1106800	765.346	-1.42079	0.231148	-6.14667	7.91254e-10	3.02359e-08	Disease resistance protein (TIR-NBS-LRR class) family
MD16G1227100	MD16G1227100	101.782	-1.52786	0.248569	-6.1466	7.91613e-10	3.02359e-08	AUX/IAA transcriptional regulator family protein
MD05G1275400	MD05G1275400	83.9105	-2.10911	0.343223	-6.14503	7.99501e-10	3.05056e-08	Protein of unknown function (DUF630 and DUF632)
MD03G1106300	MD03G1106300	14.6492	-2.53265	0.412296	-6.14279	8.10842e-10	3.09064e-08	ferric reductase-like transmembrane component family protein
MD16G1158900	MD16G1158900	184.746	-2.40824	0.39214	-6.14128	8.18599e-10	3.117e-08	Protein of unknown function
MD01G1218100	MD01G1218100	418.875	-1.89886	0.309241	-6.14038	8.23227e-10	3.1314e-08	IQ-domain 21
MD12G1256800	MD12G1256800	97.6827	-1.47571	0.240355	-6.13972	8.26684e-10	3.14132e-08	UDP-Glycosyltransferase superfamily protein
MD08G1101500	MD08G1101500	1531.25	1.0556	0.17201	6.13684	8.41774e-10	3.19537e-08	Thioredoxin superfamily protein
MD16G1102100	MD16G1102100	705.938	3.85491	0.628329	6.13518	8.50639e-10	3.22571e-08	octicosapeptide/Phox/Bem1p (PB1) domain-containing protein
MD15G1228700	MD15G1228700	300.711	-1.99078	0.324863	-6.12808	8.89465e-10	3.36898e-08	Seven transmembrane MLO family protein
MD16G1064900	MD16G1064900	3083.67	1.55249	0.253346	6.12794	8.90243e-10	3.36898e-08	uvrB/uvrC motif-containing protein
MD13G1245400	MD13G1245400	478.513	0.808609	0.131984	6.12655	8.98072e-10	3.39514e-08	MD13G1245400
MD05G1299200	MD05G1299200	712.091	-1.25924	0.205607	-6.12452	9.09568e-10	3.43508e-08	Leucine-rich repeat protein kinase family protein
MD08G1149200	MD08G1149200	295.917	-0.988023	0.161366	-6.12286	9.19129e-10	3.46765e-08	Integrase-type DNA-binding superfamily protein
MD07G1233200	MD07G1233200	296.609	-1.45303	0.237456	-6.11914	9.4081e-10	3.54583e-08	Basic-leucine zipper (bZIP) transcription factor family protein
MD06G1078600	MD06G1078600	1477.66	-2.05957	0.336591	-6.11891	9.42153e-10	3.54727e-08	Myosin heavy chain-related protein
MD16G1134700	MD16G1134700	8.91225	-3.12123	0.510181	-6.11788	9.48296e-10	3.56677e-08	ATP binding cassette subfamily B4
MD16G1129600	MD16G1129600	872.664	0.638043	0.104298	6.11752	9.50403e-10	3.57106e-08	aspartate kinase 1
MD16G1182300	MD16G1182300	778.471	0.716807	0.117179	6.1172	9.52367e-10	3.57481e-08	alpha/beta-Hydrolases superfamily protein
MD15G1005200	MD15G1005200	1359.42	1.81064	0.29606	6.1158	9.60766e-10	3.60268e-08	alpha-amylase-like 2
MD09G1156200	MD09G1156200	24.7029	-5.66647	0.926861	-6.11362	9.73972e-10	3.6485e-08	receptor like protein 29
MD15G1003500	MD15G1003500	423.727	-1.5707	0.256946	-6.11298	9.77897e-10	3.65949e-08	OPC-8:0 CoA ligase1
MD16G1116100	MD16G1116100	805.521	5.866	0.959699	6.11233	9.8186e-10	3.67061e-08	cytochrome P450
MD10G1176600	MD10G1176600	791.239	1.47902	0.242066	6.10997	9.96489e-10	3.72153e-08	Plant protein of unknown function (DUF946)
MD15G1295500	MD15G1295500	294.106	-3.11882	0.510747	-6.10638	1.01916e-09	3.8015e-08	O-Glycosyl hydrolases family 17 protein
MD11G1268700	MD11G1268700	33.1433	-4.41385	0.72285	-6.10618	1.02042e-09	3.8015e-08	TRICHOME BIREFRINGENCE-LIKE 41
MD16G1018000	MD16G1018000	1006.93	6.89105	1.12855	6.10609	1.02098e-09	3.8015e-08	flavin-binding
MD12G1132600	MD12G1132600	49.297	-1.34495	0.22027	-6.10591	1.02219e-09	3.80214e-08	Protein of unknown function
MD16G1032300	MD16G1032300	2417.11	7.01546	1.14908	6.1053	1.02608e-09	3.81277e-08	Cysteine proteinases superfamily protein
MD07G1064500	MD07G1064500	15.2344	-3.81479	0.624941	-6.10425	1.03286e-09	3.83413e-08	alpha/beta-Hydrolases superfamily protein
MD05G1310400	MD05G1310400	2251.27	-2.11254	0.34616	-6.10278	1.04238e-09	3.86558e-08	Protein of unknown function
MD12G1184800	MD12G1184800	187.565	-2.88996	0.4736	-6.10211	1.04678e-09	3.878e-08	Plant protein of unknown function (DUF827)
MD07G1236200	MD07G1236200	99.2064	1.98211	0.324847	6.10168	1.04959e-09	3.88453e-08	Leucine-rich repeat protein kinase family protein
MD04G1029600	MD04G1029600	77.0708	5.22223	0.85602	6.1006	1.05674e-09	3.9071e-08	pectin methylesterase 61
MD05G1158700	MD05G1158700	62.2501	-1.99598	0.327389	-6.09668	1.08292e-09	3.99608e-08	ILI1 binding bHLH 1
MD02G1293900	MD02G1293900	1391.9	1.89466	0.310769	6.09668	1.08297e-09	3.99608e-08	Protein of unknown function
MD00G1175200	MD00G1175200	17.9968	6.84438	1.12293	6.0951	1.09366e-09	4.0315e-08	cytochrome P450
MD16G1133100	MD16G1133100	65.6948	-4.28481	0.703325	-6.09222	1.11358e-09	4.10082e-08	Protein of unknown function
MD06G1138000	MD06G1138000	19.4863	-2.98949	0.490739	-6.09181	1.11643e-09	4.10723e-08	HVA22 homologue D
MD17G1051700	MD17G1051700	599.935	-1.23457	0.202724	-6.08989	1.1299e-09	4.15265e-08	myb domain protein 16
MD07G1251900	MD07G1251900	159.725	-2.411	0.395969	-6.08885	1.13721e-09	4.17539e-08	Leucine-rich repeat protein kinase family protein
MD15G1312700	MD15G1312700	1301.53	1.39474	0.229095	6.08803	1.14311e-09	4.19289e-08	dual specificity protein phosphatase (DsPTP1) family protein
MD10G1036500	MD10G1036500	971.866	1.09717	0.180226	6.08777	1.14492e-09	4.19535e-08	S phase kinase-associated protein 1
MD04G1003800	MD04G1003800	5150.87	0.742399	0.121954	6.08751	1.14682e-09	4.19816e-08	peroxisomal 3-ketoacyl-CoA thiolase 3
MD11G1087700	MD11G1087700	66.7863	-1.47339	0.242099	-6.0859	1.15839e-09	4.23631e-08	NB-ARC domain-containing disease resistance protein
MD15G1420300	MD15G1420300	1721	-4.48826	0.737673	-6.08435	1.16968e-09	4.27337e-08	MD15G1420300
MD10G1322100	MD10G1322100	814.401	1.38224	0.22721	6.08352	1.17571e-09	4.28693e-08	Ubiquitin-like superfamily protein
MD01G1158800	MD01G1158800	33.8841	-3.47089	0.570535	-6.08357	1.17535e-09	4.28693e-08	cation/hydrogen exchanger 15
MD16G1263200	MD16G1263200	278.566	1.69952	0.279404	6.08266	1.18204e-09	4.30578e-08	RING/U-box superfamily protein
MD05G1207000	MD05G1207000	59.1562	5.36891	0.883396	6.07758	1.2201e-09	4.44005e-08	Arabidopsis thaliana gibberellin 2-oxidase 1
MD07G1005600	MD07G1005600	766.92	-0.826167	0.13599	-6.07523	1.23812e-09	4.49833e-08	2-oxoglutarate (2OG) and Fe(II)-dependent oxygenase superfamily protein
MD12G1010100	MD12G1010100	186.219	-1.05047	0.172912	-6.07517	1.23855e-09	4.49833e-08	disease resistance protein (TIR-NBS-LRR class)
MD13G1052500	MD13G1052500	425.278	-4.19245	0.690248	-6.07384	1.2489e-09	4.53147e-08	Calcium-dependent phosphotriesterase superfamily protein
MD07G1282700	MD07G1282700	1084.31	-1.64737	0.271237	-6.07353	1.25126e-09	4.53556e-08	plastidic pyruvate kinase beta subunit 1
MD08G1064300	MD08G1064300	135.704	-5.22788	0.860899	-6.07258	1.2587e-09	4.55807e-08	IQ-domain 6
MD16G1238400	MD16G1238400	4264.44	2.27888	0.375315	6.07192	1.26391e-09	4.57247e-08	Protein of unknown function (DUF581)
MD05G1231700	MD05G1231700	1069.75	5.57276	0.917829	6.07168	1.2658e-09	4.57481e-08	S-locus lectin protein kinase family protein
MD04G1031400	MD04G1031400	965.606	-6.24559	1.02894	-6.0699	1.27989e-09	4.62124e-08	MD04G1031400
MD11G1298400	MD11G1298400	630.462	1.43294	0.236079	6.06972	1.28133e-09	4.62192e-08	Kinase interacting (KIP1-like) family protein
MD03G1224200	MD03G1224200	23.0505	-4.17722	0.688285	-6.06903	1.28688e-09	4.63742e-08	Cystathionine beta-synthase (CBS) family protein
MD15G1041900	MD15G1041900	1798.63	0.782951	0.129018	6.06856	1.29065e-09	4.64647e-08	Protein phosphatase 2C family protein
MD02G1177700	MD02G1177700	18488.7	0.849614	0.140056	6.06624	1.30937e-09	4.70929e-08	Granulin repeat cysteine protease family protein
MD09G1276000	MD09G1276000	72.0597	7.14683	1.17849	6.06442	1.32434e-09	4.75849e-08	TPX2 (targeting protein for Xklp2) protein family
MD03G1131000	MD03G1131000	1247.82	2.21265	0.364889	6.0639	1.32858e-09	4.76907e-08	magnesium (Mg) transporter 10
MD12G1215100	MD12G1215100	87.2648	-3.35805	0.553858	-6.06302	1.33586e-09	4.79058e-08	Actin-binding FH2 (formin homology 2) family protein
MD11G1212200	MD11G1212200	674.921	2.57152	0.424186	6.06224	1.34238e-09	4.80928e-08	MD11G1212200
MD12G1171500	MD12G1171500	366.829	2.90888	0.479936	6.06098	1.35299e-09	4.8426e-08	Plant protein of unknown function (DUF828)
MD02G1032500	MD02G1032500	2627.21	1.05515	0.174166	6.0583	1.37569e-09	4.9191e-08	MD02G1032500
MD15G1092100	MD15G1092100	58.7996	-2.7063	0.446827	-6.05671	1.38937e-09	4.9632e-08	Leucine-rich receptor-like protein kinase family protein
MD03G1296200	MD03G1296200	1822.02	2.52089	0.416229	6.05649	1.39122e-09	4.96503e-08	Adenine nucleotide alpha hydrolases-like superfamily protein
MD17G1185900	MD17G1185900	84.0992	-2.01373	0.332526	-6.05585	1.39679e-09	4.9801e-08	GATA transcription factor 9
MD14G1200300	MD14G1200300	1397.05	-2.47754	0.409161	-6.05516	1.40279e-09	4.98704e-08	Gibberellin-regulated family protein
MD13G1073900	MD13G1073900	462.403	1.9239	0.317727	6.0552	1.40242e-09	4.98704e-08	mucin-related
MD13G1064900	MD13G1064900	726.492	1.36612	0.225609	6.05528	1.40174e-09	4.98704e-08	Purple acid phosphatases superfamily protein
MD15G1162800	MD15G1162800	369.744	-2.23215	0.368898	-6.05085	1.44085e-09	5.11745e-08	glucuronidase 3
MD13G1167200	MD13G1167200	13.7263	-2.26261	0.37399	-6.04993	1.44906e-09	5.14166e-08	Protein of unknown function
MD06G1103000	MD06G1103000	659.777	-4.72992	0.781858	-6.04959	1.45213e-09	5.14763e-08	HMG (high mobility group) box protein
MD12G1002500	MD12G1002500	945.296	1.43791	0.237713	6.04893	1.45815e-09	5.16399e-08	HNH endonuclease
MD09G1062700	MD09G1062700	16.6273	-2.84471	0.470381	-6.04767	1.46959e-09	5.19954e-08	C2H2-like zinc finger protein
MD06G1191400	MD06G1191400	881.569	-1.61351	0.266837	-6.0468	1.47752e-09	5.2226e-08	end binding protein 1B
MD12G1093800	MD12G1093800	664.694	-1.49026	0.246517	-6.04528	1.49153e-09	5.2671e-08	Protein of unknown function
MD05G1327200	MD05G1327200	107.577	-1.7248	0.28535	-6.04453	1.49848e-09	5.28657e-08	Protein of unknown function (DUF594)
MD15G1251100	MD15G1251100	4492.24	-1.09929	0.18187	-6.04437	1.49994e-09	5.28667e-08	beta-galactosidase 3
MD16G1142100	MD16G1142100	1225.18	-1.01516	0.168049	-6.04086	1.53294e-09	5.39784e-08	Major facilitator superfamily protein
MD05G1315300	MD05G1315300	590.122	1.21606	0.201319	6.04046	1.53673e-09	5.40603e-08	sensitive to freezing 6
MD08G1002100	MD08G1002100	931.824	2.59563	0.429739	6.04002	1.54095e-09	5.41575e-08	BTB/POZ domain-containing protein
MD04G1128900	MD04G1128900	26620.6	2.26751	0.375488	6.03884	1.5523e-09	5.45045e-08	metallothionein 2B
MD03G1172300	MD03G1172300	108.856	-1.81757	0.300996	-6.03851	1.55547e-09	5.4564e-08	ABC-2 type transporter family protein
MD15G1103500	MD15G1103500	147.653	-1.66548	0.275846	-6.03773	1.56301e-09	5.47765e-08	LisH dimerisation motif
MD02G1298200	MD02G1298200	1871.42	-1.13974	0.188828	-6.0359	1.5808e-09	5.53473e-08	Zinc finger (CCCH-type) family protein / RNA recognition motif (RRM)-containing protein
MD10G1319000	MD10G1319000	141.143	1.19822	0.198546	6.035	1.58964e-09	5.56044e-08	Ubiquitin-like superfamily protein
MD06G1176400	MD06G1176400	43.7059	-1.90835	0.316272	-6.0339	1.60045e-09	5.59297e-08	polygalacturonase 2
MD07G1039600	MD07G1039600	13.2385	-5.12179	0.849427	-6.0297	1.64268e-09	5.73512e-08	Major facilitator superfamily protein
MD14G1206300	MD14G1206300	43.5685	-4.36458	0.724365	-6.02539	1.68704e-09	5.88443e-08	Protein of unknown function
MD02G1068500	MD02G1068500	169.369	-2.76618	0.459318	-6.02236	1.71887e-09	5.98568e-08	MD02G1068500
MD12G1181200	MD12G1181200	427.639	3.04094	0.504957	6.02217	1.72093e-09	5.98568e-08	RNI-like superfamily protein
MD05G1116400	MD05G1116400	21603.9	-2.76129	0.458515	-6.02224	1.72021e-09	5.98568e-08	proline-rich protein 2
MD02G1189500	MD02G1189500	93.3324	-3.37672	0.560851	-6.02071	1.73654e-09	6.0343e-08	growth-regulating factor 1
MD12G1244500	MD12G1244500	525.871	-1.31881	0.219057	-6.02041	1.73979e-09	6.03993e-08	SSXT family protein
MD08G1142600	MD08G1142600	686.661	1.51632	0.251932	6.01878	1.75734e-09	6.09513e-08	1-deoxy-D-xylulose 5-phosphate synthase 3
MD17G1247400	MD17G1247400	364.461	-1.00657	0.16725	-6.01838	1.76175e-09	6.10471e-08	sterol 1
MD09G1285400	MD09G1285400	367.214	1.36665	0.227113	6.01746	1.77172e-09	6.1335e-08	WRKY DNA-binding protein 23
MD09G1027400	MD09G1027400	1127.7	1.31681	0.218892	6.0158	1.79003e-09	6.18843e-08	MD09G1027400
MD13G1064200	MD13G1064200	6.98603	-6.50528	1.08138	-6.01572	1.79093e-09	6.18843e-08	beta glucosidase 40
MD06G1179300	MD06G1179300	72.8262	1.50119	0.249667	6.01276	1.8239e-09	6.29646e-08	MD06G1179300
MD04G1232700	MD04G1232700	167.76	-1.07268	0.178445	-6.01126	1.84092e-09	6.34929e-08	Haem oxygenase-like
MD10G1036400	MD10G1036400	6.82907	-5.88747	0.97977	-6.00903	1.86633e-09	6.43093e-08	3-ketoacyl-CoA synthase 4
MD17G1091600	MD17G1091600	159.504	-2.64398	0.440069	-6.00812	1.87692e-09	6.46055e-08	beta-amylase 6
MD11G1285000	MD11G1285000	1089.09	-0.645214	0.107393	-6.00799	1.87842e-09	6.46055e-08	cyclin p1
MD11G1131400	MD11G1131400	492.632	-1.04779	0.174406	-6.00775	1.88112e-09	6.46383e-08	Protein of unknown function
MD01G1177800	MD01G1177800	161.073	-1.2944	0.215463	-6.00754	1.88364e-09	6.4639e-08	Protein kinase superfamily protein
MD03G1269800	MD03G1269800	5694.15	1.35804	0.226059	6.00745	1.88464e-09	6.4639e-08	Protein of unknown function
MD09G1130100	MD09G1130100	1861.63	-1.31357	0.218768	-6.00438	1.92067e-09	6.58135e-08	Protein of unknown function
MD07G1041500	MD07G1041500	11.188	-7.1564	1.19202	-6.0036	1.92989e-09	6.60684e-08	FAD/NAD(P)-binding oxidoreductase family protein
MD09G1282200	MD09G1282200	869.556	-0.725216	0.120818	-6.00255	1.94246e-09	6.64373e-08	auxin response factor 8
MD03G1284600	MD03G1284600	403.732	-4.31903	0.71956	-6.00232	1.94519e-09	6.64689e-08	Protein of unknown function
MD04G1176700	MD04G1176700	1158.64	-2.3407	0.389992	-6.00191	1.95005e-09	6.65735e-08	Protein of unknown function
MD10G1044500	MD10G1044500	142.549	-2.55713	0.426092	-6.00136	1.95671e-09	6.67393e-08	GDSL-like Lipase/Acylhydrolase superfamily protein
MD09G1088100	MD09G1088100	68.5785	-3.10167	0.516864	-6.00094	1.96179e-09	6.68509e-08	Ankyrin repeat family protein
MD08G1179400	MD08G1179400	80.4655	-4.618	0.770157	-5.99619	2.02007e-09	6.87734e-08	Phosphoglycerate mutase family protein
MD01G1093500	MD01G1093500	631.549	-1.14359	0.190767	-5.99473	2.03826e-09	6.9329e-08	NAC transcription factor-like 9
MD04G1013100	MD04G1013100	856.547	-1.27548	0.212812	-5.99347	2.05406e-09	6.98022e-08	Histidine kinase-
MD09G1231900	MD09G1231900	570.769	0.540016	0.0901321	5.99138	2.08064e-09	7.06404e-08	ATP-dependent RNA helicase
MD00G1054500	MD00G1054500	400.964	-1.19586	0.199653	-5.98971	2.10218e-09	7.13064e-08	Thiamine pyrophosphate dependent pyruvate decarboxylase family protein
MD15G1032900	MD15G1032900	13.1483	6.58341	1.09982	5.9859	2.15192e-09	7.29266e-08	cytochrome P450
MD15G1319500	MD15G1319500	347.349	-2.18614	0.365243	-5.98544	2.15804e-09	7.30669e-08	O-Glycosyl hydrolases family 17 protein
MD04G1031300	MD04G1031300	484.294	-6.26693	1.04731	-5.98384	2.17934e-09	7.37208e-08	MD04G1031300
MD15G1435800	MD15G1435800	97.2866	-3.04351	0.50865	-5.98351	2.18374e-09	7.3802e-08	Protein of unknown function
MD14G1203800	MD14G1203800	497.514	1.14977	0.192179	5.98279	2.19349e-09	7.40637e-08	RING/U-box superfamily protein
MD12G1012300	MD12G1012300	459.697	1.92149	0.321196	5.9823	2.20015e-09	7.4221e-08	MD12G1012300
MD00G1098700	MD00G1098700	268.995	-7.93322	1.32672	-5.97959	2.23703e-09	7.53964e-08	fatty acid desaturase 5
MD06G1037600	MD06G1037600	1027.19	1.99132	0.333084	5.97842	2.25317e-09	7.58712e-08	NDR1/HIN1-like 8
MD08G1142800	MD08G1142800	88.7479	-1.92987	0.322842	-5.97777	2.26216e-09	7.61044e-08	K+ transporter 1
MD15G1298900	MD15G1298900	621.446	-1.5004	0.251004	-5.97758	2.26474e-09	7.6122e-08	Galactosyl transferase GMA12/MNN10 family protein
MD05G1115400	MD05G1115400	1443.89	1.00031	0.167456	5.97354	2.32166e-09	7.79643e-08	Protein of unknown function
MD03G1057300	MD03G1057300	3.94734	-5.27285	0.882792	-5.97293	2.33034e-09	7.81847e-08	cation/H+ exchanger 4
MD07G1220100	MD07G1220100	28.5842	4.04539	0.677572	5.97042	2.3664e-09	7.93228e-08	Leucine-rich repeat protein kinase family protein
MD04G1054100	MD04G1054100	2105.1	1.34983	0.226114	5.96967	2.37727e-09	7.95427e-08	casein kinase II beta chain 1
MD05G1347900	MD05G1347900	147.536	-1.8372	0.307754	-5.9697	2.37694e-09	7.95427e-08	Ankyrin repeat family protein
MD05G1126800	MD05G1126800	883.943	-0.864608	0.144862	-5.9685	2.39452e-09	8.00475e-08	ACT-like protein tyrosine kinase family protein
MD06G1189500	MD06G1189500	1826.51	-0.978883	0.164037	-5.96747	2.40965e-09	8.04806e-08	IQ-domain 31
MD17G1030400	MD17G1030400	1328.07	4.14047	0.694113	5.96513	2.44435e-09	8.15249e-08	DNAJ heat shock N-terminal domain-containing protein
MD00G1010200	MD00G1010200	18.8581	-4.6468	0.779001	-5.96507	2.44533e-09	8.15249e-08	RNA-binding (RRM/RBD/RNP motifs) family protein
MD10G1221000	MD10G1221000	5896.6	-2.89592	0.485553	-5.96416	2.45893e-09	8.19045e-08	CTP synthase family protein
MD17G1053000	MD17G1053000	650.362	0.925214	0.155169	5.96262	2.48222e-09	8.23891e-08	pectin methylesterase 31
MD10G1173600	MD10G1173600	408.675	-1.60204	0.268677	-5.96269	2.48118e-09	8.23891e-08	Protein kinase superfamily protein
MD12G1095400	MD12G1095400	569.547	-1.27254	0.21342	-5.96261	2.48239e-09	8.23891e-08	CDPK-related kinase 1
MD03G1167300	MD03G1167300	2720.41	5.05804	0.84827	5.96278	2.47984e-09	8.23891e-08	MD03G1167300
MD16G1054200	MD16G1054200	42.0498	-1.7734	0.297455	-5.9619	2.49317e-09	8.26726e-08	alpha/beta-Hydrolases superfamily protein
MD09G1176500	MD09G1176500	1636.35	1.96437	0.329509	5.9615	2.49933e-09	8.28025e-08	Chaperone DnaJ-domain superfamily protein
MD05G1123600	MD05G1123600	136.047	-0.609826	0.102297	-5.96135	2.50161e-09	8.28039e-08	FAD/NAD(P)-binding oxidoreductase family protein
MD00G1115000	MD00G1115000	125.649	-6.00883	1.00847	-5.95839	2.54737e-09	8.42432e-08	Encodes a root meristem growth factor (RGF). Belongs to a family of functionally redundant homologous peptides that are secreted
MD11G1082600	MD11G1082600	13209	5.32826	0.894275	5.9582	2.55037e-09	8.42669e-08	maternal effect embryo arrest 59
MD02G1011100	MD02G1011100	1412.13	-3.88712	0.652547	-5.95685	2.5715e-09	8.48894e-08	Glycosyl hydrolase family protein with chitinase insertion domain
MD03G1025600	MD03G1025600	6.08796	-3.98039	0.668257	-5.95637	2.57899e-09	8.49884e-08	Concanavalin A-like lectin protein kinase family protein
MD06G1089700	MD06G1089700	31.0294	7.56011	1.26925	5.95637	2.5791e-09	8.49884e-08	myb domain protein 103
MD13G1155700	MD13G1155700	1638.1	0.871666	0.146365	5.95543	2.59383e-09	8.53978e-08	ubiquitin-conjugating enzyme 32
MD11G1275900	MD11G1275900	8.68511	-4.03019	0.676754	-5.95518	2.59788e-09	8.54549e-08	HXXXD-type acyl-transferase family protein
MD11G1162900	MD11G1162900	76.2574	-2.59278	0.435407	-5.95484	2.60321e-09	8.55541e-08	Glycosyltransferase family 29 (sialyltransferase) family protein
MD03G1037400	MD03G1037400	90.0603	-2.85884	0.480138	-5.95419	2.61361e-09	8.58197e-08	kinesin-like protein 1
MD05G1160900	MD05G1160900	36.5252	-3.16313	0.531259	-5.95402	2.61627e-09	8.58308e-08	MD05G1160900
MD02G1001200	MD02G1001200	945.002	-0.915432	0.153755	-5.95382	2.61958e-09	8.58634e-08	methylenetetrahydrofolate reductase 2
MD12G1072400	MD12G1072400	708.303	0.976018	0.163957	5.9529	2.63425e-09	8.62447e-08	Tetratricopeptide repeat (TPR)-like superfamily protein
MD14G1010300	MD14G1010300	53.9861	-5.66965	0.952433	-5.9528	2.63588e-09	8.62447e-08	Peroxidase superfamily protein
MD14G1058700	MD14G1058700	50.0885	-2.61668	0.439588	-5.95257	2.63963e-09	8.62909e-08	NAD(P)-binding Rossmann-fold superfamily protein
MD13G1146300	MD13G1146300	17.7627	-3.19263	0.536365	-5.95234	2.6433e-09	8.63346e-08	MD13G1146300
MD08G1061600	MD08G1061600	247.49	1.26358	0.212318	5.95134	2.65955e-09	8.67121e-08	GATA type zinc finger transcription factor family protein
MD13G1194900	MD13G1194900	54.2005	-3.57245	0.600263	-5.95147	2.65744e-09	8.67121e-08	C-8 sterol isomerases
MD15G1279200	MD15G1279200	1160.61	2.01477	0.338567	5.95086	2.6673e-09	8.68883e-08	Homeodomain-like superfamily protein
MD10G1025300	MD10G1025300	119.581	2.58556	0.434527	5.95028	2.67678e-09	8.71202e-08	nodulin MtN21 /EamA-like transporter family protein
MD09G1163400	MD09G1163400	835.615	-0.919333	0.154612	-5.94607	2.74655e-09	8.92486e-08	Ubiquitin-specific protease family C19-related protein
MD14G1105100	MD14G1105100	560.054	-1.69671	0.285351	-5.94604	2.747e-09	8.92486e-08	P-loop nucleoside triphosphate hydrolases superfamily protein with CH (Calponin Homology) domain
MD02G1048100	MD02G1048100	2538.89	2.81028	0.472728	5.94481	2.76777e-09	8.98443e-08	serine-rich protein-related
MD00G1137500	MD00G1137500	3217.13	1.16243	0.195553	5.94433	2.77583e-09	8.9948e-08	63 kDa inner membrane family protein
MD11G1146100	MD11G1146100	1564.79	0.706948	0.118928	5.94436	2.77539e-09	8.9948e-08	lactoylglutathione lyase family protein / glyoxalase I family protein
MD00G1060400	MD00G1060400	209.708	2.3445	0.394449	5.94373	2.7861e-09	9.02018e-08	plasmodesmata-located protein 2
MD17G1049000	MD17G1049000	32.3487	2.53118	0.425884	5.94335	2.79251e-09	9.03304e-08	homeobox 3
MD05G1191000	MD05G1191000	1896.26	2.23578	0.376207	5.94294	2.79958e-09	9.04796e-08	alpha/beta-Hydrolases superfamily protein
MD02G1308000	MD02G1308000	329.775	-4.13549	0.696017	-5.94165	2.82172e-09	9.11158e-08	topoisomerase II
MD11G1244700	MD11G1244700	1339.48	1.24998	0.210451	5.93953	2.85837e-09	9.22187e-08	Nucleotide-diphospho-sugar transferases superfamily protein
MD14G1230200	MD14G1230200	1380.42	-1.12173	0.188908	-5.93796	2.88587e-09	9.30247e-08	RING/U-box superfamily protein
MD15G1384500	MD15G1384500	636.862	2.02971	0.341868	5.93711	2.90082e-09	9.33439e-08	AGAMOUS-like 24
MD05G1266000	MD05G1266000	828.231	5.02169	0.845807	5.93716	2.90003e-09	9.33439e-08	FAD-binding Berberine family protein
MD04G1205900	MD04G1205900	135.881	-0.9141	0.154001	-5.93569	2.9262e-09	9.40784e-08	peroxisomal adenine nucleotide carrier 1
MD00G1200300	MD00G1200300	802.662	-5.11651	0.86233	-5.93336	2.96805e-09	9.53412e-08	Histone superfamily protein
MD00G1008600	MD00G1008600	105.067	-1.82159	0.307083	-5.93192	2.99416e-09	9.60964e-08	Plant protein of unknown function (DUF641)
MD12G1074400	MD12G1074400	1925.97	-0.648739	0.10937	-5.93159	3.0002e-09	9.62068e-08	villin 2
MD05G1360900	MD05G1360900	155.422	4.24484	0.715875	5.92958	3.03702e-09	9.72188e-08	Pollen Ole e 1 allergen and extensin family protein
MD04G1195400	MD04G1195400	556.145	-1.92985	0.32546	-5.92959	3.03691e-09	9.72188e-08	Protein of unknown function (DUF1645)
MD08G1221300	MD08G1221300	104.048	-7.28785	1.22932	-5.92837	3.05962e-09	9.78577e-08	Chloroplast-targeted copper chaperone protein
MD16G1205200	MD16G1205200	23.3336	-2.58699	0.436386	-5.92821	3.06259e-09	9.7868e-08	acylaminoacyl-peptidase-related
MD15G1263900	MD15G1263900	1138.29	1.26217	0.212989	5.92599	3.10416e-09	9.91105e-08	Cytochrome P450 superfamily protein
MD09G1151800	MD09G1151800	2096.58	-0.577281	0.0974305	-5.92506	3.12184e-09	9.95891e-08	MAP kinase 20
MD00G1182100	MD00G1182100	85.8013	-2.45876	0.414988	-5.92489	3.12515e-09	9.96086e-08	Sterile alpha motif (SAM) domain-containing protein
MD15G1172600	MD15G1172600	169.493	-4.92543	0.831655	-5.92244	3.17199e-09	1.01015e-07	Integrase-type DNA-binding superfamily protein
MD05G1082900	MD05G1082900	68.7743	-2.37863	0.401645	-5.92223	3.17607e-09	1.01057e-07	PLC-like phosphodiesterases superfamily protein
MD05G1290900	MD05G1290900	351.448	-0.92622	0.156416	-5.9215	3.19016e-09	1.01391e-07	Magnesium transporter CorA-like family protein
MD05G1342600	MD05G1342600	43.7635	2.36611	0.399586	5.9214	3.19205e-09	1.01391e-07	Major facilitator superfamily protein
MD03G1291500	MD03G1291500	4389.89	1.63001	0.275323	5.92036	3.21242e-09	1.01951e-07	RELA/SPOT homolog 1
MD01G1018600	MD01G1018600	22.1842	2.48055	0.419135	5.91827	3.25354e-09	1.03167e-07	receptor like protein 1
MD17G1035900	MD17G1035900	31.7469	-4.56771	0.772188	-5.91528	3.31302e-09	1.04963e-07	UDP-Glycosyltransferase superfamily protein
MD02G1106300	MD02G1106300	1193.49	-0.775616	0.13113	-5.91488	3.32112e-09	1.0513e-07	kinesin-like calmodulin-binding protein (ZWICHEL)
MD01G1076000	MD01G1076000	107.51	-2.18424	0.369298	-5.91459	3.32711e-09	1.0523e-07	arabinogalactan protein 16
MD16G1106400	MD16G1106400	4072.86	-2.20725	0.373255	-5.91351	3.34887e-09	1.05827e-07	Pectate lyase family protein
MD02G1061700	MD02G1061700	1869.73	-0.880889	0.148986	-5.91256	3.36833e-09	1.06351e-07	Protein phosphatase 2A regulatory B subunit family protein
MD14G1101900	MD14G1101900	777.655	-0.810727	0.137136	-5.91184	3.38313e-09	1.06727e-07	Leucine-rich repeat protein kinase family protein
MD10G1097200	MD10G1097200	506.545	-1.4579	0.246654	-5.91072	3.40626e-09	1.07331e-07	GroES-like zinc-binding alcohol dehydrogenase family protein
MD11G1107600	MD11G1107600	666.829	-4.10715	0.694875	-5.91063	3.40808e-09	1.07331e-07	O-Glycosyl hydrolases family 17 protein
MD04G1005400	MD04G1005400	475.012	-4.45363	0.753638	-5.90951	3.43134e-09	1.07972e-07	Trophinin
MD02G1192600	MD02G1192600	3817.9	4.36396	0.738567	5.90868	3.44858e-09	1.08422e-07	xyloglucan endotransglucosylase/hydrolase 6
MD04G1124500	MD04G1124500	983.944	1.79347	0.303582	5.9077	3.46923e-09	1.08979e-07	cation/H+ exchanger 20
MD08G1040700	MD08G1040700	58.6044	-1.63807	0.277338	-5.90643	3.4961e-09	1.0973e-07	Disease resistance protein (TIR-NBS-LRR class) family
MD04G1151100	MD04G1151100	31.9933	-2.93802	0.497463	-5.90601	3.50498e-09	1.09822e-07	Yippee family putative zinc-binding protein
MD03G1185900	MD03G1185900	756.68	-1.47065	0.249007	-5.90603	3.5045e-09	1.09822e-07	S-locus lectin protein kinase family protein
MD11G1123300	MD11G1123300	142.917	1.89892	0.321576	5.90505	3.52548e-09	1.10371e-07	arogenate dehydratase 2
MD06G1157800	MD06G1157800	1758.36	-1.97413	0.334325	-5.90481	3.53064e-09	1.10438e-07	GDSL-like Lipase/Acylhydrolase superfamily protein
MD01G1163400	MD01G1163400	840.452	1.2752	0.215972	5.90448	3.53764e-09	1.10564e-07	Haloacid dehalogenase-like hydrolase (HAD) superfamily protein
MD15G1273100	MD15G1273100	315.577	-1.92331	0.325758	-5.90411	3.54559e-09	1.10719e-07	Phototropic-responsive NPH3 family protein
MD15G1136600	MD15G1136600	1590.04	-1.52929	0.259047	-5.90351	3.55847e-09	1.11027e-07	NAC (No Apical Meristem) domain transcriptional regulator superfamily protein
MD16G1184500	MD16G1184500	6.19049	-3.4327	0.581788	-5.90025	3.62941e-09	1.13145e-07	basic helix-loop-helix (bHLH) DNA-binding superfamily protein
MD01G1051800	MD01G1051800	13.1842	-4.9162	0.833308	-5.89962	3.64348e-09	1.13488e-07	O-methyltransferase family protein
MD04G1195500	MD04G1195500	620.962	-1.01686	0.172387	-5.89868	3.66423e-09	1.14038e-07	Protein of unknown function
MD11G1014700	MD11G1014700	359.503	-5.13174	0.870125	-5.89771	3.68591e-09	1.14617e-07	Protein of unknown function
MD12G1232400	MD12G1232400	4826.04	1.60946	0.272914	5.89732	3.69463e-09	1.14791e-07	sodium hydrogen exchanger 2
MD15G1389100	MD15G1389100	24.4036	-3.13766	0.532076	-5.89701	3.7015e-09	1.14908e-07	Rhamnogalacturonate lyase family protein
MD12G1180600	MD12G1180600	2097.68	-1.52461	0.258597	-5.89571	3.73083e-09	1.15721e-07	SEC14 cytosolic factor family protein / phosphoglyceride transfer family protein
MD08G1070800	MD08G1070800	212.372	-2.59	0.439324	-5.89542	3.73724e-09	1.15823e-07	myb domain protein 5
MD16G1054800	MD16G1054800	178.131	3.66102	0.621366	5.89189	3.81793e-09	1.18225e-07	DNA glycosylase superfamily protein
MD15G1397900	MD15G1397900	136.205	1.58812	0.269556	5.89163	3.82412e-09	1.18317e-07	Protein kinase superfamily protein
MD12G1136800	MD12G1136800	111.983	-3.93248	0.667545	-5.89095	3.83977e-09	1.18702e-07	ATP binding microtubule motor family protein
MD15G1143700	MD15G1143700	3070.24	0.809205	0.13741	5.889	3.88547e-09	1.20015e-07	Ankyrin repeat family protein
MD03G1117300	MD03G1117300	10830.5	1.15997	0.197004	5.88805	3.90777e-09	1.20603e-07	4-hydroxy-3-methylbut-2-enyl diphosphate synthase
MD05G1348500	MD05G1348500	77.2289	-6.99036	1.18773	-5.8855	3.96862e-09	1.22379e-07	SKU5 similar 4
MD06G1142100	MD06G1142100	302.064	0.68896	0.117112	5.88293	4.03057e-09	1.24185e-07	Protein of unknown function
MD02G1124700	MD02G1124700	759.02	3.93384	0.668755	5.88233	4.04524e-09	1.24533e-07	Peroxidase superfamily protein
MD06G1054500	MD06G1054500	97.3717	1.51165	0.257004	5.88181	4.05802e-09	1.24823e-07	Protein of unknown function (DUF1639)
MD13G1074500	MD13G1074500	521.415	1.21278	0.206231	5.88066	4.08639e-09	1.25591e-07	RNA-binding (RRM/RBD/RNP motifs) family protein
MD15G1388700	MD15G1388700	120.735	-3.78682	0.644071	-5.8795	4.11514e-09	1.2637e-07	Di-glucose binding protein with Kinesin motor domain
MD00G1220300	MD00G1220300	59.3082	2.88781	0.49132	5.87765	4.16129e-09	1.27681e-07	2-oxoglutarate (2OG) and Fe(II)-dependent oxygenase superfamily protein
MD10G1270400	MD10G1270400	766.672	4.83927	0.823362	5.87745	4.16636e-09	1.2773e-07	trehalose-6-phosphate synthase
MD12G1076900	MD12G1076900	102.229	-1.85887	0.316302	-5.87687	4.18092e-09	1.2807e-07	Leucine-rich repeat protein kinase family protein
MD12G1065000	MD12G1065000	75.0384	-2.25337	0.383707	-5.87263	4.2893e-09	1.31282e-07	Leucine-rich repeat receptor-like protein kinase family protein
MD11G1052900	MD11G1052900	13457.7	-1.56196	0.266038	-5.87118	4.32693e-09	1.32324e-07	cinnamate-4-hydroxylase
MD15G1380900	MD15G1380900	404.927	-2.46508	0.419876	-5.87096	4.33274e-09	1.32392e-07	homeobox protein 22
MD11G1066000	MD11G1066000	330.616	2.66664	0.454242	5.87051	4.34447e-09	1.32641e-07	Leucine-rich repeat protein kinase family protein
MD03G1222700	MD03G1222700	1083.97	-1.51462	0.25805	-5.86948	4.37152e-09	1.33357e-07	NAC (No Apical Meristem) domain transcriptional regulator superfamily protein
MD10G1240800	MD10G1240800	792.694	-3.00864	0.512686	-5.86839	4.40059e-09	1.34133e-07	Subtilase family protein
MD10G1082800	MD10G1082800	12805.1	1.31959	0.224875	5.86812	4.40758e-09	1.34235e-07	4-hydroxy-3-methylbut-2-enyl diphosphate reductase
MD15G1410800	MD15G1410800	2074.34	1.92971	0.328876	5.86759	4.42186e-09	1.34448e-07	Chaperone DnaJ-domain superfamily protein
MD02G1022400	MD02G1022400	104.248	-1.20212	0.204874	-5.86759	4.42171e-09	1.34448e-07	heptahelical transmembrane protein1
MD15G1060800	MD15G1060800	51.0255	3.35525	0.571967	5.86617	4.45988e-09	1.35493e-07	PYR1-like 2
MD01G1080800	MD01G1080800	149.047	-1.36904	0.233395	-5.86576	4.47086e-09	1.35715e-07	DYNAMIN-like 1B
MD09G1043300	MD09G1043300	112.959	1.96018	0.334306	5.86342	4.53423e-09	1.37526e-07	Pathogenesis-related thaumatin superfamily protein
MD03G1054400	MD03G1054400	285.515	-0.952864	0.162515	-5.86323	4.53962e-09	1.37576e-07	NB-ARC domain-containing disease resistance protein
MD15G1344300	MD15G1344300	97.1317	-1.00057	0.170666	-5.86276	4.55227e-09	1.37847e-07	Cyclin A1
MD10G1320300	MD10G1320300	3836.23	1.35839	0.231714	5.86234	4.56381e-09	1.37944e-07	MATE efflux family protein
MD06G1187600	MD06G1187600	3492.11	1.93779	0.33055	5.86231	4.5647e-09	1.37944e-07	homeobox 1
MD13G1024700	MD13G1024700	321.724	-1.44485	0.246467	-5.86224	4.56667e-09	1.37944e-07	winged-helix DNA-binding transcription factor family protein
MD05G1323900	MD05G1323900	1533.03	0.872937	0.148917	5.8619	4.57609e-09	1.38116e-07	oxidoreductase
MD11G1083900	MD11G1083900	911.9	-1.25806	0.214635	-5.8614	4.5899e-09	1.3842e-07	Protein of unknown function (DUF674)
MD05G1338200	MD05G1338200	45.4179	-3.70274	0.631762	-5.86097	4.60181e-09	1.38666e-07	basic helix-loop-helix (bHLH) DNA-binding superfamily protein
MD08G1235100	MD08G1235100	567.982	0.470553	0.0802893	5.86072	4.60864e-09	1.38758e-07	Protein of unknown function
MD04G1147400	MD04G1147400	1268.6	1.09361	0.186625	5.85993	4.63071e-09	1.39251e-07	Protein of unknown function
MD13G1254000	MD13G1254000	23.944	3.65392	0.623551	5.85986	4.63254e-09	1.39251e-07	MD13G1254000
MD06G1066000	MD06G1066000	581.155	-1.39682	0.238386	-5.8595	4.64267e-09	1.39442e-07	Cupredoxin superfamily protein
MD17G1038100	MD17G1038100	297.079	2.05844	0.351395	5.85791	4.68727e-09	1.40668e-07	nodulin MtN21 /EamA-like transporter family protein
MD06G1229100	MD06G1229100	6103.58	-1.45773	0.248874	-5.85732	4.70398e-09	1.41055e-07	B-S glucosidase 44
MD04G1140600	MD04G1140600	16.3421	6.71143	1.14607	5.85602	4.74088e-09	1.41993e-07	HSP20-like chaperones superfamily protein
MD16G1168400	MD16G1168400	116.481	-3.16696	0.54081	-5.85595	4.74296e-09	1.41993e-07	ARM repeat superfamily protein
MD01G1199000	MD01G1199000	559.911	3.05332	0.521426	5.85571	4.74986e-09	1.42085e-07	Sugar isomerase (SIS) family protein
MD13G1089800	MD13G1089800	125.047	-1.56934	0.268008	-5.85556	4.75407e-09	1.42096e-07	Potassium transporter family protein
MD13G1047100	MD13G1047100	430.498	-1.5024	0.256592	-5.85519	4.76464e-09	1.42182e-07	basic helix-loop-helix (bHLH) DNA-binding superfamily protein
MD10G1190900	MD10G1190900	585.391	0.444953	0.0759917	5.85529	4.7618e-09	1.42182e-07	MuDR family transposase
MD12G1163400	MD12G1163400	5.94924	-3.69933	0.631854	-5.85473	4.77794e-09	1.42464e-07	terpene synthase 21
MD17G1057900	MD17G1057900	54.6348	-4.34265	0.741792	-5.85427	4.7912e-09	1.42744e-07	Protein of unknown function
MD13G1155600	MD13G1155600	153.6	-1.07738	0.184099	-5.85221	4.8508e-09	1.44403e-07	HIT zinc finger
MD03G1074000	MD03G1074000	6807.33	2.22432	0.380131	5.85145	4.87304e-09	1.44836e-07	thiaminC
MD01G1068900	MD01G1068900	2065.87	-1.97554	0.337615	-5.85145	4.87319e-09	1.44836e-07	Pectin lyase-like superfamily protein
MD10G1266100	MD10G1266100	238.404	3.73071	0.637628	5.85092	4.88872e-09	1.45181e-07	Drug/metabolite transporter superfamily protein
MD14G1153400	MD14G1153400	838.766	-0.997239	0.170454	-5.85048	4.90143e-09	1.45442e-07	HVA22 homologue D
MD17G1181700	MD17G1181700	100.99	-3.95286	0.675829	-5.84891	4.94792e-09	1.46704e-07	Protein of unknown function
MD17G1110100	MD17G1110100	831.641	-1.04114	0.178024	-5.84828	4.96689e-09	1.47148e-07	Immunoglobulin E-set superfamily protein
MD06G1231600	MD06G1231600	2953.79	-1.50382	0.257386	-5.84268	5.13675e-09	1.52059e-07	receptor-like kinase 1
MD01G1061600	MD01G1061600	34.2182	-2.49281	0.426683	-5.84228	5.14899e-09	1.52299e-07	disease resistance family protein / LRR family protein
MD03G1285900	MD03G1285900	248.988	0.535272	0.0916525	5.84024	5.21265e-09	1.54059e-07	thiamin pyrophosphokinase1
MD13G1263700	MD13G1263700	96.5263	-1.6324	0.279525	-5.83989	5.22365e-09	1.542e-07	MD13G1263700
MD00G1006600	MD00G1006600	1392.89	-2.69815	0.462026	-5.83982	5.22578e-09	1.542e-07	Leucine-rich repeat transmembrane protein kinase
MD15G1033700	MD15G1033700	507.378	1.01028	0.173017	5.83919	5.24549e-09	1.54658e-07	WD-40 repeat family protein / beige-related
MD05G1115700	MD05G1115700	14792.1	1.52482	0.261185	5.83809	5.28014e-09	1.55556e-07	triosephosphate isomerase
MD17G1003100	MD17G1003100	503.73	-1.16712	0.199951	-5.83704	5.3136e-09	1.56417e-07	somatic embryogenesis receptor-like kinase 1
MD10G1139200	MD10G1139200	120.969	-3.61216	0.61892	-5.83623	5.33956e-09	1.57056e-07	Cyclin B2
MD01G1220700	MD01G1220700	3649.88	-1.69192	0.289909	-5.83602	5.34615e-09	1.57125e-07	Plant invertase/pectin methylesterase inhibitor superfamily
MD02G1167800	MD02G1167800	355.588	-1.61405	0.276579	-5.83576	5.35455e-09	1.57243e-07	peptidyl-prolyl cis-trans isomerase / cyclophilin-40 (CYP40) / rotamase
MD07G1103700	MD07G1103700	90.8248	-2.02272	0.346615	-5.83563	5.35866e-09	1.57243e-07	Protein of unknown function
MD14G1032300	MD14G1032300	54.7486	-4.54606	0.77924	-5.83397	5.41245e-09	1.58578e-07	AP2/B3-like transcriptional factor family protein
MD15G1112400	MD15G1112400	217.52	0.966402	0.165651	5.83396	5.41275e-09	1.58578e-07	haloacid dehalogenase-like hydrolase family protein
MD10G1261900	MD10G1261900	560.577	-0.616429	0.105674	-5.83331	5.43399e-09	1.59074e-07	P-loop containing nucleoside triphosphate hydrolases superfamily protein
MD13G1148600	MD13G1148600	42.0098	-3.41284	0.585334	-5.83059	5.52328e-09	1.6156e-07	MD13G1148600
MD04G1175700	MD04G1175700	770.895	-0.617693	0.105949	-5.83008	5.54013e-09	1.61821e-07	aminophospholipid ATPase 1
MD07G1204200	MD07G1204200	14101.3	1.94376	0.333403	5.83005	5.54095e-09	1.61821e-07	Glucose-1-phosphate adenylyltransferase family protein
MD09G1021900	MD09G1021900	27.6751	-2.0729	0.355575	-5.82971	5.55235e-09	1.62026e-07	GDSL-like Lipase/Acylhydrolase superfamily protein
MD09G1121900	MD09G1121900	480.059	-0.868804	0.149039	-5.82938	5.56349e-09	1.62223e-07	histidine kinase 2
MD11G1256600	MD11G1256600	518.18	2.89151	0.496062	5.82893	5.57829e-09	1.62527e-07	Protein of unknown function
MD07G1182500	MD07G1182500	56.8608	4.30557	0.738708	5.82851	5.59251e-09	1.62812e-07	pseudo-response regulator 7
MD05G1314500	MD05G1314500	425.487	1.84891	0.317276	5.82744	5.62834e-09	1.63727e-07	Tetraspanin family protein
MD05G1249500	MD05G1249500	3850.51	0.658992	0.113112	5.82601	5.67667e-09	1.65003e-07	Protein kinase superfamily protein with octicosapeptide/Phox/Bem1p domain
MD15G1186400	MD15G1186400	423.546	0.81675	0.140202	5.82551	5.69375e-09	1.65369e-07	Ras-related small GTP-binding family protein
MD15G1248700	MD15G1248700	901.811	2.17637	0.373605	5.82533	5.70001e-09	1.65421e-07	Serine carboxypeptidase S28 family protein
MD06G1083000	MD06G1083000	253.282	-1.78853	0.307096	-5.82401	5.74534e-09	1.66606e-07	Protein of unknown function (DUF3527)
MD06G1010100	MD06G1010100	70.5457	3.92038	0.673349	5.82222	5.80717e-09	1.68267e-07	MD06G1010100
MD00G1173300	MD00G1173300	2611.42	0.823414	0.141455	5.82104	5.84812e-09	1.69321e-07	NAD(P)-binding Rossmann-fold superfamily protein
MD10G1142600	MD10G1142600	964.187	0.452344	0.0777182	5.8203	5.87407e-09	1.69939e-07	Uncharacterised conserved protein (UCP030210)
MD12G1181800	MD12G1181800	927.471	-0.381559	0.0655587	-5.82011	5.88095e-09	1.70005e-07	SCAR homolog 2
MD02G1183900	MD02G1183900	160.361	-4.10679	0.705685	-5.81958	5.89967e-09	1.70413e-07	O-Glycosyl hydrolases family 17 protein
MD15G1120300	MD15G1120300	91.2702	2.65458	0.456192	5.819	5.91995e-09	1.70865e-07	RAS-related nuclear protein-1
MD05G1181500	MD05G1181500	2540.48	-3.7438	0.6434	-5.81878	5.92801e-09	1.70964e-07	MD05G1181500
MD11G1170000	MD11G1170000	94.7573	-2.00702	0.344958	-5.81815	5.95015e-09	1.71469e-07	Protein of unknown function
MD02G1132500	MD02G1132500	126.665	-3.89615	0.66969	-5.81785	5.96094e-09	1.71646e-07	Chalcone-flavanone isomerase family protein
MD16G1166700	MD16G1166700	43.4719	-4.39733	0.755935	-5.81707	5.98868e-09	1.72311e-07	Protein of unknown function
MD06G1030500	MD06G1030500	90.1805	-2.66748	0.458654	-5.81588	6.03163e-09	1.73324e-07	BR-signaling kinase 2
MD16G1034600	MD16G1034600	1662.03	1.31441	0.226005	5.81583	6.03325e-09	1.73324e-07	Sec-independent periplasmic protein translocase
MD11G1229400	MD11G1229400	263.833	-1.19741	0.205904	-5.81539	6.04938e-09	1.73652e-07	Protein kinase superfamily protein
MD16G1071700	MD16G1071700	30.7834	-2.08884	0.359406	-5.81193	6.17584e-09	1.77145e-07	Glucose-methanol-choline (GMC) oxidoreductase family protein
MD17G1189100	MD17G1189100	895.986	-0.93977	0.161705	-5.81162	6.18708e-09	1.77329e-07	phytochrome-associated protein 2
MD15G1329300	MD15G1329300	2815.4	-0.615089	0.105842	-5.81138	6.19608e-09	1.7745e-07	binding
MD04G1184100	MD04G1184100	1675.57	0.714436	0.122941	5.81123	6.2017e-09	1.77473e-07	Glutamyl/glutaminyl-tRNA synthetase
MD01G1211200	MD01G1211200	202.321	0.832209	0.143248	5.80956	6.2637e-09	1.78832e-07	F-box family protein
MD07G1269900	MD07G1269900	387.105	-2.05863	0.354338	-5.80979	6.25499e-09	1.78832e-07	Arabidopsis thaliana protein of unknown function (DUF821)
MD11G1166500	MD11G1166500	383.625	-0.832761	0.14334	-5.80968	6.25925e-09	1.78832e-07	Rho GTPase activating protein with PAK-box/P21-Rho-binding domain
MD02G1201100	MD02G1201100	4823.34	-2.11272	0.363855	-5.8065	6.3792e-09	1.81989e-07	FASCICLIN-like arabinogalactan protein 8
MD02G1313000	MD02G1313000	75.1945	-3.38772	0.583521	-5.80566	6.41122e-09	1.82762e-07	Protein of unknown function
MD16G1088800	MD16G1088800	11.3766	-2.89696	0.499072	-5.80469	6.44865e-09	1.83687e-07	nodulin MtN21 /EamA-like transporter family protein
MD07G1088600	MD07G1088600	794.206	-0.747761	0.128849	-5.80339	6.49891e-09	1.84976e-07	mitochondrial acyl carrier protein 1
MD17G1077000	MD17G1077000	270.186	-3.57781	0.616862	-5.80001	6.63122e-09	1.88597e-07	Ankyrin repeat family protein
MD17G1129500	MD17G1129500	60.4889	-2.45373	0.423095	-5.79949	6.65179e-09	1.89037e-07	UDP-Glycosyltransferase superfamily protein
MD12G1126800	MD12G1126800	127.573	-1.668	0.28764	-5.79892	6.67417e-09	1.89527e-07	NB-ARC domain-containing disease resistance protein
MD06G1029300	MD06G1029300	2242.03	2.3044	0.397422	5.79838	6.69595e-09	1.89935e-07	plastidial pyruvate kinase 3
MD07G1209500	MD07G1209500	14.3665	-4.7006	0.810684	-5.79831	6.69883e-09	1.89935e-07	O-methyltransferase 1
MD04G1104300	MD04G1104300	327.774	-2.24207	0.386693	-5.79807	6.70831e-09	1.90059e-07	ROP interactive partner 3
MD12G1234000	MD12G1234000	450.944	-1.09043	0.188084	-5.79755	6.72905e-09	1.905e-07	P-loop containing nucleoside triphosphate hydrolases superfamily protein
MD10G1054500	MD10G1054500	616.756	6.91505	1.19282	5.79723	6.74173e-09	1.90567e-07	Protein of unknown function
MD00G1036800	MD00G1036800	17.7388	-5.48144	0.945526	-5.79724	6.74147e-09	1.90567e-07	white-brown complex homolog protein 11
MD10G1093900	MD10G1093900	28.1445	-2.64762	0.456719	-5.79704	6.7497e-09	1.90647e-07	Protein of unknown function
MD12G1093900	MD12G1093900	306.302	-3.33409	0.575183	-5.79658	6.76817e-09	1.91023e-07	Cyclin family protein
MD17G1041500	MD17G1041500	422.989	-6.35576	1.09675	-5.7951	6.82816e-09	1.92569e-07	GAST1 protein homolog 4
MD17G1007300	MD17G1007300	807.563	-1.1497	0.198406	-5.79467	6.84562e-09	1.92914e-07	Aspartate kinase family protein
MD05G1121200	MD05G1121200	577.245	2.38604	0.411783	5.7944	6.85665e-09	1.93078e-07	ubiquitin-conjugating enzyme 10
MD13G1094100	MD13G1094100	1167.17	-3.29568	0.568842	-5.79366	6.88684e-09	1.9378e-07	Pectin lyase-like superfamily protein
MD15G1408100	MD15G1408100	477.615	0.521411	0.0900065	5.79303	6.91264e-09	1.94274e-07	Protease-associated (PA) RING/U-box zinc finger family protein
MD14G1058600	MD14G1058600	76.6727	-2.72799	0.470923	-5.79285	6.92014e-09	1.94274e-07	NAD(P)-binding Rossmann-fold superfamily protein
MD17G1185300	MD17G1185300	136.682	-2.17993	0.376311	-5.79291	6.91771e-09	1.94274e-07	MD17G1185300
MD12G1245100	MD12G1245100	337.218	-0.593377	0.102464	-5.79106	6.99451e-09	1.96212e-07	Signal transduction histidine kinase
MD04G1119500	MD04G1119500	98.4699	-3.26133	0.563247	-5.79024	7.02876e-09	1.97024e-07	ATP binding microtubule motor family protein
MD17G1237600	MD17G1237600	243.87	-5.74231	0.991916	-5.78911	7.07622e-09	1.97986e-07	O-acyltransferase (WSD1-like) family protein
MD15G1219300	MD15G1219300	257.596	3.74358	0.646668	5.78904	7.07915e-09	1.97986e-07	Protein of unknown function (DUF1677)
MD10G1297900	MD10G1297900	17.0024	-6.15462	1.06313	-5.78918	7.07325e-09	1.97986e-07	Dof-type zinc finger DNA-binding family protein
MD16G1106700	MD16G1106700	1013.04	0.735631	0.127086	5.78846	7.10345e-09	1.98515e-07	OxaA/YidC-like membrane insertion protein
MD14G1008100	MD14G1008100	61.1493	-2.5484	0.440275	-5.7882	7.11455e-09	1.98675e-07	Emsy N Terminus (ENT)/ plant Tudor-like domains-containing protein
MD10G1056300	MD10G1056300	23.009	3.25669	0.5627	5.78761	7.1396e-09	1.99224e-07	MD10G1056300
MD06G1233700	MD06G1233700	66.2551	-1.07071	0.185014	-5.78721	7.15641e-09	1.99543e-07	Homeodomain-like superfamily protein
MD17G1245300	MD17G1245300	525.182	-1.57097	0.27156	-5.78498	7.2522e-09	2.02062e-07	Protein of unknown function
MD11G1015800	MD11G1015800	3153.65	1.10644	0.191272	5.78462	7.26758e-09	2.02338e-07	Plastid-lipid associated protein PAP / fibrillin family protein
MD08G1176200	MD08G1176200	1370.88	-1.06822	0.184691	-5.78385	7.3009e-09	2.03112e-07	LOCATED IN: vacuole
MD05G1292200	MD05G1292200	844.294	0.520883	0.0900721	5.78295	7.33998e-09	2.04046e-07	Protein of unknown function
MD15G1126600	MD15G1126600	55.5348	2.58527	0.447108	5.78221	7.37252e-09	2.04797e-07	MD15G1126600
MD00G1023600	MD00G1023600	4560.32	3.4751	0.601319	5.77913	7.50885e-09	2.08427e-07	Leucine-rich repeat transmembrane protein kinase
MD15G1165700	MD15G1165700	665.744	0.761477	0.131766	5.779	7.5148e-09	2.08436e-07	BSD domain-containing protein
MD07G1220500	MD07G1220500	54.457	-2.42904	0.420396	-5.77798	7.56037e-09	2.09542e-07	light harvesting complex photosystem II
MD10G1338600	MD10G1338600	227.551	3.44155	0.595655	5.77776	7.5701e-09	2.09655e-07	Pollen Ole e 1 allergen and extensin family protein
MD12G1236000	MD12G1236000	1245.74	0.784937	0.135882	5.77661	7.62203e-09	2.10935e-07	O-acetylserine (thiol) lyase (OAS-TL) isoform A1
MD10G1045100	MD10G1045100	16.0254	7.33388	1.26999	5.77477	7.70594e-09	2.13098e-07	MATE efflux family protein
MD01G1103500	MD01G1103500	1249.19	1.03519	0.179344	5.7721	7.82904e-09	2.16218e-07	plant U-box 14
MD01G1082100	MD01G1082100	257.896	0.753073	0.130468	5.77207	7.83046e-09	2.16218e-07	Protein of unknown function
MD09G1086500	MD09G1086500	329.847	-1.9037	0.32989	-5.77071	7.89366e-09	2.178e-07	Ankyrin repeat family protein
MD04G1091900	MD04G1091900	37.6386	-2.33299	0.404327	-5.77005	7.92458e-09	2.1849e-07	methionine adenosyltransferase 3
MD13G1009800	MD13G1009800	52.8083	-2.21384	0.383693	-5.76982	7.93548e-09	2.18628e-07	Remorin family protein
MD01G1182800	MD01G1182800	944.899	-0.451682	0.0783009	-5.76854	7.9963e-09	2.20139e-07	conserved oligomeric Golgi complex component-related / COG complex component-related
MD15G1376700	MD15G1376700	134.903	-1.23572	0.214278	-5.76689	8.07462e-09	2.21965e-07	Protein of unknown function
MD03G1106600	MD03G1106600	95.0612	-6.15026	1.06646	-5.76698	8.07026e-09	2.21965e-07	laccase 17
MD05G1251500	MD05G1251500	896.517	0.778223	0.134956	5.76648	8.09447e-09	2.22345e-07	peroxisome 1
MD15G1386900	MD15G1386900	22.504	-3.17107	0.549933	-5.76629	8.1035e-09	2.22428e-07	vernalization5/VIN3-like
MD03G1171800	MD03G1171800	616.576	-2.83367	0.491516	-5.76517	8.15742e-09	2.23742e-07	Zinc finger (CCCH-type) family protein / RNA recognition motif (RRM)-containing protein
MD17G1117000	MD17G1117000	651.06	1.89931	0.32953	5.76368	8.22982e-09	2.25561e-07	5'-AMP-activated protein kinase beta-2 subunit protein
MD06G1006300	MD06G1006300	1363.89	-0.837308	0.145377	-5.75955	8.43375e-09	2.30979e-07	expressed protein localized to the inner membrane of the chloroplast.
MD15G1417900	MD15G1417900	212.142	0.949555	0.16494	5.75697	8.56391e-09	2.3437e-07	Basic-leucine zipper (bZIP) transcription factor family protein
MD10G1270600	MD10G1270600	156.316	-3.15844	0.548681	-5.75643	8.59092e-09	2.34935e-07	GDSL-like Lipase/Acylhydrolase superfamily protein
MD11G1213600	MD11G1213600	12349.1	1.50718	0.261873	5.75538	8.64466e-09	2.3623e-07	aspartic proteinase A1
MD04G1129000	MD04G1129000	75.3398	-3.92362	0.681775	-5.755	8.66414e-09	2.36285e-07	ATP binding microtubule motor family protein
MD12G1095500	MD12G1095500	691.157	0.967056	0.168038	5.75497	8.66584e-09	2.36285e-07	Protein of unknown function
MD02G1171100	MD02G1171100	951.272	3.58581	0.623058	5.75518	8.65493e-09	2.36285e-07	Calcium-binding EF-hand family protein
MD00G1060900	MD00G1060900	1173.41	1.21142	0.210543	5.75377	8.72737e-09	2.37787e-07	phosphate starvation response 1
MD12G1017900	MD12G1017900	75.8862	4.62737	0.804333	5.75305	8.76465e-09	2.38627e-07	heat shock transcription factor A3
MD05G1240400	MD05G1240400	747.581	-1.69287	0.294271	-5.75276	8.77971e-09	2.38861e-07	DNA glycosylase superfamily protein
MD10G1254200	MD10G1254200	2237.28	-1.21912	0.211934	-5.75235	8.80122e-09	2.3927e-07	Outer arm dynein light chain 1 protein
MD04G1029200	MD04G1029200	283.16	1.08973	0.18958	5.74814	9.02306e-09	2.44941e-07	UDP-Glycosyltransferase superfamily protein
MD08G1049400	MD08G1049400	399.069	2.52904	0.439974	5.74815	9.02244e-09	2.44941e-07	glutamine dumper 3
MD11G1276500	MD11G1276500	461.995	-0.640859	0.111497	-5.74777	9.04277e-09	2.45296e-07	Guanylate-binding family protein
MD02G1216600	MD02G1216600	166.633	-2.52946	0.440107	-5.74737	9.06397e-09	2.45691e-07	Protein of unknown function
MD05G1065500	MD05G1065500	182.516	3.65561	0.636421	5.74401	9.24604e-09	2.50442e-07	Homeodomain-like superfamily protein
MD13G1036800	MD13G1036800	207.291	-2.82814	0.492496	-5.74246	9.33088e-09	2.52555e-07	leucine-rich repeat transmembrane protein kinase family protein
MD08G1153200	MD08G1153200	63.4474	-1.14665	0.199703	-5.74179	9.36808e-09	2.53377e-07	Protein of unknown function
MD07G1206400	MD07G1206400	3929.03	2.85615	0.497445	5.74165	9.37592e-09	2.53403e-07	subtilase family protein
MD03G1144400	MD03G1144400	752.837	2.33165	0.40617	5.74058	9.43538e-09	2.54824e-07	Glycosyl hydrolase superfamily protein
MD06G1153200	MD06G1153200	102.213	-3.38468	0.589838	-5.73832	9.56216e-09	2.5806e-07	NB-ARC domain-containing disease resistance protein
MD04G1138600	MD04G1138600	1157.66	1.20568	0.210115	5.73818	9.57003e-09	2.58084e-07	copper ion transmembrane transporters
MD10G1004700	MD10G1004700	813.466	-1.43821	0.250699	-5.73682	9.64733e-09	2.59979e-07	aspartate kinase-homoserine dehydrogenase ii
MD10G1197100	MD10G1197100	151.479	4.34164	0.756949	5.73571	9.71027e-09	2.61484e-07	glutathione S-transferase TAU 19
MD15G1383100	MD15G1383100	89.5348	-1.52001	0.265026	-5.73531	9.73346e-09	2.61918e-07	Rho GTPase activation protein (RhoGAP) with PH domain
MD12G1083400	MD12G1083400	255.755	3.84873	0.671139	5.73463	9.77244e-09	2.62594e-07	Protein of unknown function
MD15G1385400	MD15G1385400	76.4781	-2.92871	0.510707	-5.73463	9.7728e-09	2.62594e-07	chromosome-associated kinesin-related
MD06G1073200	MD06G1073200	400.369	1.34184	0.234004	5.73425	9.7946e-09	2.62798e-07	phloem protein 2-A12
MD15G1395300	MD15G1395300	586.254	-1.37305	0.239444	-5.73434	9.78954e-09	2.62798e-07	Protein of unknown function
MD12G1220200	MD12G1220200	2739.78	0.882157	0.153846	5.73401	9.80807e-09	2.62969e-07	seryl-tRNA synthetase / serine--tRNA ligase
MD08G1088000	MD08G1088000	72.8246	-1.75908	0.306787	-5.73388	9.81594e-09	2.62989e-07	Subtilase family protein
MD11G1027600	MD11G1027600	737.826	-4.73982	0.826696	-5.73345	9.84093e-09	2.63355e-07	Histone superfamily protein
MD05G1003400	MD05G1003400	1360.66	0.919709	0.160413	5.7334	9.84386e-09	2.63355e-07	Protein of unknown function
MD07G1159100	MD07G1159100	120.699	-2.68471	0.468353	-5.73224	9.91121e-09	2.64965e-07	RNA-binding (RRM/RBD/RNP motifs) family protein
MD12G1130000	MD12G1130000	1199.76	1.86102	0.324725	5.73107	9.97982e-09	2.66607e-07	RING/U-box superfamily protein
MD05G1179500	MD05G1179500	164.385	-6.95202	1.21313	-5.73066	1.00044e-08	2.67069e-07	Pectin lyase-like superfamily protein
MD01G1165200	MD01G1165200	380.37	0.561525	0.0979947	5.73016	1.00335e-08	2.67655e-07	PAP/OAS1 substrate-binding domain superfamily
MD14G1219600	MD14G1219600	270.759	1.41843	0.24755	5.72986	1.00513e-08	2.67936e-07	MD14G1219600
MD12G1207600	MD12G1207600	307.793	-1.77561	0.309907	-5.7295	1.00726e-08	2.6831e-07	Protein of unknown function
MD16G1277000	MD16G1277000	5.63505	-3.2893	0.574113	-5.72936	1.0081e-08	2.68341e-07	NAC domain containing protein 71
MD17G1117900	MD17G1117900	1139.05	2.25558	0.393847	5.72705	1.02192e-08	2.71825e-07	RPM1-interacting protein 4 (RIN4) family protein
MD06G1206200	MD06G1206200	705.176	-1.60947	0.28105	-5.72662	1.02454e-08	2.71933e-07	basic helix-loop-helix (bHLH) DNA-binding superfamily protein
MD10G1085200	MD10G1085200	63.7979	-2.98203	0.520715	-5.7268	1.02344e-08	2.71933e-07	long-chain acyl-CoA synthetase 2
MD02G1114500	MD02G1114500	110.668	-2.09505	0.365842	-5.72664	1.02438e-08	2.71933e-07	Protein kinase superfamily protein
MD11G1277100	MD11G1277100	60.8749	-3.75692	0.656101	-5.72613	1.02746e-08	2.72514e-07	Protein of unknown function
MD04G1166300	MD04G1166300	33.8547	-3.3052	0.577254	-5.72572	1.02995e-08	2.72781e-07	inflorescence meristem receptor-like kinase 2
MD14G1035300	MD14G1035300	93.3416	1.23124	0.215035	5.72575	1.02976e-08	2.72781e-07	AICARFT/IMPCHase bienzyme family protein
MD02G1003500	MD02G1003500	435.305	1.73279	0.302649	5.72541	1.03183e-08	2.73085e-07	BTB and TAZ domain protein 3
MD03G1273800	MD03G1273800	1064.22	-4.89472	0.854954	-5.72513	1.03357e-08	2.73348e-07	gamma histone variant H2AX
MD05G1299600	MD05G1299600	223.287	-0.845869	0.14777	-5.72424	1.03898e-08	2.74585e-07	Protein of unknown function (DUF688)
MD17G1212400	MD17G1212400	42.6184	-4.99001	0.871783	-5.72391	1.041e-08	2.7492e-07	Leucine-rich repeat (LRR) family protein
MD01G1193100	MD01G1193100	175.492	-1.08269	0.189168	-5.72344	1.04388e-08	2.75485e-07	Protein of unknown function
MD17G1049700	MD17G1049700	307.929	-3.62457	0.633334	-5.723	1.04658e-08	2.76001e-07	tubulin alpha-2 chain
MD01G1137600	MD01G1137600	11.7457	-3.18334	0.556371	-5.7216	1.05525e-08	2.77889e-07	Concanavalin A-like lectin protein kinase family protein
MD09G1154000	MD09G1154000	162.974	-9.97664	1.74365	-5.72169	1.05467e-08	2.77889e-07	protodermal factor 1
MD11G1149100	MD11G1149100	1753.97	-4.53141	0.792053	-5.72109	1.05844e-08	2.78532e-07	Histone superfamily protein
MD02G1036600	MD02G1036600	102.6	1.30783	0.228613	5.72071	1.06077e-08	2.78947e-07	Protein kinase superfamily protein with octicosapeptide/Phox/Bem1p domain
MD15G1084900	MD15G1084900	74.4647	-1.26481	0.221119	-5.72004	1.06498e-08	2.79854e-07	MD15G1084900
MD11G1071500	MD11G1071500	153.965	-1.95693	0.34214	-5.71968	1.06725e-08	2.80088e-07	PHD finger transcription factor
MD04G1234500	MD04G1234500	56.9011	-7.9052	1.38211	-5.71966	1.06739e-08	2.80088e-07	Li-tolerant lipase 1
MD04G1099800	MD04G1099800	143.882	1.85568	0.324488	5.71881	1.07271e-08	2.81285e-07	RING/U-box superfamily protein
MD08G1218200	MD08G1218200	3914.38	2.22885	0.389754	5.71859	1.07412e-08	2.81456e-07	SEC14 cytosolic factor family protein / phosphoglyceride transfer family protein
MD09G1201800	MD09G1201800	126.094	-3.86967	0.676823	-5.7174	1.08167e-08	2.83234e-07	Protein of unknown function
MD15G1420500	MD15G1420500	526.42	-4.77687	0.835568	-5.71692	1.08472e-08	2.83831e-07	MD15G1420500
MD10G1323400	MD10G1323400	39.966	-2.2142	0.387353	-5.71624	1.08908e-08	2.84569e-07	Rhamnogalacturonate lyase family protein
MD11G1027400	MD11G1027400	280.394	-4.69654	0.821607	-5.71628	1.08881e-08	2.84569e-07	Histone superfamily protein
MD15G1215000	MD15G1215000	945.716	0.983649	0.172144	5.71409	1.1029e-08	2.87978e-07	MD15G1215000
MD12G1254700	MD12G1254700	100.606	-1.48097	0.259203	-5.71354	1.10649e-08	2.8871e-07	Protein of unknown function
MD10G1152100	MD10G1152100	292.494	-3.27704	0.573638	-5.71273	1.11176e-08	2.89881e-07	Lactoylglutathione lyase / glyoxalase I family protein
MD01G1030900	MD01G1030900	158.758	-1.10454	0.193362	-5.71231	1.11454e-08	2.90288e-07	Mitochondrial substrate carrier family protein
MD15G1099500	MD15G1099500	711.806	3.26441	0.571476	5.71225	1.11489e-08	2.90288e-07	hemoglobin 3
MD07G1086200	MD07G1086200	937.677	-2.52407	0.441913	-5.71169	1.1186e-08	2.91048e-07	Fatty acid hydroxylase superfamily
MD15G1211500	MD15G1211500	3790.28	1.17929	0.206494	5.711	1.12316e-08	2.92029e-07	Lactoylglutathione lyase / glyoxalase I family protein
MD10G1173200	MD10G1173200	296.874	0.866986	0.151815	5.7108	1.12447e-08	2.92166e-07	pfkB-like carbohydrate kinase family protein
MD17G1230900	MD17G1230900	5843.12	1.44306	0.252709	5.71036	1.12739e-08	2.92717e-07	ATP synthase protein I -related
MD10G1305000	MD10G1305000	303.136	2.94238	0.515514	5.70767	1.14535e-08	2.96672e-07	Major facilitator superfamily protein
MD14G1075900	MD14G1075900	42.1278	-2.61499	0.458147	-5.70775	1.14478e-08	2.96672e-07	MD14G1075900
MD05G1195400	MD05G1195400	62.451	1.62714	0.285083	5.70761	1.14573e-08	2.96672e-07	Transcription factor jumonji (jmj) family protein / zinc finger (C5HC2 type) family protein
MD03G1267900	MD03G1267900	534.402	4.67865	0.819723	5.7076	1.14583e-08	2.96672e-07	isopentenyltransferase 3
MD15G1103400	MD15G1103400	666.702	-1.60008	0.280353	-5.70737	1.14733e-08	2.96853e-07	LisH dimerisation motif
MD10G1012500	MD10G1012500	453.185	-0.573735	0.100566	-5.70507	1.16293e-08	3.00679e-07	Exostosin family protein
MD17G1010900	MD17G1010900	48.7476	-1.49956	0.262928	-5.70329	1.17516e-08	3.03628e-07	exocyst subunit exo70 family protein C2
MD11G1237400	MD11G1237400	34.0408	-3.01204	0.528245	-5.70198	1.18425e-08	3.05762e-07	Protein of unknown function (DUF761)
MD01G1124600	MD01G1124600	565.087	-4.58498	0.804333	-5.70035	1.19559e-08	3.08476e-07	Histone superfamily protein
MD02G1144300	MD02G1144300	2009.47	0.425899	0.0747381	5.69855	1.20832e-08	3.11396e-07	endoplasmatic reticulum retrieval protein 1B
MD05G1211600	MD05G1211600	36.4504	-2.87782	0.505012	-5.69851	1.20859e-08	3.11396e-07	WAG 1
MD10G1316000	MD10G1316000	39.9545	-2.01448	0.353636	-5.69648	1.22305e-08	3.14901e-07	F-box/RNI-like/FBD-like domains-containing protein
MD03G1040100	MD03G1040100	268.891	-2.23037	0.391567	-5.69602	1.2264e-08	3.15544e-07	seed imbibition 1
MD00G1152800	MD00G1152800	24.396	-5.88461	1.03327	-5.69512	1.23288e-08	3.16992e-07	RING/U-box superfamily protein
MD07G1265000	MD07G1265000	24.8646	-2.48342	0.436122	-5.69432	1.23864e-08	3.18249e-07	S-adenosyl-L-methionine-dependent methyltransferases superfamily protein
MD10G1277800	MD10G1277800	132.113	-2.65172	0.465722	-5.6938	1.24244e-08	3.18783e-07	Xanthine/uracil permease family protein
MD13G1228000	MD13G1228000	172.74	-2.37219	0.41662	-5.6939	1.24172e-08	3.18783e-07	MD13G1228000
MD12G1033300	MD12G1033300	539.052	0.405867	0.0712856	5.69353	1.24441e-08	3.19067e-07	MUTL-homologue 1
MD15G1243100	MD15G1243100	65.2916	-4.46397	0.784244	-5.69207	1.25506e-08	3.21575e-07	Tetratricopeptide repeat (TPR)-like superfamily protein
MD10G1210000	MD10G1210000	51.1179	-1.84941	0.324931	-5.69169	1.25786e-08	3.21958e-07	Domain of unknown function (DUF2431)
MD07G1010200	MD07G1010200	259.415	1.23127	0.216329	5.69163	1.25829e-08	3.21958e-07	Protein of unknown function
MD05G1247400	MD05G1247400	12.751	-2.56986	0.45161	-5.69043	1.26719e-08	3.2401e-07	zinc transporter 1 precursor
MD13G1130300	MD13G1130300	1170.33	-0.608007	0.106868	-5.68931	1.27551e-08	3.25911e-07	MEI2-like protein 1
MD08G1117200	MD08G1117200	215.542	0.973626	0.171137	5.68917	1.27656e-08	3.25955e-07	Tetraspanin family protein
MD14G1131000	MD14G1131000	1045.24	0.977064	0.171764	5.68842	1.28221e-08	3.27172e-07	transcriptional coactivator p15 (PC4) family protein (KELP)
MD15G1226500	MD15G1226500	154.464	2.50718	0.440766	5.68822	1.28369e-08	3.27322e-07	Concanavalin A-like lectin protein kinase family protein
MD16G1014000	MD16G1014000	5992.21	2.36901	0.416499	5.68791	1.28601e-08	3.27689e-07	xyloglucan endotransglucosylase/hydrolase 28
MD11G1098400	MD11G1098400	448.393	-0.839482	0.147595	-5.68773	1.28737e-08	3.27809e-07	SCARECROW-like 14
MD16G1197800	MD16G1197800	386.541	-4.30539	0.756982	-5.68757	1.28859e-08	3.27893e-07	TESMIN/TSO1-like CXC 2
MD11G1026900	MD11G1026900	523.904	-4.58722	0.806578	-5.68727	1.29089e-08	3.28254e-07	Histone superfamily protein
MD17G1109600	MD17G1109600	37.3526	-4.70784	0.827875	-5.68665	1.29554e-08	3.29209e-07	chlorophyll A/B binding protein 1
MD16G1042000	MD16G1042000	215.246	-1.1811	0.207813	-5.68347	1.3199e-08	3.3517e-07	alpha/beta-Hydrolases superfamily protein
MD01G1167700	MD01G1167700	81.4433	-3.5287	0.621215	-5.68032	1.3444e-08	3.41157e-07	Uncharacterised conserved protein (UCP030365)
MD04G1209300	MD04G1209300	297.386	-2.18213	0.38421	-5.67951	1.35078e-08	3.42346e-07	GDSL-like Lipase/Acylhydrolase superfamily protein
MD11G1096600	MD11G1096600	45.1446	-3.07109	0.540734	-5.67949	1.35094e-08	3.42346e-07	ROTUNDIFOLIA like 5
MD08G1014900	MD08G1014900	43.1202	-2.96753	0.522678	-5.67755	1.36636e-08	3.46015e-07	SAUR-like auxin-responsive protein family
MD15G1032200	MD15G1032200	441.315	-1.23385	0.217348	-5.67683	1.37211e-08	3.47234e-07	NAC domain containing protein 28
MD09G1016100	MD09G1016100	1081.49	0.52754	0.0929338	5.67651	1.37469e-08	3.47651e-07	bromodomain and extraterminal domain protein 9
MD02G1302100	MD02G1302100	659.07	-0.955467	0.168353	-5.67537	1.38386e-08	3.49577e-07	Disease resistance protein (TIR-NBS-LRR class) family
MD16G1269900	MD16G1269900	824.171	-0.578615	0.101953	-5.67533	1.3842e-08	3.49577e-07	CheY-like two-component responsive regulator family protein
MD07G1184900	MD07G1184900	570.178	-1.52907	0.26946	-5.67459	1.39019e-08	3.50851e-07	ABC-2 type transporter family protein
MD09G1201200	MD09G1201200	152.085	-3.87986	0.68376	-5.6743	1.39256e-08	3.51209e-07	HAD superfamily
MD02G1189600	MD02G1189600	1794.68	1.18955	0.209678	5.67321	1.40143e-08	3.52685e-07	Thioredoxin superfamily protein
MD02G1237600	MD02G1237600	15.5602	-2.74606	0.484049	-5.67312	1.40223e-08	3.52685e-07	Laminin subunit alpha-2
MD04G1224700	MD04G1224700	321.449	0.922775	0.162656	5.67315	1.40193e-08	3.52685e-07	basic helix-loop-helix (bHLH) DNA-binding superfamily protein
MD03G1292600	MD03G1292600	293.695	-2.00246	0.352959	-5.67336	1.40027e-08	3.52685e-07	P-loop nucleoside triphosphate hydrolases superfamily protein with CH (Calponin Homology) domain
MD06G1161800	MD06G1161800	1692.9	-1.96725	0.346804	-5.67253	1.40706e-08	3.53659e-07	Protein of unknown function
MD15G1414100	MD15G1414100	69.4023	-4.78793	0.844104	-5.67221	1.40967e-08	3.54073e-07	beta-D-xylosidase 4
MD11G1038100	MD11G1038100	472.16	-0.811061	0.142995	-5.67195	1.41181e-08	3.54371e-07	Leucine-rich receptor-like protein kinase family protein
MD16G1177500	MD16G1177500	858.045	0.434314	0.0765831	5.67114	1.41847e-08	3.55802e-07	SC35-like splicing factor 28
MD07G1097400	MD07G1097400	50.6511	-2.76251	0.487204	-5.67013	1.42693e-08	3.57541e-07	cyclin p4
MD09G1010700	MD09G1010700	137.604	-1.62245	0.286142	-5.67008	1.42734e-08	3.57541e-07	Protein of unknown function
MD06G1073500	MD06G1073500	106.918	-3.34825	0.59064	-5.66884	1.43764e-08	3.59878e-07	GRAS family transcription factor
MD13G1136900	MD13G1136900	940.73	-1.76908	0.312136	-5.66766	1.44761e-08	3.62128e-07	neurofilament protein-related
MD13G1009000	MD13G1009000	16.5801	-1.86065	0.328387	-5.66602	1.4615e-08	3.65356e-07	Protein of unknown function
MD17G1140600	MD17G1140600	262.491	-11.0597	1.95226	-5.66509	1.46944e-08	3.67092e-07	protodermal factor 1
MD03G1141400	MD03G1141400	48.816	-7.15052	1.26281	-5.66238	1.4929e-08	3.72702e-07	Jojoba acyl CoA reductase-related male sterility protein
MD12G1252900	MD12G1252900	1466.41	-0.577032	0.101917	-5.66175	1.49834e-08	3.73807e-07	transcription activators
MD08G1134000	MD08G1134000	66.3847	4.0363	0.712991	5.66107	1.50428e-08	3.75036e-07	UDP-Glycosyltransferase superfamily protein
MD10G1009300	MD10G1009300	57.7962	-3.288	0.580866	-5.66052	1.50918e-08	3.76002e-07	DNAJ heat shock N-terminal domain-containing protein
MD10G1060200	MD10G1060200	51.0879	-2.68486	0.47443	-5.65913	1.52144e-08	3.78803e-07	SAUR-like auxin-responsive protein family
MD15G1287800	MD15G1287800	290.001	-1.44342	0.255111	-5.658	1.53143e-08	3.81034e-07	PTEN 2
MD12G1204700	MD12G1204700	4553.47	1.14897	0.203105	5.65704	1.54007e-08	3.82667e-07	haloacid dehalogenase-like hydrolase family protein
MD17G1272700	MD17G1272700	795.379	2.21491	0.391524	5.65715	1.53908e-08	3.82667e-07	acyl activating enzyme 5
MD13G1152800	MD13G1152800	64.3426	-3.94852	0.698089	-5.65618	1.54777e-08	3.84323e-07	Peroxidase family protein
MD05G1208700	MD05G1208700	7.88826	-5.78324	1.02257	-5.65557	1.55331e-08	3.8544e-07	2-oxoglutarate (2OG) and Fe(II)-dependent oxygenase superfamily protein
MD15G1090700	MD15G1090700	757.855	3.986	0.705113	5.653	1.57672e-08	3.90988e-07	HPT phosphotransmitter 4
MD15G1177700	MD15G1177700	1799.89	0.579118	0.102467	5.65173	1.58844e-08	3.93627e-07	RAN GTPase 3
MD08G1026300	MD08G1026300	189.173	-1.18413	0.209561	-5.65053	1.5995e-08	3.96104e-07	basic helix-loop-helix (bHLH) DNA-binding superfamily protein
MD09G1177800	MD09G1177800	111.077	1.29171	0.228614	5.65016	1.60297e-08	3.96697e-07	Aldolase-type TIM barrel family protein
MD01G1038600	MD01G1038600	711.638	-0.790717	0.139994	-5.6482	1.62134e-08	4.00974e-07	K-box region and MADS-box transcription factor family protein
MD15G1197000	MD15G1197000	2361.54	1.89956	0.336342	5.6477	1.62611e-08	4.01886e-07	hexokinase 2
MD03G1194600	MD03G1194600	101.389	-2.99207	0.5298	-5.64755	1.62746e-08	4.01952e-07	O-Glycosyl hydrolases family 17 protein
MD17G1017500	MD17G1017500	296.955	1.78841	0.316688	5.64723	1.63055e-08	4.02446e-07	nucleotide binding protein 35
MD10G1118200	MD10G1118200	4589.74	1.32726	0.235073	5.64615	1.64083e-08	4.04713e-07	triosephosphate isomerase
MD13G1070100	MD13G1070100	973.243	0.796257	0.14103	5.646	1.64223e-08	4.04787e-07	RING/U-box superfamily protein
MD11G1298500	MD11G1298500	400.657	1.3713	0.242932	5.64478	1.65389e-08	4.07391e-07	Kinase interacting (KIP1-like) family protein
MD10G1140000	MD10G1140000	19.851	-1.5262	0.270414	-5.64396	1.66186e-08	4.08809e-07	galacturonosyltransferase 3
MD04G1005700	MD04G1005700	131.685	-1.20915	0.214238	-5.64398	1.66167e-08	4.08809e-07	proteolysis 1
MD06G1027100	MD06G1027100	979.563	1.13301	0.200758	5.64369	1.66445e-08	4.09174e-07	Protein of unknown function (DUF760)
MD09G1022200	MD09G1022200	530.647	-1.75686	0.311332	-5.64304	1.67078e-08	4.10457e-07	GDSL-like Lipase/Acylhydrolase superfamily protein
MD13G1094700	MD13G1094700	1834.56	1.87522	0.332339	5.64249	1.67606e-08	4.11481e-07	RNA-binding CRS1 / YhbY (CRM) domain-containing protein
MD10G1190200	MD10G1190200	150.851	-1.87065	0.331578	-5.64164	1.68436e-08	4.12969e-07	cytochrome P450
MD03G1256300	MD03G1256300	655.831	-1.71515	0.304016	-5.64165	1.68427e-08	4.12969e-07	Protein of unknown function
MD12G1003800	MD12G1003800	1209.78	0.88715	0.157274	5.6408	1.69259e-08	4.14712e-07	Chaperone DnaJ-domain superfamily protein
MD10G1226800	MD10G1226800	90.5419	-2.34831	0.416351	-5.64023	1.69828e-08	4.1583e-07	Protein kinase superfamily protein
MD13G1104700	MD13G1104700	24.2763	-1.86388	0.330532	-5.63903	1.71015e-08	4.18285e-07	Cellulase (glycosyl hydrolase family 5) protein
MD14G1137900	MD14G1137900	116.372	2.7583	0.489148	5.63898	1.71057e-08	4.18285e-07	NAC (No Apical Meristem) domain transcriptional regulator superfamily protein
MD16G1058000	MD16G1058000	15.1278	-2.63898	0.46805	-5.63824	1.71795e-08	4.19814e-07	MD16G1058000
MD16G1013300	MD16G1013300	42.3444	3.51489	0.623454	5.63776	1.72272e-08	4.20701e-07	DNAse I-like superfamily protein
MD06G1161000	MD06G1161000	333.314	1.96138	0.347911	5.6376	1.72434e-08	4.20819e-07	Cysteine proteinases superfamily protein
MD10G1152300	MD10G1152300	73.2659	-1.65405	0.293466	-5.63627	1.73777e-08	4.23817e-07	Protein of unknown function
MD08G1035300	MD08G1035300	546.839	-1.89249	0.335798	-5.63582	1.74231e-08	4.24644e-07	DNA glycosylase superfamily protein
MD07G1136700	MD07G1136700	1717.41	0.573031	0.101684	5.63539	1.74663e-08	4.25415e-07	U-box domain-containing protein kinase family protein
MD13G1083700	MD13G1083700	194.335	-1.30516	0.231649	-5.6342	1.75872e-08	4.2808e-07	Leucine-rich repeat protein kinase family protein
MD03G1070300	MD03G1070300	16.8947	-3.20219	0.568365	-5.63403	1.76042e-08	4.2821e-07	Protein of unknown function (DUF679)
MD13G1105100	MD13G1105100	120.547	-2.04259	0.362556	-5.63387	1.7621e-08	4.28338e-07	Protein of unknown function
MD10G1118600	MD10G1118600	8765.77	-3.36668	0.597617	-5.6335	1.76591e-08	4.28981e-07	proline-rich protein 2
MD15G1086600	MD15G1086600	547.757	0.558841	0.0992058	5.63315	1.7695e-08	4.29571e-07	alpha/beta-Hydrolases superfamily protein
MD04G1205300	MD04G1205300	149.463	-2.577	0.457553	-5.63213	1.77995e-08	4.31825e-07	P-loop containing nucleoside triphosphate hydrolases superfamily protein
MD13G1186500	MD13G1186500	100.376	-3.02523	0.537241	-5.63104	1.79128e-08	4.34289e-07	NPK1-related protein kinase 3
MD00G1033200	MD00G1033200	14.4015	7.71423	1.3701	5.6304	1.7979e-08	4.35608e-07	MD00G1033200
MD07G1235700	MD07G1235700	245.71	1.66895	0.296439	5.63	1.80206e-08	4.3633e-07	Leucine-rich repeat protein kinase family protein
MD04G1234400	MD04G1234400	1807.37	-4.23212	0.752116	-5.62695	1.83423e-08	4.43827e-07	Li-tolerant lipase 1
MD14G1118100	MD14G1118100	30.1284	-3.22108	0.572479	-5.62655	1.83845e-08	4.44559e-07	multidrug resistance-associated protein 14
MD02G1106700	MD02G1106700	413.647	-1.75118	0.311311	-5.62519	1.85304e-08	4.47793e-07	Disease resistance protein (TIR-NBS-LRR class) family
MD12G1144100	MD12G1144100	11.9495	-6.00348	1.06762	-5.62325	1.87399e-08	4.5256e-07	WRKY DNA-binding protein 49
MD15G1441000	MD15G1441000	2763.41	0.607142	0.107982	5.6226	1.88106e-08	4.53971e-07	Ethylene insensitive 3 family protein
MD17G1085500	MD17G1085500	5076.13	1.25839	0.223815	5.62244	1.88277e-08	4.54088e-07	photosystem II reaction center PSB29 protein
MD09G1171500	MD09G1171500	25.0612	-1.47161	0.261759	-5.62202	1.88742e-08	4.5432e-07	alpha/beta-Hydrolases superfamily protein
MD03G1287700	MD03G1287700	547.936	-1.56652	0.278637	-5.62208	1.88673e-08	4.5432e-07	zinc finger (CCCH type) helicase family protein
MD11G1172900	MD11G1172900	169.039	-2.35194	0.418335	-5.62216	1.8859e-08	4.5432e-07	5'-3' exoribonuclease 3
MD04G1007700	MD04G1007700	186.756	-1.05374	0.187456	-5.62128	1.89543e-08	4.55655e-07	Protein of unknown function
MD08G1025600	MD08G1025600	446.043	1.41141	0.251082	5.62131	1.89516e-08	4.55655e-07	Translation protein SH3-like family protein
MD00G1030600	MD00G1030600	327.808	-1.01696	0.180923	-5.62096	1.89895e-08	4.56204e-07	chloride channel C
MD01G1204800	MD01G1204800	71.7406	-3.38906	0.602962	-5.62068	1.90208e-08	4.56364e-07	ATP binding microtubule motor family protein
MD14G1037400	MD14G1037400	5028.95	-0.884554	0.157372	-5.62078	1.90098e-08	4.56364e-07	NDR1/HIN1-like 1
MD15G1300900	MD15G1300900	150.652	-2.478	0.440928	-5.61996	1.91002e-08	4.5797e-07	growth-regulating factor 1
MD02G1007600	MD02G1007600	1472.39	0.428107	0.0761862	5.61922	1.91821e-08	4.59636e-07	Cytosol aminopeptidase family protein
MD09G1011200	MD09G1011200	1702.12	1.79969	0.320357	5.61776	1.93448e-08	4.63235e-07	Peptidase family M48 family protein
MD17G1265800	MD17G1265800	1795.96	0.81763	0.145567	5.61687	1.94444e-08	4.65319e-07	multiprotein bridging factor 1B
MD03G1292900	MD03G1292900	617.241	2.86232	0.509676	5.61595	1.95482e-08	4.67286e-07	WRKY family transcription factor
MD14G1226300	MD14G1226300	192.926	1.74811	0.311278	5.61592	1.95519e-08	4.67286e-07	Integrase-type DNA-binding superfamily protein
MD02G1064500	MD02G1064500	86.7805	-1.73855	0.309635	-5.61486	1.96727e-08	4.69869e-07	MD02G1064500
MD08G1013500	MD08G1013500	103.747	-1.69192	0.301339	-5.61466	1.96949e-08	4.70097e-07	Plant protein of unknown function (DUF827)
MD16G1221700	MD16G1221700	74.067	-2.83272	0.504624	-5.61352	1.98251e-08	4.72898e-07	P-loop containing nucleoside triphosphate hydrolases superfamily protein
MD10G1129100	MD10G1129100	889.958	1.21283	0.21607	5.61314	1.9869e-08	4.7364e-07	Major facilitator superfamily protein
MD12G1000200	MD12G1000200	247.3	-3.8361	0.683463	-5.61274	1.99145e-08	4.74419e-07	syntaxin of plants 111
MD05G1197200	MD05G1197200	111.232	2.80427	0.499732	5.61154	2.00538e-08	4.77161e-07	Protein of unknown function
MD10G1298100	MD10G1298100	169.193	4.58851	0.817694	5.61152	2.00554e-08	4.77161e-07	MD10G1298100
MD13G1146200	MD13G1146200	94.9626	-2.49558	0.444813	-5.61041	2.01847e-08	4.7993e-07	HCO3 -transporter family
MD10G1335500	MD10G1335500	33.8751	2.51756	0.448836	5.6091	2.03387e-08	4.83279e-07	inositol transporter 4
MD17G1285700	MD17G1285700	5364.23	0.987628	0.176136	5.6072	2.05622e-08	4.88276e-07	Cysteine proteinases superfamily protein
MD15G1228900	MD15G1228900	6964.44	-1.28622	0.229432	-5.60613	2.06905e-08	4.90812e-07	Auxin efflux carrier family protein
MD12G1096700	MD12G1096700	1046.19	0.781683	0.139435	5.60608	2.06955e-08	4.90812e-07	phloem protein 2-A15
MD08G1025900	MD08G1025900	903.63	0.941748	0.167997	5.60575	2.0735e-08	4.91433e-07	mitogen-activated protein kinase 1
MD09G1246100	MD09G1246100	1901.97	3.05587	0.545146	5.6056	2.07533e-08	4.91552e-07	Protein of unknown function (DUF506)
MD12G1102500	MD12G1102500	135.383	-1.48913	0.265685	-5.60488	2.08396e-08	4.9328e-07	Eukaryotic aspartyl protease family protein
MD09G1139900	MD09G1139900	251.072	-1.90237	0.339496	-5.60351	2.1005e-08	4.96877e-07	Pectin lyase-like superfamily protein
MD12G1195200	MD12G1195200	187.25	-2.96286	0.528765	-5.60336	2.10231e-08	4.96987e-07	cyclin-dependent kinase B1
MD03G1235600	MD03G1235600	1411.69	0.951889	0.169909	5.60234	2.11474e-08	4.99083e-07	Protein of unknown function
MD07G1027800	MD07G1027800	18.2119	-2.92656	0.522379	-5.60237	2.11439e-08	4.99083e-07	Transducin/WD40 repeat-like superfamily protein
MD08G1017800	MD08G1017800	73.5325	-2.67678	0.4778	-5.6023	2.11523e-08	4.99083e-07	Leucine-rich receptor-like protein kinase family protein
MD02G1169000	MD02G1169000	729.64	-1.06079	0.189384	-5.60127	2.12785e-08	5.0174e-07	Protein of unknown function
MD03G1295200	MD03G1295200	921.139	-1.0366	0.185096	-5.60033	2.13942e-08	5.03827e-07	basic region/leucine zipper motif 53
MD17G1001400	MD17G1001400	808.437	1.61593	0.288541	5.60034	2.13938e-08	5.03827e-07	Squamosa promoter-binding protein-like (SBP domain) transcription factor family protein
MD05G1118000	MD05G1118000	424.181	1.40695	0.251236	5.60012	2.14205e-08	5.04124e-07	PLC-like phosphodiesterases superfamily protein
MD09G1084800	MD09G1084800	140.067	-5.0702	0.905411	-5.59989	2.14486e-08	5.04466e-07	Protein of unknown function
MD02G1054900	MD02G1054900	130.333	3.56123	0.636129	5.59828	2.16494e-08	5.08864e-07	2-oxoglutarate (2OG) and Fe(II)-dependent oxygenase superfamily protein
MD11G1229700	MD11G1229700	96.8371	-1.54905	0.276741	-5.59747	2.17504e-08	5.10914e-07	organic cation/carnitine transporter4
MD05G1303500	MD05G1303500	1829.41	-1.26023	0.225159	-5.59707	2.18005e-08	5.11766e-07	Tetratricopeptide repeat (TPR)-like superfamily protein
MD11G1016200	MD11G1016200	2648.71	-2.09467	0.374304	-5.59619	2.19115e-08	5.14045e-07	glucan synthase-like 12
MD01G1079500	MD01G1079500	1747.77	1.70742	0.305112	5.59605	2.19285e-08	5.14116e-07	Plant protein 1589 of unknown function
MD12G1222200	MD12G1222200	840.175	-2.47249	0.441977	-5.59416	2.21693e-08	5.19434e-07	Heavy metal transport/detoxification superfamily protein
MD13G1216300	MD13G1216300	135.005	-3.7132	0.663826	-5.59364	2.22358e-08	5.20488e-07	P-loop containing nucleoside triphosphate hydrolases superfamily protein
MD05G1308500	MD05G1308500	727.77	-4.33384	0.774786	-5.59359	2.22425e-08	5.20488e-07	Histone superfamily protein
MD00G1034600	MD00G1034600	60.677	-3.22942	0.577424	-5.59281	2.23427e-08	5.22502e-07	Galactosyltransferase family protein
MD04G1154900	MD04G1154900	21.9619	-2.12933	0.380751	-5.59245	2.23889e-08	5.23253e-07	ALC-interacting protein 1
MD03G1264100	MD03G1264100	69.6584	-4.18586	0.748508	-5.59228	2.24111e-08	5.2344e-07	PATATIN-like protein 9
MD04G1057600	MD04G1057600	16.27	-3.36169	0.601166	-5.59196	2.24523e-08	5.24071e-07	oleosin 1
MD00G1011500	MD00G1011500	328.52	4.83386	0.864618	5.59075	2.26093e-08	5.27402e-07	Ankyrin repeat family protein
MD15G1385300	MD15G1385300	211.571	-3.48041	0.62263	-5.58984	2.27274e-08	5.29491e-07	P-loop containing nucleoside triphosphate hydrolases superfamily protein
MD13G1181400	MD13G1181400	6789.99	0.929891	0.166352	5.58991	2.27184e-08	5.29491e-07	alpha/beta-Hydrolases superfamily protein
MD02G1287000	MD02G1287000	1135.53	0.657875	0.117694	5.58973	2.27427e-08	5.29512e-07	Protein of unknown function
MD13G1205200	MD13G1205200	98.7803	-1.2716	0.227512	-5.58914	2.28201e-08	5.3098e-07	magnesium transporter 7
MD08G1098300	MD08G1098300	193.023	0.671004	0.120058	5.58901	2.28362e-08	5.3102e-07	S-ribonuclease binding protein 1
MD15G1027000	MD15G1027000	21.2719	4.3854	0.784706	5.58859	2.28918e-08	5.31979e-07	RAD-like 1
MD10G1186000	MD10G1186000	666.699	3.25096	0.58173	5.58843	2.29126e-08	5.32127e-07	nodulin MtN21 /EamA-like transporter family protein
MD11G1002400	MD11G1002400	4646.85	0.47343	0.0847423	5.5867	2.31426e-08	5.37132e-07	evolutionarily conserved C-terminal region 2
MD03G1242900	MD03G1242900	57.0527	-1.88381	0.337242	-5.58593	2.32457e-08	5.39186e-07	Peptide-N4-(N-acetyl-beta-glucosaminyl)asparagine amidase A protein
MD14G1059200	MD14G1059200	94.6155	-2.92067	0.522937	-5.58512	2.33535e-08	5.41347e-07	Protein of unknown function
MD00G1143700	MD00G1143700	335.312	-1.96261	0.351439	-5.58451	2.3436e-08	5.42919e-07	Actin-binding FH2 (Formin Homology) protein
MD03G1221400	MD03G1221400	11.2557	3.93057	0.703866	5.58425	2.34712e-08	5.43394e-07	Protein of unknown function
MD09G1020200	MD09G1020200	246.748	-1.42311	0.254869	-5.58369	2.35468e-08	5.44681e-07	alpha/beta-Hydrolases superfamily protein
MD05G1112300	MD05G1112300	71.6506	-3.45428	0.618645	-5.58362	2.35563e-08	5.44681e-07	Protein of unknown function
MD17G1060400	MD17G1060400	422.009	-1.36203	0.244024	-5.58153	2.38408e-08	5.50453e-07	Nuclear transport factor 2 (NTF2) family protein with RNA binding (RRM-RBD-RNP motifs) domain
MD08G1215700	MD08G1215700	588.471	-8.21446	1.47174	-5.58146	2.38505e-08	5.50453e-07	GDSL-like Lipase/Acylhydrolase superfamily protein
MD15G1137900	MD15G1137900	986.119	0.546844	0.0979744	5.5815	2.38453e-08	5.50453e-07	cyclin-dependent kinase E
MD05G1170300	MD05G1170300	22.0051	-3.21146	0.57543	-5.58098	2.39169e-08	5.5164e-07	nuclear transport factor 2 (NTF2) family protein / RNA recognition motif (RRM)-containing protein
MD04G1169800	MD04G1169800	48.6149	-0.956889	0.171478	-5.58023	2.40194e-08	5.53659e-07	Zinc finger (CCCH-type/C3HC4-type RING finger) family protein
MD11G1242400	MD11G1242400	701.534	-2.41113	0.43214	-5.57952	2.41189e-08	5.55261e-07	xylem cysteine peptidase 1
MD07G1279400	MD07G1279400	1112.51	-1.1605	0.207992	-5.57952	2.41184e-08	5.55261e-07	Copper transport protein family
MD03G1150600	MD03G1150600	78.0567	-2.73052	0.489532	-5.57781	2.4356e-08	5.6037e-07	Protein of unknown function
MD06G1119300	MD06G1119300	152.707	3.2372	0.580441	5.57714	2.44502e-08	5.62187e-07	cytochrome P450
MD06G1142300	MD06G1142300	483.902	-2.94636	0.528336	-5.57668	2.45147e-08	5.6332e-07	purple acid phosphatase 27
MD13G1172200	MD13G1172200	49.6462	5.97845	1.07222	5.57577	2.46434e-08	5.65926e-07	Glutaredoxin family protein
MD07G1234100	MD07G1234100	78.3262	-0.867577	0.155604	-5.57553	2.46774e-08	5.66354e-07	response regulator 17
MD09G1049500	MD09G1049500	930.309	-4.00129	0.717668	-5.57541	2.46954e-08	5.66416e-07	tubulin alpha-2 chain
MD02G1096300	MD02G1096300	2102.73	1.99968	0.358723	5.57444	2.48324e-08	5.69041e-07	Protein of unknown function (DUF581)
MD05G1196600	MD05G1196600	44.7441	4.49757	0.806828	5.57438	2.48406e-08	5.69041e-07	Sec14p-like phosphatidylinositol transfer family protein
MD16G1236700	MD16G1236700	581.877	-0.879931	0.157863	-5.574	2.48955e-08	5.69944e-07	Protein kinase superfamily protein
MD15G1359700	MD15G1359700	185.142	0.681306	0.122244	5.5733	2.49951e-08	5.71841e-07	Protein of unknown function
MD02G1256500	MD02G1256500	72.6788	-2.34545	0.420843	-5.57321	2.50093e-08	5.71841e-07	TRICHOME BIREFRINGENCE-LIKE 36
MD05G1357600	MD05G1357600	29.5373	-3.79547	0.681113	-5.57246	2.5117e-08	5.73595e-07	MBOAT (membrane bound O-acyl transferase) family protein
MD12G1205600	MD12G1205600	447.596	-1.03126	0.185063	-5.57247	2.51158e-08	5.73595e-07	Uncharacterized protein
MD15G1218800	MD15G1218800	76.5648	-3.76776	0.67623	-5.57172	2.52239e-08	5.75681e-07	Subtilase family protein
MD14G1226800	MD14G1226800	67.6655	-1.98776	0.356842	-5.57043	2.54105e-08	5.79582e-07	Protein of unknown function (DUF1666)
MD13G1054700	MD13G1054700	744.137	0.442236	0.0793962	5.56999	2.54756e-08	5.80707e-07	basic helix-loop-helix (bHLH) DNA-binding superfamily protein
MD05G1324300	MD05G1324300	946.602	2.24515	0.403212	5.56816	2.57444e-08	5.86473e-07	Protein of unknown function (DUF761)
MD09G1062600	MD09G1062600	3229.91	0.946581	0.170013	5.5677	2.58121e-08	5.87654e-07	Glycosyl transferase
MD10G1216900	MD10G1216900	51.3876	-3.03737	0.545621	-5.56681	2.59446e-08	5.90307e-07	Lactate/malate dehydrogenase family protein
MD17G1050800	MD17G1050800	37.2042	2.80566	0.504212	5.56445	2.62976e-08	5.97972e-07	Protein of unknown function (DUF1666)
MD09G1251700	MD09G1251700	52.0064	-2.32321	0.417547	-5.56396	2.63717e-08	5.98552e-07	MD09G1251700
MD07G1081200	MD07G1081200	297.444	4.85294	0.872194	5.56406	2.63571e-08	5.98552e-07	MD07G1081200
MD15G1098300	MD15G1098300	1034.5	1.74553	0.313717	5.56401	2.63638e-08	5.98552e-07	P-loop containing nucleoside triphosphate hydrolases superfamily protein
MD09G1251800	MD09G1251800	10.9649	-2.49315	0.448104	-5.56379	2.6398e-08	5.98782e-07	Major facilitator superfamily protein
MD03G1198800	MD03G1198800	316.88	-1.44308	0.259384	-5.56348	2.6444e-08	5.99458e-07	GDSL-like Lipase/Acylhydrolase superfamily protein
MD15G1191800	MD15G1191800	871.148	-0.862114	0.154979	-5.56277	2.65528e-08	6.01553e-07	phytochrome-associated protein 2
MD09G1281600	MD09G1281600	3374.75	0.91816	0.165086	5.5617	2.67154e-08	6.04868e-07	Class I glutamine amidotransferase-like superfamily protein
MD14G1210900	MD14G1210900	512.519	-1.27151	0.228644	-5.56111	2.68061e-08	6.06548e-07	plasmodesmata callose-binding protein 3
MD15G1282500	MD15G1282500	279.639	0.914318	0.164424	5.56072	2.68668e-08	6.0755e-07	bZIP transcription factor family protein
MD06G1177500	MD06G1177500	5.21313	-5.69702	1.02466	-5.5599	2.69931e-08	6.10033e-07	spermidine synthase 1
MD14G1110800	MD14G1110800	20.753	7.27382	1.30845	5.55909	2.71186e-08	6.12495e-07	myb domain protein 103
MD15G1190900	MD15G1190900	124.002	-1.0793	0.194159	-5.55884	2.7158e-08	6.13011e-07	NADP-malic enzyme 4
MD17G1003600	MD17G1003600	122.237	2.75115	0.494946	5.5585	2.72108e-08	6.13828e-07	Cysteine proteinases superfamily protein
MD07G1306000	MD07G1306000	85.4858	-2.89898	0.521604	-5.55781	2.73174e-08	6.15858e-07	Protein of unknown function
MD17G1081000	MD17G1081000	1064.1	1.57999	0.284313	5.55719	2.74147e-08	6.17674e-07	Auxin-responsive GH3 family protein
MD16G1241200	MD16G1241200	501.141	-0.594767	0.107034	-5.55682	2.74729e-08	6.18608e-07	phosphorylethanolamine cytidylyltransferase 1
MD08G1194200	MD08G1194200	303.767	-1.84988	0.332959	-5.55588	2.76219e-08	6.21586e-07	Protein of unknown function
MD13G1069000	MD13G1069000	16.7964	-4.08767	0.735853	-5.55502	2.77588e-08	6.24285e-07	SET domain protein 35
MD02G1075800	MD02G1075800	1409.76	1.34112	0.241502	5.55325	2.80402e-08	6.30231e-07	serine acetyltransferase 1
MD10G1175000	MD10G1175000	151.503	-3.27572	0.589933	-5.55271	2.8128e-08	6.31821e-07	pleiotropic drug resistance 12
MD13G1133700	MD13G1133700	155.413	-2.30844	0.41575	-5.55247	2.81666e-08	6.32303e-07	DHHC-type zinc finger family protein
MD14G1178000	MD14G1178000	20.5342	-2.13903	0.385366	-5.55063	2.84642e-08	6.38596e-07	Protein of unknown function
MD05G1029500	MD05G1029500	255.487	-3.98387	0.717782	-5.55025	2.85269e-08	6.39616e-07	Protein of unknown function
MD02G1119100	MD02G1119100	89.4346	-3.86457	0.696373	-5.54956	2.86385e-08	6.41728e-07	Cyclin B2
MD09G1018500	MD09G1018500	94.2184	-3.55499	0.640662	-5.54892	2.87435e-08	6.4369e-07	Protein of unknown function
MD04G1215900	MD04G1215900	39.1574	-3.11457	0.561385	-5.54801	2.88934e-08	6.46656e-07	growth-regulating factor 1
MD14G1084200	MD14G1084200	147.694	2.15125	0.38778	5.5476	2.89617e-08	6.47791e-07	Tetratricopeptide repeat (TPR)-like superfamily protein
MD13G1279400	MD13G1279400	69.2985	6.96486	1.25567	5.54674	2.91045e-08	6.50592e-07	Transmembrane amino acid transporter family protein
MD16G1093600	MD16G1093600	364.794	4.7565	0.857586	5.54638	2.91637e-08	6.51522e-07	Protein kinase superfamily protein
MD08G1102500	MD08G1102500	154.401	1.5622	0.281715	5.54531	2.93426e-08	6.55122e-07	phosphatidic acid phosphohydrolase 2
MD05G1340900	MD05G1340900	483.976	1.86389	0.336134	5.54508	2.93818e-08	6.55603e-07	PPDK regulatory protein
MD11G1088800	MD11G1088800	110.628	-1.16719	0.210496	-5.54497	2.94006e-08	6.55626e-07	MD11G1088800
MD11G1147400	MD11G1147400	85.76	-2.04497	0.368844	-5.54427	2.95179e-08	6.57844e-07	Shugoshin C terminus
MD15G1305400	MD15G1305400	400.495	-0.653329	0.117844	-5.54401	2.95628e-08	6.58449e-07	P-loop containing nucleoside triphosphate hydrolases superfamily protein
MD10G1262800	MD10G1262800	891.867	-1.90962	0.3445	-5.54317	2.9704e-08	6.61195e-07	potassium channel in Arabidopsis thaliana 1
MD05G1341800	MD05G1341800	103.277	1.48331	0.267598	5.54305	2.9724e-08	6.61244e-07	methylesterase PCR A
MD04G1164600	MD04G1164600	620.726	3.45309	0.623061	5.54213	2.98812e-08	6.64339e-07	Mitochondrial substrate carrier family protein
MD00G1008200	MD00G1008200	215.056	-2.0798	0.375319	-5.54142	3.00022e-08	6.65857e-07	AAA-type ATPase family protein
MD16G1104700	MD16G1104700	29.8363	-2.30853	0.416595	-5.54142	3.00035e-08	6.65857e-07	Protein of unknown function
MD07G1136200	MD07G1136200	3414.09	-1.53076	0.276237	-5.54147	2.99946e-08	6.65857e-07	glycerol-3-phosphate acyltransferase 8
MD07G1074500	MD07G1074500	902.641	1.07114	0.193323	5.5407	3.01264e-08	6.68184e-07	Protein of unknown function (DUF1997)
MD17G1085000	MD17G1085000	358.685	1.11193	0.200716	5.53982	3.02778e-08	6.71139e-07	PapD-like superfamily protein
MD13G1166300	MD13G1166300	473.468	0.693204	0.125139	5.53948	3.03379e-08	6.72069e-07	Dynein light chain type 1 family protein
MD09G1246500	MD09G1246500	785.087	0.707548	0.127731	5.53936	3.03586e-08	6.72124e-07	Protein kinase superfamily protein
MD05G1141100	MD05G1141100	600.935	-1.59807	0.288568	-5.53795	3.06036e-08	6.77143e-07	xylem cysteine peptidase 1
MD03G1020400	MD03G1020400	690.11	-4.79384	0.865811	-5.53682	3.08018e-08	6.81121e-07	Histone superfamily protein
MD13G1074000	MD13G1074000	1831.7	1.68079	0.303697	5.53444	3.12228e-08	6.90019e-07	Protein of unknown function
MD13G1123800	MD13G1123800	78.7451	-3.08709	0.557841	-5.53399	3.13031e-08	6.91379e-07	Pollen Ole e 1 allergen and extensin family protein
MD05G1062600	MD05G1062600	1846.88	-0.575219	0.103946	-5.53385	3.13283e-08	6.91524e-07	Sec14p-like phosphatidylinositol transfer family protein
MD15G1258000	MD15G1258000	804.124	0.759886	0.137332	5.53319	3.14467e-08	6.93722e-07	endoplasmatic reticulum retrieval protein 1B
MD01G1029300	MD01G1029300	38.8057	1.07404	0.19417	5.53142	3.17648e-08	7.00322e-07	MD01G1029300
MD17G1201400	MD17G1201400	264.029	-3.00995	0.544166	-5.5313	3.17861e-08	7.00375e-07	Protein of unknown function
MD04G1000500	MD04G1000500	124.818	-4.46714	0.807642	-5.53109	3.18248e-08	7.00809e-07	leucine-rich repeat/extensin 2
MD14G1049000	MD14G1049000	1097.9	0.637763	0.115364	5.52827	3.23397e-08	7.11725e-07	related to ubiquitin 1
MD03G1159200	MD03G1159200	228.457	-0.760821	0.137629	-5.52806	3.23787e-08	7.12157e-07	Protein kinase superfamily protein
MD12G1174700	MD12G1174700	84.6539	-1.94831	0.352477	-5.52747	3.24882e-08	7.14142e-07	ammonium transporter 2
MD07G1194500	MD07G1194500	743.559	-4.04511	0.731985	-5.52622	3.27197e-08	7.18802e-07	Histone superfamily protein
MD01G1140500	MD01G1140500	106.218	-1.69887	0.307444	-5.52578	3.28023e-08	7.20191e-07	Exostosin family protein
MD12G1257000	MD12G1257000	1323.25	-1.73931	0.314864	-5.524	3.3136e-08	7.27085e-07	cytochrome P450
MD06G1003500	MD06G1003500	1034.66	-0.530564	0.0960509	-5.52378	3.31783e-08	7.27582e-07	NAD(P)-binding Rossmann-fold superfamily protein
MD03G1046000	MD03G1046000	120.471	1.59847	0.289388	5.52363	3.32067e-08	7.27772e-07	TRAM
MD16G1139300	MD16G1139300	352.295	-1.85108	0.335128	-5.52351	3.32293e-08	7.27836e-07	phragmoplast orienting kinesin 1
MD16G1069800	MD16G1069800	399.319	1.39454	0.25249	5.52317	3.32932e-08	7.28804e-07	Protein of unknown function (DUF962)
MD01G1157100	MD01G1157100	247.278	-2.62574	0.47544	-5.52276	3.33716e-08	7.30087e-07	Ankyrin repeat family protein
MD00G1146800	MD00G1146800	2405	1.12373	0.203567	5.52018	3.38645e-08	7.40433e-07	Protein kinase superfamily protein
MD03G1023100	MD03G1023100	458.524	-4.36122	0.790134	-5.51959	3.39785e-08	7.41987e-07	Histone superfamily protein
MD05G1128400	MD05G1128400	368.061	-1.76425	0.319639	-5.5195	3.39958e-08	7.41987e-07	rho guanyl-nucleotide exchange factor 1
MD13G1000200	MD13G1000200	2268.97	1.53151	0.277466	5.51963	3.39706e-08	7.41987e-07	ferredoxin/thioredoxin reductase subunit A (variable subunit) 2
MD09G1076200	MD09G1076200	830.574	0.657857	0.119201	5.51887	3.41179e-08	7.44214e-07	Protein kinase superfamily protein
MD02G1238900	MD02G1238900	1549.94	-1.58754	0.287665	-5.51873	3.41465e-08	7.44398e-07	Plant invertase/pectin methylesterase inhibitor superfamily
MD07G1296000	MD07G1296000	737.986	1.15096	0.208566	5.51844	3.42027e-08	7.45183e-07	Rhodanese/Cell cycle control phosphatase superfamily protein
MD15G1019600	MD15G1019600	519.312	0.805062	0.145919	5.51719	3.44463e-08	7.50049e-07	Transcription initiation factor IIF
MD05G1084200	MD05G1084200	2687.04	0.761884	0.138124	5.51596	3.46874e-08	7.54853e-07	O-acyltransferase (WSD1-like) family protein
MD17G1003700	MD17G1003700	109.26	2.88266	0.52264	5.51558	3.47641e-08	7.56078e-07	Cysteine proteinases superfamily protein
MD02G1043600	MD02G1043600	94.6033	-3.69116	0.669251	-5.51536	3.48075e-08	7.56577e-07	ABI-1-like 1
MD16G1119600	MD16G1119600	706.609	1.57087	0.284836	5.51499	3.488e-08	7.57707e-07	chaperone protein dnaJ-related
MD15G1118900	MD15G1118900	217.213	-1.29796	0.235361	-5.51475	3.49272e-08	7.58258e-07	3-ketoacyl-CoA synthase 11
MD15G1382900	MD15G1382900	689.528	0.426778	0.0773898	5.51466	3.49463e-08	7.58258e-07	Protein of unknown function
MD07G1096600	MD07G1096600	52.261	-1.75288	0.317928	-5.51346	3.51853e-08	7.62994e-07	Arabidopsis RAC-like 9
MD15G1223500	MD15G1223500	1610.47	2.80991	0.50968	5.51308	3.52602e-08	7.64021e-07	sucrose synthase 4
MD13G1267600	MD13G1267600	68.7796	-1.90781	0.346057	-5.51301	3.52739e-08	7.64021e-07	O-Glycosyl hydrolases family 17 protein
MD04G1104800	MD04G1104800	510.409	-1.64645	0.298677	-5.51246	3.53852e-08	7.65981e-07	Leucine-rich repeat protein kinase family protein
MD08G1106500	MD08G1106500	845.35	-1.03277	0.18736	-5.5122	3.54374e-08	7.66664e-07	uroporphyrinogen-III synthase family protein
MD14G1009700	MD14G1009700	87.191	1.44314	0.261824	5.51187	3.55043e-08	7.67014e-07	Core-2/I-branching beta-1
MD17G1025700	MD17G1025700	231.122	-0.754352	0.136858	-5.51194	3.54897e-08	7.67014e-07	NB-ARC domain-containing disease resistance protein
MD17G1227000	MD17G1227000	42.1349	-4.59264	0.833235	-5.51181	3.55159e-08	7.67014e-07	tubby like protein 8
MD11G1200000	MD11G1200000	364.289	-4.45574	0.808552	-5.51077	3.57274e-08	7.71132e-07	MD11G1200000
MD08G1109800	MD08G1109800	151.565	-3.54557	0.643416	-5.51053	3.57745e-08	7.71698e-07	ataurora1
MD03G1095400	MD03G1095400	60.3794	-2.12396	0.38549	-5.50976	3.59319e-08	7.74641e-07	Protein of unknown function
MD03G1037300	MD03G1037300	178.68	-2.29936	0.417364	-5.50924	3.6038e-08	7.76037e-07	kinesin-like protein 1
MD12G1190600	MD12G1190600	334.439	-1.49647	0.27163	-5.50924	3.60386e-08	7.76037e-07	Glycosyl hydrolase superfamily protein
MD13G1038200	MD13G1038200	41.2347	-3.03758	0.55142	-5.50865	3.61589e-08	7.78175e-07	leucine-rich repeat transmembrane protein kinase family protein
MD02G1046200	MD02G1046200	1355.83	1.49158	0.27079	5.50825	3.62417e-08	7.79049e-07	Protein of unknown function
MD15G1231200	MD15G1231200	136.068	-2.36431	0.429226	-5.5083	3.62308e-08	7.79049e-07	Transducin/WD40 repeat-like superfamily protein
MD12G1138100	MD12G1138100	33.1891	-4.20875	0.764139	-5.50783	3.63275e-08	7.80439e-07	Histone superfamily protein
MD17G1230800	MD17G1230800	7506.15	1.13547	0.206163	5.50761	3.63744e-08	7.80751e-07	phosphoenolpyruvate carboxylase 1
MD11G1038400	MD11G1038400	96.8567	-1.04156	0.189114	-5.50756	3.63842e-08	7.80751e-07	kinesin-like protein 1
MD04G1235600	MD04G1235600	127.949	1.47723	0.268227	5.50737	3.6424e-08	7.81152e-07	plant U-box 9
MD06G1232900	MD06G1232900	604.449	1.01989	0.185226	5.50618	3.66704e-08	7.85979e-07	extra-large GTP-binding protein 3
MD06G1228200	MD06G1228200	3573.43	1.29848	0.23583	5.50602	3.67047e-08	7.86259e-07	Protein of unknown function
MD07G1182800	MD07G1182800	913.948	-0.427105	0.0775732	-5.50584	3.67422e-08	7.86607e-07	Ypt/Rab-GAP domain of gyp1p superfamily protein
MD13G1182800	MD13G1182800	60.5136	4.24336	0.770794	5.50519	3.68773e-08	7.89041e-07	isopentenyltransferase 5
MD15G1286100	MD15G1286100	21.7925	-3.82918	0.695769	-5.50352	3.72285e-08	7.96095e-07	HXXXD-type acyl-transferase family protein
MD12G1032700	MD12G1032700	63.0406	-1.57101	0.285585	-5.50103	3.77572e-08	8.06935e-07	NAD(P)-binding Rossmann-fold superfamily protein
MD16G1235200	MD16G1235200	169.002	-1.15573	0.210121	-5.50031	3.79118e-08	8.09303e-07	Core-2/I-branching beta-1
MD15G1091300	MD15G1091300	11.8179	-2.36357	0.429715	-5.50032	3.79107e-08	8.09303e-07	Protein of unknown function
MD06G1017000	MD06G1017000	2369.39	-1.29377	0.235234	-5.49993	3.79934e-08	8.10577e-07	acyl-CoA-binding protein 6
MD02G1307400	MD02G1307400	357.507	-1.33306	0.242382	-5.49981	3.80198e-08	8.10672e-07	sterol methyltransferase 1
MD11G1307500	MD11G1307500	4.83909	-4.51191	0.820473	-5.49916	3.81614e-08	8.13222e-07	Plant invertase/pectin methylesterase inhibitor superfamily
MD02G1295700	MD02G1295700	56.9119	-4.53545	0.82483	-5.49865	3.82711e-08	8.15091e-07	Disease resistance-responsive (dirigent-like protein) family protein
MD10G1329100	MD10G1329100	1349.03	0.481563	0.0875854	5.49821	3.83659e-08	8.16638e-07	indole-3-butyric acid response 1
MD11G1061800	MD11G1061800	270.565	-1.87205	0.34052	-5.49762	3.84949e-08	8.18913e-07	UDP-Glycosyltransferase superfamily protein
MD14G1099800	MD14G1099800	147.153	-3.95845	0.720061	-5.49738	3.85473e-08	8.19086e-07	binding
MD16G1098400	MD16G1098400	19.0504	-3.76543	0.684949	-5.49739	3.85463e-08	8.19086e-07	tryptophan aminotransferase of Arabidopsis 1
MD17G1124400	MD17G1124400	20.7233	-3.38663	0.61609	-5.49698	3.86356e-08	8.2022e-07	UDP-glucosyl transferase 85A7
MD08G1148100	MD08G1148100	855.626	-1.27084	0.231191	-5.49693	3.86451e-08	8.2022e-07	AFG1-like ATPase family protein
MD10G1154300	MD10G1154300	604.853	1.17207	0.213241	5.49643	3.87547e-08	8.22075e-07	histidine triad nucleotide-binding 3
MD12G1220900	MD12G1220900	736.099	1.3561	0.246768	5.49544	3.89736e-08	8.26244e-07	amidase 1
MD03G1292200	MD03G1292200	127.901	-2.48153	0.451649	-5.49438	3.92088e-08	8.29803e-07	ethylene response sensor 1
MD03G1040700	MD03G1040700	79.243	-3.75698	0.683768	-5.49453	3.91754e-08	8.29803e-07	Transducin/WD40 repeat-like superfamily protein
MD08G1040800	MD08G1040800	127.153	-1.62022	0.294883	-5.49443	3.9198e-08	8.29803e-07	MD08G1040800
MD05G1321000	MD05G1321000	2492.73	3.90151	0.71043	5.49175	3.9797e-08	8.41769e-07	COP1-interacting protein 7
MD15G1022700	MD15G1022700	603.815	0.412147	0.0750539	5.49135	3.98871e-08	8.43194e-07	Clathrin adaptor complexes medium subunit family protein
MD07G1001900	MD07G1001900	290.7	3.53036	0.642913	5.49119	3.99226e-08	8.43463e-07	MD07G1001900
MD04G1181800	MD04G1181800	638.694	3.70748	0.675373	5.48953	4.02998e-08	8.50944e-07	Leucine-rich repeat protein kinase family protein
MD02G1091800	MD02G1091800	4103.74	2.61899	0.477105	5.48934	4.03448e-08	8.51409e-07	Cysteine proteinases superfamily protein
MD14G1162100	MD14G1162100	53.4299	-2.26108	0.412089	-5.48687	4.09111e-08	8.62867e-07	Protein of unknown function
MD15G1113000	MD15G1113000	293.157	-1.67433	0.305189	-5.48621	4.1065e-08	8.6562e-07	O-Glycosyl hydrolases family 17 protein
MD12G1250300	MD12G1250300	283.279	-0.717246	0.13074	-5.48603	4.11067e-08	8.66004e-07	Haem oxygenase-like
MD12G1028000	MD12G1028000	205.867	-3.3195	0.605142	-5.48549	4.12336e-08	8.68183e-07	P-loop containing nucleoside triphosphate hydrolases superfamily protein
MD15G1226600	MD15G1226600	536.299	0.681879	0.124312	5.48523	4.12939e-08	8.68463e-07	Protein of unknown function
MD13G1000400	MD13G1000400	149.384	-2.29672	0.418703	-5.48531	4.12737e-08	8.68463e-07	alpha-galactosidase 1
MD05G1345800	MD05G1345800	39706.1	-1.02262	0.186468	-5.48416	4.15428e-08	8.73203e-07	Peroxidase superfamily protein
MD08G1078700	MD08G1078700	122.345	-3.73724	0.681472	-5.48406	4.15665e-08	8.73204e-07	P-loop containing nucleoside triphosphate hydrolases superfamily protein
MD13G1164900	MD13G1164900	70.3219	-3.89531	0.710357	-5.48359	4.16769e-08	8.75025e-07	Protein of unknown function
MD01G1221400	MD01G1221400	67.6075	-2.21597	0.404151	-5.48302	4.18124e-08	8.77372e-07	cyclic nucleotide gated channel 1
MD05G1086000	MD05G1086000	43.4888	1.86828	0.340764	5.48263	4.19043e-08	8.78802e-07	MD05G1086000
MD10G1320700	MD10G1320700	28.4503	-2.80852	0.512291	-5.48228	4.19872e-08	8.80041e-07	MD10G1320700
MD13G1072800	MD13G1072800	49.6103	-1.92846	0.351832	-5.48121	4.22428e-08	8.84897e-07	MD13G1072800
MD15G1040900	MD15G1040900	234.319	-4.15202	0.757629	-5.48028	4.24648e-08	8.89044e-07	early nodulin-like protein 15
MD08G1152600	MD08G1152600	488.734	-0.549556	0.10029	-5.47964	4.26188e-08	8.91762e-07	Protein of unknown function
MD10G1060500	MD10G1060500	596.655	-0.876687	0.160012	-5.4789	4.27984e-08	8.95015e-07	SAUR-like auxin-responsive protein family
MD10G1083500	MD10G1083500	952.475	0.385189	0.0703067	5.4787	4.28471e-08	8.95527e-07	RING/U-box superfamily protein
MD04G1111000	MD04G1111000	114.109	-1.92014	0.350494	-5.47837	4.29261e-08	8.9667e-07	Protein of unknown function
MD15G1412000	MD15G1412000	54.0328	-9.12506	1.6659	-5.47754	4.3128e-08	9.00378e-07	Chloroplast-targeted copper chaperone protein
MD04G1089800	MD04G1089800	76.5035	-3.91452	0.714694	-5.47719	4.32127e-08	9.01639e-07	Pectin lyase-like superfamily protein
MD04G1236300	MD04G1236300	79.0802	-2.56469	0.468279	-5.47684	4.32994e-08	9.02428e-07	phloem protein 2-B1
MD05G1171800	MD05G1171800	186.848	-1.97453	0.360517	-5.47693	4.32765e-08	9.02428e-07	Protein of unknown function
MD03G1007100	MD03G1007100	264.99	1.67092	0.305161	5.47552	4.36223e-08	9.08013e-07	Lipase/lipooxygenase
MD05G1297400	MD05G1297400	165.438	-1.63783	0.299124	-5.47542	4.36484e-08	9.08013e-07	Leucine-rich repeat protein kinase family protein
MD12G1004200	MD12G1004200	260.996	0.632191	0.115457	5.47556	4.36126e-08	9.08013e-07	FMN binding
MD15G1232300	MD15G1232300	1129.91	0.415899	0.0759586	5.47534	4.36672e-08	9.08013e-07	RNA-binding (RRM/RBD/RNP motifs) family protein
MD09G1150100	MD09G1150100	247.342	-2.02666	0.370149	-5.47525	4.36901e-08	9.08013e-07	glucan synthase-like 7
MD07G1043300	MD07G1043300	946.594	2.05388	0.375155	5.47475	4.38123e-08	9.09662e-07	nodulin MtN21 /EamA-like transporter family protein
MD07G1305400	MD07G1305400	10114.7	1.37074	0.250376	5.47473	4.38187e-08	9.09662e-07	rubredoxin family protein
MD12G1030900	MD12G1030900	932.931	0.885568	0.161773	5.47415	4.39626e-08	9.12137e-07	Cyclophilin-like peptidyl-prolyl cis-trans isomerase family protein
MD14G1208600	MD14G1208600	494.286	-1.34212	0.245179	-5.47403	4.39915e-08	9.12225e-07	glucuronidase 2
MD14G1057200	MD14G1057200	97.7199	-1.58507	0.289572	-5.47385	4.40351e-08	9.12618e-07	Cysteine/Histidine-rich C1 domain family protein
MD04G1205500	MD04G1205500	81.8461	-2.15271	0.393279	-5.47374	4.40646e-08	9.12718e-07	NPK1-related protein kinase 1
MD01G1165300	MD01G1165300	1421.09	0.943295	0.172339	5.4735	4.41241e-08	9.13438e-07	Melibiase family protein
MD02G1087400	MD02G1087400	1008.61	1.16955	0.213684	5.47328	4.41775e-08	9.14032e-07	ELF4-like 4
MD17G1171300	MD17G1171300	140.018	-2.07132	0.378472	-5.47286	4.42838e-08	9.1572e-07	Pyridoxal-5'-phosphate-dependent enzyme family protein
MD06G1182900	MD06G1182900	744.189	1.18378	0.21632	5.47234	4.44136e-08	9.1789e-07	RING/U-box superfamily protein
MD10G1287400	MD10G1287400	114.036	1.02685	0.187723	5.47004	4.49942e-08	9.29369e-07	Optic atrophy 3 protein (OPA3)
MD14G1045500	MD14G1045500	15.0633	3.8376	0.701641	5.46946	4.51406e-08	9.31873e-07	alpha/beta-Hydrolases superfamily protein
MD10G1311800	MD10G1311800	171.342	-3.74518	0.68479	-5.4691	4.52331e-08	9.33261e-07	kinesin 1
MD07G1306200	MD07G1306200	173.864	-3.83603	0.701649	-5.46716	4.57305e-08	9.42997e-07	Protein kinase family protein with ARM repeat domain
MD15G1302200	MD15G1302200	10.7151	-6.50032	1.18902	-5.46697	4.57806e-08	9.43504e-07	1-amino-cyclopropane-1-carboxylate synthase 8
MD02G1145800	MD02G1145800	425.072	3.20525	0.586344	5.46649	4.59026e-08	9.45491e-07	RAD-like 6
MD15G1185600	MD15G1185600	28.4965	-1.50904	0.276079	-5.46599	4.60335e-08	9.47132e-07	ATP binding microtubule motor family protein
MD04G1095000	MD04G1095000	321.434	1.18052	0.215972	5.46607	4.60119e-08	9.47132e-07	Cysteine proteinases superfamily protein
MD05G1058100	MD05G1058100	404.351	-1.6353	0.299209	-5.46542	4.6181e-08	9.49638e-07	Kinesin motor family protein
MD02G1029400	MD02G1029400	9.08511	-2.45927	0.450073	-5.46415	4.65125e-08	9.55458e-07	MD02G1029400
MD13G1176400	MD13G1176400	784.905	-0.40399	0.0739349	-5.46414	4.65157e-08	9.55458e-07	2-oxoglutarate (2OG) and Fe(II)-dependent oxygenase superfamily protein
MD16G1105000	MD16G1105000	732.502	-1.87734	0.343615	-5.4635	4.66846e-08	9.58396e-07	Protein of unknown function
MD03G1288800	MD03G1288800	1043.79	0.744744	0.136321	5.46317	4.67703e-08	9.59622e-07	S-adenosyl-L-methionine-dependent methyltransferases superfamily protein
MD07G1257900	MD07G1257900	276.542	-2.71359	0.496718	-5.46303	4.68066e-08	9.59833e-07	Microtubule associated protein (MAP65/ASE1) family protein
MD08G1088800	MD08G1088800	416.063	-1.1175	0.204581	-5.4624	4.69732e-08	9.62716e-07	Protein of unknown function (DUF620)
MD11G1085500	MD11G1085500	24.0553	-1.49702	0.274093	-5.46175	4.71466e-08	9.65734e-07	MD11G1085500
MD16G1111500	MD16G1111500	149.54	2.27432	0.41647	5.46093	4.73645e-08	9.69661e-07	DNA-binding storekeeper protein-related
MD17G1074300	MD17G1074300	1048.4	-1.30344	0.238694	-5.46073	4.74189e-08	9.70237e-07	Protein of unknown function
MD12G1025600	MD12G1025600	54.394	-1.13844	0.208485	-5.46056	4.74628e-08	9.70599e-07	heat shock cognate protein 70-1
MD15G1032500	MD15G1032500	305.276	4.91818	0.900822	5.45966	4.77058e-08	9.75028e-07	Protein of unknown function (DUF607)
MD15G1160100	MD15G1160100	91.4042	-4.30488	0.788515	-5.45948	4.77522e-08	9.75437e-07	MD15G1160100
MD11G1006900	MD11G1006900	44.9886	-1.41347	0.258943	-5.45861	4.79865e-08	9.79683e-07	F-box family protein
MD16G1287000	MD16G1287000	305.919	-1.61522	0.295944	-5.45786	4.81916e-08	9.83326e-07	RING/U-box superfamily protein
MD09G1026600	MD09G1026600	461.57	0.849093	0.155602	5.45682	4.84728e-08	9.88518e-07	Sucrase/ferredoxin-like family protein
MD10G1190400	MD10G1190400	164.766	-2.91733	0.534667	-5.45635	4.86019e-08	9.90605e-07	cytochrome P450
MD06G1066600	MD06G1066600	13.5835	-6.73615	1.23478	-5.45535	4.88753e-08	9.95628e-07	Glycosyl hydrolases family 32 protein
MD07G1224000	MD07G1224000	451.259	0.992221	0.181922	5.45409	4.92234e-08	1.00162e-06	Protein of unknown function
MD01G1048600	MD01G1048600	1951.38	1.33373	0.244536	5.45411	4.92181e-08	1.00162e-06	digalactosyl diacylglycerol deficient 2
MD17G1057100	MD17G1057100	116.128	-1.40447	0.257534	-5.45354	4.93765e-08	1.00418e-06	Rab escort protein
MD13G1092800	MD13G1092800	215.757	-1.13507	0.208152	-5.4531	4.94997e-08	1.00613e-06	similar to RCD one 2
MD02G1157000	MD02G1157000	527.063	-1.05864	0.194198	-5.45133	4.9995e-08	1.01564e-06	nucleic acid binding
MD02G1099000	MD02G1099000	1703.2	-0.700862	0.128573	-5.45109	5.00631e-08	1.01647e-06	disease resistance protein (TIR-NBS-LRR class)
MD14G1043800	MD14G1043800	834.501	1.10434	0.202613	5.45049	5.02317e-08	1.01933e-06	RING-H2 group F2A
MD07G1179100	MD07G1179100	996.237	0.494158	0.0906775	5.44963	5.04754e-08	1.02371e-06	ureidoglycolate hydrolases
MD02G1118000	MD02G1118000	14628	5.04507	0.925833	5.44922	5.05902e-08	1.02548e-06	Undecaprenyl pyrophosphate synthetase family protein
MD14G1126000	MD14G1126000	20.5337	3.89584	0.71498	5.44888	5.06889e-08	1.02692e-06	YELLOW STRIPE like 1
MD13G1231200	MD13G1231200	26.2851	-1.70308	0.312578	-5.44849	5.07984e-08	1.02857e-06	potassium channel beta subunit 1
MD05G1081700	MD05G1081700	58.0151	7.06808	1.29731	5.44827	5.08635e-08	1.02932e-06	cold regulated gene 27
MD04G1166400	MD04G1166400	102.437	-3.31903	0.609215	-5.44805	5.09253e-08	1.03001e-06	inflorescence meristem receptor-like kinase 2
MD02G1232400	MD02G1232400	3139.25	3.01523	0.553582	5.44676	5.12952e-08	1.03693e-06	MD02G1232400
MD16G1182600	MD16G1182600	334.403	-0.790532	0.145144	-5.44653	5.13607e-08	1.03768e-06	REF4-related 1
MD01G1038000	MD01G1038000	236.332	-2.21763	0.407183	-5.44628	5.14331e-08	1.03858e-06	uncoupling protein 5
MD10G1065100	MD10G1065100	659.15	1.0725	0.196979	5.44477	5.18733e-08	1.04689e-06	MATE efflux family protein
MD11G1295600	MD11G1295600	356.371	1.83482	0.337	5.44456	5.19328e-08	1.04752e-06	NADH:ubiquinone/plastoquinone oxidoreductase
MD14G1106500	MD14G1106500	3534.06	-2.19069	0.402463	-5.4432	5.23315e-08	1.05499e-06	plasma membrane intrinsic protein 1
MD02G1127900	MD02G1127900	165.499	-3.96942	0.729279	-5.44294	5.24087e-08	1.0554e-06	Tetratricopeptide repeat (TPR)-like superfamily protein
MD10G1287500	MD10G1287500	1295.66	-4.40218	0.808784	-5.44296	5.24022e-08	1.0554e-06	Histone superfamily protein
MD05G1318600	MD05G1318600	61.2499	-2.26014	0.415259	-5.44273	5.24701e-08	1.05548e-06	Dof-type zinc finger DNA-binding family protein
MD06G1051800	MD06G1051800	783.519	-2.056	0.377745	-5.44282	5.24435e-08	1.05548e-06	ethylene responsive element binding factor 1
MD01G1141700	MD01G1141700	142.196	-4.18324	0.768696	-5.442	5.26865e-08	1.05926e-06	Protein of unknown function
MD17G1221800	MD17G1221800	612.506	-0.868238	0.159553	-5.4417	5.27759e-08	1.06048e-06	NOD26-like intrinsic protein 6
MD13G1198800	MD13G1198800	690.076	1.24278	0.228423	5.4407	5.30718e-08	1.06585e-06	chlorophyllase 2
MD11G1071600	MD11G1071600	32.2481	-3.96843	0.729428	-5.44047	5.31415e-08	1.06667e-06	2-oxoglutarate (2OG) and Fe(II)-dependent oxygenase superfamily protein
MD15G1184300	MD15G1184300	608.573	1.49801	0.27539	5.43959	5.34034e-08	1.07134e-06	Protein of unknown function
MD09G1085300	MD09G1085300	211.535	-3.70083	0.68055	-5.438	5.38805e-08	1.08033e-06	Zinc-finger domain of monoamine-oxidase A repressor R1 protein
MD11G1264500	MD11G1264500	969.92	0.32997	0.0606816	5.43773	5.39637e-08	1.08046e-06	UDP-Glycosyltransferase superfamily protein
MD15G1414200	MD15G1414200	28.2912	-4.89844	0.90084	-5.43764	5.39922e-08	1.08046e-06	MD15G1414200
MD12G1215400	MD12G1215400	1039.44	-4.26064	0.783553	-5.4376	5.40039e-08	1.08046e-06	histone H2A 7
MD11G1004100	MD11G1004100	61.1965	-2.96715	0.545666	-5.43766	5.39854e-08	1.08046e-06	Peroxidase superfamily protein
MD16G1032000	MD16G1032000	13.9508	5.60173	1.03041	5.43641	5.43649e-08	1.08709e-06	Ribosomal protein L34
MD15G1005600	MD15G1005600	53.3512	2.83568	0.521625	5.43625	5.44135e-08	1.08748e-06	SEC14 cytosolic factor family protein / phosphoglyceride transfer family protein
MD15G1097500	MD15G1097500	1125.49	-0.692212	0.127338	-5.43602	5.44841e-08	1.0883e-06	Sulfite exporter TauE/SafE family protein
MD16G1219900	MD16G1219900	1296.09	1.28475	0.236411	5.43438	5.49878e-08	1.09777e-06	XB3 ortholog 5 in Arabidopsis thaliana
MD04G1058200	MD04G1058200	313.939	-1.03467	0.190401	-5.43416	5.50562e-08	1.09854e-06	ethylene responsive element binding factor 5
MD12G1012200	MD12G1012200	50.1343	-2.87135	0.528464	-5.43338	5.52955e-08	1.10272e-06	C2 calcium/lipid-binding plant phosphoribosyltransferase family protein
MD13G1197800	MD13G1197800	468.872	-4.21444	0.775673	-5.43327	5.53314e-08	1.10284e-06	TESMIN/TSO1-like CXC 2
MD06G1004400	MD06G1004400	72.7995	-1.7673	0.325331	-5.4323	5.56332e-08	1.10826e-06	MD06G1004400
MD17G1086400	MD17G1086400	124.168	-1.96113	0.36109	-5.43115	5.5993e-08	1.11482e-06	Cyclin D6
MD06G1101400	MD06G1101400	1268.16	0.884157	0.162844	5.42949	5.65157e-08	1.12463e-06	SPA1-related 2
MD13G1267100	MD13G1267100	1446.16	0.911934	0.167984	5.4287	5.67663e-08	1.12901e-06	FGGY family of carbohydrate kinase
MD05G1009200	MD05G1009200	164.055	-0.747914	0.137777	-5.42845	5.68456e-08	1.12997e-06	embryo defective 2170
MD15G1235100	MD15G1235100	189.651	-2.88102	0.530971	-5.42594	5.76501e-08	1.14535e-06	Regulator of Vps4 activity in the MVB pathway protein
MD15G1143500	MD15G1143500	589.419	0.803591	0.148112	5.42557	5.77697e-08	1.14711e-06	S-adenosyl-L-methionine-dependent methyltransferases superfamily protein
MD12G1078700	MD12G1078700	187.936	2.39038	0.440614	5.4251	5.79208e-08	1.14949e-06	RING/U-box superfamily protein
MD07G1254500	MD07G1254500	1009.27	-1.67939	0.30962	-5.42402	5.82744e-08	1.15527e-06	Glycosyl hydrolases family 32 protein
MD13G1131200	MD13G1131200	259.902	2.5833	0.476269	5.42403	5.82686e-08	1.15527e-06	Sec14p-like phosphatidylinositol transfer family protein
MD03G1251300	MD03G1251300	59.1055	-4.16005	0.767213	-5.42228	5.8842e-08	1.1659e-06	RING/FYVE/PHD zinc finger superfamily protein
MD16G1173100	MD16G1173100	29.6537	-3.14111	0.579335	-5.42192	5.89637e-08	1.16768e-06	Protein kinase superfamily protein
MD10G1075500	MD10G1075500	8489.26	3.82394	0.705355	5.42129	5.91692e-08	1.17113e-06	cold
MD17G1130800	MD17G1130800	39.3392	-6.20519	1.14474	-5.4206	5.93982e-08	1.17503e-06	Leucine-rich repeat (LRR) family protein
MD13G1040500	MD13G1040500	40.5456	-1.38052	0.254696	-5.42025	5.95142e-08	1.17606e-06	Protein of unknown function
MD03G1225000	MD03G1225000	214.591	1.90589	0.351618	5.42034	5.94854e-08	1.17606e-06	cytochrome P450
MD11G1086600	MD11G1086600	20.7285	-1.75069	0.323182	-5.41705	6.05906e-08	1.1967e-06	LRR and NB-ARC domains-containing disease resistance protein
MD04G1179700	MD04G1179700	564.895	0.582207	0.10749	5.41637	6.0821e-08	1.20061e-06	Transducin/WD40 repeat-like superfamily protein
MD11G1041800	MD11G1041800	316.647	2.5326	0.467694	5.41509	6.12574e-08	1.20857e-06	amino acid permease 7
MD03G1228500	MD03G1228500	66.4525	-3.68016	0.679642	-5.41485	6.13408e-08	1.20957e-06	Dynamin related protein 5A
MD04G1031500	MD04G1031500	514.839	-6.44057	1.18952	-5.41443	6.14834e-08	1.21174e-06	Protein of unknown function
MD00G1012600	MD00G1012600	132.252	-1.87831	0.346927	-5.41414	6.15843e-08	1.21308e-06	XH/XS domain-containing protein
MD10G1239200	MD10G1239200	84.8101	-3.87879	0.716461	-5.41382	6.16939e-08	1.21459e-06	Protein of unknown function
MD01G1013800	MD01G1013800	15.5886	-7.65028	1.41335	-5.41288	6.20185e-08	1.22033e-06	MD01G1013800
MD11G1090800	MD11G1090800	110.087	2.007	0.370826	5.41224	6.22407e-08	1.22406e-06	Protein of unknown function
MD12G1077200	MD12G1077200	57.6515	-2.28868	0.422879	-5.41212	6.2282e-08	1.22422e-06	Uncharacterized protein
MD07G1021100	MD07G1021100	6.38807	5.00422	0.924684	5.41182	6.23882e-08	1.22565e-06	NAD(P)-binding Rossmann-fold superfamily protein
MD15G1031300	MD15G1031300	201.843	-3.19451	0.590433	-5.41046	6.28646e-08	1.23375e-06	DUTP-PYROPHOSPHATASE-LIKE 1
MD01G1233900	MD01G1233900	53.7847	-3.05013	0.563749	-5.41045	6.28671e-08	1.23375e-06	Protein of unknown function
MD05G1133200	MD05G1133200	109.725	-4.58491	0.847445	-5.41028	6.29275e-08	1.23428e-06	cytochrome P450
MD16G1152900	MD16G1152900	123.886	-2.21049	0.408651	-5.40924	6.32929e-08	1.24079e-06	GDSL-like Lipase/Acylhydrolase superfamily protein
MD03G1073500	MD03G1073500	938.228	1.51688	0.280437	5.40898	6.33855e-08	1.24195e-06	phosphate transporter 4
MD16G1013000	MD16G1013000	90.6009	-1.65958	0.306836	-5.4087	6.34848e-08	1.24323e-06	Protein of unknown function
MD10G1270700	MD10G1270700	500.638	-1.95525	0.361537	-5.40816	6.3677e-08	1.24634e-06	GDSL-like Lipase/Acylhydrolase superfamily protein
MD05G1066200	MD05G1066200	1013.58	0.421437	0.0779374	5.40739	6.39513e-08	1.25104e-06	phenylalanyl-tRNA synthetase
MD01G1170900	MD01G1170900	606.007	-1.52464	0.28202	-5.40614	6.43977e-08	1.25911e-06	Leucine-rich repeat protein kinase family protein
MD04G1097200	MD04G1097200	1028.96	1.01496	0.18779	5.40479	6.48849e-08	1.26796e-06	ubiquitin-like protein 5
MD06G1222000	MD06G1222000	34.1144	-2.22243	0.4113	-5.40343	6.5379e-08	1.27695e-06	Protein of unknown function
MD15G1078000	MD15G1078000	45.1302	-4.23795	0.784328	-5.40328	6.54315e-08	1.2773e-06	Leucine-rich repeat protein kinase family protein
MD15G1285700	MD15G1285700	1170.72	2.01659	0.373247	5.40284	6.55926e-08	1.27977e-06	F-box/RNI-like superfamily protein
MD13G1109700	MD13G1109700	72.5971	-3.09661	0.573178	-5.40253	6.57076e-08	1.28066e-06	DNA-binding HORMA family protein
MD09G1204500	MD09G1204500	71.4444	-2.24724	0.415955	-5.40261	6.56787e-08	1.28066e-06	downstream target of AGL15-4
MD07G1030400	MD07G1030400	64.6136	2.36805	0.438339	5.40233	6.57799e-08	1.281e-06	Disease resistance-responsive (dirigent-like protein) family protein
MD10G1261700	MD10G1261700	37.3454	-2.97313	0.550347	-5.40229	6.57946e-08	1.281e-06	Glycosyl hydrolase superfamily protein
MD10G1195300	MD10G1195300	751.493	0.47908	0.0886889	5.4018	6.59765e-08	1.28387e-06	Family of unknown function (DUF572)
MD02G1138900	MD02G1138900	114.217	10.2074	1.89017	5.40027	6.65397e-08	1.29415e-06	Peroxidase superfamily protein
MD00G1123300	MD00G1123300	933.602	1.52528	0.282463	5.39993	6.66662e-08	1.29593e-06	Haloacid dehalogenase-like hydrolase (HAD) superfamily protein
MD00G1109800	MD00G1109800	40.1051	-1.96134	0.363249	-5.39944	6.68484e-08	1.29878e-06	Carbohydrate-binding X8 domain superfamily protein
MD10G1142100	MD10G1142100	385.167	1.73779	0.321864	5.39913	6.69643e-08	1.30035e-06	tonoplast monosaccharide transporter2
MD14G1018900	MD14G1018900	22.974	-2.51102	0.465091	-5.39898	6.70193e-08	1.30049e-06	Plant protein of unknown function (DUF247)
MD06G1128200	MD06G1128200	77.4747	-1.95889	0.362829	-5.39892	6.70416e-08	1.30049e-06	NOD26-like intrinsic protein 5
MD10G1131700	MD10G1131700	466.347	-1.22519	0.226982	-5.39775	6.74804e-08	1.30831e-06	rho guanyl-nucleotide exchange factor 1
MD10G1156100	MD10G1156100	75.4557	1.48314	0.274851	5.39618	6.80765e-08	1.31864e-06	basic helix-loop-helix (bHLH) DNA-binding superfamily protein
MD06G1058600	MD06G1058600	179.696	-7.16086	1.32703	-5.39615	6.80844e-08	1.31864e-06	Pectin lyase-like superfamily protein
MD01G1204500	MD01G1204500	2789.53	1.09246	0.202471	5.39561	6.82906e-08	1.32194e-06	cytochrome P450
MD11G1093900	MD11G1093900	822.851	-1.86725	0.346138	-5.39452	6.87063e-08	1.32929e-06	NAD(P)-binding Rossmann-fold superfamily protein
MD04G1245500	MD04G1245500	35.8985	-1.57452	0.2919	-5.39404	6.88905e-08	1.33216e-06	cytochrome P450
MD02G1101500	MD02G1101500	43.7632	-2.02227	0.374931	-5.39372	6.90138e-08	1.33385e-06	fatty acid biosynthesis 1
MD09G1201700	MD09G1201700	55.727	-3.18065	0.589866	-5.39216	6.9614e-08	1.34474e-06	Protein of unknown function
MD06G1039000	MD06G1039000	503.518	1.24645	0.231205	5.39112	7.00203e-08	1.35189e-06	myo-inositol polyphosphate 5-phosphatase 2
MD07G1275600	MD07G1275600	22.5984	2.15642	0.40001	5.39092	7.00996e-08	1.35271e-06	Divalent ion symporter
MD15G1023700	MD15G1023700	52.3709	-3.0643	0.568475	-5.39038	7.03086e-08	1.35604e-06	jasmonic acid carboxyl methyltransferase
MD15G1344200	MD15G1344200	167.167	-4.24676	0.787904	-5.38995	7.04765e-08	1.35811e-06	Cyclin A1
MD15G1143300	MD15G1143300	2269.63	1.85231	0.343661	5.38992	7.04894e-08	1.35811e-06	Protein of unknown function
MD14G1124000	MD14G1124000	1602.99	-0.389758	0.0723244	-5.38903	7.08403e-08	1.36416e-06	Sec23/Sec24 protein transport family protein
MD04G1166900	MD04G1166900	109.394	-1.1654	0.216266	-5.38875	7.0948e-08	1.36552e-06	Protein of unknown function
MD09G1251600	MD09G1251600	105.474	1.8348	0.340496	5.38862	7.10008e-08	1.36582e-06	alpha/beta-Hydrolases superfamily protein
MD05G1011900	MD05G1011900	8269.9	1.18916	0.220701	5.38808	7.12157e-08	1.36925e-06	Thioredoxin superfamily protein
MD15G1102300	MD15G1102300	109.878	-1.80794	0.335566	-5.38773	7.13539e-08	1.37048e-06	basic leucine zipper 9
MD08G1160800	MD08G1160800	4009.2	1.43483	0.266313	5.38774	7.135e-08	1.37048e-06	NAD kinase 2
MD10G1035000	MD10G1035000	407.938	-1.09758	0.203743	-5.38709	7.16059e-08	1.3746e-06	disease resistance protein (TIR-NBS-LRR class)
MD04G1030100	MD04G1030100	653.2	4.90763	0.911097	5.3865	7.18422e-08	1.37842e-06	pectin methylesterase 61
MD08G1111700	MD08G1111700	1097.58	0.685565	0.1273	5.38541	7.22778e-08	1.38606e-06	Protein kinase family protein
MD06G1023400	MD06G1023400	397.703	-2.17924	0.404674	-5.38519	7.23701e-08	1.38711e-06	early-responsive to dehydration stress protein (ERD4)
MD08G1093900	MD08G1093900	16479	1.69444	0.31475	5.38344	7.30752e-08	1.3999e-06	Granulin repeat cysteine protease family protein
MD17G1002600	MD17G1002600	393.909	1.28754	0.239172	5.38332	7.31239e-08	1.40011e-06	ACT domain repeat 6
MD15G1058800	MD15G1058800	513.668	-1.50465	0.27952	-5.38297	7.3267e-08	1.40212e-06	leucine-rich repeat transmembrane protein kinase family protein
MD04G1018700	MD04G1018700	958.118	1.28289	0.238336	5.38268	7.3383e-08	1.40289e-06	AMP-dependent synthetase and ligase family protein
MD02G1286900	MD02G1286900	284.692	-1.02345	0.190136	-5.38272	7.33692e-08	1.40289e-06	NB-ARC domain-containing disease resistance protein
MD01G1022300	MD01G1022300	688.133	-1.2335	0.22917	-5.38246	7.34739e-08	1.4039e-06	acetyl Co-enzyme a carboxylase biotin carboxylase subunit
MD11G1287800	MD11G1287800	50.0307	2.011	0.373639	5.38219	7.35849e-08	1.4053e-06	mRNA capping enzyme family protein
MD15G1145700	MD15G1145700	6673.18	0.901993	0.167598	5.38187	7.3716e-08	1.40707e-06	Zinc-binding dehydrogenase family protein
MD08G1056100	MD08G1056100	393.227	-3.95207	0.73436	-5.38165	7.38047e-08	1.40804e-06	early nodulin-like protein 15
MD11G1156000	MD11G1156000	29.8379	-2.09884	0.390018	-5.3814	7.39097e-08	1.40932e-06	Transmembrane amino acid transporter family protein
MD12G1022700	MD12G1022700	6.53645	-5.14957	0.957036	-5.38075	7.41754e-08	1.41365e-06	cytochrome P450
MD11G1021400	MD11G1021400	1633.63	1.12088	0.208323	5.38051	7.42744e-08	1.41481e-06	receptor-like protein kinase 1
MD17G1216200	MD17G1216200	21.7787	2.86468	0.532451	5.38018	7.44105e-08	1.41594e-06	MD17G1216200
MD16G1089400	MD16G1089400	23.6791	-2.92578	0.543802	-5.38023	7.4392e-08	1.41594e-06	RING/U-box superfamily protein
MD03G1258700	MD03G1258700	297.56	-2.02015	0.375495	-5.37995	7.45051e-08	1.41702e-06	Ankyrin repeat family protein
MD15G1165600	MD15G1165600	2011.97	0.748709	0.139175	5.37964	7.46358e-08	1.41877e-06	ENTH/ANTH/VHS superfamily protein
MD02G1098100	MD02G1098100	209.848	-1.54607	0.287404	-5.37942	7.47246e-08	1.41973e-06	Disease resistance protein (TIR-NBS-LRR class) family
MD03G1003200	MD03G1003200	68.4667	-1.65003	0.306899	-5.37647	7.59596e-08	1.44216e-06	Protein of unknown function
MD06G1115200	MD06G1115200	40.3831	-1.05761	0.196712	-5.37642	7.59832e-08	1.44216e-06	WRKY DNA-binding protein 33
MD04G1047900	MD04G1047900	25.0181	3.87684	0.72112	5.37613	7.61023e-08	1.443e-06	Protein of unknown function (DUF679)
MD07G1108800	MD07G1108800	524.282	-1.6596	0.308698	-5.37613	7.61057e-08	1.443e-06	Protein kinase superfamily protein
MD00G1075400	MD00G1075400	976.987	2.37583	0.441953	5.37574	7.62668e-08	1.44458e-06	Glycosyl hydrolase superfamily protein
MD02G1156900	MD02G1156900	1126.37	-0.790411	0.147031	-5.3758	7.62421e-08	1.44458e-06	BTB/POZ domain-containing protein
MD01G1011700	MD01G1011700	1387.67	1.03908	0.193298	5.37555	7.63495e-08	1.44508e-06	Amino acid kinase family protein
MD17G1175400	MD17G1175400	694.473	-0.867151	0.161316	-5.3755	7.63716e-08	1.44508e-06	Protein kinase protein with adenine nucleotide alpha hydrolases-like domain
MD04G1044100	MD04G1044100	14.4237	-5.94267	1.10574	-5.37438	7.68455e-08	1.4533e-06	cytochrome P450
MD13G1117000	MD13G1117000	1066.31	1.17833	0.219258	5.3742	7.69229e-08	1.45402e-06	Galactose oxidase/kelch repeat superfamily protein
MD07G1043700	MD07G1043700	14.3247	-2.22579	0.414187	-5.37387	7.70629e-08	1.45593e-06	monooxygenase 1
MD10G1143800	MD10G1143800	827.002	0.319766	0.0595228	5.37216	7.77979e-08	1.46893e-06	ARID/BRIGHT DNA-binding domain-containing protein
MD09G1019600	MD09G1019600	31.2249	-2.79018	0.519384	-5.37209	7.78306e-08	1.46893e-06	Ubiquitin-like superfamily protein
MD13G1232000	MD13G1232000	135.431	-3.18993	0.593862	-5.37151	7.80814e-08	1.47291e-06	ARM repeat superfamily protein
MD07G1004300	MD07G1004300	76.323	1.32373	0.246476	5.37062	7.84672e-08	1.47943e-06	MD07G1004300
MD05G1269800	MD05G1269800	7.9775	-6.10546	1.13685	-5.37051	7.85127e-08	1.47954e-06	RmlC-like cupins superfamily protein
MD15G1246000	MD15G1246000	72.6827	-3.35097	0.624187	-5.36854	7.93772e-08	1.49507e-06	Chalcone-flavanone isomerase family protein
MD09G1177700	MD09G1177700	34.7097	-3.21712	0.599325	-5.36791	7.96526e-08	1.49949e-06	SAP domain-containing protein
MD15G1186300	MD15G1186300	484.057	-1.11782	0.208253	-5.36763	7.9779e-08	1.5011e-06	Regulator of Vps4 activity in the MVB pathway protein
MD11G1296200	MD11G1296200	225.22	-4.07244	0.758739	-5.36737	7.98917e-08	1.50246e-06	gamma histone variant H2AX
MD15G1121500	MD15G1121500	211.602	-3.43357	0.639736	-5.36716	7.99842e-08	1.50344e-06	Ran BP2/NZF zinc finger-like superfamily protein
MD09G1011300	MD09G1011300	1648.81	0.800457	0.14916	5.36644	8.03065e-08	1.50873e-06	sulfite oxidase
MD17G1271200	MD17G1271200	206.245	-1.36642	0.25464	-5.3661	8.04558e-08	1.51076e-06	Transcription initiation Spt4-like protein
MD00G1156200	MD00G1156200	354.91	-1.11231	0.207337	-5.36474	8.10671e-08	1.52147e-06	Glycosyl transferase
MD16G1185900	MD16G1185900	594.995	0.630249	0.117484	5.36453	8.11588e-08	1.52242e-06	nuclear factor Y
MD09G1243900	MD09G1243900	114.294	-3.397	0.633246	-5.36443	8.12054e-08	1.52252e-06	targeting protein for XKLP2
MD05G1037100	MD05G1037100	45.9192	2.23255	0.416247	5.36353	8.16119e-08	1.52937e-06	K-box region and MADS-box transcription factor family protein
MD02G1225500	MD02G1225500	22.685	2.459	0.458504	5.36309	8.1808e-08	1.53226e-06	purine permease 11
MD08G1119300	MD08G1119300	79.0992	2.06201	0.384504	5.36278	8.19487e-08	1.53412e-06	Flavin-binding monooxygenase family protein
MD17G1194800	MD17G1194800	209.126	1.07824	0.201078	5.36231	8.21641e-08	1.53737e-06	Protein of unknown function
MD05G1336600	MD05G1336600	972.503	0.683181	0.127411	5.36201	8.23005e-08	1.53915e-06	basic helix-loop-helix (bHLH) DNA-binding superfamily protein
MD10G1323100	MD10G1323100	563.768	-1.32979	0.24806	-5.36077	8.28691e-08	1.549e-06	O-Glycosyl hydrolases family 17 protein
MD15G1350900	MD15G1350900	32.2196	-4.4407	0.828403	-5.36056	8.29655e-08	1.55002e-06	Adenine nucleotide alpha hydrolases-like superfamily protein
MD16G1013200	MD16G1013200	3112.16	0.410111	0.0765155	5.35984	8.32936e-08	1.55405e-06	Microtubule associated protein (MAP65/ASE1) family protein
MD10G1116400	MD10G1116400	693.951	-0.696407	0.129931	-5.35982	8.33031e-08	1.55405e-06	Calcium-binding EF-hand family protein
MD07G1017700	MD07G1017700	254.637	-4.22916	0.78905	-5.35981	8.33077e-08	1.55405e-06	topoisomerase II
MD04G1235300	MD04G1235300	2618.34	0.50645	0.0944929	5.35966	8.33775e-08	1.55457e-06	Tetratricopeptide repeat (TPR)-like superfamily protein
MD13G1237100	MD13G1237100	454.695	-1.01679	0.189725	-5.35927	8.35583e-08	1.55716e-06	non-intrinsic ABC protein 3
MD10G1035600	MD10G1035600	1437.19	1.16552	0.217484	5.35914	8.36207e-08	1.55754e-06	Pyridoxal phosphate (PLP)-dependent transferases superfamily protein
MD17G1147100	MD17G1147100	200.803	2.61248	0.487677	5.35699	8.46218e-08	1.57539e-06	Core-2/I-branching beta-1
MD10G1274700	MD10G1274700	354.275	-1.61182	0.300916	-5.35637	8.49119e-08	1.57999e-06	AAA-type ATPase family protein
MD11G1224800	MD11G1224800	22839.8	1.67079	0.311932	5.35626	8.49638e-08	1.58016e-06	thiazole biosynthetic enzyme
MD10G1009000	MD10G1009000	297.39	0.768657	0.14351	5.35613	8.50226e-08	1.58046e-06	F-box/RNI-like superfamily protein
MD10G1316500	MD10G1316500	65.2297	-1.87979	0.351103	-5.35395	8.60562e-08	1.59887e-06	2-oxoglutarate (2OG) and Fe(II)-dependent oxygenase superfamily protein
MD14G1244700	MD14G1244700	151.889	-3.52403	0.65838	-5.35257	8.67138e-08	1.61028e-06	Kinase interacting (KIP1-like) family protein
MD13G1090300	MD13G1090300	107.971	4.48666	0.838353	5.35175	8.71086e-08	1.6168e-06	nine-cis-epoxycarotenoid dioxygenase 4
MD02G1103900	MD02G1103900	2911.22	0.981654	0.183445	5.35121	8.73664e-08	1.62077e-06	phosphatidylinositol-4-phosphate 5-kinase family protein
MD08G1183900	MD08G1183900	314.174	-1.9098	0.356977	-5.34992	8.79938e-08	1.63104e-06	alpha/beta-Hydrolases superfamily protein
MD05G1231100	MD05G1231100	189.917	3.10427	0.58025	5.34989	8.80082e-08	1.63104e-06	S-locus lectin protein kinase family protein
MD14G1138400	MD14G1138400	1497.43	-1.34493	0.251444	-5.34884	8.85196e-08	1.6397e-06	Glycosyl hydrolase superfamily protein
MD14G1240100	MD14G1240100	2283.41	0.507906	0.0949769	5.34767	8.90916e-08	1.64947e-06	Protein of unknown function (DUF760)
MD16G1195700	MD16G1195700	21.3964	-4.1756	0.780927	-5.34698	8.94354e-08	1.655e-06	C-8 sterol isomerases
MD03G1170700	MD03G1170700	238.711	1.8571	0.347369	5.34618	8.98311e-08	1.66149e-06	hexokinase-like 1
MD14G1053100	MD14G1053100	475.803	-0.768762	0.14382	-5.3453	9.02672e-08	1.66873e-06	P-loop containing nucleoside triphosphate hydrolases superfamily protein
MD10G1063800	MD10G1063800	275.96	-2.30792	0.431789	-5.34501	9.04141e-08	1.67061e-06	glycosyl hydrolase 9B18
MD16G1208000	MD16G1208000	1299.01	0.873589	0.163445	5.34486	9.04894e-08	1.67116e-06	CRM family member 3A
MD06G1235000	MD06G1235000	844.421	-1.19204	0.223068	-5.34385	9.09952e-08	1.67966e-06	Endomembrane protein 70 protein family
MD08G1241000	MD08G1241000	25.9688	-2.92542	0.547487	-5.34336	9.12374e-08	1.68329e-06	Lactoylglutathione lyase / glyoxalase I family protein
MD07G1036200	MD07G1036200	122.629	2.07162	0.387713	5.34319	9.13268e-08	1.6841e-06	annexin 8
MD10G1175900	MD10G1175900	175.572	-3.38545	0.633638	-5.34288	9.14807e-08	1.6861e-06	Subtilase family protein
MD12G1261500	MD12G1261500	334.746	-3.70713	0.693882	-5.34259	9.16288e-08	1.68799e-06	Protein of unknown function
MD11G1135900	MD11G1135900	14.5257	-1.74132	0.325993	-5.34159	9.21357e-08	1.69648e-06	Protein kinase superfamily protein
MD15G1388100	MD15G1388100	854.029	-0.814463	0.152499	-5.34077	9.25544e-08	1.70334e-06	Golgi-body localisation protein domain
MD10G1329000	MD10G1329000	187.887	-3.58899	0.672017	-5.34062	9.26292e-08	1.70387e-06	EPS15 homology domain 2
MD05G1279200	MD05G1279200	1415.16	-0.951426	0.178172	-5.33992	9.29876e-08	1.70961e-06	auxin response factor 6
MD06G1198400	MD06G1198400	14.78	5.20921	0.97562	5.33938	9.32667e-08	1.71389e-06	Protein of unknown function
MD14G1109700	MD14G1109700	2507.24	0.990747	0.185599	5.33811	9.39186e-08	1.72501e-06	Phosphoglycerate mutase family protein
MD01G1199100	MD01G1199100	369.241	0.497804	0.093258	5.33793	9.40147e-08	1.72592e-06	phosphoprotein phosphatase inhibitors
MD09G1271000	MD09G1271000	419.68	-1.8133	0.339851	-5.33559	9.52333e-08	1.74656e-06	plasmodesmata-located protein 7
MD07G1018000	MD07G1018000	56.3797	-5.06336	0.948968	-5.33565	9.52048e-08	1.74656e-06	MD07G1018000
MD07G1189500	MD07G1189500	494.68	-0.779287	0.146073	-5.33493	9.55789e-08	1.75203e-06	dehydroascorbate reductase 2
MD08G1198000	MD08G1198000	176.189	-4.00039	0.749871	-5.33477	9.5664e-08	1.75272e-06	P-loop containing nucleoside triphosphate hydrolases superfamily protein
MD01G1209300	MD01G1209300	1912.09	1.98132	0.371409	5.33461	9.57479e-08	1.75339e-06	Protein of unknown function (DUF3464)
MD11G1101500	MD11G1101500	33.6954	-2.03692	0.381889	-5.3338	9.61797e-08	1.76042e-06	MD11G1101500
MD12G1150000	MD12G1150000	211.353	0.57257	0.107366	5.33286	9.66752e-08	1.76862e-06	NAD(P)-linked oxidoreductase superfamily protein
MD09G1007300	MD09G1007300	568.098	0.698301	0.130947	5.33272	9.67527e-08	1.76916e-06	membrane-anchored ubiquitin-fold protein 4 precursor
MD04G1227700	MD04G1227700	445.951	-0.486477	0.0912375	-5.33198	9.71475e-08	1.77545e-06	Peptidase C13 family
MD09G1137900	MD09G1137900	176.754	-1.03925	0.194912	-5.3319	9.71928e-08	1.77545e-06	hAT transposon superfamily
MD13G1069100	MD13G1069100	30.9643	-1.93013	0.36203	-5.33142	9.74504e-08	1.77928e-06	exocyst complex component sec15A
MD04G1180000	MD04G1180000	116.907	-2.7613	0.517982	-5.33087	9.77424e-08	1.78373e-06	cyclin-dependent kinase B1
MD12G1255600	MD12G1255600	23.9952	-2.86902	0.53826	-5.33018	9.81145e-08	1.78963e-06	phloem protein 2-B10
MD16G1062400	MD16G1062400	543.079	-0.818395	0.153549	-5.32985	9.82924e-08	1.79199e-06	QUASIMODO2 LIKE 2
MD08G1004000	MD08G1004000	74.9072	-1.86401	0.349814	-5.32857	9.89879e-08	1.80379e-06	OPC-8:0 CoA ligase1
MD13G1153500	MD13G1153500	7123.61	-1.00205	0.188066	-5.32821	9.91876e-08	1.80653e-06	ATP citrate lyase subunit B 2
MD06G1120300	MD06G1120300	551.355	-1.48325	0.278383	-5.32808	9.92568e-08	1.8069e-06	alpha/beta-Hydrolases superfamily protein
MD08G1034900	MD08G1034900	200.01	-2.35762	0.442537	-5.32751	9.9569e-08	1.8117e-06	MD08G1034900
MD05G1126400	MD05G1126400	314.323	1.94752	0.365568	5.32737	9.96436e-08	1.81216e-06	Zim17-type zinc finger protein
MD08G1148300	MD08G1148300	390.902	-1.1172	0.209727	-5.32694	9.98837e-08	1.81563e-06	Nucleotide-sugar transporter family protein
MD11G1310900	MD11G1310900	20.277	-2.85556	0.536073	-5.32682	9.99478e-08	1.81591e-06	Adenine nucleotide alpha hydrolases-like superfamily protein
MD04G1147100	MD04G1147100	238.396	-2.42528	0.455351	-5.32617	1.00304e-07	1.82149e-06	Protein of unknown function (DUF740)
MD04G1180500	MD04G1180500	217.43	2.10618	0.395467	5.32581	1.00502e-07	1.82418e-06	Protein of unknown function
MD07G1275300	MD07G1275300	660.361	3.5306	0.66295	5.32559	1.00627e-07	1.82556e-06	Divalent ion symporter
MD14G1001400	MD14G1001400	1660.03	1.85648	0.348626	5.32513	1.00881e-07	1.82906e-06	atypical CYS HIS rich thioredoxin 4
MD10G1011900	MD10G1011900	12756.8	0.945458	0.177549	5.32506	1.00919e-07	1.82906e-06	Thioredoxin superfamily protein
MD05G1315400	MD05G1315400	205.77	1.21675	0.228514	5.32464	1.01152e-07	1.83238e-06	Disease resistance protein (TIR-NBS-LRR class) family
MD08G1038000	MD08G1038000	147.15	-1.19084	0.223659	-5.32434	1.01318e-07	1.8345e-06	exocyst complex component sec3A
MD13G1041900	MD13G1041900	29.3732	3.97642	0.74701	5.32311	1.02006e-07	1.84605e-06	Ribulose bisphosphate carboxylase (small chain) family protein
MD05G1174700	MD05G1174700	53.123	-1.23518	0.232069	-5.32247	1.02367e-07	1.85166e-06	Protein of unknown function
MD04G1164200	MD04G1164200	48.1049	-2.14563	0.403143	-5.32226	1.02486e-07	1.85292e-06	gamma interferon responsive lysosomal thiol (GILT) reductase family protein
MD08G1010800	MD08G1010800	73.5911	-2.92758	0.550146	-5.32147	1.02935e-07	1.85995e-06	ATP binding microtubule motor family protein
MD09G1190900	MD09G1190900	46.0141	-3.06136	0.575293	-5.32139	1.02975e-07	1.85995e-06	IQ-domain 8
MD01G1100600	MD01G1100600	723.93	-1.02193	0.1921	-5.3198	1.03879e-07	1.87536e-06	Pectin lyase-like superfamily protein
MD08G1226300	MD08G1226300	717.892	1.91481	0.360002	5.31887	1.04412e-07	1.88406e-06	alpha/beta-Hydrolases superfamily protein
MD14G1090900	MD14G1090900	132.454	-1.69133	0.318007	-5.31853	1.04611e-07	1.88672e-06	Auxin efflux carrier family protein
MD01G1205400	MD01G1205400	3929.35	1.44181	0.271098	5.3184	1.04681e-07	1.88707e-06	NAD(P)-binding Rossmann-fold superfamily protein
MD10G1319900	MD10G1319900	956.376	1.35185	0.2542	5.31804	1.04893e-07	1.88913e-06	ATP binding cassette protein 1
MD05G1119700	MD05G1119700	243.883	-0.877022	0.164915	-5.31803	1.04898e-07	1.88913e-06	actin depolymerizing factor 5
MD12G1095300	MD12G1095300	167.804	-1.88246	0.353998	-5.31773	1.05068e-07	1.89127e-06	basic helix-loop-helix (bHLH) DNA-binding superfamily protein
MD12G1097300	MD12G1097300	503.016	-2.18313	0.410554	-5.31753	1.05188e-07	1.89251e-06	Leucine-rich repeat protein kinase family protein
MD03G1174700	MD03G1174700	16.2164	-7.71171	1.4503	-5.31733	1.05301e-07	1.89363e-06	Protein of unknown function
MD07G1063900	MD07G1063900	155.768	-2.00837	0.377749	-5.31668	1.05678e-07	1.89913e-06	TRICHOME BIREFRINGENCE-LIKE 36
MD06G1199600	MD06G1199600	1049.75	-0.772133	0.14523	-5.31662	1.0571e-07	1.89913e-06	glucuronidase 2
MD10G1240400	MD10G1240400	119.79	-3.70347	0.696628	-5.31629	1.05905e-07	1.90172e-06	SNF7 family protein
MD07G1304300	MD07G1304300	966.148	1.03975	0.19559	5.31599	1.06078e-07	1.90297e-06	Protein of unknown function
MD14G1055300	MD14G1055300	124.468	-1.98048	0.37255	-5.31602	1.06061e-07	1.90297e-06	NB-ARC domain-containing disease resistance protein
MD01G1167000	MD01G1167000	275.6	-1.30127	0.244803	-5.31558	1.06321e-07	1.9064e-06	Basic-leucine zipper (bZIP) transcription factor family protein
MD13G1130100	MD13G1130100	77.0603	-3.76093	0.707563	-5.31532	1.06467e-07	1.9081e-06	SU(VAR)3-9 homolog 4
MD16G1127200	MD16G1127200	79.1096	2.95381	0.55576	5.3149	1.06715e-07	1.91099e-06	MD16G1127200
MD13G1170400	MD13G1170400	18.6727	-6.25021	1.17598	-5.31487	1.06732e-07	1.91099e-06	2-oxoglutarate (2OG) and Fe(II)-dependent oxygenase superfamily protein
MD15G1128700	MD15G1128700	357.561	1.98455	0.373432	5.31436	1.07031e-07	1.91542e-06	glucuronidase 3
MD02G1185900	MD02G1185900	589.344	-2.50481	0.471518	-5.31222	1.08297e-07	1.93715e-06	GRAS family transcription factor
MD04G1208400	MD04G1208400	196.451	-2.18389	0.411118	-5.31208	1.08379e-07	1.93767e-06	Protein kinase superfamily protein
MD15G1365900	MD15G1365900	463.511	1.24777	0.23501	5.30944	1.0996e-07	1.96498e-06	Haloacid dehalogenase-like hydrolase (HAD) superfamily protein
MD04G1246200	MD04G1246200	8038.28	1.29326	0.243596	5.30905	1.10196e-07	1.96825e-06	thioredoxin F2
MD08G1184900	MD08G1184900	34.971	-4.40991	0.830787	-5.30812	1.10765e-07	1.97745e-06	RNA-binding (RRM/RBD/RNP motifs) family protein
MD17G1097500	MD17G1097500	940.183	-1.01935	0.192087	-5.30672	1.11614e-07	1.99166e-06	Galactosyltransferase family protein
MD04G1118300	MD04G1118300	576.714	1.09232	0.20587	5.30588	1.12129e-07	1.99988e-06	Chloroplast-targeted copper chaperone protein
MD15G1195100	MD15G1195100	516.082	-0.386552	0.0728556	-5.30573	1.12225e-07	2.00062e-06	golgin candidate 1
MD06G1207800	MD06G1207800	259.935	1.05595	0.199024	5.30564	1.12279e-07	2.00062e-06	Phosphoribulokinase / Uridine kinase family
MD12G1171400	MD12G1171400	2040.41	0.720853	0.135881	5.30503	1.12657e-07	2.00638e-06	MD12G1171400
MD10G1314400	MD10G1314400	98.8553	2.0091	0.378819	5.30359	1.13547e-07	2.0208e-06	PPDK regulatory protein
MD15G1405400	MD15G1405400	2.72043	-4.53361	0.854837	-5.30348	1.13615e-07	2.0208e-06	phosphoenolpyruvate carboxykinase 1
MD07G1247000	MD07G1247000	47.3574	-2.9673	0.559503	-5.30346	1.1363e-07	2.0208e-06	MD07G1247000
MD04G1113000	MD04G1113000	197.287	1.25281	0.236253	5.30282	1.14026e-07	2.02687e-06	Protein kinase superfamily protein
MD16G1227200	MD16G1227200	6088.87	1.02568	0.193441	5.30232	1.14343e-07	2.03153e-06	isopropyl malate isomerase large subunit 1
MD11G1095200	MD11G1095200	3209.85	1.3978	0.263652	5.30169	1.14738e-07	2.03757e-06	Major facilitator superfamily protein
MD11G1176500	MD11G1176500	192.083	-3.20576	0.604741	-5.30104	1.15143e-07	2.04377e-06	P-loop containing nucleoside triphosphate hydrolases superfamily protein
MD01G1133700	MD01G1133700	1236.28	-0.505724	0.0954075	-5.30067	1.15376e-07	2.04692e-06	actin-11
MD03G1083800	MD03G1083800	3.02439	-4.73421	0.893155	-5.30055	1.15456e-07	2.04737e-06	subtilase 4.13
MD04G1013300	MD04G1013300	543.394	-1.46276	0.27604	-5.29907	1.16394e-07	2.06228e-06	Histidine kinase-
MD10G1333500	MD10G1333500	220.359	-1.4073	0.265577	-5.29905	1.16408e-07	2.06228e-06	Cystatin/monellin superfamily protein
MD03G1028700	MD03G1028700	16.7726	-3.38852	0.63954	-5.29837	1.1684e-07	2.06695e-06	emp24/gp25L/p24 family/GOLD family protein
MD09G1039300	MD09G1039300	16.9201	-1.94562	0.367208	-5.2984	1.16822e-07	2.06695e-06	zinc finger (AN1-like) family protein
MD07G1228600	MD07G1228600	330.313	-0.758589	0.143171	-5.29846	1.16781e-07	2.06695e-06	Staphylococcal nuclease homologue
MD02G1284100	MD02G1284100	184.687	-1.3065	0.246618	-5.29767	1.1729e-07	2.07392e-06	Protein of unknown function
MD00G1004300	MD00G1004300	73.0741	-2.06335	0.389495	-5.29751	1.17395e-07	2.07479e-06	Protein of unknown function
MD10G1182600	MD10G1182600	8.53375	2.32089	0.43815	5.29702	1.17706e-07	2.07929e-06	MD10G1182600
MD11G1091400	MD11G1091400	161.43	-0.909493	0.171703	-5.29691	1.17777e-07	2.07954e-06	WD-40 repeat family protein / beige-related
MD12G1003400	MD12G1003400	1757.36	0.455963	0.0861	5.29574	1.18538e-07	2.09198e-06	Protein kinase family protein
MD06G1155800	MD06G1155800	708.401	-1.47675	0.27891	-5.2947	1.19209e-07	2.10282e-06	NB-ARC domain-containing disease resistance protein
MD15G1234900	MD15G1234900	11.4558	-4.26758	0.806089	-5.29418	1.19554e-07	2.1079e-06	Arabidopsis protein of unknown function (DUF241)
MD10G1120000	MD10G1120000	22.0861	-3.7743	0.71295	-5.29393	1.19718e-07	2.10978e-06	Pollen Ole e 1 allergen and extensin family protein
MD11G1276200	MD11G1276200	183.944	-1.55888	0.294479	-5.29368	1.19879e-07	2.11151e-06	glucan synthase-like 4
MD06G1134600	MD06G1134600	758.174	-2.52089	0.476214	-5.2936	1.1993e-07	2.11151e-06	DNA binding
MD16G1059200	MD16G1059200	325.545	-0.740572	0.139929	-5.29249	1.20663e-07	2.1234e-06	reversibly glycosylated polypeptide 3
MD04G1025700	MD04G1025700	18.3402	-3.46807	0.655296	-5.29236	1.20745e-07	2.12384e-06	plasmodesmata-located protein 6
MD10G1016400	MD10G1016400	863.124	1.21062	0.228765	5.29198	1.20999e-07	2.12729e-06	golgi nucleotide sugar transporter 1
MD05G1336300	MD05G1336300	194.145	-3.36161	0.635424	-5.29035	1.22085e-07	2.14536e-06	kinesin 1
MD10G1056700	MD10G1056700	75.1549	-1.07815	0.203815	-5.28984	1.22424e-07	2.1503e-06	Magnesium transporter CorA-like family protein
MD02G1316000	MD02G1316000	2428.47	0.868297	0.164163	5.28923	1.22834e-07	2.15648e-06	Translation elongation factor EF1B/ribosomal protein S6 family protein
MD14G1146900	MD14G1146900	545.664	-3.31653	0.627584	-5.28461	1.25973e-07	2.21054e-06	Zinc finger (C3HC4-type RING finger) family protein
MD05G1163300	MD05G1163300	623.99	-1.14396	0.216483	-5.2843	1.26188e-07	2.21154e-06	Protein of unknown function
MD04G1042700	MD04G1042700	4082.26	1.0346	0.195789	5.28427	1.26209e-07	2.21154e-06	B-box zinc finger family protein
MD03G1178200	MD03G1178200	273.808	-1.46704	0.277617	-5.28442	1.26105e-07	2.21154e-06	RING/U-box superfamily protein
MD04G1088600	MD04G1088600	710.711	0.713749	0.135097	5.28324	1.26917e-07	2.22288e-06	Family of unknown function (DUF577)
MD09G1288000	MD09G1288000	1561.48	-0.463467	0.087735	-5.28258	1.27376e-07	2.22717e-06	ADP-ribosylation factor A1E
MD08G1052600	MD08G1052600	819.137	0.460775	0.0872259	5.28254	1.27403e-07	2.22717e-06	Protein of unknown function
MD11G1145900	MD11G1145900	2914.23	0.91486	0.173184	5.28259	1.2737e-07	2.22717e-06	AMP-dependent synthetase and ligase family protein
MD03G1125700	MD03G1125700	5660.72	0.295116	0.0558644	5.28273	1.27275e-07	2.22717e-06	ATPase
MD03G1021500	MD03G1021500	21.2135	-4.56195	0.863641	-5.28223	1.27619e-07	2.22989e-06	beta glucosidase 17
MD13G1006200	MD13G1006200	331.221	0.460185	0.0871211	5.28213	1.27691e-07	2.2301e-06	Nucleic acid-binding
MD00G1140500	MD00G1140500	572.239	-1.39579	0.264257	-5.28192	1.27834e-07	2.23155e-06	P-loop nucleoside triphosphate hydrolases superfamily protein with CH (Calponin Homology) domain
MD15G1199500	MD15G1199500	3180.09	0.766221	0.145102	5.28058	1.28774e-07	2.24689e-06	profilin 1
MD06G1114400	MD06G1114400	143.164	-1.57154	0.297703	-5.27888	1.29979e-07	2.26685e-06	transcription factor-related
MD13G1094400	MD13G1094400	377.808	-0.696524	0.131948	-5.27878	1.30048e-07	2.26697e-06	Peptidase C15
MD05G1008700	MD05G1008700	1121.39	-1.39662	0.2646	-5.27825	1.30422e-07	2.27243e-06	Protein of unknown function
MD06G1129400	MD06G1129400	40.2292	-2.11262	0.40026	-5.27811	1.30524e-07	2.27314e-06	Sec14p-like phosphatidylinositol transfer family protein
MD02G1196800	MD02G1196800	208.078	-3.55815	0.674188	-5.27769	1.30826e-07	2.27732e-06	subtilase family protein
MD13G1220400	MD13G1220400	187.223	-0.672312	0.127413	-5.27662	1.31589e-07	2.28845e-06	Protein of unknown function (DUF3527)
MD16G1109600	MD16G1109600	49.0442	-3.06469	0.580796	-5.2767	1.3153e-07	2.28845e-06	DNA-binding HORMA family protein
MD07G1198000	MD07G1198000	374.304	-1.01153	0.191739	-5.27556	1.3235e-07	2.3006e-06	actin-11
MD05G1291100	MD05G1291100	1443.68	0.922302	0.174829	5.27545	1.32428e-07	2.30087e-06	Peptidase S41 family protein
MD08G1168600	MD08G1168600	472.777	-1.70887	0.323945	-5.27517	1.32636e-07	2.30341e-06	flavonol synthase 1
MD09G1290500	MD09G1290500	444.17	-0.904112	0.171398	-5.27491	1.32819e-07	2.3055e-06	Pectin lyase-like superfamily protein
MD15G1005900	MD15G1005900	242.645	0.95842	0.181704	5.27461	1.33038e-07	2.30713e-06	Protein of unknown function
MD15G1057400	MD15G1057400	57.0622	-3.62517	0.687285	-5.27463	1.33026e-07	2.30713e-06	IQ-domain 6
MD07G1200700	MD07G1200700	154.698	-3.13972	0.595298	-5.27421	1.33332e-07	2.31115e-06	FIZZY-related 3
MD16G1088000	MD16G1088000	405.648	-2.68198	0.508523	-5.27405	1.33444e-07	2.312e-06	Xanthine/uracil permease family protein
MD16G1028300	MD16G1028300	184.558	-1.98934	0.377321	-5.27227	1.3475e-07	2.33353e-06	TPX2 (targeting protein for Xklp2) protein family
MD03G1179100	MD03G1179100	733.389	1.22174	0.231735	5.27215	1.34835e-07	2.33393e-06	Protein of unknown function
MD02G1034600	MD02G1034600	149.572	-0.759177	0.144005	-5.27189	1.35025e-07	2.33611e-06	Galactose oxidase/kelch repeat superfamily protein
MD14G1149300	MD14G1149300	173.299	1.01361	0.192303	5.27089	1.35762e-07	2.34777e-06	Polynucleotide adenylyltransferase family protein
MD12G1171900	MD12G1171900	197.934	-0.795514	0.150942	-5.27033	1.36177e-07	2.35385e-06	UbiA prenyltransferase family protein
MD02G1189700	MD02G1189700	77.381	1.34899	0.255987	5.26977	1.36598e-07	2.36001e-06	RNA-binding (RRM/RBD/RNP motifs) family protein
MD15G1230400	MD15G1230400	643.768	0.70841	0.134459	5.2686	1.37467e-07	2.37392e-06	Protein of unknown function
MD08G1146100	MD08G1146100	135.566	-3.87792	0.736132	-5.26796	1.37945e-07	2.38107e-06	Ran BP2/NZF zinc finger-like superfamily protein
MD10G1026200	MD10G1026200	65.3139	-2.73146	0.518552	-5.26747	1.38315e-07	2.38634e-06	Cupredoxin superfamily protein
MD06G1088800	MD06G1088800	1740.37	-2.17106	0.412225	-5.26668	1.38912e-07	2.39551e-06	Protein of unknown function (DUF604)
MD05G1235700	MD05G1235700	888.574	1.47462	0.280023	5.26607	1.39373e-07	2.40162e-06	Uncharacterized conserved protein (DUF2358)
MD06G1226800	MD06G1226800	527.756	-1.09032	0.207047	-5.26604	1.39396e-07	2.40162e-06	Auxin efflux carrier family protein
MD10G1295600	MD10G1295600	46.7943	-1.3524	0.256839	-5.26556	1.3976e-07	2.40678e-06	transcription factor-related
MD00G1109100	MD00G1109100	420.775	1.199	0.227732	5.26494	1.40234e-07	2.41381e-06	MD00G1109100
MD12G1166000	MD12G1166000	1649.99	-0.327631	0.0622347	-5.26444	1.40617e-07	2.41928e-06	LMBR1-like membrane protein
MD10G1254100	MD10G1254100	912.291	0.633896	0.120427	5.26373	1.41165e-07	2.42757e-06	Glycolipid transfer protein (GLTP) family protein
MD16G1137200	MD16G1137200	321.742	-1.42848	0.271487	-5.26167	1.42753e-07	2.45375e-06	Protein kinase superfamily protein
MD09G1193000	MD09G1193000	1939.47	1.50058	0.285215	5.26122	1.43102e-07	2.45861e-06	Late embryogenesis abundant (LEA) hydroxyproline-rich glycoprotein family
MD02G1229900	MD02G1229900	627.642	0.500582	0.0951488	5.26104	1.43241e-07	2.45985e-06	beta-hydroxyisobutyryl-CoA hydrolase 1
MD11G1316200	MD11G1316200	174.869	0.928729	0.176534	5.26089	1.43358e-07	2.46071e-06	transcription coactivators
MD11G1054500	MD11G1054500	1695.61	-2.0619	0.391954	-5.26057	1.43611e-07	2.46292e-06	expansin A8
MD17G1126300	MD17G1126300	239.281	3.2563	0.619003	5.26056	1.4362e-07	2.46292e-06	UDP-Glycosyltransferase superfamily protein
MD05G1163700	MD05G1163700	69.4937	2.74229	0.521345	5.26003	1.44035e-07	2.4689e-06	MD05G1163700
MD13G1118500	MD13G1118500	988.598	6.50629	1.23699	5.25978	1.4423e-07	2.4711e-06	cytochrome P450
MD11G1174900	MD11G1174900	337.647	-0.575855	0.10949	-5.25942	1.44511e-07	2.47476e-06	ubiquitin-specific protease 8
MD10G1190500	MD10G1190500	93.4306	-1.09431	0.208083	-5.25902	1.44828e-07	2.47904e-06	Protein of unknown function
MD06G1194400	MD06G1194400	91.0214	3.78333	0.719431	5.25877	1.45019e-07	2.48001e-06	Protein of unknown function
MD14G1057600	MD14G1057600	152.529	-0.815198	0.155016	-5.25879	1.45009e-07	2.48001e-06	Protein phosphatase 2C family protein
MD08G1025400	MD08G1025400	155.085	1.36054	0.258746	5.25821	1.45463e-07	2.48646e-06	Polynucleotidyl transferase
MD05G1336400	MD05G1336400	447.47	2.42615	0.461489	5.25723	1.46245e-07	2.49752e-06	C-terminal cysteine residue is changed to a serine 1
MD09G1063600	MD09G1063600	6.31728	-4.52689	0.86107	-5.25728	1.462e-07	2.49752e-06	forkhead-associated domain-containing protein / FHA domain-containing protein
MD06G1091600	MD06G1091600	18.4052	2.89524	0.550741	5.257	1.46426e-07	2.49946e-06	glycosyl hydrolase 9B15
MD01G1138600	MD01G1138600	495.771	-0.677786	0.128951	-5.25613	1.47119e-07	2.51011e-06	sec7 domain-containing protein
MD03G1022700	MD03G1022700	73.6463	-3.488	0.663707	-5.25533	1.47757e-07	2.51912e-06	Cyclin family protein
MD13G1030200	MD13G1030200	214.546	-1.57156	0.299043	-5.2553	1.47783e-07	2.51912e-06	O-Glycosyl hydrolases family 17 protein
MD09G1108600	MD09G1108600	42.3232	-2.01738	0.383884	-5.25518	1.47882e-07	2.51965e-06	Protein of unknown function
MD08G1035000	MD08G1035000	152.896	-2.40834	0.458335	-5.25454	1.48392e-07	2.52718e-06	Glycosyl hydrolase family 17 protein
MD17G1155800	MD17G1155800	993.738	-3.18879	0.606945	-5.25383	1.48968e-07	2.53581e-06	autoinhibited H(+)-ATPase isoform 10
MD03G1278600	MD03G1278600	68.9237	-1.56533	0.298008	-5.25264	1.49937e-07	2.55114e-06	Phototropic-responsive NPH3 family protein
MD15G1259300	MD15G1259300	385.379	-2.27172	0.4325	-5.25252	1.50034e-07	2.55161e-06	laccase 11
MD16G1045000	MD16G1045000	12.725	-2.30232	0.438339	-5.25237	1.50154e-07	2.55248e-06	aluminum-activated malate transporter 9
MD11G1218000	MD11G1218000	156.839	-2.3056	0.439001	-5.25191	1.50526e-07	2.55763e-06	MD11G1218000
MD08G1119000	MD08G1119000	815.07	1.56087	0.297227	5.25145	1.50908e-07	2.56295e-06	P-loop containing nucleoside triphosphate hydrolases superfamily protein
MD07G1096700	MD07G1096700	240.844	3.95376	0.753074	5.25016	1.51971e-07	2.57981e-06	Nucleotide-diphospho-sugar transferase family protein
MD05G1321800	MD05G1321800	19.11	-3.16407	0.602766	-5.24926	1.52715e-07	2.59125e-06	NAC domain containing protein 25
MD07G1258400	MD07G1258400	59.8011	-1.8917	0.360438	-5.24834	1.53473e-07	2.60291e-06	Protein of unknown function (DUF668)
MD07G1169500	MD07G1169500	930.344	0.700622	0.133497	5.24822	1.53572e-07	2.6034e-06	SERINE CARBOXYPEPTIDASE-LIKE 49
MD02G1030100	MD02G1030100	1589.51	1.55976	0.297217	5.24789	1.53854e-07	2.60699e-06	Protein kinase superfamily protein
MD17G1212000	MD17G1212000	2777.27	2.43981	0.464945	5.24752	1.54163e-07	2.61102e-06	fatty acid desaturase 5
MD03G1160900	MD03G1160900	131.942	-3.67854	0.701082	-5.24695	1.54637e-07	2.61786e-06	P-loop containing nucleoside triphosphate hydrolases superfamily protein
MD15G1053000	MD15G1053000	346.019	2.3872	0.455029	5.24626	1.55214e-07	2.62642e-06	Mitochondrial substrate carrier family protein
MD00G1214200	MD00G1214200	393.35	-1.75777	0.335081	-5.2458	1.55606e-07	2.63184e-06	P-loop containing nucleoside triphosphate hydrolases superfamily protein
MD03G1006600	MD03G1006600	1666.3	3.46415	0.660384	5.24567	1.55718e-07	2.63254e-06	Amino acid permease family protein
MD08G1249500	MD08G1249500	1046.7	-0.694946	0.132483	-5.24553	1.55832e-07	2.63326e-06	AAA-type ATPase family protein
MD15G1217000	MD15G1217000	12.5749	-3.64294	0.694497	-5.24543	1.5592e-07	2.63355e-06	Ankyrin repeat family protein
MD12G1174800	MD12G1174800	162.645	3.09641	0.590484	5.24385	1.57259e-07	2.65495e-06	nudix hydrolase homolog 15
MD15G1172300	MD15G1172300	14.916	-4.28416	0.81744	-5.24095	1.5975e-07	2.69578e-06	phospholipase D alpha 2
MD08G1077300	MD08G1077300	3035.78	1.28914	0.245999	5.24044	1.60194e-07	2.70203e-06	Protein of unknown function
MD12G1249300	MD12G1249300	133.84	1.97521	0.376951	5.23997	1.60599e-07	2.70454e-06	Protein of unknown function
MD14G1085100	MD14G1085100	97.3632	-3.34618	0.638592	-5.23993	1.60635e-07	2.70454e-06	P-loop containing nucleoside triphosphate hydrolases superfamily protein
MD01G1050500	MD01G1050500	316.399	-1.44135	0.275066	-5.24001	1.60567e-07	2.70454e-06	Ubiquitin-like superfamily protein
MD15G1083300	MD15G1083300	121.759	-3.29694	0.629176	-5.24009	1.605e-07	2.70454e-06	Vacuolar import/degradation
MD01G1184900	MD01G1184900	1071.2	-2.10589	0.401976	-5.23885	1.61582e-07	2.71924e-06	Leucine-rich repeat protein kinase family protein
MD06G1081700	MD06G1081700	737.372	-0.704089	0.134402	-5.23868	1.61731e-07	2.72052e-06	AT hook motif DNA-binding family protein
MD13G1264600	MD13G1264600	767.781	-0.530302	0.101238	-5.23818	1.62167e-07	2.72661e-06	ADP-ribosylation factor 3
MD08G1005500	MD08G1005500	5501	4.69241	0.895949	5.23736	1.62887e-07	2.73746e-06	Prolyl oligopeptidase family protein
MD14G1167000	MD14G1167000	649.453	2.81838	0.538233	5.23635	1.63786e-07	2.75132e-06	BTB and TAZ domain protein 1
MD07G1080200	MD07G1080200	578.885	2.12851	0.406518	5.23596	1.64129e-07	2.75472e-06	Nucleotide/sugar transporter family protein
MD05G1363400	MD05G1363400	49.7657	3.47875	0.664396	5.23595	1.64137e-07	2.75472e-06	O-Glycosyl hydrolases family 17 protein
MD14G1066000	MD14G1066000	331.116	2.93231	0.560111	5.23522	1.64787e-07	2.76438e-06	Peptidase S41 family protein
MD03G1096500	MD03G1096500	18.2893	-7.44263	1.42183	-5.23454	1.654e-07	2.77214e-06	basic helix-loop-helix (bHLH) DNA-binding superfamily protein
MD09G1022000	MD09G1022000	16.9223	-2.1988	0.420056	-5.23454	1.654e-07	2.77214e-06	GDSL-like Lipase/Acylhydrolase superfamily protein
MD03G1135800	MD03G1135800	25.0542	-1.68474	0.32192	-5.23342	1.66398e-07	2.78729e-06	Aldolase superfamily protein
MD13G1085200	MD13G1085200	852.181	2.35221	0.449464	5.23336	1.66455e-07	2.78729e-06	response regulator 3
MD13G1102700	MD13G1102700	135.169	-1.68845	0.322638	-5.23325	1.66556e-07	2.78772e-06	Protein of unknown function
MD07G1239000	MD07G1239000	2094.85	-0.855184	0.163425	-5.23289	1.66881e-07	2.79189e-06	COP1-interacting protein-related
MD10G1336600	MD10G1336600	51.5248	-2.49192	0.476223	-5.23267	1.6708e-07	2.79313e-06	Carbohydrate-binding X8 domain superfamily protein
MD08G1026800	MD08G1026800	144.496	-2.67036	0.510327	-5.23264	1.67106e-07	2.79313e-06	Heavy metal transport/detoxification superfamily protein
MD09G1041100	MD09G1041100	2053.34	0.955699	0.182661	5.2321	1.67597e-07	2.80007e-06	Protein of unknown function
MD09G1116400	MD09G1116400	6778.53	-1.53586	0.293559	-5.23185	1.67818e-07	2.80251e-06	GDSL-like Lipase/Acylhydrolase superfamily protein
MD02G1233200	MD02G1233200	56.2248	3.04285	0.581822	5.22986	1.6964e-07	2.83166e-06	Major facilitator superfamily protein
MD11G1012800	MD11G1012800	456.401	-3.56266	0.68137	-5.22867	1.70729e-07	2.84854e-06	chromomethylase 3
MD04G1023400	MD04G1023400	212.179	-2.56921	0.491405	-5.22829	1.71084e-07	2.85318e-06	phragmoplast-associated kinesin-related protein
MD04G1137700	MD04G1137700	745.719	2.00547	0.383604	5.22798	1.71374e-07	2.85672e-06	Dynein light chain type 1 family protein
MD10G1325800	MD10G1325800	60.8498	-2.24144	0.428836	-5.2268	1.72465e-07	2.87362e-06	ERD (early-responsive to dehydration stress) family protein
MD12G1190300	MD12G1190300	416.374	0.68641	0.131343	5.22607	1.73147e-07	2.88238e-06	Protein of unknown function
MD04G1233500	MD04G1233500	221.29	3.10833	0.594766	5.22614	1.73086e-07	2.88238e-06	ammonium transporter 1
MD04G1206900	MD04G1206900	94.8529	-1.99115	0.381032	-5.22567	1.73521e-07	2.88731e-06	mevalonate kinase
MD01G1089300	MD01G1089300	1485.19	-1.41489	0.270793	-5.22498	1.74172e-07	2.89683e-06	basic helix-loop-helix (bHLH) DNA-binding superfamily protein
MD15G1186500	MD15G1186500	283.976	0.772125	0.14779	5.22449	1.74636e-07	2.90324e-06	RAB homolog 1
MD04G1058600	MD04G1058600	1019.38	0.576934	0.110446	5.22369	1.7539e-07	2.91447e-06	PPPDE putative thiol peptidase family protein
MD03G1109900	MD03G1109900	336.463	2.03406	0.389437	5.22307	1.75984e-07	2.92302e-06	arogenate dehydratase 2
MD10G1324400	MD10G1324400	145.667	-1.66893	0.319592	-5.22207	1.7693e-07	2.93741e-06	aspartic proteinase A1
MD07G1002000	MD07G1002000	1065.32	3.27217	0.626653	5.22166	1.77324e-07	2.94264e-06	glucan synthase-like 12
MD11G1285300	MD11G1285300	37.3655	-3.32991	0.637722	-5.22158	1.77405e-07	2.94266e-06	MD11G1285300
MD14G1050400	MD14G1050400	111.269	0.791989	0.151686	5.22124	1.77726e-07	2.94667e-06	SC35-like splicing factor 33
MD08G1202900	MD08G1202900	111.967	-2.94478	0.564061	-5.22067	1.78272e-07	2.9544e-06	Di-glucose binding protein with Kinesin motor domain
MD14G1093500	MD14G1093500	73.4463	-1.41633	0.271321	-5.22012	1.78808e-07	2.96195e-06	AT-hook motif nuclear-localized protein 1
MD11G1187700	MD11G1187700	63.9353	-1.87782	0.359745	-5.21986	1.7906e-07	2.96479e-06	ubiquitin-conjugating enzyme19
MD04G1131000	MD04G1131000	16.9735	-6.51956	1.24905	-5.2196	1.79312e-07	2.96764e-06	WRKY DNA-binding protein 49
MD11G1024200	MD11G1024200	798.136	1.21327	0.232453	5.21943	1.79474e-07	2.96899e-06	Protein of unknown function
MD01G1182300	MD01G1182300	112.584	-3.61132	0.691944	-5.2191	1.79798e-07	2.97302e-06	structural maintenance of chromosomes 2
MD01G1208400	MD01G1208400	20.8237	1.81018	0.346935	5.21763	1.81227e-07	2.99531e-06	Pectin lyase-like superfamily protein
MD17G1061400	MD17G1061400	560.698	2.07206	0.397174	5.217	1.81843e-07	3.00079e-06	Haloacid dehalogenase-like hydrolase (HAD) superfamily protein
MD17G1206600	MD17G1206600	31.2484	-3.61469	0.692857	-5.21708	1.81761e-07	3.00079e-06	MD17G1206600
MD16G1174500	MD16G1174500	184.439	-2.61804	0.501822	-5.21706	1.81789e-07	3.00079e-06	MD16G1174500
MD15G1074800	MD15G1074800	571.977	1.50079	0.287675	5.21696	1.81884e-07	3.00079e-06	cytochrome P450
MD01G1174400	MD01G1174400	130.475	-1.18643	0.227489	-5.21535	1.83467e-07	3.02421e-06	glutamate dehydrogenase 2
MD11G1195600	MD11G1195600	152.843	-1.64116	0.314676	-5.21541	1.83414e-07	3.02421e-06	NAC 007
MD04G1210200	MD04G1210200	44.4736	-1.38759	0.266075	-5.21503	1.83783e-07	3.02808e-06	Protein of unknown function (DUF1068)
MD05G1201100	MD05G1201100	245.107	0.672315	0.128928	5.21464	1.8417e-07	3.03311e-06	ARM repeat superfamily protein
MD17G1146100	MD17G1146100	56.8056	-1.72782	0.331399	-5.21373	1.85078e-07	3.0467e-06	autoinhibited Ca(2+)-ATPase 9
MD12G1059400	MD12G1059400	124.734	-2.04907	0.393046	-5.21331	1.85497e-07	3.05224e-06	NAD(P)-binding Rossmann-fold superfamily protein
MD02G1064700	MD02G1064700	81.49	-1.80646	0.346518	-5.21316	1.85649e-07	3.05338e-06	MD02G1064700
MD02G1130400	MD02G1130400	58.7095	-2.62622	0.503867	-5.21214	1.86678e-07	3.06894e-06	Pathogenesis-related thaumatin superfamily protein
MD09G1022800	MD09G1022800	25.2087	-3.66501	0.703315	-5.21105	1.87777e-07	3.08563e-06	Protein of unknown function (DUF707)
MD16G1007100	MD16G1007100	109.854	-2.2633	0.434401	-5.21018	1.88662e-07	3.09879e-06	Leucine-rich repeat protein kinase family protein
MD06G1113500	MD06G1113500	762.903	-0.893537	0.171514	-5.20972	1.89126e-07	3.10091e-06	trehalase 1
MD11G1251500	MD11G1251500	37.1183	1.35106	0.259328	5.20985	1.88996e-07	3.10091e-06	MATE efflux family protein
MD04G1182200	MD04G1182200	285.707	3.61867	0.69459	5.2098	1.89045e-07	3.10091e-06	Leucine-rich repeat protein kinase family protein
MD14G1028400	MD14G1028400	214.838	-3.02094	0.579865	-5.20973	1.89118e-07	3.10091e-06	P-loop containing nucleoside triphosphate hydrolases superfamily protein
MD02G1282400	MD02G1282400	71.3028	-2.35623	0.452432	-5.20793	1.90954e-07	3.1295e-06	nudix hydrolase homolog 16
MD06G1189400	MD06G1189400	319.676	-2.66441	0.511638	-5.2076	1.91295e-07	3.13369e-06	Protein of unknown function
MD07G1051300	MD07G1051300	2841.65	2.06069	0.395798	5.20642	1.92523e-07	3.15241e-06	ubiquitin-specific protease 12
MD15G1077900	MD15G1077900	438.954	1.1611	0.223028	5.20607	1.92879e-07	3.15685e-06	Protein of unknown function
MD10G1314300	MD10G1314300	803.776	1.41397	0.271614	5.20581	1.93155e-07	3.15997e-06	Protein of unknown function
MD12G1141700	MD12G1141700	57.3806	-3.28959	0.631985	-5.20517	1.93822e-07	3.16855e-06	ATP binding microtubule motor family protein
MD05G1260500	MD05G1260500	562.109	0.590455	0.113437	5.20514	1.93851e-07	3.16855e-06	Thioesterase superfamily protein
MD12G1057400	MD12G1057400	1733.66	0.755887	0.145227	5.20485	1.94154e-07	3.1721e-06	Plastid-lipid associated protein PAP / fibrillin family protein
MD05G1284800	MD05G1284800	148.428	-0.804371	0.154554	-5.20447	1.94546e-07	3.17711e-06	translocase 11
MD14G1172400	MD14G1172400	385.313	0.7652	0.14709	5.20225	1.9689e-07	3.21397e-06	DEA(D/H)-box RNA helicase family protein
MD07G1231600	MD07G1231600	596.373	-0.878324	0.168843	-5.20202	1.9713e-07	3.21646e-06	AZA-guanine resistant1
MD06G1195000	MD06G1195000	33920	1.37565	0.26449	5.20113	1.98085e-07	3.23062e-06	light-harvesting chlorophyll-protein complex I subunit A4
MD09G1283200	MD09G1283200	615.105	-0.590255	0.113499	-5.20052	1.98731e-07	3.23972e-06	Protein kinase superfamily protein
MD08G1145800	MD08G1145800	130.587	-3.52853	0.67855	-5.2001	1.99185e-07	3.24569e-06	Tesmin/TSO1-like CXC domain-containing protein
MD11G1153500	MD11G1153500	1711.55	0.716473	0.137788	5.19984	1.99459e-07	3.24823e-06	magnesium (Mg) transporter 10
MD16G1118600	MD16G1118600	24.6411	4.29301	0.825613	5.19979	1.99517e-07	3.24823e-06	cytochrome P450
MD04G1191600	MD04G1191600	125.046	-1.35795	0.26117	-5.19947	1.99858e-07	3.25092e-06	agenet domain-containing protein
MD16G1082000	MD16G1082000	150.325	-2.58823	0.497784	-5.1995	1.99828e-07	3.25092e-06	BIG PETAL P
MD09G1102800	MD09G1102800	345.731	-1.76186	0.338897	-5.19882	2.00553e-07	3.2608e-06	Phototropic-responsive NPH3 family protein
MD09G1057800	MD09G1057800	82.3796	-2.39678	0.461044	-5.19859	2.0081e-07	3.26353e-06	P-loop containing nucleoside triphosphate hydrolases superfamily protein
MD17G1198500	MD17G1198500	128.557	-2.22529	0.428161	-5.19733	2.02171e-07	3.28421e-06	Cyclin A2
MD01G1198900	MD01G1198900	71.9418	9.21458	1.77315	5.19674	2.02812e-07	3.29319e-06	MD01G1198900
MD15G1446000	MD15G1446000	742.721	1.05474	0.202965	5.19664	2.02923e-07	3.29354e-06	SNARE associated Golgi protein family
MD05G1098400	MD05G1098400	3238.45	1.12007	0.215544	5.19648	2.03098e-07	3.29493e-06	CLP protease proteolytic subunit 1
MD05G1219900	MD05G1219900	491.906	3.11733	0.599957	5.19592	2.03708e-07	3.30337e-06	S-locus lectin protein kinase family protein
MD13G1279000	MD13G1279000	894.023	0.718995	0.138381	5.19575	2.03897e-07	3.30354e-06	trithorax-like protein 2
MD07G1292800	MD07G1292800	10.1887	-3.14118	0.604565	-5.19577	2.03878e-07	3.30354e-06	cyclic nucleotide gated channel 1
MD08G1251100	MD08G1251100	87.1592	-1.35383	0.260578	-5.1955	2.04168e-07	3.30648e-06	Seven transmembrane MLO family protein
MD12G1032200	MD12G1032200	542.461	0.775759	0.149328	5.19498	2.04738e-07	3.31426e-06	alpha/beta-Hydrolases superfamily protein
MD12G1197000	MD12G1197000	143.607	-1.54228	0.297027	-5.19239	2.07609e-07	3.35926e-06	Protein of unknown function
MD02G1178500	MD02G1178500	177.21	-2.91654	0.561736	-5.19202	2.08021e-07	3.36446e-06	end binding protein 1C
MD17G1049300	MD17G1049300	24.1809	-7.2743	1.40113	-5.19173	2.08348e-07	3.36827e-06	basic helix-loop-helix (bHLH) DNA-binding family protein
MD13G1129200	MD13G1129200	1179.79	-1.99188	0.383863	-5.18903	2.11391e-07	3.41598e-06	serine carboxypeptidase-like 45
MD11G1097700	MD11G1097700	734.557	1.14873	0.221382	5.18888	2.11568e-07	3.41734e-06	Ubiquitin fusion degradation UFD1 family protein
MD11G1272500	MD11G1272500	426.112	1.45085	0.279629	5.18849	2.1201e-07	3.4215e-06	senescence-related gene 1
MD15G1083800	MD15G1083800	372.794	0.476904	0.0919145	5.18856	2.11927e-07	3.4215e-06	Tic22-like family protein
MD15G1188800	MD15G1188800	350.116	-0.929342	0.179129	-5.18811	2.12442e-07	3.42561e-06	Heavy metal transport/detoxification superfamily protein
MD02G1297300	MD02G1297300	865.358	-0.895383	0.172584	-5.1881	2.1245e-07	3.42561e-06	IQ-domain 11
MD02G1161600	MD02G1161600	49.0048	-1.27866	0.246478	-5.18773	2.12878e-07	3.43101e-06	methyl esterase 3
MD13G1180000	MD13G1180000	508.651	0.685735	0.132227	5.18605	2.14801e-07	3.4605e-06	cobalt ion transmembrane transporters
MD15G1227900	MD15G1227900	204.048	-1.53933	0.296844	-5.18566	2.15256e-07	3.46632e-06	hydroxy methylglutaryl CoA reductase 1
MD10G1092200	MD10G1092200	4850.58	0.905012	0.174559	5.18457	2.16508e-07	3.48459e-06	presequence protease 1
MD17G1052800	MD17G1052800	195.939	-1.11069	0.214233	-5.18451	2.1658e-07	3.48459e-06	Protein of unknown function
MD15G1439100	MD15G1439100	819.527	-0.960798	0.185338	-5.18404	2.17133e-07	3.48911e-06	Ras-related small GTP-binding family protein
MD05G1119000	MD05G1119000	83.6303	-3.77017	0.727266	-5.18403	2.17143e-07	3.48911e-06	Glycosyl hydrolase family 10 protein
MD02G1021300	MD02G1021300	463.407	-3.27586	0.631914	-5.18403	2.17144e-07	3.48911e-06	purple acid phosphatase 26
MD07G1237300	MD07G1237300	374.952	-2.37572	0.458333	-5.18341	2.17871e-07	3.49776e-06	Leucine-rich repeat protein kinase family protein
MD16G1251700	MD16G1251700	67.3049	-1.07504	0.207398	-5.18345	2.17821e-07	3.49776e-06	myosin heavy chain-related
MD03G1090500	MD03G1090500	25.2171	-2.14365	0.413592	-5.183	2.18348e-07	3.5039e-06	RHOMBOID-like 1
MD08G1064100	MD08G1064100	16.3232	3.14613	0.607038	5.18276	2.18622e-07	3.50678e-06	heat shock transcription factor A2
MD05G1358300	MD05G1358300	1470.2	-3.20648	0.618728	-5.18237	2.19083e-07	3.51264e-06	MD05G1358300
MD10G1275600	MD10G1275600	257.517	1.192	0.23009	5.18058	2.21197e-07	3.545e-06	MD10G1275600
MD13G1175700	MD13G1175700	587.515	0.50645	0.0977642	5.18032	2.21506e-07	3.54688e-06	SC35-like splicing factor 28
MD06G1225500	MD06G1225500	203.684	-3.60126	0.695174	-5.18038	2.21436e-07	3.54688e-06	RPA70-kDa subunit B
MD03G1173500	MD03G1173500	22.4943	-2.23477	0.431408	-5.18018	2.21677e-07	3.54781e-06	myosin-related
MD11G1009700	MD11G1009700	1339.58	2.87379	0.554774	5.18011	2.21756e-07	3.54781e-06	Amino acid permease family protein
MD12G1121700	MD12G1121700	1027.8	-1.18881	0.229525	-5.17941	2.22585e-07	3.55953e-06	Concanavalin A-like lectin protein kinase family protein
MD10G1041400	MD10G1041400	167.937	-1.95179	0.376929	-5.17815	2.24098e-07	3.58218e-06	sphingoid base hydroxylase 2
MD04G1086100	MD04G1086100	389.419	-1.16048	0.224131	-5.1777	2.2464e-07	3.58929e-06	OSBP(oxysterol binding protein)-related protein 2A
MD02G1120500	MD02G1120500	65.1571	-0.810737	0.156597	-5.17722	2.25215e-07	3.59691e-06	F-box/RNI-like/FBD-like domains-containing protein
MD15G1177400	MD15G1177400	315.233	0.996954	0.192576	5.17693	2.25563e-07	3.60092e-06	Plant Tudor-like RNA-binding protein
MD14G1063100	MD14G1063100	44.6023	-4.27078	0.825032	-5.17651	2.26075e-07	3.60754e-06	uv-b-insensitive 4
MD10G1054400	MD10G1054400	68.9805	-3.72267	0.719196	-5.17615	2.26511e-07	3.61294e-06	basic helix-loop-helix (bHLH) DNA-binding superfamily protein
MD13G1021100	MD13G1021100	966.508	-2.83812	0.548327	-5.17596	2.2674e-07	3.61504e-06	high mobility group A
MD12G1225300	MD12G1225300	125.132	-1.0566	0.204146	-5.1757	2.27055e-07	3.61849e-06	Major facilitator superfamily protein
MD10G1320000	MD10G1320000	356.219	1.32442	0.255905	5.17542	2.27394e-07	3.62233e-06	MD10G1320000
MD02G1037300	MD02G1037300	30.5985	-4.2794	0.826974	-5.17477	2.28192e-07	3.63349e-06	Cytochrome P450 superfamily protein
MD15G1239300	MD15G1239300	87.7254	2.9809	0.576068	5.17456	2.28443e-07	3.63591e-06	Leucine-rich repeat transmembrane protein kinase
MD15G1120000	MD15G1120000	7751.95	-1.92309	0.371685	-5.17398	2.29156e-07	3.64412e-06	Protein of unknown function
MD04G1201800	MD04G1201800	753.919	-4.30195	0.83145	-5.17403	2.291e-07	3.64412e-06	histone H2A 7
MD13G1028100	MD13G1028100	380.649	-2.02622	0.391665	-5.17334	2.29946e-07	3.65511e-06	Protein of unknown function
MD02G1132000	MD02G1132000	472.438	0.73165	0.141447	5.17262	2.30838e-07	3.66772e-06	basic helix-loop-helix (bHLH) DNA-binding superfamily protein
MD04G1120300	MD04G1120300	266.848	-0.927053	0.179244	-5.17202	2.31573e-07	3.67781e-06	Protein of unknown function
MD04G1050400	MD04G1050400	2842.91	-0.434686	0.0840476	-5.17191	2.31718e-07	3.67853e-06	RAB GTPase homolog 1C
MD01G1150200	MD01G1150200	25.0094	-1.6354	0.316247	-5.17128	2.32498e-07	3.68934e-06	Leucine-rich repeat protein kinase family protein
MD13G1188400	MD13G1188400	7.12378	-5.62867	1.08892	-5.16906	2.35272e-07	3.72923e-06	Protein of unknown function
MD05G1264200	MD05G1264200	41.7287	-3.64741	0.705629	-5.16903	2.35315e-07	3.72923e-06	Hydroxyproline-rich glycoprotein family protein
MD13G1009100	MD13G1009100	103.717	-2.73367	0.528855	-5.16904	2.35302e-07	3.72923e-06	Leucine-rich repeat protein kinase family protein
MD01G1235100	MD01G1235100	185.414	2.09532	0.405446	5.16793	2.36699e-07	3.74957e-06	laccase 14
MD10G1108200	MD10G1108200	48.6655	-4.00112	0.774283	-5.16752	2.37222e-07	3.75624e-06	Protein of unknown function
MD13G1008300	MD13G1008300	134.462	-0.981829	0.19002	-5.16698	2.37901e-07	3.76538e-06	Protein of unknown function (DUF793)
MD14G1102600	MD14G1102600	111.461	-0.755479	0.146219	-5.16677	2.3817e-07	3.76801e-06	heavy metal atpase 5
MD09G1263900	MD09G1263900	67.8517	-3.19269	0.618005	-5.16613	2.38997e-07	3.77948e-06	Gibberellin-regulated family protein
MD14G1246000	MD14G1246000	1137.89	1.27091	0.24605	5.16525	2.40115e-07	3.79554e-06	YELLOW STRIPE like 7
MD06G1175800	MD06G1175800	23.3616	-6.96695	1.34904	-5.16438	2.41232e-07	3.81157e-06	polygalacturonase 2
MD15G1052300	MD15G1052300	67.1809	-2.71511	0.52583	-5.16348	2.42402e-07	3.82842e-06	Protein of unknown function
MD04G1175800	MD04G1175800	56.1228	-3.38134	0.65494	-5.16282	2.43262e-07	3.84036e-06	Protein of unknown function
MD08G1024400	MD08G1024400	614.299	-0.884622	0.17136	-5.16236	2.4385e-07	3.84144e-06	TRAM
MD14G1212400	MD14G1212400	231.546	-3.43909	0.66617	-5.16248	2.43702e-07	3.84144e-06	RPA70-kDa subunit B
MD03G1068100	MD03G1068100	925.372	-5.39138	1.04436	-5.16239	2.43816e-07	3.84144e-06	beta glucosidase 13
MD17G1123400	MD17G1123400	60.7555	-3.91166	0.7577	-5.16255	2.43611e-07	3.84144e-06	Protein of unknown function
MD09G1095400	MD09G1095400	40.042	-1.82562	0.353628	-5.16254	2.43623e-07	3.84144e-06	MD09G1095400
MD04G1208800	MD04G1208800	1758.95	0.641237	0.124232	5.16159	2.44861e-07	3.85572e-06	RNA-binding (RRM/RBD/RNP motifs) family protein with retrovirus zinc finger-like domain
MD07G1214400	MD07G1214400	455.012	-1.03006	0.199581	-5.16112	2.45472e-07	3.8637e-06	Mitochondrial substrate carrier family protein
MD03G1170200	MD03G1170200	141.772	-3.11258	0.603144	-5.16059	2.46171e-07	3.87141e-06	ubiquitin-conjugating enzyme19
MD07G1235900	MD07G1235900	203.543	1.46167	0.283234	5.16065	2.46098e-07	3.87141e-06	Leucine-rich repeat protein kinase family protein
MD17G1210100	MD17G1210100	375.218	1.44891	0.280782	5.16026	2.46602e-07	3.87653e-06	Protein of unknown function
MD10G1268400	MD10G1268400	11.8424	-5.81398	1.12684	-5.15954	2.47557e-07	3.8899e-06	P-glycoprotein 9
MD14G1148600	MD14G1148600	349.596	-1.85538	0.35967	-5.15857	2.48842e-07	3.90843e-06	basic helix-loop-helix (bHLH) DNA-binding superfamily protein
MD13G1202800	MD13G1202800	600.839	1.5124	0.293233	5.15769	2.50013e-07	3.92369e-06	Protein of unknown function (DUF506)
MD16G1045600	MD16G1045600	49.0461	-3.10176	0.601387	-5.15768	2.50026e-07	3.92369e-06	alpha/beta-Hydrolases superfamily protein
MD03G1096100	MD03G1096100	896.935	0.932484	0.180835	5.15656	2.5153e-07	3.94561e-06	XB3 ortholog 1 in Arabidopsis thaliana
MD08G1192400	MD08G1192400	12.5833	-3.22964	0.626467	-5.15533	2.53189e-07	3.96996e-06	Protein kinase superfamily protein
MD06G1172100	MD06G1172100	54.8025	-2.06642	0.400874	-5.15478	2.53929e-07	3.97987e-06	Protein of unknown function
MD12G1108400	MD12G1108400	318.794	0.875538	0.169858	5.15453	2.54274e-07	3.98359e-06	myb domain protein 27
MD15G1019500	MD15G1019500	188.359	0.923202	0.179109	5.1544	2.54441e-07	3.98451e-06	Transcription initiation factor IIF
MD05G1179100	MD05G1179100	1054.34	-1.40998	0.273559	-5.15419	2.54723e-07	3.98724e-06	peroxisomal 3-ketoacyl-CoA thiolase 3
MD17G1209200	MD17G1209200	8812.09	-0.884953	0.17171	-5.15378	2.55294e-07	3.99449e-06	phospholipase D alpha 1
MD06G1213300	MD06G1213300	617.243	3.40672	0.661095	5.15315	2.56151e-07	4.00451e-06	cytochrome P450
MD00G1170800	MD00G1170800	294.551	0.61293	0.118942	5.15321	2.5607e-07	4.00451e-06	Eukaryotic rpb5 RNA polymerase subunit family protein
MD03G1210300	MD03G1210300	1832.49	0.901208	0.17493	5.15182	2.57974e-07	4.03131e-06	Translation initiation factor SUI1 family protein
MD01G1185800	MD01G1185800	134.264	-3.12724	0.607184	-5.15041	2.59922e-07	4.06004e-06	Microtubule associated protein (MAP65/ASE1) family protein
MD01G1138500	MD01G1138500	12.2259	-2.49013	0.483575	-5.14941	2.61301e-07	4.07985e-06	AT-hook protein of GA feedback 2
MD15G1102500	MD15G1102500	21.0078	-2.83187	0.550035	-5.14852	2.62554e-07	4.09768e-06	Protein of unknown function
MD07G1259500	MD07G1259500	119.601	-2.50723	0.487019	-5.14811	2.63128e-07	4.10491e-06	ERECTA-like 1
MD15G1221400	MD15G1221400	700.274	-0.692235	0.13447	-5.14788	2.6345e-07	4.10819e-06	auxin response factor 19
MD02G1149600	MD02G1149600	627.505	3.07246	0.596896	5.14739	2.64138e-07	4.1172e-06	Sulfite exporter TauE/SafE family protein
MD03G1036900	MD03G1036900	858.644	-0.73005	0.141854	-5.14649	2.65409e-07	4.13525e-06	Leucine-rich receptor-like protein kinase family protein
MD05G1060000	MD05G1060000	70.6867	-3.81975	0.742332	-5.14561	2.66655e-07	4.15293e-06	breast cancer susceptibility1
MD10G1077900	MD10G1077900	82.3975	-1.74129	0.33849	-5.14428	2.68545e-07	4.18059e-06	unknown seed protein like 1
MD07G1200100	MD07G1200100	40.4028	-2.32841	0.452633	-5.14414	2.68755e-07	4.1821e-06	protein affected traf&#64257
MD14G1044000	MD14G1044000	29.879	2.39412	0.465602	5.142	2.71836e-07	4.22827e-06	Protein of unknown function
MD14G1196400	MD14G1196400	352.269	-2.85217	0.554795	-5.14094	2.7337e-07	4.24855e-06	Protein of unknown function
MD07G1049400	MD07G1049400	1517.49	-3.24619	0.631438	-5.14095	2.73356e-07	4.24855e-06	Eukaryotic aspartyl protease family protein
MD01G1220800	MD01G1220800	155.348	-0.961667	0.187064	-5.14084	2.7351e-07	4.24894e-06	highly ABA-induced PP2C gene 3
MD17G1141100	MD17G1141100	10.2746	-4.2951	0.835526	-5.14059	2.73877e-07	4.25286e-06	tetratricopeptide repeat (TPR)-containing protein
MD16G1250100	MD16G1250100	384.022	1.37653	0.267788	5.14039	2.74165e-07	4.25525e-06	Homeobox-leucine zipper family protein / lipid-binding START domain-containing protein
MD17G1047600	MD17G1047600	3046.08	0.333662	0.0649106	5.14033	2.74261e-07	4.25525e-06	high mobility group
MD02G1059500	MD02G1059500	840.538	0.82195	0.159947	5.13889	2.76367e-07	4.28612e-06	RNA-binding CRS1 / YhbY (CRM) domain-containing protein
MD07G1112200	MD07G1112200	101.242	-1.92434	0.374562	-5.13758	2.78306e-07	4.31439e-06	GATA transcription factor 4
MD01G1070200	MD01G1070200	280.017	1.69201	0.329346	5.13749	2.78433e-07	4.31454e-06	Erythronate-4-phosphate dehydrogenase family protein
MD13G1221600	MD13G1221600	69.0074	-2.75699	0.536743	-5.13652	2.79873e-07	4.33503e-06	plasmodesmata-located protein 2
MD10G1209700	MD10G1209700	1557.41	-0.795389	0.154867	-5.13596	2.80713e-07	4.34623e-06	guanyl-nucleotide exchange factors
MD02G1300300	MD02G1300300	475.842	-1.7745	0.345564	-5.13509	2.82006e-07	4.36443e-06	Plasma-membrane choline transporter family protein
MD06G1088700	MD06G1088700	2899.55	1.76363	0.343483	5.13455	2.82822e-07	4.37522e-06	POX (plant homeobox) family protein
MD15G1404900	MD15G1404900	1887.11	1.02925	0.20047	5.13422	2.83319e-07	4.38107e-06	Leucine-rich receptor-like protein kinase family protein
MD13G1167100	MD13G1167100	868.556	-1.25575	0.244617	-5.13355	2.84324e-07	4.39478e-06	Transducin/WD40 repeat-like superfamily protein
MD16G1075200	MD16G1075200	2041	0.835216	0.162707	5.13324	2.84792e-07	4.40017e-06	Protein of unknown function
MD15G1298400	MD15G1298400	33.6622	-2.66718	0.519628	-5.13286	2.85373e-07	4.40731e-06	Protein of unknown function
MD04G1168400	MD04G1168400	16.8492	-5.45348	1.06265	-5.13194	2.86774e-07	4.42709e-06	NAD(P)-binding Rossmann-fold superfamily protein
MD09G1150400	MD09G1150400	597.563	-1.24194	0.242012	-5.13171	2.87117e-07	4.43053e-06	Protein kinase superfamily protein
MD15G1152400	MD15G1152400	661.719	-0.692222	0.134937	-5.12996	2.89804e-07	4.47014e-06	Leucine-rich repeat protein kinase family protein
MD02G1107000	MD02G1107000	87.3066	-2.90613	0.566562	-5.12942	2.90641e-07	4.48118e-06	2-oxoglutarate (2OG) and Fe(II)-dependent oxygenase superfamily protein
MD13G1041300	MD13G1041300	370.616	-2.483	0.484083	-5.12929	2.90843e-07	4.48243e-06	RNA-dependent RNA polymerase 1
MD08G1170300	MD08G1170300	562.136	-0.513653	0.100144	-5.12914	2.91076e-07	4.48415e-06	phosphatidylinositol-4-phosphate 5-kinase 1
MD14G1209700	MD14G1209700	120.278	-2.4808	0.483683	-5.12898	2.91322e-07	4.48421e-06	UDP-glucose 6-dehydrogenase family protein
MD16G1006700	MD16G1006700	90.6073	-1.60041	0.312034	-5.12898	2.91319e-07	4.48421e-06	gibberellin 2-oxidase 8
MD13G1041800	MD13G1041800	38.5478	3.61095	0.70409	5.12854	2.91994e-07	4.49267e-06	ribulose bisphosphate carboxylase small chain 1A
MD04G1076100	MD04G1076100	96.1186	-2.04362	0.398571	-5.12736	2.93831e-07	4.51906e-06	Cell cycle regulated microtubule associated protein
MD02G1101100	MD02G1101100	179.173	0.572174	0.111607	5.12669	2.94879e-07	4.52763e-06	ATP binding microtubule motor family protein
MD05G1341900	MD05G1341900	392.387	1.14245	0.222842	5.12673	2.94817e-07	4.52763e-06	PAK-box/P21-Rho-binding family protein
MD08G1046900	MD08G1046900	39.1146	-1.78046	0.347284	-5.1268	2.94707e-07	4.52763e-06	hydroxyproline-rich glycoprotein family protein
MD17G1236100	MD17G1236100	67.5097	-3.56916	0.696192	-5.1267	2.94872e-07	4.52763e-06	ATP binding
MD05G1315200	MD05G1315200	5.41727	-6.07897	1.1858	-5.12649	2.95201e-07	4.53071e-06	Aluminium induced protein with YGL and LRDR motifs
MD01G1221200	MD01G1221200	28.5318	-2.27662	0.444156	-5.12573	2.96395e-07	4.54714e-06	spermidine synthase 2
MD08G1238500	MD08G1238500	782.242	0.472758	0.0922347	5.1256	2.96594e-07	4.54831e-06	magnesium transporter 6
MD06G1043200	MD06G1043200	5447.26	0.663092	0.129398	5.12445	2.984e-07	4.5741e-06	lon protease 2
MD11G1228200	MD11G1228200	117.438	1.89373	0.369572	5.12411	2.98943e-07	4.58053e-06	HSP20-like chaperones superfamily protein
MD15G1239100	MD15G1239100	11.5008	3.86759	0.754853	5.12363	2.99701e-07	4.58834e-06	Leucine-rich repeat transmembrane protein kinase
MD17G1162200	MD17G1162200	17.6257	-5.57461	1.088	-5.1237	2.99591e-07	4.58834e-06	Protein of unknown function (DUF1666)
MD00G1023300	MD00G1023300	121.03	0.896638	0.175007	5.12345	3.00003e-07	4.59107e-06	Root hair defective 3 GTP-binding protein (RHD3)
MD15G1145900	MD15G1145900	926.884	0.826558	0.161393	5.1214	3.03276e-07	4.63924e-06	ACT domain-containing small subunit of acetolactate synthase protein
MD05G1191900	MD05G1191900	107.835	-3.62584	0.708116	-5.12041	3.04874e-07	4.66174e-06	Protein of unknown function
MD13G1087500	MD13G1087500	679.838	-1.2561	0.24534	-5.11986	3.0576e-07	4.67143e-06	Xanthine/uracil permease family protein
MD09G1056600	MD09G1056600	1104.15	1.74209	0.340258	5.11992	3.05663e-07	4.67143e-06	WRKY DNA-binding protein 3
MD03G1112500	MD03G1112500	129.392	-1.10285	0.215417	-5.11962	3.06155e-07	4.67553e-06	Protein of unknown function
MD09G1038000	MD09G1038000	284.802	-1.02093	0.19942	-5.1195	3.06339e-07	4.67642e-06	Polynucleotidyl transferase
MD03G1140200	MD03G1140200	28.6177	-2.97401	0.580951	-5.11921	3.06816e-07	4.68176e-06	2-oxoglutarate (2OG) and Fe(II)-dependent oxygenase superfamily protein
MD11G1167600	MD11G1167600	555.718	-7.18312	1.40336	-5.11851	3.07964e-07	4.69734e-06	Pollen Ole e 1 allergen and extensin family protein
MD08G1112900	MD08G1112900	860.025	-1.48874	0.291019	-5.11562	3.12711e-07	4.76653e-06	homeobox gene 8
MD09G1191700	MD09G1191700	157.793	0.65942	0.128904	5.11559	3.12758e-07	4.76653e-06	SMAD/FHA domain-containing protein
MD17G1019000	MD17G1019000	132.72	-3.64815	0.713168	-5.11541	3.13057e-07	4.76912e-06	Protein of unknown function
MD15G1034600	MD15G1034600	44.7652	-2.34763	0.458951	-5.11521	3.13394e-07	4.77229e-06	Transmembrane amino acid transporter family protein
MD17G1274300	MD17G1274300	246.62	-0.990558	0.193665	-5.11479	3.14089e-07	4.7749e-06	Disease resistance protein (TIR-NBS-LRR class) family
MD13G1042700	MD13G1042700	4155.36	-1.56906	0.306774	-5.11472	3.14211e-07	4.7749e-06	alpha-xylosidase 1
MD13G1084200	MD13G1084200	236.276	1.48121	0.289581	5.11502	3.13714e-07	4.7749e-06	cofactor assembly of complex C
MD00G1119700	MD00G1119700	24.0236	1.70302	0.332958	5.11483	3.14028e-07	4.7749e-06	MD00G1119700
MD06G1079900	MD06G1079900	964.97	-0.651211	0.127319	-5.11481	3.14061e-07	4.7749e-06	Arabidopsis thaliana protein of unknown function (DUF821)
MD15G1078900	MD15G1078900	1238.61	1.55507	0.304051	5.11451	3.14559e-07	4.77823e-06	DREB and EAR motif protein 3
MD08G1079200	MD08G1079200	435.139	1.67032	0.32661	5.11411	3.15223e-07	4.78634e-06	Carbohydrate-binding protein
MD08G1098900	MD08G1098900	271.899	-2.96862	0.580499	-5.1139	3.15569e-07	4.78766e-06	Remorin family protein
MD16G1092400	MD16G1092400	49.2446	-3.32997	0.651152	-5.11397	3.15463e-07	4.78766e-06	Plant protein of unknown function (DUF936)
MD13G1092000	MD13G1092000	1437.21	-2.41369	0.471995	-5.1138	3.15743e-07	4.78834e-06	polygalacturonase 2
MD03G1208900	MD03G1208900	1913	0.791422	0.154792	5.11281	3.17405e-07	4.81157e-06	glucose 6-phosphate/phosphate translocator 1
MD10G1111500	MD10G1111500	407.663	0.655897	0.128289	5.11266	3.17659e-07	4.81344e-06	Protein of unknown function
MD01G1069000	MD01G1069000	2880.88	-1.76683	0.345597	-5.11241	3.18074e-07	4.81775e-06	Pectin lyase-like superfamily protein
MD10G1088400	MD10G1088400	231.886	-3.74394	0.732472	-5.11137	3.19824e-07	4.84172e-06	phragmoplast orienting kinesin 2
MD12G1240000	MD12G1240000	4.02189	-3.0926	0.605049	-5.11132	3.19918e-07	4.84172e-06	NAD(P)-linked oxidoreductase superfamily protein
MD03G1176600	MD03G1176600	158.264	-2.66318	0.521133	-5.11036	3.21544e-07	4.86433e-06	origin recognition complex 1
MD09G1250500	MD09G1250500	29.099	-2.3269	0.455481	-5.10867	3.2444e-07	4.90614e-06	Plant protein of unknown function (DUF247)
MD02G1107600	MD02G1107600	315.842	1.91103	0.374092	5.10847	3.24782e-07	4.90931e-06	Protein of unknown function
MD13G1138100	MD13G1138100	1125.13	1.87416	0.367045	5.10607	3.28922e-07	4.96985e-06	Saposin-like aspartyl protease family protein
MD10G1178600	MD10G1178600	71.3085	-3.15405	0.617729	-5.10589	3.29249e-07	4.97276e-06	Protein of unknown function
MD12G1160400	MD12G1160400	178.66	-2.23621	0.438025	-5.10521	3.30436e-07	4.98865e-06	Protein of unknown function (DUF740)
MD12G1128600	MD12G1128600	2415.16	1.83986	0.360459	5.10422	3.32159e-07	5.01262e-06	pseudo-response regulator 7
MD11G1083300	MD11G1083300	64.2835	-1.59083	0.311699	-5.10373	3.33024e-07	5.02362e-06	Protein of unknown function (DUF674)
MD02G1110500	MD02G1110500	1268.54	2.90277	0.568815	5.10319	3.33968e-07	5.0358e-06	Lactoylglutathione lyase / glyoxalase I family protein
MD07G1206500	MD07G1206500	573.888	2.93415	0.575056	5.10238	3.35417e-07	5.05559e-06	xylem serine peptidase 1
MD06G1238300	MD06G1238300	266.965	0.72019	0.141155	5.10213	3.35856e-07	5.06015e-06	tetratricopeptide repeat (TPR)-containing protein
MD11G1099800	MD11G1099800	989.671	1.62646	0.318797	5.10185	3.3635e-07	5.06553e-06	Protein of unknown function
MD07G1059000	MD07G1059000	44.4478	-1.71905	0.336962	-5.10162	3.36763e-07	5.06969e-06	Protein of unknown function
MD07G1221800	MD07G1221800	20.3665	-3.25499	0.638114	-5.10096	3.37934e-07	5.08524e-06	Phosphoinositide-specific phospholipase C family protein
MD08G1003500	MD08G1003500	19.1412	-4.41252	0.865128	-5.10043	3.38884e-07	5.09746e-06	Protein of unknown function (DUF630 and DUF632)
MD06G1110100	MD06G1110100	102.789	-3.27474	0.642081	-5.1002	3.39303e-07	5.10168e-06	Protein of unknown function
MD10G1142200	MD10G1142200	111.604	-1.0767	0.211123	-5.09987	3.3989e-07	5.10844e-06	phosphate transporter 3
MD10G1034200	MD10G1034200	2597.23	4.14269	0.812331	5.09976	3.40092e-07	5.10939e-06	gigantea protein (GI)
MD15G1019300	MD15G1019300	8288.43	1.28929	0.252839	5.09927	3.40959e-07	5.12033e-06	Papain family cysteine protease
MD07G1128600	MD07G1128600	98.0721	1.14996	0.225529	5.09895	3.4154e-07	5.12699e-06	Protein of unknown function
MD14G1137300	MD14G1137300	4192.48	1.35411	0.265619	5.09793	3.43379e-07	5.1525e-06	Protein of unknown function
MD17G1007400	MD17G1007400	52.3383	-2.32887	0.456851	-5.09766	3.43871e-07	5.15779e-06	basic helix-loop-helix (bHLH) DNA-binding superfamily protein
MD15G1089300	MD15G1089300	51.2648	-2.93554	0.575936	-5.097	3.45076e-07	5.17377e-06	ataurora1
MD12G1162400	MD12G1162400	1183.86	-0.960944	0.188537	-5.09684	3.45362e-07	5.17596e-06	Transmembrane amino acid transporter family protein
MD05G1047500	MD05G1047500	84.0649	-3.57109	0.700693	-5.09651	3.45975e-07	5.18303e-06	basic helix-loop-helix (bHLH) DNA-binding superfamily protein
MD01G1184500	MD01G1184500	737.747	1.20174	0.235813	5.09616	3.46614e-07	5.19051e-06	low psii accumulation2
MD07G1209200	MD07G1209200	16.3395	-3.96573	0.778286	-5.09547	3.47874e-07	5.20631e-06	UDP-Glycosyltransferase superfamily protein
MD13G1213100	MD13G1213100	279.016	-4.39405	0.862351	-5.09543	3.47951e-07	5.20631e-06	ethylene response factor 1
MD06G1165300	MD06G1165300	330.606	-0.747559	0.146735	-5.0946	3.49471e-07	5.22693e-06	with no lysine (K) kinase 3
MD08G1118000	MD08G1118000	263.15	-1.25383	0.246126	-5.09427	3.5009e-07	5.23407e-06	Sulfite exporter TauE/SafE family protein
MD07G1001800	MD07G1001800	1105.25	3.19224	0.626732	5.09348	3.51558e-07	5.2539e-06	glucan synthase-like 3
MD16G1117500	MD16G1117500	175.149	-0.831219	0.163198	-5.09331	3.51862e-07	5.2542e-06	Protein of unknown function
MD11G1100200	MD11G1100200	42.3844	-1.27174	0.249687	-5.09334	3.51817e-07	5.2542e-06	RHOMBOID-like 1
MD07G1067500	MD07G1067500	152.529	-2.6034	0.511154	-5.09318	3.52098e-07	5.25561e-06	Family of unknown function (DUF662)
MD12G1146600	MD12G1146600	300.624	2.77113	0.544128	5.09279	3.52825e-07	5.26432e-06	receptor lectin kinase
MD15G1200400	MD15G1200400	305.472	4.5725	0.897894	5.09247	3.53432e-07	5.27125e-06	nudix hydrolase homolog 8
MD15G1062600	MD15G1062600	503.871	-1.67228	0.328487	-5.09085	3.5646e-07	5.31428e-06	glycosyl hydrolase family 10 protein / carbohydrate-binding domain-containing protein
MD10G1192800	MD10G1192800	97.3748	-2.21572	0.43526	-5.09057	3.56982e-07	5.31991e-06	RNI-like superfamily protein
MD10G1319300	MD10G1319300	209.979	-2.80422	0.550878	-5.09045	3.57207e-07	5.32111e-06	binding
MD08G1021000	MD08G1021000	523.324	0.913274	0.179428	5.08992	3.58218e-07	5.33403e-06	salt tolerance homolog2
MD16G1208400	MD16G1208400	4.55804	-3.44137	0.676181	-5.08942	3.59159e-07	5.34589e-06	basic helix-loop-helix (bHLH) DNA-binding superfamily protein
MD05G1066300	MD05G1066300	1682.47	0.443067	0.0870699	5.08864	3.6065e-07	5.36376e-06	Alpha-helical ferredoxin
MD12G1138400	MD12G1138400	1936.56	0.543602	0.106827	5.08864	3.60636e-07	5.36376e-06	Protein of unknown function
MD09G1156800	MD09G1156800	399.944	-0.393939	0.0774204	-5.08831	3.61262e-07	5.3707e-06	actin-related protein C1A
MD08G1228500	MD08G1228500	318.028	-0.750212	0.147462	-5.08749	3.62841e-07	5.39202e-06	hydroxyproline-rich glycoprotein family protein
MD05G1347300	MD05G1347300	21374.3	1.06525	0.20941	5.08691	3.6394e-07	5.40617e-06	ATPase
MD14G1227200	MD14G1227200	628.529	-0.715651	0.140768	-5.08392	3.69727e-07	5.48993e-06	C2 domain-containing protein
MD08G1023700	MD08G1023700	320.737	1.97255	0.388021	5.08363	3.70291e-07	5.4961e-06	Mannose-binding lectin superfamily protein
MD09G1280800	MD09G1280800	87.7049	0.94606	0.18612	5.08307	3.71378e-07	5.51002e-06	MD09G1280800
MD13G1234500	MD13G1234500	1194.86	-0.840898	0.165437	-5.0829	3.71718e-07	5.51284e-06	auxin response factor 19
MD06G1196800	MD06G1196800	11807.4	1.21826	0.239722	5.08196	3.73567e-07	5.53804e-06	D-ribulose-5-phosphate-3-epimerase
MD13G1223900	MD13G1223900	219.101	0.923631	0.18175	5.08187	3.73736e-07	5.53833e-06	Protein of unknown function
MD04G1187200	MD04G1187200	309.202	-2.62309	0.51619	-5.08164	3.74198e-07	5.54296e-06	Carbohydrate-binding X8 domain superfamily protein
MD03G1259200	MD03G1259200	85.7362	-1.77106	0.348647	-5.07981	3.77818e-07	5.59433e-06	Bax inhibitor-1 family protein
MD10G1216700	MD10G1216700	652.527	0.669564	0.131812	5.07969	3.7805e-07	5.59554e-06	Homeodomain-like superfamily protein
MD14G1059400	MD14G1059400	103.834	2.7409	0.539593	5.07957	3.78292e-07	5.59688e-06	myb-like HTH transcriptional regulator family protein
MD03G1048900	MD03G1048900	1410.33	-2.54818	0.501751	-5.07856	3.80299e-07	5.62432e-06	Phototropic-responsive NPH3 family protein
MD07G1196800	MD07G1196800	128.642	1.04769	0.20634	5.07747	3.82486e-07	5.6544e-06	heat shock protein 70
MD09G1062500	MD09G1062500	242.293	-1.7914	0.352877	-5.07655	3.84351e-07	5.6797e-06	calmodulin-binding protein-related
MD05G1189000	MD05G1189000	373.73	1.11494	0.219639	5.07624	3.84985e-07	5.6868e-06	Plant protein of unknown function (DUF946)
MD16G1041900	MD16G1041900	47.8415	-1.3603	0.267978	-5.07616	3.8514e-07	5.68681e-06	alpha/beta-Hydrolases superfamily protein
MD06G1023500	MD06G1023500	32196.9	1.24337	0.244967	5.07566	3.8616e-07	5.6996e-06	phosphoribulokinase
MD14G1003400	MD14G1003400	781.269	0.532976	0.105028	5.07459	3.88327e-07	5.7293e-06	novel cap-binding protein
MD06G1170500	MD06G1170500	223.912	0.716705	0.141254	5.07389	3.89771e-07	5.74831e-06	UBX domain-containing protein
MD15G1206900	MD15G1206900	129.689	-2.29074	0.451593	-5.07258	3.92454e-07	5.78557e-06	polyamine oxidase 5
MD15G1026400	MD15G1026400	1998.7	0.811482	0.160006	5.07158	3.94529e-07	5.81385e-06	Major facilitator superfamily protein
MD09G1086900	MD09G1086900	23.8822	-2.11956	0.417958	-5.07121	3.95291e-07	5.82274e-06	Ankyrin repeat family protein
MD01G1146000	MD01G1146000	212.787	-1.06154	0.209337	-5.07096	3.95815e-07	5.82814e-06	Protein of unknown function
MD03G1277900	MD03G1277900	391.337	2.64156	0.520991	5.07027	3.97254e-07	5.847e-06	Thioredoxin superfamily protein
MD11G1205700	MD11G1205700	10.3625	-2.08367	0.41103	-5.06938	3.99111e-07	5.87199e-06	tornado 1
MD10G1291200	MD10G1291200	18.2447	3.96956	0.783097	5.06905	3.99797e-07	5.87976e-06	S-locus lectin protein kinase family protein
MD15G1123000	MD15G1123000	66.7173	-2.47897	0.489161	-5.0678	4.02441e-07	5.91628e-06	Protein of unknown function
MD14G1229400	MD14G1229400	102.795	-3.45949	0.68271	-5.06729	4.03524e-07	5.92984e-06	ATP binding microtubule motor family protein
MD12G1192400	MD12G1192400	1178.67	1.18456	0.233769	5.0672	4.03704e-07	5.93014e-06	nuclear shuttle interacting
MD14G1076000	MD14G1076000	26.6649	-2.88054	0.568486	-5.06703	4.04076e-07	5.93325e-06	Integrase-type DNA-binding superfamily protein
MD10G1274400	MD10G1274400	256.902	0.811439	0.160145	5.06691	4.04327e-07	5.93456e-06	heat shock transcription factor A4A
MD01G1118200	MD01G1118200	84.6767	-1.86827	0.368733	-5.06673	4.04706e-07	5.93777e-06	MD01G1118200
MD02G1003800	MD02G1003800	542.118	-2.08448	0.411439	-5.06633	4.05567e-07	5.94569e-06	formin homology 1
MD06G1031800	MD06G1031800	1094.76	1.17156	0.231241	5.06639	4.05423e-07	5.94569e-06	Protein of unknown function
MD02G1124100	MD02G1124100	1258.6	-0.650056	0.128316	-5.06606	4.06129e-07	5.94921e-06	Protein phosphatase 2C family protein
MD05G1077300	MD05G1077300	127.353	-1.38562	0.273508	-5.06611	4.06019e-07	5.94921e-06	Cyclin-dependent kinase inhibitor family protein
MD07G1091400	MD07G1091400	61.6923	-2.36189	0.466281	-5.06538	4.07584e-07	5.96816e-06	ferredoxin-related
MD09G1270700	MD09G1270700	96.0198	-3.56335	0.703575	-5.06464	4.09182e-07	5.98919e-06	ARM repeat superfamily protein
MD05G1039300	MD05G1039300	25.7234	-3.97743	0.785425	-5.06405	4.10444e-07	6.00529e-06	GDSL-like Lipase/Acylhydrolase superfamily protein
MD00G1123000	MD00G1123000	551.548	0.348936	0.0689112	5.06356	4.11508e-07	6.01847e-06	methyl-CPG-binding domain 11
MD15G1109100	MD15G1109100	2103.7	1.59888	0.315793	5.06306	4.12581e-07	6.03178e-06	Protein kinase superfamily protein
MD13G1027800	MD13G1027800	1298.68	0.926744	0.183085	5.06182	4.15275e-07	6.06877e-06	Auxin efflux carrier family protein
MD05G1158500	MD05G1158500	2734.92	1.7106	0.337956	5.06161	4.15721e-07	6.07288e-06	Sodium Bile acid symporter family
MD12G1025700	MD12G1025700	9.57088	-1.99662	0.394509	-5.06102	4.17028e-07	6.08957e-06	heat shock cognate protein 70-1
MD11G1256800	MD11G1256800	227.859	2.72258	0.537979	5.06075	4.17608e-07	6.09527e-06	Protein of unknown function
MD16G1046300	MD16G1046300	1590.48	1.1951	0.236154	5.06069	4.17749e-07	6.09527e-06	Uncharacterized protein family (UPF0016)
MD00G1032300	MD00G1032300	402.752	0.75247	0.148694	5.06051	4.18131e-07	6.09844e-06	SNF7 family protein
MD01G1193200	MD01G1193200	191.465	-1.80296	0.356302	-5.0602	4.18824e-07	6.10144e-06	Protein of unknown function
MD03G1194500	MD03G1194500	80.9185	-2.94996	0.582958	-5.06034	4.18516e-07	6.10144e-06	MD03G1194500
MD02G1031100	MD02G1031100	131.849	1.95239	0.385834	5.06019	4.18831e-07	6.10144e-06	SPX domain gene 1
MD15G1000700	MD15G1000700	27.7334	1.39072	0.274873	5.0595	4.20363e-07	6.12133e-06	zinc knuckle (CCHC-type) family protein
MD13G1141600	MD13G1141600	2.78359	-5.87935	1.16227	-5.05852	4.22519e-07	6.15031e-06	pleiotropic drug resistance 13
MD10G1342500	MD10G1342500	66.2269	-3.17327	0.627369	-5.05806	4.23545e-07	6.16283e-06	Family of unknown function (DUF566)
MD15G1395400	MD15G1395400	280.303	-0.429313	0.0848798	-5.0579	4.23905e-07	6.16564e-06	tubulin folding cofactor E / Pfifferling (PFI)
MD17G1126100	MD17G1126100	14.4573	5.19341	1.02722	5.05578	4.28636e-07	6.23199e-06	UDP-glucosyl transferase 85A3
MD02G1086500	MD02G1086500	202.889	-2.00299	0.396232	-5.05508	4.302e-07	6.25096e-06	BREVIS RADIX-like 4
MD10G1062200	MD10G1062200	362.657	-0.994998	0.196833	-5.05505	4.30278e-07	6.25096e-06	3-oxo-5-alpha-steroid 4-dehydrogenase family protein
MD02G1188600	MD02G1188600	2.72677	-5.10805	1.01052	-5.05488	4.30664e-07	6.2541e-06	VQ motif-containing protein
MD04G1178000	MD04G1178000	264.044	-0.947087	0.187372	-5.05459	4.31312e-07	6.26106e-06	Protein of unknown function (DUF1191)
MD08G1088400	MD08G1088400	625.67	-1.06528	0.210761	-5.05442	4.31694e-07	6.26338e-06	NAD(P)-binding Rossmann-fold superfamily protein
MD13G1192800	MD13G1192800	1517.11	0.986789	0.195235	5.05437	4.31811e-07	6.26338e-06	imidazoleglycerol-phosphate dehydratase
MD15G1314700	MD15G1314700	38.9235	-1.76683	0.349577	-5.05418	4.32252e-07	6.26731e-06	Protein kinase superfamily protein
MD03G1264800	MD03G1264800	202.183	-1.24465	0.246288	-5.05364	4.33474e-07	6.28258e-06	cyclin p1
MD03G1081100	MD03G1081100	277.438	0.955495	0.189111	5.05255	4.35952e-07	6.31601e-06	Arabidopsis Inositol phosphorylceramide synthase 3
MD06G1004900	MD06G1004900	6.74192	-4.57193	0.905027	-5.05171	4.37883e-07	6.33623e-06	NAC (No Apical Meristem) domain transcriptional regulator superfamily protein
MD11G1209400	MD11G1209400	1541.48	-1.66921	0.330422	-5.05174	4.37799e-07	6.33623e-06	microtubule-associated proteins 65-1
MD14G1002400	MD14G1002400	1005.62	2.24062	0.443543	5.05164	4.38033e-07	6.33623e-06	NDH-dependent cyclic electron flow 5
MD17G1057500	MD17G1057500	1308.75	-1.24294	0.246038	-5.05183	4.37603e-07	6.33623e-06	biotin carboxyl carrier protein 2
MD00G1017200	MD00G1017200	301.132	-3.4982	0.692504	-5.05152	4.38306e-07	6.3377e-06	Protein of unknown function
MD02G1114400	MD02G1114400	151.44	-0.978822	0.193787	-5.05103	4.39438e-07	6.35097e-06	Transmembrane amino acid transporter family protein
MD06G1127600	MD06G1127600	692.656	-1.69303	0.335194	-5.0509	4.3974e-07	6.35097e-06	S-adenosyl-L-methionine-dependent methyltransferases superfamily protein
MD15G1170800	MD15G1170800	462.967	0.856167	0.169507	5.05091	4.39711e-07	6.35097e-06	Glycosyl hydrolase superfamily protein
MD10G1320600	MD10G1320600	70.1732	-2.0703	0.409908	-5.05063	4.4035e-07	6.35731e-06	MD10G1320600
MD04G1103800	MD04G1103800	1035.28	-0.56384	0.111643	-5.05037	4.40961e-07	6.36365e-06	alpha/beta-Hydrolases superfamily protein
MD01G1073100	MD01G1073100	3490.39	1.26175	0.249966	5.04769	4.47195e-07	6.45109e-06	Uncharacterized conserved protein (DUF2358)
MD11G1095900	MD11G1095900	617.088	4.78796	0.948676	5.04699	4.48821e-07	6.47201e-06	Homeodomain-like superfamily protein
MD07G1219900	MD07G1219900	692.163	0.626116	0.124065	5.04667	4.49572e-07	6.48032e-06	Clathrin light chain protein
MD05G1179600	MD05G1179600	170.638	-1.88986	0.374551	-5.04568	4.51904e-07	6.51139e-06	transmembrane kinase-like 1
MD05G1024800	MD05G1024800	710.521	2.57826	0.511003	5.04548	4.5238e-07	6.51491e-06	nodulin MtN21 /EamA-like transporter family protein
MD09G1193900	MD09G1193900	1891.84	-1.76972	0.350756	-5.04543	4.525e-07	6.51491e-06	beta galactosidase 1
MD11G1139700	MD11G1139700	78.0805	-2.70037	0.535267	-5.0449	4.53766e-07	6.52552e-06	Protein kinase superfamily protein
MD12G1178400	MD12G1178400	11.4325	-2.40129	0.475974	-5.04501	4.53507e-07	6.52552e-06	MD12G1178400
MD15G1003100	MD15G1003100	7.99239	-5.95415	1.18023	-5.04492	4.53707e-07	6.52552e-06	Protein of unknown function (DUF630 and DUF632)
MD14G1188800	MD14G1188800	500.201	0.873078	0.173069	5.04467	4.54304e-07	6.53071e-06	RING/U-box superfamily protein
MD09G1041500	MD09G1041500	614.341	2.39262	0.474302	5.0445	4.54704e-07	6.53391e-06	ABC transporter family protein
MD11G1085800	MD11G1085800	62.7762	-1.53446	0.304213	-5.04403	4.55829e-07	6.54753e-06	NB-ARC domain-containing disease resistance protein
MD10G1121900	MD10G1121900	201.296	-2.91237	0.577471	-5.04332	4.57516e-07	6.56922e-06	Pathogenesis-related thaumatin superfamily protein
MD00G1152400	MD00G1152400	61.142	-3.13273	0.621248	-5.04263	4.59166e-07	6.59035e-06	sulfotransferase 2A
MD12G1254000	MD12G1254000	293.205	-0.944858	0.187384	-5.04237	4.59791e-07	6.5942e-06	Protein of unknown function
MD05G1322400	MD05G1322400	12.4514	-5.86535	1.1632	-5.04244	4.59632e-07	6.5942e-06	Protein of unknown function
MD01G1073200	MD01G1073200	552.152	0.716012	0.142038	5.04098	4.63148e-07	6.63977e-06	ABI-1-like 1
MD00G1058100	MD00G1058100	65.5694	-2.056	0.407943	-5.03992	4.65722e-07	6.67408e-06	Carbohydrate-binding X8 domain superfamily protein
MD03G1167400	MD03G1167400	252.791	3.21489	0.637945	5.03944	4.66893e-07	6.68827e-06	MD03G1167400
MD09G1217300	MD09G1217300	120.054	-2.46426	0.489005	-5.03933	4.67168e-07	6.68962e-06	pleiotropic drug resistance 12
MD11G1080300	MD11G1080300	6385.99	1.91404	0.379849	5.03894	4.68127e-07	6.70075e-06	thiaminC
MD03G1168600	MD03G1168600	609.7	0.883602	0.175374	5.03838	4.6949e-07	6.71507e-06	Tetratricopeptide repeat (TPR)-like superfamily protein
MD05G1188700	MD05G1188700	45.1144	-1.81043	0.359324	-5.03843	4.69361e-07	6.71507e-06	Leucine-rich repeat transmembrane protein kinase family protein
MD00G1099400	MD00G1099400	807.363	1.72968	0.343316	5.03817	4.70012e-07	6.71994e-06	zinc transporter 11 precursor
MD11G1318000	MD11G1318000	417.178	-1.01421	0.201326	-5.03767	4.71229e-07	6.73473e-06	MD11G1318000
MD08G1091000	MD08G1091000	111.238	-3.27191	0.64956	-5.03711	4.72605e-07	6.75179e-06	cyclin-dependent protein kinase 3
MD09G1005100	MD09G1005100	332.042	0.766646	0.152232	5.03603	4.7529e-07	6.78753e-06	Protein of unknown function
MD07G1232600	MD07G1232600	181.68	-2.06112	0.409372	-5.03485	4.78234e-07	6.82692e-06	Melibiase family protein
MD12G1164200	MD12G1164200	398.415	-1.07116	0.212767	-5.03445	4.79212e-07	6.83826e-06	alpha 1
MD07G1171200	MD07G1171200	599.273	0.552212	0.109699	5.0339	4.80607e-07	6.85551e-06	Transmembrane amino acid transporter family protein
MD15G1001500	MD15G1001500	128.548	-1.17875	0.234253	-5.03196	4.8548e-07	6.92235e-06	2-oxoglutarate (2OG) and Fe(II)-dependent oxygenase superfamily protein
MD07G1029700	MD07G1029700	232.309	-1.82205	0.362149	-5.03123	4.87348e-07	6.94631e-06	purple acid phosphatase 27
MD02G1177900	MD02G1177900	313.165	-0.729385	0.144974	-5.03114	4.87567e-07	6.94675e-06	PTEN 2
MD14G1237200	MD14G1237200	160.002	-2.7212	0.540973	-5.0302	4.89958e-07	6.97545e-06	Protein of unknown function
MD15G1262200	MD15G1262200	584.762	1.11077	0.220818	5.03028	4.89773e-07	6.97545e-06	MD15G1262200
MD03G1059200	MD03G1059200	358.347	4.43304	0.881311	5.03005	4.90342e-07	6.9765e-06	Peroxidase superfamily protein
MD04G1066000	MD04G1066000	264.261	0.827186	0.16445	5.03003	4.9041e-07	6.9765e-06	PAS domain-containing protein tyrosine kinase family protein
MD03G1284500	MD03G1284500	578.762	1.17931	0.234493	5.02917	4.92607e-07	7.00506e-06	Amino acid dehydrogenase family protein
MD06G1014500	MD06G1014500	1598.46	0.628118	0.12491	5.02856	4.94182e-07	7.02205e-06	Protein of unknown function (DUF3464)
MD07G1042600	MD07G1042600	24.4775	-2.39799	0.476872	-5.02858	4.94129e-07	7.02205e-06	MD07G1042600
MD06G1164900	MD06G1164900	112.53	2.85364	0.567582	5.02772	4.96349e-07	7.05014e-06	nitrate transmembrane transporters
MD15G1418500	MD15G1418500	1145.3	-0.672496	0.133763	-5.02752	4.96855e-07	7.05191e-06	Lung seven transmembrane receptor family protein
MD02G1237400	MD02G1237400	819.505	1.45421	0.289245	5.02759	4.96693e-07	7.05191e-06	RING/U-box superfamily protein
MD02G1096200	MD02G1096200	2352.89	0.727193	0.144672	5.02649	4.99526e-07	7.0871e-06	oligouridylate binding protein 1B
MD07G1173500	MD07G1173500	37.2322	-1.115	0.221858	-5.02573	5.01522e-07	7.11268e-06	MD07G1173500
MD11G1223500	MD11G1223500	1068.06	0.916746	0.182414	5.02563	5.01781e-07	7.11363e-06	tryptophan synthase beta-subunit 2
MD11G1096300	MD11G1096300	151.489	-0.796609	0.158531	-5.02493	5.03625e-07	7.13704e-06	RING/U-box superfamily protein
MD13G1174600	MD13G1174600	209.905	-2.79648	0.556549	-5.02469	5.04254e-07	7.14321e-06	Protein kinase family protein with ARM repeat domain
MD06G1231300	MD06G1231300	43.5535	-6.2894	1.25172	-5.02461	5.04459e-07	7.14338e-06	WUSCHEL related homeobox 1
MD14G1084000	MD14G1084000	199.684	-3.64231	0.725096	-5.02322	5.08125e-07	7.19254e-06	S-adenosyl-L-methionine-dependent methyltransferases superfamily protein
MD02G1308500	MD02G1308500	1572.16	0.902395	0.179652	5.02302	5.08664e-07	7.19741e-06	Aldolase-type TIM barrel family protein
MD09G1183900	MD09G1183900	194.02	0.877239	0.174658	5.02262	5.09716e-07	7.20954e-06	Ubiquitin-like superfamily protein
MD07G1240000	MD07G1240000	9.37822	-4.89395	0.974458	-5.02223	5.10749e-07	7.22139e-06	Nucleotide-diphospho-sugar transferase family protein
MD13G1038300	MD13G1038300	52.782	-2.37392	0.472711	-5.02192	5.11566e-07	7.23017e-06	MD13G1038300
MD17G1132100	MD17G1132100	92.8211	-4.79626	0.955136	-5.02155	5.1257e-07	7.2416e-06	MATE efflux family protein
MD11G1309800	MD11G1309800	191.535	-2.35427	0.468844	-5.02144	5.12865e-07	7.24299e-06	alpha/beta-Hydrolases superfamily protein
MD04G1096700	MD04G1096700	14.2753	-4.45339	0.886908	-5.02125	5.13356e-07	7.24717e-06	Putative lysine decarboxylase family protein
MD10G1278900	MD10G1278900	269.295	-1.38442	0.275782	-5.01998	5.16757e-07	7.29239e-06	Protein of unknown function (DUF688)
MD13G1169300	MD13G1169300	180.432	-1.27805	0.254599	-5.01984	5.17157e-07	7.29524e-06	Protein of unknown function
MD01G1062800	MD01G1062800	4618.75	-1.00343	0.199915	-5.0193	5.18593e-07	7.31271e-06	plasma membrane intrinsic protein 1
MD11G1115200	MD11G1115200	48.4431	-4.67852	0.932267	-5.01843	5.20965e-07	7.34336e-06	cytochrome P450
MD11G1288800	MD11G1288800	8.2271	6.99776	1.39453	5.01802	5.22065e-07	7.35607e-06	isopentenyltransferase 3
MD02G1200300	MD02G1200300	2109.81	1.07129	0.213549	5.01662	5.25889e-07	7.40713e-06	cytochrome P450
MD02G1051400	MD02G1051400	52.0469	-1.65327	0.329578	-5.01631	5.26723e-07	7.41604e-06	Disease resistance protein (TIR-NBS-LRR class) family
MD13G1088700	MD13G1088700	606.164	2.73969	0.546232	5.01561	5.28646e-07	7.44028e-06	nodulin MtN21 /EamA-like transporter family protein
MD03G1268500	MD03G1268500	618.417	-0.796038	0.158721	-5.01532	5.29463e-07	7.44895e-06	glutathione peroxidase 4
MD13G1013200	MD13G1013200	274.962	-1.79793	0.358499	-5.01515	5.29919e-07	7.45253e-06	Homeodomain-like superfamily protein
MD12G1219400	MD12G1219400	98.5849	-2.63813	0.526073	-5.01476	5.31e-07	7.46489e-06	P-loop containing nucleoside triphosphate hydrolases superfamily protein
MD04G1079100	MD04G1079100	870.756	-0.76444	0.152445	-5.01452	5.31663e-07	7.47137e-06	Protein of unknown function
MD10G1114900	MD10G1114900	28.658	-3.31557	0.661215	-5.01436	5.32103e-07	7.47472e-06	Protein of unknown function
MD14G1220100	MD14G1220100	159.328	-2.82978	0.564471	-5.01315	5.35457e-07	7.51898e-06	ATP binding microtubule motor family protein
MD14G1001900	MD14G1001900	1239.2	-0.465315	0.0928407	-5.01197	5.38754e-07	7.5624e-06	HEAT repeat-containing protein
MD12G1156300	MD12G1156300	44.0721	-1.38656	0.276672	-5.01155	5.39941e-07	7.57619e-06	Protein of unknown function (DUF3527)
MD15G1285600	MD15G1285600	66.3235	-2.12776	0.424636	-5.01078	5.42102e-07	7.60234e-06	basic helix-loop-helix (bHLH) DNA-binding superfamily protein
MD04G1220400	MD04G1220400	3938.18	1.15054	0.229615	5.01074	5.42216e-07	7.60234e-06	Protein of unknown function
MD14G1108300	MD14G1108300	265.945	-0.907528	0.181148	-5.00988	5.44648e-07	7.63354e-06	Protein of unknown function
MD11G1298300	MD11G1298300	109.319	-2.57168	0.513403	-5.00908	5.46922e-07	7.6625e-06	arabinogalactan protein 26
MD03G1049200	MD03G1049200	3047.77	-0.772388	0.154231	-5.00799	5.5002e-07	7.70299e-06	NB-ARC domain-containing disease resistance protein
MD06G1158200	MD06G1158200	667.584	-1.09524	0.218702	-5.0079	5.50272e-07	7.7036e-06	glucan synthase-like 8
MD09G1042500	MD09G1042500	68.5296	-1.6536	0.330214	-5.00766	5.50944e-07	7.71009e-06	CLAVATA3/ESR-RELATED 25
MD08G1250400	MD08G1250400	399.196	-1.91752	0.383031	-5.00617	5.55229e-07	7.76712e-06	Polyketide cyclase/dehydrase and lipid transport superfamily protein
MD14G1211000	MD14G1211000	324.019	-1.02284	0.204334	-5.00574	5.56465e-07	7.78146e-06	heat shock protein 101
MD05G1124400	MD05G1124400	68.0061	-4.60336	0.919661	-5.0055	5.57169e-07	7.78836e-06	Protein of unknown function (DUF630 and DUF632)
MD01G1088100	MD01G1088100	56.2087	3.1375	0.626895	5.00482	5.59149e-07	7.81308e-06	NAC (No Apical Meristem) domain transcriptional regulator superfamily protein
MD10G1057400	MD10G1057400	3563.95	2.16368	0.432389	5.00402	5.61458e-07	7.84238e-06	Octicosapeptide/Phox/Bem1p family protein
MD02G1058400	MD02G1058400	6130.52	0.988835	0.197612	5.00393	5.6174e-07	7.8433e-06	Glyoxalase/Bleomycin resistance protein/Dioxygenase superfamily protein
MD09G1024300	MD09G1024300	243.884	0.782855	0.15645	5.00386	5.61948e-07	7.8433e-06	Sucrase/ferredoxin-like family protein
MD15G1076400	MD15G1076400	42.0982	-4.50553	0.900436	-5.00372	5.62335e-07	7.84574e-06	S-locus lectin protein kinase family protein
MD17G1257500	MD17G1257500	65.2631	-2.70879	0.541459	-5.00277	5.65116e-07	7.88156e-06	Protein kinase superfamily protein
MD01G1098300	MD01G1098300	1206.51	1.734	0.346624	5.00253	5.65817e-07	7.88836e-06	purple acid phosphatase 29
MD15G1248200	MD15G1248200	1636.82	3.47748	0.695238	5.00186	5.67806e-07	7.91312e-06	Lactoylglutathione lyase / glyoxalase I family protein
MD12G1198300	MD12G1198300	46.1024	-1.92714	0.385329	-5.00127	5.69544e-07	7.93435e-06	Pectinacetylesterase family protein
MD01G1134200	MD01G1134200	4.80994	-4.12044	0.823998	-5.00055	5.71683e-07	7.96115e-06	O-Glycosyl hydrolases family 17 protein
MD12G1246300	MD12G1246300	947.738	2.46531	0.493057	5.00004	5.73171e-07	7.97847e-06	MD12G1246300
MD14G1069900	MD14G1069900	12919.3	1.07634	0.215269	4.99998	5.73359e-07	7.97847e-06	elongation factor family protein
MD05G1166000	MD05G1166000	225.083	-0.973495	0.19471	-4.99971	5.74157e-07	7.98658e-06	Cellulose-synthase-like C6
MD05G1257600	MD05G1257600	85.0645	2.39922	0.479896	4.99945	5.74932e-07	7.99434e-06	Leucine-rich repeat transmembrane protein kinase
MD10G1197400	MD10G1197400	95.2075	-2.92511	0.58514	-4.99899	5.76303e-07	8.0104e-06	Di-glucose binding protein with Kinesin motor domain
MD09G1034100	MD09G1034100	1370.01	0.933796	0.18681	4.99864	5.77358e-07	8.01903e-06	Uncharacterised protein family (UPF0497)
MD02G1020100	MD02G1020100	2885.47	1.31484	0.26304	4.99865	5.77335e-07	8.01903e-06	2-oxoglutarate (2OG) and Fe(II)-dependent oxygenase superfamily protein
MD05G1192200	MD05G1192200	106.747	-3.8053	0.761304	-4.9984	5.78079e-07	8.02603e-06	breast cancer associated RING 1
MD15G1199400	MD15G1199400	135.773	-2.40982	0.482134	-4.99824	5.7856e-07	8.0297e-06	O-Glycosyl hydrolases family 17 protein
MD09G1034800	MD09G1034800	843.603	0.370759	0.0741813	4.998	5.79268e-07	8.0365e-06	HD domain-containing metal-dependent phosphohydrolase family protein
MD02G1170900	MD02G1170900	44.7421	-2.33313	0.466848	-4.99761	5.80443e-07	8.04978e-06	Protein of unknown function
MD11G1051400	MD11G1051400	1060.85	-1.79932	0.360103	-4.99667	5.83274e-07	8.08455e-06	Phototropic-responsive NPH3 family protein
MD05G1175400	MD05G1175400	130.558	-1.17213	0.234583	-4.99664	5.83387e-07	8.08455e-06	Phototropic-responsive NPH3 family protein
MD15G1373500	MD15G1373500	738.87	1.48185	0.296638	4.99547	5.86931e-07	8.12855e-06	VQ motif-containing protein
MD13G1029400	MD13G1029400	1573.76	0.587659	0.117639	4.99545	5.87002e-07	8.12855e-06	MMS ZWEI homologue 1
MD07G1022200	MD07G1022200	9341.93	0.960022	0.192211	4.99461	5.89543e-07	8.16068e-06	Protein of unknown function (DUF3411)
MD16G1148900	MD16G1148900	68.2094	-2.05775	0.412008	-4.99444	5.90053e-07	8.16469e-06	agenet domain-containing protein
MD13G1143500	MD13G1143500	438.809	-1.07558	0.215365	-4.99421	5.90781e-07	8.1717e-06	TRAF-like family protein
MD03G1271700	MD03G1271700	727.909	1.12495	0.225295	4.99326	5.93697e-07	8.20896e-06	resistance to phytophthora 1
MD04G1028000	MD04G1028000	1197.15	0.930061	0.186268	4.99313	5.94081e-07	8.21121e-06	Protein phosphatase 2C family protein
MD12G1094200	MD12G1094200	171.795	-1.19763	0.23986	-4.99305	5.94339e-07	8.2117e-06	pyrroline-5 -carboxylate (P5C) reductase
MD07G1042200	MD07G1042200	59.9567	1.06493	0.213294	4.99278	5.95157e-07	8.21992e-06	zinc ion binding
MD06G1113700	MD06G1113700	141.375	-1.53971	0.308444	-4.99187	5.97983e-07	8.25588e-06	NAD(P)-binding Rossmann-fold superfamily protein
MD05G1038100	MD05G1038100	754.892	0.916639	0.183635	4.99163	5.98725e-07	8.26303e-06	cleavage stimulating factor 64
MD05G1329700	MD05G1329700	179.609	5.9017	1.18245	4.99107	6.00455e-07	8.28382e-06	S-locus lectin protein kinase family protein
MD14G1138500	MD14G1138500	10.8956	-4.0793	0.817413	-4.9905	6.02244e-07	8.30539e-06	UDP-Glycosyltransferase superfamily protein
MD02G1174800	MD02G1174800	850.987	-0.616144	0.123476	-4.99001	6.03774e-07	8.3234e-06	PLC-like phosphodiesterases superfamily protein
MD17G1129800	MD17G1129800	18.7933	-4.63784	0.929451	-4.98987	6.0419e-07	8.32602e-06	Protein of unknown function
MD12G1127500	MD12G1127500	249.757	-1.4388	0.288353	-4.98974	6.04608e-07	8.32868e-06	disease resistance protein (TIR-NBS-LRR class)
MD07G1228100	MD07G1228100	47.2573	-3.19983	0.641314	-4.98949	6.05379e-07	8.3362e-06	inflorescence meristem receptor-like kinase 2
MD09G1057500	MD09G1057500	16.2688	-2.25757	0.452485	-4.98927	6.06064e-07	8.33942e-06	early nodulin-like protein 17
MD16G1176300	MD16G1176300	69.73	-3.3133	0.664084	-4.98928	6.06058e-07	8.33942e-06	Protein kinase family protein with ARM repeat domain
MD02G1131800	MD02G1131800	2377.82	2.02191	0.405289	4.98881	6.07521e-07	8.35462e-06	Chaperone DnaJ-domain superfamily protein
MD15G1294800	MD15G1294800	2235.14	1.00807	0.202067	4.98878	6.07621e-07	8.35462e-06	Acetamidase/Formamidase family protein
MD13G1047700	MD13G1047700	258.889	-1.27999	0.256589	-4.98849	6.08519e-07	8.36386e-06	P-loop containing nucleoside triphosphate hydrolases superfamily protein
MD07G1085200	MD07G1085200	3973.26	0.911094	0.182646	4.9883	6.09144e-07	8.36934e-06	zinc ion binding
MD02G1258500	MD02G1258500	692.329	0.804283	0.161251	4.98778	6.10767e-07	8.38852e-06	FAD/NAD(P)-binding oxidoreductase family protein
MD09G1089600	MD09G1089600	16.9216	-5.33284	1.06944	-4.98655	6.14656e-07	8.4388e-06	epidermal patterning factor 1
MD17G1260500	MD17G1260500	16.4191	-2.25202	0.451652	-4.98619	6.15804e-07	8.45142e-06	geranylgeranyl pyrophosphate synthase 1
MD01G1170100	MD01G1170100	63.5079	-2.04251	0.409657	-4.98592	6.16687e-07	8.46039e-06	methyl esterase 17
MD11G1160600	MD11G1160600	608.169	1.17698	0.236071	4.9857	6.17384e-07	8.46682e-06	SOUL heme-binding family protein
MD06G1102400	MD06G1102400	1649.51	0.970655	0.194734	4.98453	6.21121e-07	8.51175e-06	adenine nucleotide transporter 1
MD04G1167000	MD04G1167000	318.405	-2.10165	0.421628	-4.9846	6.20891e-07	8.51175e-06	SEC14 cytosolic factor family protein / phosphoglyceride transfer family protein
MD17G1072800	MD17G1072800	525.486	-0.681855	0.136828	-4.98331	6.25048e-07	8.5624e-06	Protein kinase superfamily protein
MD17G1113500	MD17G1113500	92.997	-1.46249	0.29352	-4.98259	6.27389e-07	8.59128e-06	ATPase E1-E2 type family protein / haloacid dehalogenase-like hydrolase family protein
MD10G1121700	MD10G1121700	112.091	-2.169	0.435343	-4.98227	6.28417e-07	8.60216e-06	like AUXIN RESISTANT 2
MD09G1261500	MD09G1261500	9.76107	-3.84332	0.771418	-4.98215	6.28821e-07	8.60451e-06	Protein of unknown function
MD06G1233500	MD06G1233500	125.518	2.94615	0.591364	4.98196	6.29427e-07	8.60962e-06	purple acid phosphatase 17
MD04G1173400	MD04G1173400	17.5577	-4.37858	0.878971	-4.98148	6.30987e-07	8.62777e-06	expansin A8
MD06G1086100	MD06G1086100	2390.53	-1.50503	0.302179	-4.9806	6.33865e-07	8.66167e-06	cytochrome P450
MD00G1220400	MD00G1220400	119.803	-3.14911	0.632278	-4.98058	6.33935e-07	8.66167e-06	Remorin family protein
MD03G1209000	MD03G1209000	672.474	-0.460531	0.092467	-4.98049	6.34246e-07	8.66271e-06	Protein of unknown function
MD17G1021700	MD17G1021700	336.988	-1.68635	0.338679	-4.97918	6.38534e-07	8.71806e-06	GDSL-like Lipase/Acylhydrolase superfamily protein
MD16G1192100	MD16G1192100	50.2295	-3.3726	0.67736	-4.97904	6.3901e-07	8.72134e-06	Copper amine oxidase family protein
MD05G1223200	MD05G1223200	15.6483	-4.03242	0.809938	-4.97868	6.40206e-07	8.73444e-06	Protein of unknown function
MD05G1129900	MD05G1129900	2300.72	2.82961	0.568368	4.97848	6.40846e-07	8.73995e-06	Transmembrane amino acid transporter family protein
MD09G1071300	MD09G1071300	124.328	-3.11054	0.62487	-4.9779	6.42763e-07	8.76286e-06	Protein of unknown function
MD10G1046600	MD10G1046600	45.8845	-3.49324	0.701775	-4.97773	6.43358e-07	8.76774e-06	forkhead-associated (FHA) domain-containing protein
MD14G1148900	MD14G1148900	18.6244	-6.32957	1.27192	-4.97638	6.47859e-07	8.82582e-06	serine carboxypeptidase-like 45
MD15G1095100	MD15G1095100	411.839	1.32233	0.265753	4.9758	6.49789e-07	8.84886e-06	Phosphorylase superfamily protein
MD11G1315700	MD11G1315700	1258.27	1.05157	0.21135	4.97548	6.50849e-07	8.86003e-06	secretion-associated RAS 1B
MD17G1198300	MD17G1198300	36.5031	-2.59425	0.521422	-4.97533	6.51363e-07	8.86376e-06	AUX/IAA transcriptional regulator family protein
MD05G1353500	MD05G1353500	329.985	-2.21418	0.445142	-4.97408	6.55574e-07	8.91779e-06	Ankyrin repeat family protein
MD09G1285700	MD09G1285700	413.243	3.3925	0.682081	4.97374	6.56734e-07	8.92699e-06	Protein of unknown function
MD06G1072000	MD06G1072000	14.1761	-4.04885	0.814035	-4.9738	6.56544e-07	8.92699e-06	UDP-N-acetylglucosamine (UAA) transporter family
MD04G1229700	MD04G1229700	66.0235	3.12418	0.628153	4.97359	6.57249e-07	8.93071e-06	Protein of unknown function (DUF640)
MD09G1261400	MD09G1261400	270.601	1.27421	0.256269	4.97216	6.62123e-07	8.99363e-06	plastid movement impaired 2
MD11G1050600	MD11G1050600	205.987	1.68156	0.338215	4.97188	6.63053e-07	9.00296e-06	NB-ARC domain-containing disease resistance protein
MD05G1186500	MD05G1186500	102.735	0.86697	0.174398	4.97122	6.65344e-07	9.03075e-06	Tetratricopeptide repeat (TPR)-like superfamily protein
MD05G1189100	MD05G1189100	1176.83	1.9773	0.397798	4.97061	6.67431e-07	9.05575e-06	Tetratricopeptide repeat (TPR)-like superfamily protein
MD12G1026300	MD12G1026300	25.3511	3.74472	0.753428	4.97024	6.68701e-07	9.06965e-06	heat shock cognate protein 70-1
MD14G1243300	MD14G1243300	29.7834	-3.22018	0.647941	-4.96987	6.69979e-07	9.08366e-06	homeodomain GLABROUS 11
MD08G1032000	MD08G1032000	1564.32	0.925172	0.186219	4.96821	6.75752e-07	9.15857e-06	Erythronate-4-phosphate dehydrogenase family protein
MD08G1186600	MD08G1186600	85.1492	-0.855387	0.172189	-4.96773	6.77427e-07	9.1779e-06	MD08G1186600
MD13G1060500	MD13G1060500	37.3894	6.39584	1.28757	4.96735	6.78735e-07	9.19225e-06	cytochrome P450
MD15G1145100	MD15G1145100	1787.82	0.621135	0.125065	4.9665	6.81724e-07	9.22936e-06	LisH dimerisation motif
MD17G1109100	MD17G1109100	159.751	-1.98038	0.398793	-4.96594	6.83708e-07	9.25283e-06	IQ-domain 33
MD16G1046900	MD16G1046900	2533.74	1.25225	0.252255	4.96421	6.89817e-07	9.33159e-06	Metallo-hydrolase/oxidoreductase superfamily protein
MD11G1209600	MD11G1209600	875.421	0.845381	0.170297	4.96415	6.90032e-07	9.33159e-06	Protein of unknown function
MD06G1132400	MD06G1132400	29.1432	-2.76472	0.556969	-4.96387	6.91014e-07	9.33803e-06	dual specificity protein phosphatase family protein
MD06G1090700	MD06G1090700	1295.27	0.997202	0.20089	4.96391	6.90876e-07	9.33803e-06	isoprenoid F
MD10G1231300	MD10G1231300	1244.42	-0.445866	0.0898267	-4.96363	6.91893e-07	9.3465e-06	transcription activators
MD12G1108300	MD12G1108300	105.159	-3.10988	0.626548	-4.96351	6.92294e-07	9.34849e-06	Pectin lyase-like superfamily protein
MD14G1001600	MD14G1001600	288.792	3.07208	0.619001	4.96296	6.9427e-07	9.37176e-06	Homeodomain-like superfamily protein
MD05G1364100	MD05G1364100	119.877	-2.25211	0.453828	-4.96246	6.96047e-07	9.39232e-06	Zinc finger (C3HC4-type RING finger) family protein
MD05G1348300	MD05G1348300	1233.59	-0.98977	0.199493	-4.96143	6.99769e-07	9.43565e-06	O-Glycosyl hydrolases family 17 protein
MD07G1103200	MD07G1103200	351.826	-0.980083	0.19754	-4.96145	6.99686e-07	9.43565e-06	Disease resistance protein (TIR-NBS-LRR class) family
MD12G1180500	MD12G1180500	75.768	-1.74149	0.35103	-4.96108	7.01031e-07	9.44923e-06	Protein of unknown function
MD04G1193300	MD04G1193300	13.606	-3.18762	0.642555	-4.96085	7.01844e-07	9.45674e-06	Protein of unknown function
MD07G1043600	MD07G1043600	3058.23	1.60944	0.324434	4.96076	7.02197e-07	9.45804e-06	proline-rich family protein
MD02G1154800	MD02G1154800	464.971	-0.78446	0.158138	-4.96059	7.02797e-07	9.46268e-06	Protein of unknown function (DUF677)
MD13G1185200	MD13G1185200	1227.16	2.51488	0.507095	4.95939	7.07163e-07	9.51453e-06	nuclear factor Y
MD17G1105300	MD17G1105300	3336.94	-0.750616	0.151353	-4.95939	7.07161e-07	9.51453e-06	Protein of unknown function
MD07G1068200	MD07G1068200	6.21522	-3.72292	0.750788	-4.95869	7.09713e-07	9.54537e-06	zinc finger protein-related
MD04G1127200	MD04G1127200	34.3804	-3.47404	0.700675	-4.95814	7.11726e-07	9.56896e-06	Protein of unknown function
MD10G1160500	MD10G1160500	47.0468	-3.85561	0.777666	-4.95793	7.1249e-07	9.57576e-06	cell division cycle 45
MD02G1021400	MD02G1021400	1658.22	-3.07323	0.619892	-4.95768	7.13398e-07	9.58447e-06	purple acid phosphatase 26
MD10G1310100	MD10G1310100	22.7484	-2.76279	0.557369	-4.95685	7.16469e-07	9.62223e-06	MD10G1310100
MD05G1220800	MD05G1220800	319.914	2.5915	0.522877	4.95624	7.18698e-07	9.64516e-06	Ribosomal protein S5/Elongation factor G/III/V family protein
MD15G1186000	MD15G1186000	111.891	-1.82014	0.367237	-4.95631	7.18454e-07	9.64516e-06	ubiquitin-conjugating enzyme 37
MD15G1021500	MD15G1021500	67.4684	-4.60665	0.929607	-4.95549	7.215e-07	9.67925e-06	cytokinin oxidase 5
MD02G1127400	MD02G1127400	877.095	-1.20559	0.243293	-4.95532	7.22097e-07	9.68024e-06	PLAC8 family protein
MD10G1298600	MD10G1298600	25.622	1.73961	0.351056	4.95537	7.21941e-07	9.68024e-06	MD10G1298600
MD00G1184200	MD00G1184200	285.871	-1.10712	0.223431	-4.95509	7.22953e-07	9.68819e-06	gamma-glutamyl hydrolase 2
MD02G1048000	MD02G1048000	1284.26	0.772861	0.155977	4.95496	7.23443e-07	9.69126e-06	Ras-related small GTP-binding family protein
MD06G1087300	MD06G1087300	597.487	0.892609	0.180155	4.95467	7.24544e-07	9.70248e-06	RING/U-box superfamily protein
MD17G1033000	MD17G1033000	122.705	1.10233	0.222492	4.9545	7.25169e-07	9.7047e-06	MD17G1033000
MD03G1048100	MD03G1048100	14.6476	-1.85402	0.374216	-4.95441	7.25497e-07	9.7047e-06	MD03G1048100
MD03G1079000	MD03G1079000	2921.98	1.04146	0.210208	4.95444	7.25391e-07	9.7047e-06	Neutral/alkaline non-lysosomal ceramidase
MD17G1203200	MD17G1203200	9.95506	-4.65686	0.939963	-4.9543	7.25909e-07	9.70671e-06	Protein of unknown function
MD04G1200400	MD04G1200400	103.256	-0.934346	0.188601	-4.95408	7.2673e-07	9.71417e-06	disease resistance protein (TIR-NBS-LRR class)
MD13G1039600	MD13G1039600	30.0088	-2.70867	0.546764	-4.95401	7.2701e-07	9.7144e-06	Protein of unknown function
MD15G1166400	MD15G1166400	1029.3	0.479381	0.0967743	4.9536	7.28524e-07	9.73111e-06	Tetratricopeptide repeat (TPR)-like superfamily protein
MD15G1169300	MD15G1169300	648.943	-0.746331	0.15068	-4.9531	7.30401e-07	9.7421e-06	WUS-interacting protein 2
MD17G1090100	MD17G1090100	6.67552	-4.48518	0.905526	-4.95312	7.30347e-07	9.7421e-06	terpene synthase-like sequence-1
MD03G1051900	MD03G1051900	367.78	-1.10216	0.222511	-4.95328	7.29724e-07	9.7421e-06	Basic-leucine zipper (bZIP) transcription factor family protein
MD10G1293100	MD10G1293100	743.744	-2.2366	0.451553	-4.95312	7.30338e-07	9.7421e-06	arabinogalactan protein 30
MD08G1209500	MD08G1209500	441.653	-0.471629	0.0952207	-4.953	7.30769e-07	9.7435e-06	Nucleotide-diphospho-sugar transferases superfamily protein
MD10G1012000	MD10G1012000	2729.82	0.519628	0.104916	4.95282	7.31458e-07	9.74917e-06	SEUSS transcriptional co-regulator
MD15G1099600	MD15G1099600	754.078	0.614577	0.124093	4.95254	7.32496e-07	9.75948e-06	Protein kinase superfamily protein
MD02G1013000	MD02G1013000	50.399	-1.14246	0.230702	-4.95212	7.34085e-07	9.77714e-06	Protein kinase superfamily protein with octicosapeptide/Phox/Bem1p domain
MD12G1014300	MD12G1014300	5.708	-4.981	1.00594	-4.95158	7.36127e-07	9.8008e-06	MATE efflux family protein
MD11G1284800	MD11G1284800	79.5515	-3.31994	0.670604	-4.95067	7.39576e-07	9.84318e-06	ARM repeat protein interacting with ABF2
MD02G1030000	MD02G1030000	3437.82	2.0574	0.415679	4.9495	7.44055e-07	9.89923e-06	Tetratricopeptide repeat (TPR)-like superfamily protein
MD04G1010000	MD04G1010000	259.883	-1.07249	0.216694	-4.94933	7.44704e-07	9.9043e-06	F-BOX WITH WD-40 2
MD10G1095100	MD10G1095100	34.8245	-3.86045	0.780015	-4.94919	7.45217e-07	9.90756e-06	minichromosome maintenance 10
MD14G1159200	MD14G1159200	28.5113	-2.80589	0.567029	-4.94841	7.48215e-07	9.94383e-06	Transducin/WD40 repeat-like superfamily protein
MD04G1023700	MD04G1023700	1318.91	-0.765428	0.154686	-4.94827	7.48772e-07	9.94766e-06	Coatomer
MD12G1128400	MD12G1128400	2840.22	1.35025	0.272888	4.94799	7.49849e-07	9.9584e-06	Thioredoxin superfamily protein
MD15G1331200	MD15G1331200	2105.54	0.933898	0.188751	4.94777	7.50688e-07	9.96237e-06	chloroplast-localized ISCA-like protein
MD03G1081300	MD03G1081300	11.5056	-2.0712	0.418609	-4.94782	7.50476e-07	9.96237e-06	LRR and NB-ARC domains-containing disease resistance protein
MD10G1171300	MD10G1171300	1003.35	0.498975	0.100912	4.94464	7.62828e-07	1.01199e-05	Tetraspanin family protein
MD15G1151600	MD15G1151600	711.074	-2.71014	0.548309	-4.94273	7.70364e-07	1.02125e-05	alpha/beta-Hydrolases superfamily protein
MD07G1144400	MD07G1144400	60.8337	-2.37543	0.48059	-4.94274	7.70315e-07	1.02125e-05	plastid division2
MD12G1056000	MD12G1056000	6.55561	2.32571	0.470583	4.9422	7.72462e-07	1.02366e-05	peroxidase 2
MD07G1067100	MD07G1067100	263.935	0.879854	0.178034	4.94205	7.73056e-07	1.02408e-05	Enhancer of polycomb-like transcription factor protein
MD03G1228000	MD03G1228000	5.00087	-2.77772	0.562095	-4.94173	7.74337e-07	1.02541e-05	Concanavalin A-like lectin protein kinase family protein
MD04G1046000	MD04G1046000	272.324	-0.757209	0.153257	-4.94079	7.78078e-07	1.03e-05	GRAS family transcription factor
MD01G1138700	MD01G1138700	804.69	-0.672864	0.136204	-4.94012	7.80733e-07	1.03258e-05	sec7 domain-containing protein
MD09G1276200	MD09G1276200	44.0964	2.15944	0.437125	4.94009	7.80866e-07	1.03258e-05	Adenine nucleotide alpha hydrolases-like superfamily protein
MD05G1040500	MD05G1040500	68.4626	-1.79131	0.362598	-4.9402	7.80444e-07	1.03258e-05	forkhead-associated (FHA) domain-containing protein
MD10G1204600	MD10G1204600	33.9805	-2.81827	0.570507	-4.93994	7.8147e-07	1.03301e-05	Protein of unknown function
MD15G1242600	MD15G1242600	4902.29	0.45637	0.0923852	4.93986	7.81774e-07	1.03304e-05	3-dehydroquinate synthase
MD07G1161200	MD07G1161200	57.5869	-0.863191	0.174744	-4.93974	7.8226e-07	1.03332e-05	Protein kinase superfamily protein
MD17G1014900	MD17G1014900	63.3979	-2.99634	0.606623	-4.93937	7.83736e-07	1.03453e-05	Protein of unknown function
MD16G1107800	MD16G1107800	253.426	0.756172	0.153091	4.93938	7.83727e-07	1.03453e-05	RING/U-box superfamily protein
MD14G1188500	MD14G1188500	61.1894	-3.3043	0.669055	-4.93875	7.86256e-07	1.03748e-05	formin 8
MD16G1212500	MD16G1212500	386.234	-1.42809	0.2892	-4.93807	7.88982e-07	1.04071e-05	Signal transduction histidine kinase
MD15G1139900	MD15G1139900	710.129	2.97746	0.603152	4.9365	7.95366e-07	1.04862e-05	Leucine-rich repeat protein kinase family protein
MD02G1091700	MD02G1091700	284.363	0.71931	0.145716	4.93639	7.95825e-07	1.04862e-05	Pentatricopeptide repeat (PPR) superfamily protein
MD16G1021700	MD16G1021700	138.342	-1.4398	0.291671	-4.93639	7.95829e-07	1.04862e-05	Plant invertase/pectin methylesterase inhibitor superfamily protein
MD04G1078200	MD04G1078200	1117.33	-0.605342	0.122637	-4.93606	7.97171e-07	1.05001e-05	sterol-4alpha-methyl oxidase 1-1
MD01G1073000	MD01G1073000	700.338	2.10216	0.425949	4.93524	8.00532e-07	1.05369e-05	Fatty acid/sphingolipid desaturase
MD03G1029000	MD03G1029000	4518.56	1.18633	0.240378	4.93527	8.00385e-07	1.05369e-05	cellulose synthase like E1
MD08G1013300	MD08G1013300	1705.42	0.994624	0.201586	4.934	8.05622e-07	1.06001e-05	Protein of unknown function
MD00G1050500	MD00G1050500	261.094	-0.694335	0.140772	-4.93232	8.12587e-07	1.06879e-05	oxidoreductases
MD02G1107300	MD02G1107300	78.4159	1.95481	0.396398	4.93144	8.16259e-07	1.07324e-05	Concanavalin A-like lectin protein kinase family protein
MD08G1006000	MD08G1006000	1081.95	2.50251	0.507575	4.93033	8.20928e-07	1.079e-05	alpha-amylase-like 2
MD15G1161300	MD15G1161300	14.0961	-7.21746	1.46399	-4.93001	8.22274e-07	1.08038e-05	S-adenosyl-L-methionine-dependent methyltransferases superfamily protein
MD12G1097200	MD12G1097200	470.099	-1.38086	0.280101	-4.92987	8.2285e-07	1.08075e-05	aspartate/glutamate/uridylate kinase family protein
MD06G1170400	MD06G1170400	830.804	-1.57331	0.319161	-4.92951	8.24349e-07	1.08234e-05	Protein of Unknown Function (DUF239)
MD05G1205600	MD05G1205600	87.8945	-2.8642	0.581129	-4.92869	8.2782e-07	1.08651e-05	RNI-like superfamily protein
MD15G1097000	MD15G1097000	245.878	-1.96434	0.398598	-4.92811	8.30273e-07	1.08934e-05	Homeodomain-like protein
MD04G1051700	MD04G1051700	44.173	-3.92237	0.796008	-4.92756	8.32646e-07	1.0917e-05	Protein kinase superfamily protein
MD01G1230800	MD01G1230800	396.459	1.08925	0.221053	4.92755	8.32661e-07	1.0917e-05	Major facilitator superfamily protein
MD12G1163500	MD12G1163500	4.98105	-5.08513	1.03209	-4.92702	8.34917e-07	1.09352e-05	MD12G1163500
MD17G1176000	MD17G1176000	733.28	-0.395795	0.0803311	-4.92705	8.34823e-07	1.09352e-05	Protein phosphatase 2A
MD14G1125700	MD14G1125700	74.3772	3.76111	0.763363	4.92702	8.34935e-07	1.09352e-05	MD14G1125700
MD05G1192500	MD05G1192500	255.873	-0.4814	0.0977114	-4.92675	8.36065e-07	1.09415e-05	Immunoglobulin E-set superfamily protein
MD16G1070500	MD16G1070500	645.704	0.768771	0.156039	4.92678	8.35952e-07	1.09415e-05	RING/U-box superfamily protein
MD07G1174700	MD07G1174700	7386.78	-1.59926	0.324616	-4.92663	8.366e-07	1.09415e-05	plasma membrane intrinsic protein 2
MD10G1130300	MD10G1130300	38.5511	1.58091	0.320886	4.92668	8.36374e-07	1.09415e-05	ACT-like protein tyrosine kinase family protein
MD06G1201400	MD06G1201400	2220.98	0.607843	0.123401	4.92575	8.40357e-07	1.09829e-05	leo1-like family protein
MD06G1089300	MD06G1089300	18.2363	5.15882	1.04731	4.92581	8.40126e-07	1.09829e-05	SPIRAL1-like2
MD04G1028300	MD04G1028300	57.7314	-8.04123	1.63256	-4.92552	8.41359e-07	1.09882e-05	PHD finger protein
MD03G1128900	MD03G1128900	2482.93	-2.64178	0.536345	-4.92553	8.41336e-07	1.09882e-05	copper/zinc superoxide dismutase 2
MD01G1156700	MD01G1156700	31.941	-1.50865	0.306311	-4.92523	8.42605e-07	1.10006e-05	Mad3/BUB1 homology region 1
MD15G1194600	MD15G1194600	224.099	1.69345	0.343852	4.92493	8.43902e-07	1.10136e-05	MD15G1194600
MD16G1211500	MD16G1211500	38.5754	-2.72943	0.554231	-4.92471	8.44867e-07	1.10223e-05	SMAD/FHA domain-containing protein
MD14G1211200	MD14G1211200	1087.59	-1.59192	0.323272	-4.92441	8.46158e-07	1.10341e-05	plasmodesmata callose-binding protein 3
MD09G1233400	MD09G1233400	2672.6	1.45494	0.295459	4.92436	8.46364e-07	1.10341e-05	TRICHOME BIREFRINGENCE-LIKE 43
MD08G1103900	MD08G1103900	716.142	-0.52441	0.106496	-4.9242	8.47048e-07	1.10391e-05	succinate dehydrogenase 5
MD17G1286100	MD17G1286100	32.6321	-3.56502	0.724002	-4.92405	8.47718e-07	1.10439e-05	Protein of unknown function
MD05G1325900	MD05G1325900	279.736	1.21142	0.24604	4.92366	8.49383e-07	1.10617e-05	Dynein light chain type 1 family protein
MD10G1252400	MD10G1252400	1527.61	0.482406	0.0979886	4.92308	8.51925e-07	1.10884e-05	GTP binding
MD16G1052200	MD16G1052200	452.04	-0.714448	0.145123	-4.92306	8.5203e-07	1.10884e-05	LAG1 longevity assurance homolog 3
MD05G1267500	MD05G1267500	1349.71	-0.826839	0.167971	-4.9225	8.54467e-07	1.11162e-05	FAD-binding Berberine family protein
MD09G1093100	MD09G1093100	519.222	-0.601754	0.122255	-4.92214	8.56029e-07	1.11326e-05	galacturonosyltransferase 10
MD02G1107100	MD02G1107100	288.44	1.85207	0.376295	4.92185	8.57317e-07	1.11422e-05	Concanavalin A-like lectin protein kinase family protein
MD12G1188100	MD12G1188100	232.951	-0.885118	0.179835	-4.92183	8.57368e-07	1.11422e-05	HSI2-like 1
MD12G1022800	MD12G1022800	367.855	-1.44478	0.293549	-4.92176	8.57699e-07	1.11425e-05	GDSL-like Lipase/Acylhydrolase superfamily protein
MD14G1236000	MD14G1236000	29.5978	-5.4149	1.10021	-4.92168	8.58036e-07	1.1143e-05	S-adenosyl-L-methionine-dependent methyltransferases superfamily protein
MD01G1121900	MD01G1121900	2617.24	-3.10354	0.630611	-4.92148	8.58919e-07	1.11496e-05	tonoplast intrinsic protein 1
MD08G1176400	MD08G1176400	242.711	1.25546	0.255102	4.92141	8.59211e-07	1.11496e-05	Galactose oxidase/kelch repeat superfamily protein
MD06G1178800	MD06G1178800	72.2589	-1.94704	0.39563	-4.92136	8.59444e-07	1.11496e-05	GATA type zinc finger transcription factor family protein
MD07G1288100	MD07G1288100	11.6147	-3.66632	0.745042	-4.92095	8.61248e-07	1.1169e-05	gamma-irradiation and mitomycin c induced 1
MD10G1099600	MD10G1099600	185.394	-0.982368	0.199648	-4.92051	8.63194e-07	1.11903e-05	1
MD15G1139800	MD15G1139800	1313.16	3.91392	0.795717	4.91874	8.71035e-07	1.1288e-05	ammonium transporter 2
MD12G1066100	MD12G1066100	1482.2	1.16213	0.236303	4.91796	8.74496e-07	1.13289e-05	Peptidase S41 family protein
MD01G1072000	MD01G1072000	19.6979	-1.94105	0.394714	-4.91761	8.76077e-07	1.13415e-05	Late embryogenesis abundant protein
MD10G1178700	MD10G1178700	41.9112	-3.55243	0.722388	-4.91762	8.76016e-07	1.13415e-05	Protein of unknown function
MD12G1037900	MD12G1037900	393.007	-2.02735	0.412297	-4.91722	8.77821e-07	1.13601e-05	Double Clp-N motif-containing P-loop nucleoside triphosphate hydrolases superfamily protein
MD09G1150200	MD09G1150200	399.867	-1.73739	0.353344	-4.91699	8.78869e-07	1.13657e-05	glucan synthase-like 7
MD09G1113900	MD09G1113900	855.361	-3.0832	0.627047	-4.91702	8.78732e-07	1.13657e-05	O-Glycosyl hydrolases family 17 protein
MD02G1178300	MD02G1178300	575.733	1.96755	0.400225	4.91612	8.82753e-07	1.14116e-05	ADP-ribosylation factor A1E
MD04G1016600	MD04G1016600	1834.67	1.72624	0.351143	4.91606	8.83037e-07	1.14116e-05	DNAJ-like 20
MD13G1120300	MD13G1120300	232.113	-1.19703	0.243518	-4.91558	8.85218e-07	1.14358e-05	squamosa promoter binding protein-like 2
MD09G1265200	MD09G1265200	384.726	-0.86899	0.176791	-4.91536	8.86181e-07	1.14442e-05	Protein of unknown function
MD15G1066500	MD15G1066500	26.542	-4.77264	0.971096	-4.9147	8.89207e-07	1.14793e-05	ATP binding microtubule motor family protein
MD04G1060700	MD04G1060700	192.098	1.44975	0.295014	4.91417	8.91608e-07	1.15063e-05	2-oxoglutarate (2OG) and Fe(II)-dependent oxygenase superfamily protein
MD00G1159300	MD00G1159300	6243.86	0.849333	0.172849	4.91373	8.93603e-07	1.1524e-05	aspartic proteinase A1
MD02G1299900	MD02G1299900	357.895	-0.561776	0.114328	-4.91373	8.93598e-07	1.1524e-05	Protein kinase superfamily protein
MD00G1128200	MD00G1128200	414.435	-0.380744	0.0774893	-4.9135	8.94631e-07	1.15321e-05	Protein of unknown function (DUF803)
MD02G1149700	MD02G1149700	4821.93	0.393355	0.0800567	4.91345	8.9486e-07	1.15321e-05	U1 small nuclear ribonucleoprotein-70K
MD10G1293300	MD10G1293300	96.455	-1.72124	0.350358	-4.91279	8.97879e-07	1.15549e-05	MD10G1293300
MD02G1298400	MD02G1298400	752.327	1.53605	0.312662	4.9128	8.97828e-07	1.15549e-05	Basic-leucine zipper (bZIP) transcription factor family protein
MD01G1149200	MD01G1149200	40.0447	-0.953886	0.194162	-4.91284	8.97658e-07	1.15549e-05	Ribosomal protein L10 family protein
MD03G1189700	MD03G1189700	237.935	-3.70365	0.753865	-4.91288	8.97482e-07	1.15549e-05	Kinesin motor family protein
MD17G1100000	MD17G1100000	99.1989	3.10407	0.631847	4.9127	8.98316e-07	1.15565e-05	UDP-glucosyl transferase 73B3
MD10G1007800	MD10G1007800	1293.77	1.07349	0.218532	4.91228	9.00225e-07	1.15735e-05	P-loop containing nucleoside triphosphate hydrolases superfamily protein
MD05G1087300	MD05G1087300	975.599	-2.71296	0.552281	-4.91227	9.00263e-07	1.15735e-05	CYCLIN D3
MD17G1190200	MD17G1190200	417.553	-1.26622	0.257783	-4.91197	9.01675e-07	1.15876e-05	Protein of unknown function
MD08G1063700	MD08G1063700	141.279	-1.22706	0.249878	-4.91063	9.07833e-07	1.16627e-05	Mitochondrial substrate carrier family protein
MD13G1104100	MD13G1104100	856.059	3.42852	0.698277	4.90997	9.109e-07	1.16971e-05	cytochrome P450
MD06G1122500	MD06G1122500	374.403	-3.25878	0.663713	-4.90992	9.11142e-07	1.16971e-05	Histone superfamily protein
MD02G1190900	MD02G1190900	27.5038	-5.76512	1.17431	-4.90939	9.13622e-07	1.17249e-05	1-aminocyclopropane-1-carboxylate synthase 9
MD01G1147600	MD01G1147600	92.4712	-1.06116	0.216179	-4.90871	9.16782e-07	1.17603e-05	Mitochondrial substrate carrier family protein
MD08G1031800	MD08G1031800	491.009	-0.552861	0.11263	-4.90866	9.17023e-07	1.17603e-05	S-adenosyl-L-methionine-dependent methyltransferases superfamily protein
MD04G1176300	MD04G1176300	725.412	-1.0708	0.218153	-4.90848	9.17859e-07	1.1767e-05	Glycosyl hydrolase superfamily protein
MD06G1143600	MD06G1143600	2126.71	2.15501	0.439114	4.90762	9.21867e-07	1.18143e-05	RNA-metabolising metallo-beta-lactamase family protein
MD05G1172000	MD05G1172000	1577.73	-0.812137	0.165491	-4.90745	9.22679e-07	1.18206e-05	Acyl-ACP thioesterase
MD05G1096200	MD05G1096200	91.927	-2.46843	0.503022	-4.90721	9.23817e-07	1.18311e-05	Protein of unknown function
MD06G1001000	MD06G1001000	411.73	-0.460542	0.0938591	-4.90674	9.26037e-07	1.18485e-05	Protein of unknown function
MD15G1284300	MD15G1284300	287.759	0.898165	0.183048	4.90672	9.26137e-07	1.18485e-05	Protein of unknown function
MD06G1173800	MD06G1173800	152.309	1.61335	0.328801	4.90677	9.25872e-07	1.18485e-05	similar to RCD one 5
MD07G1147500	MD07G1147500	11505.2	0.99626	0.20305	4.90648	9.27234e-07	1.18584e-05	thylakoid rhodanese-like
MD07G1255400	MD07G1255400	17.1924	4.56177	0.929776	4.90631	9.2808e-07	1.18651e-05	Plant invertase/pectin methylesterase inhibitor superfamily protein
MD03G1240500	MD03G1240500	1529.26	0.497237	0.101349	4.90616	9.28775e-07	1.18678e-05	RNA-binding (RRM/RBD/RNP motifs) family protein
MD05G1206400	MD05G1206400	677.841	0.923731	0.188281	4.90613	9.28932e-07	1.18678e-05	basic leucine zipper 25
MD02G1193300	MD02G1193300	555.665	1.04647	0.213366	4.90457	9.36325e-07	1.19581e-05	ubiquitin carrier protein 1
MD10G1085500	MD10G1085500	647.833	0.950447	0.193846	4.9031	9.43375e-07	1.2044e-05	MD10G1085500
MD02G1293600	MD02G1293600	304.119	1.28385	0.261912	4.90183	9.49464e-07	1.2115e-05	NAD(P)-binding Rossmann-fold superfamily protein
MD16G1058300	MD16G1058300	119.092	-1.76392	0.35985	-4.90181	9.49594e-07	1.2115e-05	Adenine nucleotide alpha hydrolases-like superfamily protein
MD03G1151400	MD03G1151400	11.1462	-3.59635	0.733852	-4.90065	9.5518e-07	1.21821e-05	MD03G1151400
MD11G1313600	MD11G1313600	133.978	1.49348	0.304768	4.9004	9.56403e-07	1.21935e-05	SPX (SYG1/Pho81/XPR1) domain-containing protein
MD08G1123300	MD08G1123300	158.035	-1.32567	0.270533	-4.90022	9.57277e-07	1.22004e-05	basic leucine zipper 9
MD13G1178800	MD13G1178800	17.4348	-2.72444	0.55612	-4.89902	9.63148e-07	1.2271e-05	Adenosylmethionine decarboxylase family protein
MD05G1257400	MD05G1257400	202.109	0.794385	0.16216	4.89879	9.64295e-07	1.22772e-05	Root hair defective 3 GTP-binding protein (RHD3)
MD02G1200900	MD02G1200900	29.4235	-3.67844	0.750888	-4.89879	9.64294e-07	1.22772e-05	ataurora3
MD16G1127100	MD16G1127100	100.372	2.34105	0.477905	4.89856	9.65407e-07	1.22871e-05	GRAM domain family protein
MD13G1095000	MD13G1095000	4185.56	0.948943	0.193748	4.89782	9.69057e-07	1.23266e-05	Plant protein 1589 of unknown function
MD04G1205400	MD04G1205400	28.0514	-4.0974	0.83658	-4.89779	9.69181e-07	1.23266e-05	cyclin family
MD15G1294600	MD15G1294600	53.1956	-2.80395	0.572523	-4.89753	9.70493e-07	1.23391e-05	GRAS family transcription factor
MD08G1045600	MD08G1045600	759.166	1.84245	0.376205	4.89745	9.70861e-07	1.23395e-05	copper transporter 5
MD11G1283600	MD11G1283600	693.102	0.375181	0.0766151	4.89696	9.733e-07	1.23663e-05	Protein of unknown function
MD17G1183900	MD17G1183900	63.2519	-2.34629	0.479166	-4.89661	9.75019e-07	1.23838e-05	Protein of unknown function
MD09G1235700	MD09G1235700	2774.15	1.56682	0.319989	4.89646	9.75764e-07	1.23891e-05	photosystem II reaction center protein D
MD04G1105000	MD04G1105000	11.0656	-2.09144	0.427164	-4.8961	9.77586e-07	1.24079e-05	RNA binding (RRM/RBD/RNP motifs) family protein
MD02G1001800	MD02G1001800	6047.91	1.6102	0.32891	4.89557	9.80225e-07	1.24372e-05	Zinc-binding dehydrogenase family protein
MD01G1141300	MD01G1141300	1868.95	1.79584	0.366892	4.89473	9.84421e-07	1.24861e-05	DA1-related protein 2
MD10G1282800	MD10G1282800	83.2049	-1.93915	0.396215	-4.89418	9.87165e-07	1.25166e-05	alpha/beta-Hydrolases superfamily protein
MD16G1239300	MD16G1239300	1209.79	-0.851132	0.173917	-4.89388	9.8865e-07	1.25312e-05	auxin response factor 19
MD01G1176200	MD01G1176200	599.583	1.49122	0.304773	4.89288	9.93706e-07	1.25909e-05	MD01G1176200
MD09G1212400	MD09G1212400	371.486	-0.980434	0.200422	-4.89185	9.98911e-07	1.26525e-05	Protein of unknown function
MD02G1051300	MD02G1051300	19.673	-1.60625	0.32838	-4.89143	1.00106e-06	1.26701e-05	MD02G1051300
MD16G1141700	MD16G1141700	905.255	-0.594403	0.121521	-4.89138	1.00133e-06	1.26701e-05	Aldolase-type TIM barrel family protein
MD02G1226400	MD02G1226400	2537.53	1.3548	0.276971	4.89149	1.00073e-06	1.26701e-05	Haloacid dehalogenase-like hydrolase (HAD) superfamily protein
MD17G1057000	MD17G1057000	77.3599	-3.43404	0.702079	-4.89124	1.00201e-06	1.26745e-05	TPX2 (targeting protein for Xklp2) protein family
MD16G1257500	MD16G1257500	485.991	-0.723506	0.147951	-4.89019	1.0074e-06	1.27383e-05	Afadin/alpha-actinin-binding protein
MD03G1278400	MD03G1278400	439.881	1.79006	0.366063	4.89004	1.00816e-06	1.27435e-05	Protein of unknown function
MD16G1165000	MD16G1165000	358.283	1.09472	0.223872	4.88995	1.00864e-06	1.27451e-05	alpha/beta-Hydrolases superfamily protein
MD09G1287600	MD09G1287600	119.605	-0.965888	0.197549	-4.88937	1.01161e-06	1.27784e-05	MD09G1287600
MD00G1133500	MD00G1133500	106.028	2.69991	0.552243	4.88899	1.01356e-06	1.27979e-05	PLANT CADMIUM RESISTANCE 2
MD04G1142000	MD04G1142000	433.136	-1.14901	0.235024	-4.88893	1.01385e-06	1.27979e-05	Protein kinase protein with tetratricopeptide repeat domain
MD10G1192500	MD10G1192500	193.847	2.0624	0.421857	4.88886	1.01419e-06	1.27979e-05	alpha/beta-Hydrolases superfamily protein
MD17G1133600	MD17G1133600	3281.74	0.931848	0.190611	4.88875	1.01476e-06	1.28007e-05	glutathione S-transferase PHI 9
MD01G1153400	MD01G1153400	1209.27	2.21639	0.453405	4.88833	1.01697e-06	1.28242e-05	Double Clp-N motif-containing P-loop nucleoside triphosphate hydrolases superfamily protein
MD15G1004400	MD15G1004400	2923.92	-1.86238	0.381039	-4.88762	1.0206e-06	1.28655e-05	SKU5 similar 5
MD02G1129400	MD02G1129400	262.237	-2.29764	0.470121	-4.88734	1.0221e-06	1.288e-05	Seven transmembrane MLO family protein
MD02G1149000	MD02G1149000	449.756	-1.44638	0.295952	-4.88722	1.0227e-06	1.28832e-05	Cytochrome P450 superfamily protein
MD12G1066700	MD12G1066700	641.695	-0.489614	0.100187	-4.88702	1.02375e-06	1.28921e-05	lysophosphatidyl acyltransferase 2
MD08G1069700	MD08G1069700	80.0028	-2.6155	0.535211	-4.88685	1.0246e-06	1.28984e-05	Protein of unknown function
MD02G1226900	MD02G1226900	6.90981	-4.49477	0.919835	-4.8865	1.02645e-06	1.29172e-05	Fatty acid hydroxylase superfamily
MD05G1296900	MD05G1296900	359.477	-1.53833	0.314833	-4.88618	1.02813e-06	1.2934e-05	MD05G1296900
MD16G1108100	MD16G1108100	324.789	-0.979374	0.200447	-4.88594	1.02934e-06	1.29448e-05	Leucine-rich repeat protein kinase family protein
MD06G1181700	MD06G1181700	107.699	-2.93354	0.600504	-4.88514	1.03357e-06	1.29936e-05	DP-E2F-like 1
MD02G1009900	MD02G1009900	1708.85	0.459305	0.0940283	4.88475	1.03558e-06	1.30145e-05	homolog of yeast FIP1 [V]
MD12G1062400	MD12G1062400	87.7829	-3.5827	0.73352	-4.88426	1.03819e-06	1.30428e-05	uv-b-insensitive 4
MD13G1044600	MD13G1044600	153.246	0.932962	0.191024	4.88401	1.03951e-06	1.3055e-05	bZIP transcription factor family protein
MD15G1121200	MD15G1121200	157.466	-4.06415	0.832171	-4.88379	1.04064e-06	1.30647e-05	Tesmin/TSO1-like CXC domain-containing protein
MD08G1177800	MD08G1177800	160.37	-0.718213	0.147074	-4.88335	1.043e-06	1.30899e-05	RNA-directed DNA polymerase (reverse transcriptase)-related family protein
MD10G1278300	MD10G1278300	518.042	-0.856973	0.175494	-4.88319	1.04382e-06	1.30957e-05	CBL-interacting protein kinase 12
MD16G1087900	MD16G1087900	944.112	0.974032	0.199509	4.88214	1.0494e-06	1.31613e-05	Protein of unknown function
MD16G1005600	MD16G1005600	3771.56	1.31452	0.269301	4.88123	1.05426e-06	1.32177e-05	ferredoxin/thioredoxin reductase subunit A (variable subunit) 2
MD02G1113600	MD02G1113600	1198.03	0.780203	0.159844	4.88102	1.05538e-06	1.32273e-05	expressed protein localized to the inner membrane of the chloroplast.
MD00G1058000	MD00G1058000	76.8997	-3.22002	0.659799	-4.8803	1.05925e-06	1.32713e-05	Protein of unknown function
MD06G1039100	MD06G1039100	107.175	1.21934	0.249881	4.87966	1.0627e-06	1.33052e-05	myo-inositol polyphosphate 5-phosphatase 2
MD14G1084800	MD14G1084800	9.20244	-2.00872	0.411647	-4.87971	1.06243e-06	1.33052e-05	MD14G1084800
MD02G1275400	MD02G1275400	158.364	3.00857	0.616561	4.8796	1.06303e-06	1.33052e-05	nodulin MtN21 /EamA-like transporter family protein
MD15G1280200	MD15G1280200	9.07124	-6.56588	1.3458	-4.87878	1.06743e-06	1.33558e-05	phospholipase A 2A
MD13G1230500	MD13G1230500	1091.05	-0.538068	0.110299	-4.87825	1.07031e-06	1.33872e-05	Sec23/Sec24 protein transport family protein
MD05G1304000	MD05G1304000	195.515	-0.8436	0.172962	-4.87737	1.07508e-06	1.34377e-05	GDSL-like Lipase/Acylhydrolase superfamily protein
MD13G1063600	MD13G1063600	32.4724	-1.14271	0.234287	-4.87738	1.07503e-06	1.34377e-05	general regulatory factor 12
MD13G1256400	MD13G1256400	3.33427	-4.45557	0.913605	-4.87691	1.07761e-06	1.34648e-05	Galactosyltransferase family protein
MD16G1159700	MD16G1159700	160.291	-1.48985	0.305587	-4.87538	1.08598e-06	1.35648e-05	MD16G1159700
MD06G1219700	MD06G1219700	87.2921	-3.71571	0.762269	-4.87455	1.09058e-06	1.36177e-05	ATP binding microtubule motor family protein
MD13G1177500	MD13G1177500	1175.8	3.67679	0.754334	4.87422	1.09238e-06	1.36356e-05	pyruvate orthophosphate dikinase
MD15G1361000	MD15G1361000	3432.15	1.59186	0.326615	4.8738	1.09474e-06	1.36604e-05	Midasin
MD12G1196800	MD12G1196800	11669	1.03369	0.212094	4.87372	1.09514e-06	1.36608e-05	DEAD box RNA helicase (RH3)
MD11G1213200	MD11G1213200	820.279	0.423544	0.0869136	4.87316	1.09825e-06	1.3695e-05	SWAP (Suppressor-of-White-APricot)/surp domain-containing protein
MD09G1046400	MD09G1046400	31.0469	-1.70191	0.349333	-4.87188	1.10544e-06	1.37799e-05	HAD-superfamily hydrolase
MD13G1185400	MD13G1185400	1086.33	0.87746	0.180137	4.87106	1.10999e-06	1.3832e-05	Plant protein of unknown function (DUF828)
MD12G1259500	MD12G1259500	1386.01	2.77099	0.569128	4.86883	1.12258e-06	1.39843e-05	Auxin efflux carrier family protein
MD04G1194100	MD04G1194100	23555.6	1.0263	0.210819	4.86815	1.12646e-06	1.40279e-05	Inorganic H pyrophosphatase family protein
MD09G1092400	MD09G1092400	946.073	-1.64517	0.337963	-4.8679	1.12793e-06	1.40414e-05	transferases
MD07G1248700	MD07G1248700	4908.93	3.36384	0.691099	4.86738	1.13088e-06	1.40734e-05	Integrase-type DNA-binding superfamily protein
MD14G1113300	MD14G1113300	9.40307	-6.08356	1.24989	-4.86728	1.13147e-06	1.4076e-05	Protein of unknown function (DUF567)
MD12G1102400	MD12G1102400	13.286	-3.76667	0.773907	-4.86708	1.13258e-06	1.40851e-05	poly(A) binding protein 7
MD13G1082900	MD13G1082900	200.832	0.50937	0.104693	4.86538	1.1424e-06	1.42024e-05	Protein of unknown function (DUF1336)
MD10G1260700	MD10G1260700	3.37103	-4.84131	0.995141	-4.86495	1.14486e-06	1.42282e-05	jasmonate-zim-domain protein 8
MD13G1226900	MD13G1226900	91.349	-1.59955	0.328881	-4.86362	1.15256e-06	1.43157e-05	myosin XI B
MD08G1092900	MD08G1092900	646.364	-2.5213	0.518402	-4.8636	1.15267e-06	1.43157e-05	CYCLIN D3
MD11G1104500	MD11G1104500	156.983	-1.34348	0.276301	-4.86236	1.15992e-06	1.44008e-05	Homeodomain-like superfamily protein
MD02G1094600	MD02G1094600	362.588	-0.581514	0.119601	-4.8621	1.16146e-06	1.44152e-05	DEAD/DEAH box RNA helicase family protein
MD04G1204100	MD04G1204100	206.158	-2.35858	0.485162	-4.86142	1.16548e-06	1.44569e-05	lipoxygenase 1
MD17G1115900	MD17G1115900	18.9292	2.35107	0.483621	4.8614	1.16561e-06	1.44569e-05	MD17G1115900
MD17G1105600	MD17G1105600	71.337	-1.49535	0.307602	-4.8613	1.16617e-06	1.44591e-05	RNAse E/G-like
MD13G1099500	MD13G1099500	107.078	-3.51912	0.723977	-4.86081	1.16906e-06	1.449e-05	Protein phosphatase 2C family protein
MD02G1040100	MD02G1040100	777.764	-0.991772	0.204089	-4.85951	1.17679e-06	1.45809e-05	Sodium Bile acid symporter family
MD06G1090100	MD06G1090100	27.9395	-2.12596	0.437493	-4.85942	1.17732e-06	1.45826e-05	from the Czech 'roh' meaning 'corner'
MD02G1319900	MD02G1319900	316.761	-1.37484	0.282975	-4.85853	1.18258e-06	1.46429e-05	P-loop containing nucleoside triphosphate hydrolases superfamily protein
MD06G1038800	MD06G1038800	88.6766	1.39645	0.287551	4.85636	1.19566e-06	1.47998e-05	Peroxidase superfamily protein
MD04G1199900	MD04G1199900	67.7958	-1.48953	0.306726	-4.85622	1.19646e-06	1.48048e-05	MD04G1199900
MD08G1108600	MD08G1108600	1551.77	0.957675	0.197215	4.85599	1.19788e-06	1.48174e-05	RNApolymerase sigma-subunit C
MD11G1137400	MD11G1137400	695.045	-0.752116	0.154904	-4.85537	1.20163e-06	1.48538e-05	GATA transcription factor 11
MD11G1162700	MD11G1162700	4.82309	-2.65916	0.547674	-4.85537	1.2016e-06	1.48538e-05	S-adenosyl-L-methionine-dependent methyltransferases superfamily protein
MD07G1206700	MD07G1206700	1798.3	2.27132	0.467873	4.85457	1.2065e-06	1.49091e-05	subtilase family protein
MD15G1064000	MD15G1064000	477.749	0.434887	0.0895885	4.85427	1.20831e-06	1.49264e-05	Chaperone DnaJ-domain superfamily protein
MD02G1133100	MD02G1133100	649.584	-0.724181	0.149209	-4.85347	1.21321e-06	1.4982e-05	2-oxoglutarate (2OG) and Fe(II)-dependent oxygenase superfamily protein
MD01G1135600	MD01G1135600	204.938	-1.86396	0.384075	-4.85311	1.21542e-06	1.50043e-05	expansin A4
MD06G1223100	MD06G1223100	88.3172	1.54762	0.318898	4.85303	1.21587e-06	1.50048e-05	Protein of unknown function
MD15G1131600	MD15G1131600	177.887	0.648067	0.133543	4.85287	1.21689e-06	1.50124e-05	Tetratricopeptide repeat (TPR)-like superfamily protein
MD09G1157700	MD09G1157700	486.606	0.948869	0.195549	4.85233	1.22018e-06	1.5048e-05	zinc ion binding
MD08G1220800	MD08G1220800	34.3327	-3.0093	0.620215	-4.85202	1.22209e-06	1.50665e-05	Thioesterase superfamily protein
MD16G1053400	MD16G1053400	267.149	-0.766805	0.15805	-4.85166	1.2243e-06	1.50887e-05	WPP domain-interacting protein 2
MD10G1212200	MD10G1212200	981.512	1.4645	0.301934	4.85042	1.232e-06	1.51785e-05	Uncharacterized conserved protein (DUF2358)
MD08G1207400	MD08G1207400	9.56672	6.64129	1.36955	4.84926	1.23924e-06	1.52626e-05	hydroxyproline-rich glycoprotein family protein
MD10G1196300	MD10G1196300	661.002	2.1152	0.4362	4.84915	1.23993e-06	1.52661e-05	glutathione S-transferase TAU 19
MD07G1160000	MD07G1160000	1976.95	1.12744	0.232534	4.8485	1.24397e-06	1.53106e-05	RNA-binding (RRM/RBD/RNP motifs) family protein
MD08G1152100	MD08G1152100	7.79973	-2.10263	0.433731	-4.84777	1.24855e-06	1.5362e-05	TOPLESS-related 1
MD14G1032400	MD14G1032400	615.698	-0.930662	0.192009	-4.84698	1.25358e-06	1.54187e-05	Protein of unknown function
MD17G1014700	MD17G1014700	119.049	-2.86915	0.592032	-4.84627	1.25806e-06	1.54635e-05	Flavin containing amine oxidoreductase family
MD03G1055800	MD03G1055800	442.82	-1.25185	0.25831	-4.8463	1.25787e-06	1.54635e-05	catalytics
MD01G1185900	MD01G1185900	451.306	-0.951326	0.196322	-4.84574	1.26143e-06	1.54998e-05	TRICHOME BIREFRINGENCE-LIKE 18
MD06G1216400	MD06G1216400	152.583	-1.92162	0.396592	-4.84534	1.26393e-06	1.55254e-05	Protein of unknown function (DUF1666)
MD02G1190000	MD02G1190000	196.816	-1.31466	0.27136	-4.84472	1.26789e-06	1.55689e-05	Integrase-type DNA-binding superfamily protein
MD17G1018600	MD17G1018600	30.8694	-3.09908	0.639768	-4.84407	1.27205e-06	1.56147e-05	zinc finger (C3HC4-type RING finger) family protein
MD15G1239500	MD15G1239500	224.591	3.33225	0.687923	4.84393	1.27298e-06	1.5621e-05	Leucine-rich repeat transmembrane protein kinase
MD01G1233000	MD01G1233000	791.24	1.41334	0.29178	4.84385	1.27345e-06	1.56215e-05	Protein of unknown function
MD02G1165000	MD02G1165000	48.6793	-1.51008	0.311785	-4.84334	1.27676e-06	1.56517e-05	LOB domain-containing protein 38
MD13G1039800	MD13G1039800	2044.42	0.591716	0.122171	4.84336	1.27662e-06	1.56517e-05	glutamine-tRNA ligase
MD15G1021900	MD15G1021900	56.4887	-5.19786	1.07335	-4.84266	1.28113e-06	1.57001e-05	BEL1-like homeodomain 11
MD08G1029600	MD08G1029600	113.402	2.58198	0.533193	4.8425	1.28216e-06	1.57076e-05	NmrA-like negative transcriptional regulator family protein
MD03G1116000	MD03G1116000	259.201	-1.79166	0.369998	-4.84236	1.28308e-06	1.57136e-05	auxin response factor 4
MD10G1093200	MD10G1093200	13.6202	-2.5657	0.529916	-4.84171	1.2873e-06	1.576e-05	AP2/B3-like transcriptional factor family protein
MD10G1191900	MD10G1191900	628.186	0.713982	0.147469	4.84156	1.28823e-06	1.57663e-05	magnesium transporter 9
MD13G1089900	MD13G1089900	491.144	0.495009	0.102264	4.84051	1.29504e-06	1.58411e-05	RS-containing zinc finger protein 21
MD17G1041700	MD17G1041700	4.29317	5.06539	1.04646	4.84049	1.29521e-06	1.58411e-05	NOD26-like intrinsic protein 4
MD17G1141700	MD17G1141700	71.0553	-1.37583	0.284238	-4.84042	1.29567e-06	1.58415e-05	Protein of unknown function
MD00G1006800	MD00G1006800	101.37	-2.13648	0.441414	-4.84009	1.29778e-06	1.58621e-05	receptor-like kinase in flowers 1
MD12G1184300	MD12G1184300	78.4975	-1.43432	0.296352	-4.83992	1.29894e-06	1.5871e-05	D-mannose binding lectin protein with Apple-like carbohydrate-binding domain
MD06G1143400	MD06G1143400	683.331	-0.428675	0.088576	-4.83963	1.3008e-06	1.58886e-05	Protein of unknown function
MD14G1112900	MD14G1112900	1352.65	0.757358	0.156517	4.83883	1.30603e-06	1.59472e-05	Calcineurin-like metallo-phosphoesterase superfamily protein
MD15G1225600	MD15G1225600	109.7	-1.64306	0.339588	-4.83838	1.30902e-06	1.5973e-05	RING/U-box superfamily protein
MD15G1330400	MD15G1330400	493.772	1.46379	0.302537	4.83839	1.30893e-06	1.5973e-05	TGACG motif-binding factor 4
MD01G1146300	MD01G1146300	11545.1	0.970383	0.200583	4.83782	1.31272e-06	1.60129e-05	sedoheptulose-bisphosphatase
MD09G1237900	MD09G1237900	1929.16	0.442908	0.091563	4.8372	1.31684e-06	1.60579e-05	phosphoenolpyruvate carboxylase 1
MD01G1151200	MD01G1151200	37.1896	-2.01373	0.416317	-4.83702	1.318e-06	1.60617e-05	Leucine-rich repeat protein kinase family protein
MD03G1219800	MD03G1219800	741.476	1.12276	0.232118	4.83702	1.31802e-06	1.60617e-05	Protein of unknown function
MD11G1286600	MD11G1286600	32.8798	-2.15021	0.44456	-4.83671	1.32003e-06	1.60809e-05	Protein of unknown function
MD06G1205900	MD06G1205900	960.309	0.925222	0.191306	4.83633	1.32256e-06	1.61064e-05	OBF binding protein 4
MD05G1033400	MD05G1033400	3961.18	2.11313	0.436943	4.83616	1.32369e-06	1.61148e-05	gigantea protein (GI)
MD10G1342300	MD10G1342300	77.8699	-0.977445	0.202148	-4.8353	1.32947e-06	1.61798e-05	alpha/beta-Hydrolases superfamily protein
MD01G1211300	MD01G1211300	512.763	-2.25463	0.466313	-4.83501	1.33142e-06	1.61983e-05	P-loop containing nucleoside triphosphate hydrolases superfamily protein
MD05G1064600	MD05G1064600	186.233	-1.97079	0.407616	-4.83491	1.33205e-06	1.62006e-05	laccase 11
MD03G1099100	MD03G1099100	967.276	-0.477216	0.0987202	-4.83402	1.33802e-06	1.62572e-05	Ras-related small GTP-binding family protein
MD17G1050400	MD17G1050400	769.28	0.656219	0.135749	4.83407	1.33773e-06	1.62572e-05	NAP1-related protein 2
MD17G1013700	MD17G1013700	160.627	-2.4424	0.50525	-4.83404	1.3379e-06	1.62572e-05	Cupredoxin superfamily protein
MD16G1113400	MD16G1113400	7.56844	-3.95618	0.818522	-4.83332	1.34275e-06	1.63093e-05	MD16G1113400
MD17G1000600	MD17G1000600	34.1374	-2.77995	0.575195	-4.83306	1.34448e-06	1.63249e-05	zinc ion binding
MD02G1076100	MD02G1076100	252.302	-0.79011	0.163507	-4.83227	1.34988e-06	1.63852e-05	Protein kinase protein with adenine nucleotide alpha hydrolases-like domain
MD13G1004500	MD13G1004500	331.475	-1.98029	0.409826	-4.83202	1.35153e-06	1.63998e-05	serine carboxypeptidase-like 35
MD01G1226300	MD01G1226300	1431.88	0.720467	0.149121	4.83142	1.35563e-06	1.64441e-05	NagB/RpiA/CoA transferase-like superfamily protein
MD16G1042700	MD16G1042700	760.103	-2.44209	0.505494	-4.83109	1.35791e-06	1.64664e-05	Ribulose bisphosphate carboxylase (small chain) family protein
MD03G1097100	MD03G1097100	133.765	-1.03305	0.213843	-4.83087	1.35941e-06	1.64792e-05	Protein of unknown function
MD15G1176900	MD15G1176900	143.528	-0.550524	0.113969	-4.83049	1.36195e-06	1.65045e-05	PPPDE putative thiol peptidase family protein
MD02G1062500	MD02G1062500	164.156	-4.03214	0.834831	-4.82989	1.36611e-06	1.65495e-05	Plant protein of unknown function (DUF936)
MD11G1081400	MD11G1081400	253.8	-1.42903	0.295881	-4.82976	1.36701e-06	1.6555e-05	Protein of unknown function (DUF740)
MD17G1245500	MD17G1245500	47.7961	-2.24904	0.465722	-4.82914	1.37124e-06	1.66008e-05	Protein of unknown function
MD15G1043000	MD15G1043000	267.397	1.61416	0.334314	4.82826	1.37729e-06	1.66686e-05	EamA-like transporter family
MD03G1215800	MD03G1215800	21.8297	-4.71098	0.975759	-4.82802	1.37896e-06	1.66833e-05	Auxin-responsive GH3 family protein
MD02G1136300	MD02G1136300	336.642	-1.16391	0.241124	-4.82701	1.38601e-06	1.67576e-05	Leucine-rich repeat (LRR) family protein
MD00G1156300	MD00G1156300	127.749	-1.42038	0.294255	-4.82702	1.3859e-06	1.67576e-05	calmodulin-binding protein-related
MD04G1175900	MD04G1175900	484.53	0.668771	0.138569	4.82625	1.39129e-06	1.68106e-05	Protein of unknown function
MD01G1200200	MD01G1200200	4.97214	3.79556	0.786442	4.82625	1.3913e-06	1.68106e-05	myb domain protein 19
MD17G1073100	MD17G1073100	1136.46	0.566631	0.117409	4.82614	1.39208e-06	1.68146e-05	Proline-rich spliceosome-associated (PSP) family protein / zinc knuckle (CCHC-type) family protein
MD17G1049600	MD17G1049600	215.098	-1.4733	0.305357	-4.82485	1.40106e-06	1.69175e-05	ATP binding cassette subfamily B19
MD10G1044200	MD10G1044200	10.1317	-3.03574	0.6292	-4.82476	1.40171e-06	1.69199e-05	Protein of unknown function (DUF679)
MD07G1137200	MD07G1137200	46.4062	-2.88081	0.597111	-4.82458	1.403e-06	1.69299e-05	RHO guanyl-nucleotide exchange factor 2
MD17G1089300	MD17G1089300	89.4323	1.52181	0.315524	4.82311	1.41334e-06	1.70491e-05	RNI-like superfamily protein
MD05G1065100	MD05G1065100	3800.23	0.989539	0.205215	4.82197	1.42149e-06	1.71418e-05	cryptochrome-interacting basic-helix-loop-helix 1
MD11G1111600	MD11G1111600	481.189	-1.04589	0.216915	-4.82166	1.4237e-06	1.71629e-05	Protein of unknown function
MD15G1268600	MD15G1268600	682.994	0.659644	0.13682	4.82125	1.42662e-06	1.71924e-05	RUB1 conjugating enzyme 1
MD00G1161300	MD00G1161300	538.234	-0.734706	0.152395	-4.82107	1.42792e-06	1.72025e-05	RNA-binding (RRM/RBD/RNP motifs) family protein
MD16G1078900	MD16G1078900	364.798	1.63883	0.339953	4.82077	1.43008e-06	1.72229e-05	PAS/LOV protein B
MD15G1137600	MD15G1137600	4959.99	1.2352	0.256229	4.82067	1.43075e-06	1.72254e-05	Rieske (2Fe-2S) domain-containing protein
MD17G1239900	MD17G1239900	281.961	-2.75295	0.571105	-4.82039	1.43279e-06	1.72331e-05	Protein of unknown function
MD08G1219400	MD08G1219400	1934.74	0.390758	0.0810627	4.82043	1.43247e-06	1.72331e-05	CBS / octicosapeptide/Phox/Bemp1 (PB1) domains-containing protein
MD10G1289300	MD10G1289300	1134.84	-0.449465	0.093242	-4.82041	1.43261e-06	1.72331e-05	alpha-glucan phosphorylase 2
MD03G1095300	MD03G1095300	626.549	-0.958922	0.198941	-4.82013	1.43467e-06	1.72459e-05	actin-11
MD11G1109300	MD11G1109300	526.265	-3.95883	0.821314	-4.82011	1.43479e-06	1.72459e-05	metallothionein 2A
MD14G1132200	MD14G1132200	3476.61	1.64318	0.340911	4.81997	1.4358e-06	1.72469e-05	cellulose synthase like G3
MD06G1191500	MD06G1191500	300.575	-0.89425	0.185528	-4.82002	1.43541e-06	1.72469e-05	HVA22 homologue A
MD10G1171000	MD10G1171000	301.738	0.921162	0.191135	4.81942	1.43975e-06	1.72887e-05	RNI-like superfamily protein
MD07G1060900	MD07G1060900	525.527	-1.40173	0.290875	-4.81901	1.44273e-06	1.73188e-05	Glycosyl hydrolase family protein
MD17G1069800	MD17G1069800	766.516	-1.16959	0.242709	-4.8189	1.44354e-06	1.7323e-05	NSP-interacting kinase 1
MD13G1226700	MD13G1226700	175.84	-3.04368	0.631659	-4.81854	1.44611e-06	1.73481e-05	Protein of unknown function
MD14G1232300	MD14G1232300	861.08	1.57738	0.327365	4.81843	1.44695e-06	1.73526e-05	Protein of unknown function
MD05G1042100	MD05G1042100	35.8487	-1.98294	0.411664	-4.8169	1.45804e-06	1.748e-05	vascular related NAC-domain protein 7
MD11G1064000	MD11G1064000	2811.41	1.34973	0.280249	4.81617	1.4634e-06	1.75385e-05	NAD(P)-binding Rossmann-fold superfamily protein
MD17G1070500	MD17G1070500	531.266	1.34893	0.280091	4.81604	1.46436e-06	1.75386e-05	plant adhesion molecule 1
MD08G1046500	MD08G1046500	636.919	-0.858444	0.178246	-4.81608	1.46409e-06	1.75386e-05	3beta-hydroxysteroid-dehydrogenase/decarboxylase isoform 2
MD16G1235500	MD16G1235500	6.34041	-4.74025	0.984286	-4.81593	1.46515e-06	1.75425e-05	nine-cis-epoxycarotenoid dioxygenase 6
MD13G1105600	MD13G1105600	33.8565	-4.51555	0.937745	-4.81532	1.46963e-06	1.75865e-05	terminal EAR1-like 1
MD09G1228600	MD09G1228600	53.2163	-3.863	0.802235	-4.8153	1.46979e-06	1.75865e-05	tubby like protein 8
MD17G1006800	MD17G1006800	376.749	-0.932262	0.193638	-4.81447	1.47594e-06	1.76544e-05	SU(VAR)3-9 homolog 4
MD12G1192500	MD12G1192500	2340.46	0.808539	0.167979	4.81335	1.48424e-06	1.7748e-05	Nucleotide excision repair
MD01G1233300	MD01G1233300	83.951	-1.52861	0.317598	-4.81303	1.48656e-06	1.777e-05	Protein of unknown function (DUF1218)
MD11G1316500	MD11G1316500	76.1543	-1.19762	0.248853	-4.81253	1.49029e-06	1.78088e-05	alpha/beta-Hydrolases superfamily protein
MD16G1283700	MD16G1283700	115.168	1.74314	0.362218	4.8124	1.49131e-06	1.78153e-05	Thioredoxin superfamily protein
MD09G1148400	MD09G1148400	11.208	-1.89398	0.393576	-4.81224	1.49246e-06	1.78174e-05	phytoene desaturation 1
MD06G1109600	MD06G1109600	137.51	-0.907934	0.18867	-4.8123	1.49205e-06	1.78174e-05	Galactose-binding protein
MD03G1065400	MD03G1065400	136.878	-2.11896	0.440383	-4.81162	1.4971e-06	1.78671e-05	mitogen-activated protein kinase kinase kinase 14
MD11G1208700	MD11G1208700	59.3827	1.43303	0.297841	4.81139	1.49884e-06	1.78764e-05	Terpenoid cyclases/Protein prenyltransferases superfamily protein
MD15G1241400	MD15G1241400	713.915	-1.8084	0.375856	-4.81141	1.49868e-06	1.78764e-05	PLAC8 family protein
MD01G1122900	MD01G1122900	624.946	2.2438	0.466387	4.81102	1.50159e-06	1.79033e-05	nodulin MtN21 /EamA-like transporter family protein
MD08G1228700	MD08G1228700	77.1961	-2.85927	0.594383	-4.81049	1.50562e-06	1.79456e-05	F-box/RNI-like superfamily protein
MD15G1234400	MD15G1234400	4944.73	-2.12604	0.441974	-4.81033	1.50683e-06	1.79542e-05	basic chitinase
MD16G1272800	MD16G1272800	35.0169	-2.35414	0.489405	-4.81021	1.50771e-06	1.7959e-05	Tetraspanin family protein
MD12G1141500	MD12G1141500	25023.5	-0.677471	0.140851	-4.80985	1.51045e-06	1.79814e-05	metallothionein 2B
MD13G1143200	MD13G1143200	63.2396	-1.83398	0.381299	-4.80983	1.51057e-06	1.79814e-05	TRAF-like family protein
MD02G1272100	MD02G1272100	312.936	0.695536	0.144616	4.80955	1.51271e-06	1.80011e-05	cytochrome c oxidase assembly protein CtaG / Cox11 family
MD08G1048200	MD08G1048200	410.964	4.60717	0.958023	4.80904	1.51659e-06	1.80404e-05	glutamate receptor 2.8
MD02G1222400	MD02G1222400	85.6791	-0.954022	0.198383	-4.80898	1.51699e-06	1.80404e-05	Protein kinase superfamily protein
MD13G1019300	MD13G1019300	1236.64	-1.39266	0.289604	-4.80885	1.51798e-06	1.80464e-05	RNA-dependent RNA polymerase 1
MD10G1254900	MD10G1254900	215.402	-1.44427	0.300366	-4.80836	1.52173e-06	1.80851e-05	Protein of unknown function (DUF630 and DUF632)
MD02G1048400	MD02G1048400	208.861	0.913138	0.189918	4.80807	1.52391e-06	1.81052e-05	Late embryogenesis abundant (LEA) hydroxyproline-rich glycoprotein family
MD12G1052000	MD12G1052000	259.004	-1.90012	0.395225	-4.80769	1.52681e-06	1.81339e-05	Protein of unknown function (DUF620)
MD07G1043200	MD07G1043200	47.5175	-3.21723	0.669309	-4.80679	1.53373e-06	1.82102e-05	microtubule-associated protein 65-5
MD03G1117800	MD03G1117800	215.488	-2.51393	0.52305	-4.80629	1.5376e-06	1.82503e-05	Protein of unknown function
MD11G1291800	MD11G1291800	980.177	-0.431472	0.0897786	-4.80596	1.54012e-06	1.82743e-05	MD11G1291800
MD06G1200200	MD06G1200200	375.33	-1.5727	0.327266	-4.80557	1.54313e-06	1.83042e-05	UDP-glucose 6-dehydrogenase family protein
MD11G1020700	MD11G1020700	1569.91	0.480672	0.100031	4.80525	1.54561e-06	1.83277e-05	Protein of unknown function
MD00G1103800	MD00G1103800	699.772	0.608828	0.126705	4.8051	1.54675e-06	1.83354e-05	Co-chaperone GrpE family protein
MD04G1004500	MD04G1004500	27.4179	-3.51473	0.731545	-4.80453	1.55112e-06	1.83813e-05	Protein of unknown function
MD05G1133300	MD05G1133300	294.399	-4.36897	0.909377	-4.80436	1.55247e-06	1.83855e-05	cytochrome P450
MD17G1031000	MD17G1031000	11.8842	-2.55334	0.531463	-4.80436	1.55244e-06	1.83855e-05	RING/U-box superfamily protein
MD03G1212700	MD03G1212700	1301.68	-0.957089	0.199228	-4.80398	1.55542e-06	1.84145e-05	XS domain-containing protein / XS zinc finger domain-containing protein-related
MD08G1174500	MD08G1174500	1155.25	0.508271	0.105809	4.80368	1.55772e-06	1.84343e-05	DNA-directed RNA polymerase II protein
MD05G1053100	MD05G1053100	42.5536	-5.32235	1.10799	-4.80359	1.55843e-06	1.84343e-05	beta glucosidase 13
MD15G1443800	MD15G1443800	1129.89	-0.576253	0.119965	-4.80351	1.55909e-06	1.84343e-05	methionine S-methyltransferase
MD04G1135900	MD04G1135900	22.8572	-1.56448	0.325693	-4.80354	1.55888e-06	1.84343e-05	Protein of unknown function
MD07G1152700	MD07G1152700	150.48	-1.43178	0.298099	-4.80302	1.5629e-06	1.84735e-05	Tetratricopeptide repeat (TPR)-like superfamily protein
MD15G1273900	MD15G1273900	72.1354	-1.42006	0.295664	-4.80295	1.56345e-06	1.84741e-05	AP2/B3-like transcriptional factor family protein
MD10G1176400	MD10G1176400	1466.58	-0.622462	0.129603	-4.80285	1.56422e-06	1.84773e-05	auxin-induced protein 13
MD12G1009000	MD12G1009000	880.128	0.410919	0.0855633	4.80251	1.56688e-06	1.85028e-05	Polynucleotidyl transferase
MD09G1120400	MD09G1120400	3335.03	0.918179	0.191221	4.80167	1.57346e-06	1.85686e-05	threonyl-tRNA synthetase
MD01G1065600	MD01G1065600	14253.7	3.09373	0.644299	4.8017	1.57324e-06	1.85686e-05	cysteine synthase C1
MD15G1190600	MD15G1190600	64.7621	-4.34879	0.90576	-4.80126	1.57667e-06	1.85893e-05	RHO-related protein from plants 9
MD06G1157500	MD06G1157500	9.62463	-1.86109	0.387625	-4.80126	1.57672e-06	1.85893e-05	Xanthine/uracil permease family protein
MD01G1042800	MD01G1042800	12.5988	-2.93971	0.612278	-4.80126	1.57667e-06	1.85893e-05	elicitor-activated gene 3-1
MD03G1191600	MD03G1191600	8.97284	-2.06421	0.429952	-4.80104	1.57846e-06	1.8598e-05	MD03G1191600
MD08G1230900	MD08G1230900	30.5394	-5.15736	1.07421	-4.80106	1.57831e-06	1.8598e-05	Peroxidase superfamily protein
MD02G1020400	MD02G1020400	707.761	2.15297	0.448462	4.80078	1.58048e-06	1.86159e-05	monogalactosyldiacylglycerol synthase 2
MD01G1200600	MD01G1200600	2404.81	1.12788	0.234975	4.79999	1.58672e-06	1.86833e-05	Cytochrome b561/ferric reductase transmembrane protein family
MD12G1024900	MD12G1024900	37.1877	-2.94134	0.612797	-4.79987	1.58771e-06	1.86882e-05	Glutaredoxin family protein
MD14G1117800	MD14G1117800	35.2464	-2.50188	0.521246	-4.79981	1.58814e-06	1.86882e-05	Protein of unknown function (DUF1191)
MD05G1008600	MD05G1008600	3378.13	-0.583571	0.121588	-4.79959	1.58988e-06	1.87027e-05	S-adenosyl-L-methionine-dependent methyltransferases superfamily protein
MD08G1200700	MD08G1200700	545.785	1.41035	0.293852	4.79952	1.59047e-06	1.87037e-05	UDP-Glycosyltransferase superfamily protein
MD12G1024100	MD12G1024100	13.4907	-5.52399	1.15118	-4.79854	1.59827e-06	1.87894e-05	RmlC-like cupins superfamily protein
MD05G1276900	MD05G1276900	25.2504	-1.56224	0.325575	-4.79841	1.59932e-06	1.87952e-05	RNI-like superfamily protein
MD05G1079700	MD05G1079700	60.0954	-3.23939	0.675105	-4.79835	1.59978e-06	1.87952e-05	homolog of RAD54
MD15G1130500	MD15G1130500	355.566	0.516673	0.107683	4.79811	1.60169e-06	1.88117e-05	neurochondrin family protein
MD13G1078600	MD13G1078600	4092.14	1.26258	0.2632	4.79703	1.61035e-06	1.89075e-05	alpha-amylase-like 3
MD08G1026400	MD08G1026400	2804.85	1.22166	0.254735	4.7958	1.62026e-06	1.90178e-05	bifunctional nuclease in basal defense response 1
MD08G1015600	MD08G1015600	598.94	-0.568708	0.118601	-4.79514	1.6256e-06	1.90697e-05	S-adenosyl-L-methionine-dependent methyltransferases superfamily protein
MD00G1129100	MD00G1129100	977.338	-0.49004	0.102195	-4.79513	1.62572e-06	1.90697e-05	NIMA (never in mitosis
MD10G1156200	MD10G1156200	136.529	-0.697311	0.145433	-4.79471	1.62913e-06	1.91001e-05	Cellulose-synthase-like C6
MD13G1127300	MD13G1127300	1016.13	2.29543	0.478745	4.79468	1.62935e-06	1.91001e-05	acyl-CoA oxidase 1
MD06G1227900	MD06G1227900	314.658	0.463328	0.0966506	4.79385	1.63614e-06	1.91737e-05	Protein of unknown function
MD02G1209600	MD02G1209600	198.953	-1.33297	0.278084	-4.79341	1.63971e-06	1.92095e-05	Plant VAMP (vesicle-associated membrane protein) family protein
MD17G1004500	MD17G1004500	1481	2.0285	0.423243	4.79274	1.64519e-06	1.92675e-05	DEAD/DEAH box helicase
MD10G1060800	MD10G1060800	524.856	-1.35391	0.282522	-4.79223	1.64939e-06	1.93106e-05	SAUR-like auxin-responsive protein family
MD14G1036900	MD14G1036900	240.357	-2.03569	0.424808	-4.79202	1.65111e-06	1.93192e-05	Double Clp-N motif-containing P-loop nucleoside triphosphate hydrolases superfamily protein
MD14G1074400	MD14G1074400	24.8154	-4.661	0.97266	-4.79201	1.65117e-06	1.93192e-05	P-loop nucleoside triphosphate hydrolases superfamily protein with CH (Calponin Homology) domain
MD05G1072000	MD05G1072000	1558.16	1.84071	0.384151	4.79164	1.65425e-06	1.9343e-05	cytochrome c biogenesis protein family
MD12G1020200	MD12G1020200	6693.53	1.39895	0.291955	4.79166	1.65404e-06	1.9343e-05	Family of unknown function (DUF662)
MD13G1032100	MD13G1032100	98.49	2.32872	0.486008	4.79154	1.65507e-06	1.93465e-05	MATE efflux family protein
MD12G1226300	MD12G1226300	177.498	0.625453	0.130559	4.79057	1.66309e-06	1.94341e-05	MD12G1226300
MD10G1341000	MD10G1341000	163.915	-0.64211	0.134054	-4.78994	1.66832e-06	1.9489e-05	Domain of unknown function (DUF2431)
MD15G1271000	MD15G1271000	1338.65	1.13756	0.237498	4.78977	1.66972e-06	1.94993e-05	LIM domain-containing protein
MD17G1231100	MD17G1231100	381.756	1.76718	0.368981	4.78936	1.67314e-06	1.9533e-05	riboflavin kinase/FMN hydrolase
MD06G1187100	MD06G1187100	57.0501	2.05467	0.429069	4.78867	1.67891e-06	1.95941e-05	ent-kaurenoic acid hydroxylase 2
MD12G1052800	MD12G1052800	934.076	0.711281	0.148546	4.78828	1.68221e-06	1.96265e-05	Phosphatidic acid phosphatase (PAP2) family protein
MD13G1233500	MD13G1233500	129.42	1.00848	0.210635	4.78781	1.68607e-06	1.96653e-05	Protein of unknown function
MD13G1181300	MD13G1181300	482.369	1.01037	0.211061	4.78709	1.69217e-06	1.97292e-05	alpha/beta-Hydrolases superfamily protein
MD05G1249300	MD05G1249300	583.609	-0.704686	0.147207	-4.78704	1.69261e-06	1.97292e-05	chromatin remodeling 4
MD03G1210900	MD03G1210900	67.3883	-2.53565	0.529721	-4.78677	1.69488e-06	1.97494e-05	Late embryogenesis abundant (LEA) hydroxyproline-rich glycoprotein family
MD15G1233100	MD15G1233100	41.7484	-2.96652	0.61975	-4.78663	1.69602e-06	1.97564e-05	Cyclin B2
MD17G1065900	MD17G1065900	680.326	-0.555065	0.11598	-4.78589	1.70231e-06	1.98211e-05	Protein of unknown function
MD05G1000700	MD05G1000700	897.931	-0.567842	0.11865	-4.78585	1.70264e-06	1.98211e-05	RNA-binding (RRM/RBD/RNP motifs) family protein
MD15G1049700	MD15G1049700	562.343	-1.2627	0.263861	-4.78549	1.70571e-06	1.98506e-05	ferredoxin-related
MD05G1180700	MD05G1180700	189.761	0.860085	0.179739	4.78518	1.70837e-06	1.98752e-05	Root hair defective 3 GTP-binding protein (RHD3)
MD06G1236800	MD06G1236800	18.4264	-1.77192	0.370336	-4.78464	1.71296e-06	1.99223e-05	NAC domain containing protein 57
MD15G1119300	MD15G1119300	40.9153	-2.10229	0.43947	-4.78368	1.72111e-06	2.00108e-05	K+ transporter 1
MD01G1082600	MD01G1082600	50.7723	-1.87719	0.392442	-4.78335	1.72394e-06	2.00375e-05	defective in meristem silencing 3
MD11G1043100	MD11G1043100	48.3846	-1.86192	0.389268	-4.78313	1.72586e-06	2.00535e-05	NB-ARC domain-containing disease resistance protein
MD05G1204900	MD05G1204900	384.304	0.812932	0.169967	4.78288	1.72803e-06	2.00724e-05	galacturonosyltransferase 6
MD09G1024400	MD09G1024400	68.4562	0.948798	0.198403	4.78216	1.73418e-06	2.01375e-05	Sucrase/ferredoxin-like family protein
MD05G1071900	MD05G1071900	5326.66	0.894735	0.187146	4.78094	1.74477e-06	2.02503e-05	4-hydroxy-3-methylbut-2-enyl diphosphate reductase
MD08G1014300	MD08G1014300	2589.94	-1.19178	0.249279	-4.78092	1.74499e-06	2.02503e-05	glycosyl hydrolase 9B7
MD07G1200300	MD07G1200300	291.548	-1.08372	0.226705	-4.7803	1.75038e-06	2.03065e-05	expansin A4
MD02G1107400	MD02G1107400	433.683	0.675439	0.141323	4.7794	1.75817e-06	2.03905e-05	Protein of unknown function
MD11G1251300	MD11G1251300	7.44194	-3.68113	0.770254	-4.77912	1.76066e-06	2.0413e-05	MATE efflux family protein
MD10G1179200	MD10G1179200	546.592	0.626061	0.131026	4.77815	1.76913e-06	2.05047e-05	no pollen germination related 2
MD05G1304800	MD05G1304800	62.7692	-1.00476	0.210295	-4.77789	1.77148e-06	2.05255e-05	Protein of unknown function
MD06G1230000	MD06G1230000	1505.61	-1.46472	0.306617	-4.77704	1.77894e-06	2.06054e-05	Protein of unknown function
MD07G1305500	MD07G1305500	497.927	0.396533	0.0830202	4.77635	1.78508e-06	2.06701e-05	Protein of unknown function (DUF1218)
MD05G1020200	MD05G1020200	489.728	-0.710441	0.148744	-4.77628	1.78567e-06	2.06705e-05	Regulator of chromosome condensation (RCC1) family with FYVE zinc finger domain
MD09G1174400	MD09G1174400	6692.16	1.26008	0.263829	4.77612	1.78711e-06	2.06807e-05	related to AP2 12
MD12G1015200	MD12G1015200	82.9303	-2.23236	0.467487	-4.77524	1.79494e-06	2.07649e-05	protein kinase family protein / C-type lectin domain-containing protein
MD16G1016200	MD16G1016200	934.779	0.291122	0.0609747	4.77448	1.80175e-06	2.0837e-05	Peptidase C12
MD09G1128500	MD09G1128500	642.982	1.39377	0.29193	4.77431	1.80324e-06	2.08478e-05	RPM1-interacting protein 4 (RIN4) family protein
MD05G1250500	MD05G1250500	404.34	-1.12835	0.236361	-4.77382	1.80763e-06	2.0892e-05	transcription activators
MD10G1080600	MD10G1080600	265.59	0.582416	0.122013	4.77339	1.81147e-06	2.09299e-05	HVA22-like protein K
MD04G1011800	MD04G1011800	26.8424	-3.95951	0.82951	-4.77331	1.8122e-06	2.09317e-05	MD04G1011800
MD06G1017300	MD06G1017300	1302.51	0.919676	0.192684	4.77297	1.81526e-06	2.09605e-05	solute:sodium symporters
MD09G1139200	MD09G1139200	363.606	-0.805212	0.168711	-4.77272	1.81756e-06	2.09806e-05	Pyridoxal phosphate (PLP)-dependent transferases superfamily protein
MD15G1115900	MD15G1115900	491.695	-1.06065	0.222239	-4.77256	1.81901e-06	2.09907e-05	cyclin a2
MD15G1356500	MD15G1356500	55.6754	-3.30008	0.691504	-4.77232	1.82117e-06	2.10091e-05	putative protein kinase 1
MD05G1124600	MD05G1124600	2401.62	0.800136	0.167683	4.77171	1.82665e-06	2.10658e-05	phytoene desaturase 3
MD09G1017800	MD09G1017800	41.5054	-3.61041	0.756796	-4.77064	1.83637e-06	2.11712e-05	zinc finger (C3HC4-type RING finger) family protein
MD12G1044300	MD12G1044300	246.852	0.841274	0.17639	4.7694	1.84776e-06	2.12959e-05	Protein of unknown function
MD16G1224700	MD16G1224700	70.1683	-2.90764	0.609724	-4.76877	1.85352e-06	2.13556e-05	Protein of unknown function
MD12G1076000	MD12G1076000	35.7913	-3.7788	0.792455	-4.76847	1.85628e-06	2.13808e-05	P-loop nucleoside triphosphate hydrolases superfamily protein with CH (Calponin Homology) domain
MD14G1067300	MD14G1067300	1201.35	-0.702402	0.147311	-4.76814	1.85931e-06	2.1409e-05	lysophosphatidyl acyltransferase 2
MD14G1117300	MD14G1117300	429.718	0.573425	0.12027	4.76783	1.86225e-06	2.14361e-05	MD14G1117300
MD08G1036100	MD08G1036100	22.0379	5.53356	1.16064	4.76768	1.86357e-06	2.14447e-05	Protein of unknown function (DUF607)
MD07G1301700	MD07G1301700	46.7809	-4.93845	1.03587	-4.76743	1.86595e-06	2.14654e-05	Heavy metal transport/detoxification superfamily protein
MD04G1125700	MD04G1125700	2249.91	0.506191	0.106194	4.76666	1.87302e-06	2.154e-05	HSP20-like chaperones superfamily protein
MD03G1060400	MD03G1060400	49.6806	-2.03442	0.426822	-4.76644	1.87508e-06	2.1557e-05	O-Glycosyl hydrolases family 17 protein
MD11G1089900	MD11G1089900	22.9114	-1.74046	0.365202	-4.76573	1.88172e-06	2.16266e-05	MD11G1089900
MD14G1002300	MD14G1002300	98.0038	-3.18973	0.669316	-4.76566	1.88235e-06	2.16271e-05	ARM repeat superfamily protein
MD15G1368000	MD15G1368000	206.101	0.513812	0.107821	4.76539	1.88486e-06	2.16493e-05	Major facilitator superfamily protein
MD14G1070800	MD14G1070800	320.055	-0.657175	0.137929	-4.7646	1.89232e-06	2.17282e-05	Uncharacterized protein
MD11G1214800	MD11G1214800	401.933	3.02341	0.634587	4.76438	1.89439e-06	2.17452e-05	GDSL-like Lipase/Acylhydrolase superfamily protein
MD10G1219200	MD10G1219200	158.898	-2.57298	0.540148	-4.76347	1.9029e-06	2.18361e-05	Eukaryotic aspartyl protease family protein
MD08G1044900	MD08G1044900	430.155	1.79424	0.376676	4.76333	1.9042e-06	2.18442e-05	copper transporter 5
MD12G1001900	MD12G1001900	130.144	2.3646	0.496528	4.76226	1.91433e-06	2.19536e-05	Homeodomain-like superfamily protein
MD01G1104200	MD01G1104200	413.485	0.857986	0.180169	4.76213	1.91564e-06	2.19619e-05	DHHC-type zinc finger family protein
MD06G1162400	MD06G1162400	870.129	-1.59973	0.335941	-4.76193	1.91751e-06	2.1976e-05	RING domain ligase2
MD10G1299000	MD10G1299000	21.1116	1.23553	0.259463	4.76187	1.91806e-06	2.1976e-05	MD10G1299000
MD13G1229700	MD13G1229700	329.556	0.415642	0.087288	4.76173	1.91939e-06	2.19844e-05	hydroxyethylthiazole kinase family protein
MD08G1041700	MD08G1041700	1647.43	1.12527	0.236344	4.76116	1.92485e-06	2.20401e-05	Xanthine/uracil permease family protein
MD14G1208000	MD14G1208000	1701.51	1.84406	0.387365	4.76053	1.93088e-06	2.21023e-05	basic helix-loop-helix (bHLH) DNA-binding superfamily protein
MD11G1115300	MD11G1115300	227.47	2.46218	0.517237	4.76026	1.93341e-06	2.21172e-05	cytochrome P450
MD16G1024000	MD16G1024000	539.162	3.08513	0.648101	4.76026	1.93348e-06	2.21172e-05	MLP-like protein 31
MD12G1253100	MD12G1253100	3323.24	0.778255	0.163492	4.7602	1.93398e-06	2.21172e-05	Tetratricopeptide repeat (TPR)-like superfamily protein
MD12G1129500	MD12G1129500	390.46	0.725866	0.152506	4.75959	1.93991e-06	2.21782e-05	integral membrane TerC family protein
MD03G1032300	MD03G1032300	655.936	3.06376	0.643728	4.7594	1.94169e-06	2.21879e-05	2-oxoglutarate (2OG) and Fe(II)-dependent oxygenase superfamily protein
MD16G1222000	MD16G1222000	107.315	-2.78363	0.584881	-4.75931	1.94256e-06	2.21879e-05	Transducin/WD40 repeat-like superfamily protein
MD09G1133800	MD09G1133800	9.48149	-2.74996	0.577805	-4.75933	1.94238e-06	2.21879e-05	Ankyrin repeat family protein
MD15G1141700	MD15G1141700	9426.89	-0.648286	0.13622	-4.75912	1.94442e-06	2.22023e-05	methylenetetrahydrofolate reductase 2
MD15G1257200	MD15G1257200	283.333	0.875349	0.183993	4.75751	1.95994e-06	2.23726e-05	Protein of unknown function
MD15G1201000	MD15G1201000	265.554	-3.08207	0.647949	-4.75665	1.96832e-06	2.24544e-05	myo-inositol oxygenase 4
MD16G1059700	MD16G1059700	8.85477	6.35002	1.33496	4.7567	1.96781e-06	2.24544e-05	cytochrome P450
MD16G1130000	MD16G1130000	154.639	-1.20674	0.253711	-4.75634	1.97135e-06	2.24797e-05	Protein kinase superfamily protein
MD06G1008600	MD06G1008600	7564.54	0.931446	0.195834	4.7563	1.97176e-06	2.24797e-05	catalase 2
MD07G1176200	MD07G1176200	360.319	1.0388	0.218472	4.75483	1.98613e-06	2.26366e-05	ubiquitin-conjugating enzyme19
MD02G1068800	MD02G1068800	384.874	0.839164	0.176571	4.75256	2.00857e-06	2.28853e-05	Insulinase (Peptidase family M16) protein
MD12G1005100	MD12G1005100	424.476	1.94943	0.410264	4.75166	2.01758e-06	2.29809e-05	Protein of unknown function
MD07G1025000	MD07G1025000	105.444	-1.06158	0.223451	-4.75083	2.02587e-06	2.30683e-05	Protein kinase superfamily protein
MD12G1023200	MD12G1023200	1575.72	1.29587	0.272783	4.75056	2.02859e-06	2.30921e-05	A20/AN1-like zinc finger family protein
MD16G1093000	MD16G1093000	3.85935	-5.55452	1.16932	-4.7502	2.03217e-06	2.31191e-05	Glucose-methanol-choline (GMC) oxidoreductase family protein
MD08G1080900	MD08G1080900	204.242	-0.839261	0.176679	-4.75019	2.03221e-06	2.31191e-05	NADH-ubiquinone oxidoreductase-related
MD00G1014900	MD00G1014900	17.314	-4.67132	0.983486	-4.74976	2.03658e-06	2.31616e-05	laccase 14
MD00G1096900	MD00G1096900	201.759	-1.49925	0.315674	-4.74936	2.04063e-06	2.32006e-05	Subtilase family protein
MD00G1152600	MD00G1152600	3285.08	1.838	0.387009	4.74924	2.04181e-06	2.32069e-05	proline-rich family protein
MD17G1285300	MD17G1285300	58.3652	-3.12464	0.657994	-4.74874	2.04688e-06	2.32573e-05	DHHC-type zinc finger family protein
MD13G1074600	MD13G1074600	454.42	0.582022	0.122589	4.74775	2.05692e-06	2.33643e-05	sucrose transporter 2
MD14G1103200	MD14G1103200	102.453	-0.796217	0.167711	-4.74755	2.05898e-06	2.33804e-05	glutathione peroxidase 6
MD17G1235600	MD17G1235600	88.3201	-1.67753	0.353386	-4.74702	2.0644e-06	2.34314e-05	double-stranded-RNA-binding protein 4
MD05G1280100	MD05G1280100	24.4639	-1.23442	0.260047	-4.74692	2.06537e-06	2.34314e-05	MD05G1280100
MD15G1443500	MD15G1443500	263.961	-1.97995	0.417097	-4.74698	2.06474e-06	2.34314e-05	homeobox protein 31
MD11G1256700	MD11G1256700	88.277	2.75703	0.580834	4.74668	2.06786e-06	2.34525e-05	MD11G1256700
MD14G1169000	MD14G1169000	219.836	3.00505	0.633101	4.74655	2.06917e-06	2.34601e-05	cytochrome P450
MD16G1199500	MD16G1199500	5774.03	2.39196	0.503976	4.74618	2.07292e-06	2.34954e-05	RmlC-like cupins superfamily protein
MD12G1180400	MD12G1180400	131.64	-0.893536	0.188281	-4.74576	2.07723e-06	2.35371e-05	NB-ARC domain-containing disease resistance protein
MD11G1231000	MD11G1231000	142.872	1.438	0.303017	4.74562	2.07867e-06	2.35461e-05	S-locus lectin protein kinase family protein
MD07G1009600	MD07G1009600	564.411	3.42315	0.721399	4.74515	2.08351e-06	2.35938e-05	MD07G1009600
MD15G1334200	MD15G1334200	10.657	-2.33967	0.49308	-4.74502	2.08483e-06	2.36015e-05	nuclear factor Y
MD04G1027400	MD04G1027400	536.811	0.634879	0.133815	4.74445	2.09076e-06	2.36614e-05	Ubiquitin carboxyl-terminal hydrolase family protein
MD09G1066800	MD09G1066800	36.0154	-3.2007	0.674746	-4.74357	2.09985e-06	2.3757e-05	hydroxyproline-rich glycoprotein family protein
MD01G1225100	MD01G1225100	31.6243	3.67597	0.77505	4.74288	2.10698e-06	2.38303e-05	MD01G1225100
MD05G1274900	MD05G1274900	392.575	0.933262	0.196776	4.74277	2.10812e-06	2.38359e-05	amino acid transporter 1
MD17G1092400	MD17G1092400	1399.07	3.70618	0.781463	4.74262	2.10972e-06	2.38468e-05	Peroxidase superfamily protein
MD16G1022400	MD16G1022400	223.616	-3.16184	0.666819	-4.74167	2.11963e-06	2.39515e-05	high mobility group A
MD05G1177500	MD05G1177500	1229.41	0.970837	0.204751	4.74155	2.12086e-06	2.3958e-05	Protein of unknown function
MD17G1114500	MD17G1114500	672.895	1.40689	0.296724	4.7414	2.12249e-06	2.39691e-05	Protein of unknown function
MD13G1174100	MD13G1174100	463.475	1.024	0.215977	4.74125	2.12405e-06	2.39794e-05	tubby like protein 3
MD05G1308200	MD05G1308200	28.5285	-1.32688	0.279865	-4.74116	2.12502e-06	2.3983e-05	Protein of unknown function
MD02G1005700	MD02G1005700	3022.73	0.792853	0.167255	4.74038	2.13317e-06	2.40676e-05	Translation initiation factor 3 protein
MD11G1255500	MD11G1255500	416.297	-0.885755	0.186898	-4.73923	2.14528e-06	2.41969e-05	D-aminoacid aminotransferase-like PLP-dependent enzymes superfamily protein
MD07G1183700	MD07G1183700	3.27637	5.40489	1.14049	4.73907	2.14697e-06	2.42085e-05	Citrate-binding protein
MD16G1096200	MD16G1096200	627.704	1.00022	0.211067	4.73885	2.14931e-06	2.42275e-05	SBP (S-ribonuclease binding protein) family protein
MD02G1065200	MD02G1065200	22.7387	-1.90521	0.402055	-4.73868	2.1512e-06	2.42415e-05	ABC transporter family protein
MD04G1083800	MD04G1083800	120.684	-2.27708	0.480558	-4.73841	2.15399e-06	2.42655e-05	Plant-specific transcription factor YABBY family protein
MD06G1180800	MD06G1180800	227.576	-0.508963	0.107414	-4.73835	2.15465e-06	2.42656e-05	DNA glycosylase superfamily protein
MD11G1252200	MD11G1252200	75.5887	-2.20622	0.465616	-4.73829	2.15534e-06	2.4266e-05	Serine/threonine-protein kinase WNK (With No Lysine)-related
MD03G1193700	MD03G1193700	129.216	1.07179	0.2262	4.73822	2.15604e-06	2.42664e-05	Uncharacterised protein family (UPF0041)
MD13G1195700	MD13G1195700	133.918	-2.23396	0.471496	-4.73802	2.15812e-06	2.42825e-05	pinoresinol reductase 1
MD09G1091500	MD09G1091500	609.153	-1.55736	0.328731	-4.73749	2.16376e-06	2.43386e-05	STRUBBELIG-receptor family 3
MD16G1259000	MD16G1259000	173.503	2.73127	0.576616	4.73672	2.17201e-06	2.44239e-05	Class I glutamine amidotransferase-like superfamily protein
MD07G1017900	MD07G1017900	184.168	-3.59562	0.759149	-4.73639	2.17562e-06	2.44343e-05	Protein of unknown function
MD05G1026900	MD05G1026900	19.2509	-3.55152	0.749847	-4.73633	2.17624e-06	2.44343e-05	Cupredoxin superfamily protein
MD07G1248100	MD07G1248100	176.703	0.779378	0.164549	4.73644	2.17507e-06	2.44343e-05	Transducin/WD40 repeat-like superfamily protein
MD09G1238000	MD09G1238000	1327.7	0.987955	0.20859	4.73635	2.17602e-06	2.44343e-05	ATP synthase protein I -related
MD03G1221700	MD03G1221700	153.649	-1.15659	0.244189	-4.73643	2.1752e-06	2.44343e-05	HAL2-like
MD11G1027000	MD11G1027000	82.932	-2.77982	0.586935	-4.73617	2.17799e-06	2.44465e-05	Cyclin B1
MD05G1247500	MD05G1247500	101.813	-1.87303	0.395583	-4.73487	2.192e-06	2.45962e-05	Pectin lyase-like superfamily protein
MD07G1109800	MD07G1109800	76.7433	-2.672	0.564356	-4.73461	2.19481e-06	2.46129e-05	Protein kinase superfamily protein
MD08G1040200	MD08G1040200	436.73	-1.88718	0.398589	-4.73465	2.19437e-06	2.46129e-05	Transmembrane amino acid transporter family protein
MD10G1252700	MD10G1252700	457.395	-0.712088	0.150421	-4.73396	2.20183e-06	2.46842e-05	hercules receptor kinase 2
MD12G1090100	MD12G1090100	21.7124	-4.02773	0.850845	-4.73381	2.20349e-06	2.46953e-05	MD12G1090100
MD10G1328100	MD10G1328100	14.0876	-2.87524	0.607435	-4.73342	2.20768e-06	2.47347e-05	ethylene-forming enzyme
MD04G1208500	MD04G1208500	581.434	0.792982	0.167537	4.73318	2.21028e-06	2.47564e-05	nucleotide repair protein
MD03G1081200	MD03G1081200	761.801	0.847386	0.179042	4.73289	2.21344e-06	2.47842e-05	Protein of unknown function (DUF3527)
MD10G1060100	MD10G1060100	94.1715	-2.22339	0.469784	-4.73279	2.21451e-06	2.47887e-05	SAUR-like auxin-responsive protein family
MD10G1324200	MD10G1324200	4.35967	-5.63286	1.19039	-4.73195	2.22372e-06	2.48777e-05	MD10G1324200
MD11G1064600	MD11G1064600	4672.07	0.940543	0.198765	4.73194	2.22381e-06	2.48777e-05	NAD(P)-binding Rossmann-fold superfamily protein
MD09G1156900	MD09G1156900	1694.09	2.1786	0.460502	4.73092	2.23509e-06	2.49964e-05	Leucine-rich repeat transmembrane protein kinase
MD07G1234400	MD07G1234400	92.5868	-1.88478	0.398422	-4.73062	2.2383e-06	2.50247e-05	Lung seven transmembrane receptor family protein
MD01G1208800	MD01G1208800	46.7807	2.14707	0.453897	4.73031	2.24179e-06	2.50561e-05	Protein of unknown function
MD02G1125300	MD02G1125300	26.9309	3.86966	0.818083	4.73015	2.24354e-06	2.50681e-05	RING/U-box superfamily protein
MD04G1066700	MD04G1066700	1969.3	0.484571	0.102448	4.72992	2.24605e-06	2.50886e-05	Ubiquitin-like superfamily protein
MD17G1134300	MD17G1134300	303.799	-0.624133	0.131983	-4.72891	2.25732e-06	2.52068e-05	glutathione S-transferase PHI 9
MD12G1003100	MD12G1003100	458.953	0.424977	0.0898778	4.72839	2.26307e-06	2.52634e-05	UTP:galactose-1-phosphate uridylyltransferases
MD16G1188600	MD16G1188600	1169.21	-0.83821	0.17728	-4.72816	2.26558e-06	2.52838e-05	ARM repeat protein interacting with ABF2
MD04G1051600	MD04G1051600	286.081	-0.594145	0.125666	-4.72797	2.26777e-06	2.53006e-05	Plant VAMP (vesicle-associated membrane protein) family protein
MD13G1242900	MD13G1242900	1548.26	-1.59478	0.33734	-4.72751	2.27287e-06	2.53499e-05	PA-domain containing subtilase family protein
MD11G1032200	MD11G1032200	252.467	1.18602	0.25088	4.72745	2.27358e-06	2.53501e-05	RPM1-interacting protein 4 (RIN4) family protein
MD16G1115300	MD16G1115300	1725.58	-0.328964	0.0695878	-4.72732	2.275e-06	2.53512e-05	51 kDa subunit of complex I
MD05G1087600	MD05G1087600	1499	0.845414	0.178836	4.72732	2.27504e-06	2.53512e-05	Cyclase family protein
MD13G1068300	MD13G1068300	413.646	2.07392	0.438725	4.72716	2.27682e-06	2.53633e-05	Early-responsive to dehydration stress protein (ERD4)
MD05G1320800	MD05G1320800	1343.05	5.4326	1.14934	4.72671	2.2819e-06	2.54046e-05	Polyphenol oxidase
MD10G1079900	MD10G1079900	3935.17	0.619743	0.131114	4.72676	2.28135e-06	2.54046e-05	polyol/monosaccharide transporter 5
MD15G1188900	MD15G1188900	1991.84	1.08747	0.230077	4.72655	2.28371e-06	2.54171e-05	Protein of unknown function
MD17G1263100	MD17G1263100	215.713	0.769933	0.162911	4.72609	2.28889e-06	2.54671e-05	poly(A) polymerase 1
MD10G1211700	MD10G1211700	5.02916	-3.17508	0.672036	-4.72458	2.30596e-06	2.56493e-05	Cation efflux family protein
MD05G1316500	MD05G1316500	356.651	-0.480934	0.101797	-4.72442	2.30772e-06	2.56612e-05	C-terminal domain phosphatase-like 1
MD05G1243600	MD05G1243600	2.6884	-4.96034	1.05007	-4.72382	2.31461e-06	2.57171e-05	Leucine-rich repeat transmembrane protein kinase
MD09G1217400	MD09G1217400	15.5955	-2.56141	0.54223	-4.72384	2.31431e-06	2.57171e-05	gibberellin 3-oxidase 1
MD12G1037800	MD12G1037800	209.062	-0.88526	0.187406	-4.72375	2.31535e-06	2.57171e-05	Protein of unknown function
MD17G1164600	MD17G1164600	131.546	-1.4055	0.29754	-4.72373	2.31553e-06	2.57171e-05	Lung seven transmembrane receptor family protein
MD05G1073000	MD05G1073000	480.4	0.64348	0.136238	4.72322	2.3214e-06	2.57745e-05	Phox-associated domain
MD01G1102900	MD01G1102900	667.989	0.562539	0.11911	4.72285	2.32568e-06	2.58143e-05	Protein of unknown function
MD08G1133000	MD08G1133000	235.027	1.14776	0.243034	4.72265	2.32796e-06	2.58319e-05	MD08G1133000
MD11G1291000	MD11G1291000	6.75886	-4.05356	0.858336	-4.72258	2.32873e-06	2.58326e-05	E3 Ubiquitin ligase family protein
MD04G1177500	MD04G1177500	166.513	0.768162	0.162678	4.72199	2.3355e-06	2.58999e-05	MD04G1177500
MD14G1004700	MD14G1004700	136.834	1.22072	0.258537	4.72163	2.3396e-06	2.59377e-05	P-loop containing nucleoside triphosphate hydrolases superfamily protein
MD02G1259600	MD02G1259600	789.441	-0.502916	0.106515	-4.72156	2.34044e-06	2.59392e-05	Glycosyl hydrolase family protein
MD16G1164900	MD16G1164900	19.3394	2.87975	0.610043	4.72057	2.35184e-06	2.60577e-05	alpha/beta-Hydrolases superfamily protein
MD11G1212800	MD11G1212800	90.1651	-1.74253	0.369195	-4.7198	2.36076e-06	2.61487e-05	Auxin-responsive family protein
MD06G1159400	MD06G1159400	11.1426	4.19795	0.889453	4.7197	2.36191e-06	2.61536e-05	Uncharacterised conserved protein UCP015417
MD10G1342200	MD10G1342200	119.486	-0.679279	0.143929	-4.71954	2.36375e-06	2.61661e-05	alpha/beta-Hydrolases superfamily protein
MD05G1093700	MD05G1093700	127.143	-3.0373	0.64365	-4.71887	2.37154e-06	2.62445e-05	Gibberellin-regulated family protein
MD07G1071900	MD07G1071900	80.267	-2.24144	0.47507	-4.71812	2.3803e-06	2.63336e-05	Nucleotide-diphospho-sugar transferases superfamily protein
MD11G1158200	MD11G1158200	68.8334	-1.44781	0.306885	-4.71777	2.38449e-06	2.63721e-05	Plant protein of unknown function (DUF868)
MD11G1206400	MD11G1206400	442.91	0.525191	0.111329	4.71747	2.38794e-06	2.64002e-05	Putative lysine decarboxylase family protein
MD03G1010300	MD03G1010300	296.754	1.87081	0.396574	4.71743	2.38847e-06	2.64002e-05	Family of unknown function (DUF716)
MD15G1394300	MD15G1394300	80.2725	1.74162	0.369206	4.7172	2.39114e-06	2.64219e-05	Leucine-rich repeat transmembrane protein kinase family protein
MD02G1211500	MD02G1211500	99.3931	-1.06362	0.225484	-4.71708	2.39258e-06	2.64299e-05	callose synthase 5
MD10G1196800	MD10G1196800	103.714	4.10782	0.871008	4.71617	2.40324e-06	2.65397e-05	glutathione S-transferase TAU 19
MD01G1027000	MD01G1027000	318.392	-0.834511	0.176954	-4.71597	2.40565e-06	2.65505e-05	Protein of unknown function
MD08G1231900	MD08G1231900	60.3859	-1.93053	0.409359	-4.716	2.40531e-06	2.65505e-05	RmlC-like cupins superfamily protein
MD09G1036000	MD09G1036000	66.5892	-2.0573	0.436262	-4.71576	2.40814e-06	2.6563e-05	NHL domain-containing protein
MD04G1183100	MD04G1183100	2357.1	2.48619	0.52721	4.71575	2.40822e-06	2.6563e-05	Leucine-rich repeat protein kinase family protein
MD02G1186800	MD02G1186800	894.251	1.19798	0.254065	4.71527	2.4139e-06	2.66152e-05	Tetratricopeptide repeat (TPR)-like superfamily protein
MD00G1098300	MD00G1098300	52.6562	1.04973	0.222625	4.71523	2.41439e-06	2.66152e-05	Transducin/WD40 repeat-like superfamily protein
MD17G1129700	MD17G1129700	9.10492	-2.68492	0.569434	-4.71508	2.41621e-06	2.66273e-05	UDP-glucosyl transferase 71B6
MD07G1252800	MD07G1252800	124.221	-2.86937	0.608602	-4.71469	2.42075e-06	2.66694e-05	structural maintenance of chromosomes 2
MD15G1157400	MD15G1157400	101.292	-2.17443	0.461234	-4.71437	2.42463e-06	2.67042e-05	DROUGHT SENSITIVE 1
MD14G1215900	MD14G1215900	703.109	0.915779	0.194264	4.71411	2.42775e-06	2.67305e-05	endoplasmic reticulum-adenine nucleotide transporter 1
MD11G1173900	MD11G1173900	3875.45	2.31577	0.491308	4.71348	2.43524e-06	2.67971e-05	Protein of unknown function (DUF3049)
MD04G1235000	MD04G1235000	175.794	-0.635696	0.134866	-4.71352	2.43476e-06	2.67971e-05	Leucine-rich repeat protein kinase family protein
MD15G1196500	MD15G1196500	257.408	-0.845237	0.179364	-4.71241	2.44799e-06	2.69293e-05	Nucleotide-diphospho-sugar transferases superfamily protein
MD05G1320600	MD05G1320600	160.652	2.226	0.472411	4.712	2.453e-06	2.69764e-05	Protein of unknown function
MD05G1194400	MD05G1194400	150.196	-1.04233	0.221236	-4.7114	2.46026e-06	2.70482e-05	AGC (cAMP-dependent
MD07G1098500	MD07G1098500	20.1301	-6.62349	1.406	-4.71088	2.4665e-06	2.71088e-05	Chalcone and stilbene synthase family protein
MD15G1394000	MD15G1394000	434.789	1.27375	0.270394	4.71072	2.46845e-06	2.71221e-05	sucrose transporter 4
MD11G1313200	MD11G1313200	105.866	1.5214	0.32298	4.71051	2.47093e-06	2.71413e-05	SPX (SYG1/Pho81/XPR1) domain-containing protein
MD05G1198300	MD05G1198300	10882.7	1.70899	0.36284	4.71003	2.47676e-06	2.71973e-05	phosphate transporter 1
MD09G1144400	MD09G1144400	12.271	3.50754	0.744855	4.70903	2.48904e-06	2.7324e-05	F-box family protein
MD11G1189200	MD11G1189200	31.2677	-1.4191	0.301377	-4.7087	2.49303e-06	2.73597e-05	RNA-binding (RRM/RBD/RNP motifs) family protein
MD00G1086800	MD00G1086800	267.99	-1.655	0.351504	-4.70833	2.49756e-06	2.74013e-05	Clp amino terminal domain-containing protein
MD00G1033700	MD00G1033700	14.0754	-5.37061	1.14069	-4.70823	2.49879e-06	2.74066e-05	SAUR-like auxin-responsive protein family
MD01G1207900	MD01G1207900	1982.76	0.606729	0.128868	4.70815	2.49974e-06	2.74089e-05	Protein of unknown function
MD14G1089300	MD14G1089300	523.142	-0.78391	0.166508	-4.70794	2.50232e-06	2.74291e-05	Spc97 / Spc98 family of spindle pole body (SBP) component
MD12G1224200	MD12G1224200	1068.54	0.90197	0.191589	4.70785	2.50346e-06	2.74334e-05	sodium hydrogen exchanger 2
MD03G1227900	MD03G1227900	987.657	-0.555395	0.117988	-4.70723	2.51109e-06	2.75088e-05	Protein kinase superfamily protein
MD16G1042400	MD16G1042400	859.973	1.1606	0.246562	4.70712	2.51237e-06	2.75147e-05	Protein of unknown function
MD04G1030200	MD04G1030200	215.659	1.49177	0.31696	4.70647	2.52037e-06	2.75942e-05	UDP-Glycosyltransferase superfamily protein
MD15G1030400	MD15G1030400	73.1934	-3.2759	0.696108	-4.70603	2.52587e-06	2.76462e-05	Protein of unknown function
MD13G1176000	MD13G1176000	1370.06	0.558299	0.118654	4.70527	2.53533e-06	2.77416e-05	transducin family protein / WD-40 repeat family protein
MD13G1129800	MD13G1129800	365.204	-1.23147	0.261759	-4.70459	2.5438e-06	2.78261e-05	ARF GTPase-activating protein
MD05G1260300	MD05G1260300	39.1055	-3.01642	0.641193	-4.70439	2.54625e-06	2.78445e-05	Protein of unknown function
MD12G1261400	MD12G1261400	836.889	0.331304	0.0704266	4.70424	2.54808e-06	2.78564e-05	RNA binding (RRM/RBD/RNP motifs) family protein
MD02G1307300	MD02G1307300	22.0148	-1.72178	0.366016	-4.7041	2.54994e-06	2.78684e-05	Protein of unknown function
MD09G1240900	MD09G1240900	17.6494	-4.12786	0.877541	-4.7039	2.55237e-06	2.78868e-05	Basic-leucine zipper (bZIP) transcription factor family protein
MD15G1142800	MD15G1142800	150.94	-0.892939	0.189849	-4.70343	2.5583e-06	2.79433e-05	Protein of unknown function
MD07G1311500	MD07G1311500	6715.52	0.851809	0.181132	4.70269	2.5676e-06	2.80366e-05	sigma factor A
MD07G1252400	MD07G1252400	75.1501	-3.10537	0.660384	-4.70236	2.57166e-06	2.80726e-05	RNI-like superfamily protein
MD09G1004800	MD09G1004800	1703.15	0.440975	0.093781	4.70217	2.57406e-06	2.80906e-05	long chain base2
MD14G1224200	MD14G1224200	1171.92	-0.276379	0.0587807	-4.70186	2.57801e-06	2.81142e-05	stomatal cytokinesis defective / SCD1 protein (SCD1)
MD16G1282700	MD16G1282700	107.719	1.14698	0.243945	4.70182	2.57851e-06	2.81142e-05	Copine (Calcium-dependent phospholipid-binding protein) family
MD01G1152100	MD01G1152100	2616.74	0.803321	0.17085	4.70192	2.57726e-06	2.81142e-05	Cytochrome P450 superfamily protein
MD10G1225200	MD10G1225200	14.6134	-2.33963	0.497623	-4.70162	2.58104e-06	2.81335e-05	RING/U-box superfamily protein
MD07G1280200	MD07G1280200	801.441	0.701775	0.149271	4.70134	2.58457e-06	2.81636e-05	Tic22-like family protein
MD07G1095200	MD07G1095200	2.48522	-5.03288	1.07053	-4.70128	2.58535e-06	2.81639e-05	HXXXD-type acyl-transferase family protein
MD12G1037600	MD12G1037600	1355.09	-1.85769	0.395173	-4.70096	2.58945e-06	2.82002e-05	Eukaryotic aspartyl protease family protein
MD02G1302400	MD02G1302400	2181.1	1.29055	0.274545	4.70069	2.59287e-06	2.82292e-05	Uncharacterised protein family (UPF0114)
MD08G1181800	MD08G1181800	1236.91	-0.804933	0.171242	-4.70056	2.59444e-06	2.82317e-05	Protein of unknown function
MD15G1434400	MD15G1434400	3.5069	-4.73691	1.00774	-4.70055	2.59463e-06	2.82317e-05	jasmonate-zim-domain protein 12
MD13G1171400	MD13G1171400	14.4201	-7.13066	1.51704	-4.70037	2.59696e-06	2.82487e-05	Protein kinase superfamily protein
MD06G1039600	MD06G1039600	366.903	-0.528224	0.112394	-4.69977	2.60459e-06	2.83234e-05	S-adenosyl-L-methionine-dependent methyltransferases superfamily protein
MD17G1266300	MD17G1266300	622.99	1.03105	0.219451	4.69832	2.62312e-06	2.85165e-05	Protein of unknown function (DUF688)
MD03G1132100	MD03G1132100	47.7733	-2.12701	0.452809	-4.69737	2.63528e-06	2.86402e-05	MD03G1132100
MD11G1063800	MD11G1063800	239.515	-0.778818	0.165812	-4.69701	2.64003e-06	2.86835e-05	NAD(P)-binding Rossmann-fold superfamily protein
MD15G1077500	MD15G1077500	18.9225	-2.96543	0.631359	-4.69689	2.64151e-06	2.86911e-05	Serine/threonine-protein kinase WNK (With No Lysine)-related
MD10G1041200	MD10G1041200	2069.92	0.656152	0.139708	4.69659	2.64539e-06	2.87248e-05	HSP20-like chaperones superfamily protein
MD15G1197100	MD15G1197100	22.0948	2.36673	0.503974	4.69613	2.65131e-06	2.87806e-05	MD15G1197100
MD05G1262400	MD05G1262400	102.444	-1.19542	0.254567	-4.69588	2.65458e-06	2.88077e-05	SNF7 family protein
MD08G1011400	MD08G1011400	60.2253	-2.03712	0.43382	-4.69578	2.65595e-06	2.88141e-05	THAUMATIN-LIKE PROTEIN 1
MD09G1134500	MD09G1134500	53.6635	-4.07427	0.867897	-4.69441	2.67371e-06	2.89983e-05	Protein of unknown function
MD08G1036800	MD08G1036800	606.298	1.94363	0.41416	4.69295	2.6929e-06	2.91978e-05	Nucleotide-diphospho-sugar transferases superfamily protein
MD06G1222800	MD06G1222800	469.388	-1.04057	0.221754	-4.69247	2.69928e-06	2.92584e-05	MATE efflux family protein
MD10G1089100	MD10G1089100	553.386	0.525954	0.112091	4.69222	2.70258e-06	2.92857e-05	Protein kinase superfamily protein
MD13G1079100	MD13G1079100	1155.85	1.18497	0.25255	4.69202	2.70521e-06	2.93055e-05	PAS/LOV protein B
MD06G1023900	MD06G1023900	347.028	-1.55171	0.330722	-4.6919	2.70676e-06	2.93137e-05	MD06G1023900
MD08G1067200	MD08G1067200	194.187	0.951143	0.202727	4.69175	2.70882e-06	2.93275e-05	aminopeptidase M1
MD08G1147000	MD08G1147000	872.955	0.667425	0.142259	4.69161	2.71063e-06	2.93384e-05	overexpressor of cationic peroxidase 3
MD03G1263200	MD03G1263200	449.665	0.681393	0.145241	4.69148	2.7124e-06	2.93413e-05	Transducin/WD40 repeat-like superfamily protein
MD14G1167500	MD14G1167500	38.2801	-1.8658	0.397705	-4.69141	2.71327e-06	2.93413e-05	Protein of unknown function
MD05G1112700	MD05G1112700	21854.5	1.45873	0.310935	4.69141	2.71322e-06	2.93413e-05	peroxisomal NAD-malate dehydrogenase 1
MD17G1145700	MD17G1145700	2210.13	-0.607003	0.129388	-4.69134	2.71417e-06	2.93424e-05	O-fucosyltransferase family protein
MD03G1229600	MD03G1229600	188.647	-1.63597	0.34875	-4.69095	2.71935e-06	2.93899e-05	early nodulin-like protein 1
MD16G1241400	MD16G1241400	15.0003	-3.52536	0.751542	-4.69083	2.72101e-06	2.93991e-05	MD16G1241400
MD00G1148600	MD00G1148600	13290.6	2.84266	0.606013	4.69076	2.72193e-06	2.94005e-05	MD00G1148600
MD09G1115900	MD09G1115900	1001.75	3.66801	0.78207	4.69013	2.73028e-06	2.94735e-05	Myzus persicae-induced lipase 1
MD00G1127400	MD00G1127400	90.5195	-3.89044	0.829488	-4.69017	2.72981e-06	2.94735e-05	high-mobility group box 6
MD07G1173000	MD07G1173000	37.2659	2.56381	0.54665	4.69004	2.73146e-06	2.94776e-05	Calcium-dependent lipid-binding (CaLB domain) family protein
MD13G1204700	MD13G1204700	510.745	-1.38572	0.295492	-4.68953	2.73831e-06	2.95429e-05	AUX/IAA transcriptional regulator family protein
MD11G1055900	MD11G1055900	48.0459	-3.26863	0.697103	-4.68887	2.74716e-06	2.96297e-05	MD11G1055900
MD12G1014800	MD12G1014800	34.5936	-1.10229	0.235095	-4.68868	2.74976e-06	2.96491e-05	ELMO/CED-12 family protein
MD04G1067900	MD04G1067900	21.1614	7.1615	1.52757	4.68816	2.75676e-06	2.9716e-05	C-repeat/DRE binding factor 2
MD14G1046200	MD14G1046200	30.8387	-3.40213	0.725812	-4.68734	2.76773e-06	2.98255e-05	Protein of unknown function
MD12G1089000	MD12G1089000	4.90274	-2.78073	0.593253	-4.68726	2.76885e-06	2.98288e-05	MD12G1089000
MD17G1117100	MD17G1117100	27.9366	-1.91818	0.409274	-4.6868	2.77505e-06	2.98869e-05	Protein of unknown function
MD03G1087300	MD03G1087300	64.6586	2.62208	0.559703	4.68476	2.8029e-06	3.01781e-05	MD03G1087300
MD10G1336700	MD10G1336700	76.0665	-2.72551	0.581794	-4.68468	2.80401e-06	3.01813e-05	Protein of unknown function
MD12G1111200	MD12G1111200	97.1796	-2.64573	0.565052	-4.68228	2.83695e-06	3.05269e-05	Protein of unknown function
MD14G1197900	MD14G1197900	284.548	-1.00131	0.213861	-4.68209	2.83969e-06	3.05475e-05	HVA22 homologue A
MD16G1245100	MD16G1245100	95.411	0.678909	0.145004	4.682	2.84085e-06	3.05512e-05	MD16G1245100
MD10G1212700	MD10G1212700	1042.33	3.35511	0.716628	4.6818	2.8437e-06	3.05729e-05	Leucine-rich repeat protein kinase family protein
MD12G1062900	MD12G1062900	240.255	-0.940389	0.200886	-4.68122	2.85174e-06	3.06504e-05	Leucine-rich repeat protein kinase family protein
MD10G1052600	MD10G1052600	952.482	1.23662	0.264201	4.6806	2.86034e-06	3.07339e-05	dicarboxylate transport 2.1
MD15G1215500	MD15G1215500	39.3461	-4.24764	0.907548	-4.68035	2.86384e-06	3.07626e-05	Duplicated homeodomain-like superfamily protein
MD11G1206000	MD11G1206000	161.251	-3.10091	0.662731	-4.67898	2.88301e-06	3.09595e-05	Kinesin motor family protein
MD12G1150400	MD12G1150400	83.8622	-1.90097	0.406308	-4.67863	2.88792e-06	3.10032e-05	NAD(P)-linked oxidoreductase superfamily protein
MD16G1074900	MD16G1074900	5.99572	-3.57711	0.764898	-4.67658	2.917e-06	3.13063e-05	HVA22 homologue C
MD07G1297800	MD07G1297800	136.736	-2.59642	0.555211	-4.67645	2.91881e-06	3.13166e-05	growth-regulating factor 7
MD14G1207900	MD14G1207900	93.9225	-0.886606	0.189601	-4.67618	2.92274e-06	3.13497e-05	Plant calmodulin-binding protein-related
MD16G1104800	MD16G1104800	1416.63	-1.89548	0.405376	-4.67586	2.9273e-06	3.13895e-05	Protein of unknown function
MD13G1132300	MD13G1132300	5.85383	-6.61856	1.41552	-4.67572	2.92917e-06	3.13965e-05	Auxin-responsive GH3 family protein
MD02G1262400	MD02G1262400	1617.56	-0.939094	0.200846	-4.67569	2.92965e-06	3.13965e-05	Leucine-rich repeat protein kinase family protein
MD15G1323900	MD15G1323900	587.254	-1.42614	0.305025	-4.67549	2.93247e-06	3.14086e-05	Phototropic-responsive NPH3 family protein
MD07G1158100	MD07G1158100	135.228	-2.32854	0.498026	-4.67553	2.93189e-06	3.14086e-05	IQ-domain 17
MD06G1132300	MD06G1132300	30712.3	0.69951	0.149619	4.67529	2.93545e-06	3.14313e-05	CLPC homologue 1
MD03G1136300	MD03G1136300	400.766	-1.05196	0.225013	-4.67511	2.93797e-06	3.14492e-05	Family of unknown function (DUF662)
MD04G1082300	MD04G1082300	309.909	0.726121	0.155338	4.67447	2.94719e-06	3.15388e-05	beta vacuolar processing enzyme
MD04G1104600	MD04G1104600	907.127	0.962113	0.205842	4.67404	2.95337e-06	3.15957e-05	ubiquitin-protein ligase 4
MD16G1029900	MD16G1029900	4979.53	2.83821	0.607314	4.67338	2.9628e-06	3.16874e-05	Heavy metal transport/detoxification superfamily protein
MD03G1169200	MD03G1169200	3034.81	1.22507	0.262162	4.67294	2.96915e-06	3.17463e-05	NAD(P)-binding Rossmann-fold superfamily protein
MD15G1084300	MD15G1084300	11.0247	-5.049	1.0805	-4.67283	2.97085e-06	3.17552e-05	AP2/B3-like transcriptional factor family protein
MD15G1374100	MD15G1374100	193.789	-1.20985	0.258922	-4.67264	2.97353e-06	3.17604e-05	O-fucosyltransferase family protein
MD16G1009400	MD16G1009400	989.388	0.616413	0.131918	4.67269	2.97276e-06	3.17604e-05	SNF2 domain-containing protein / helicase domain-containing protein
MD11G1117800	MD11G1117800	6.40072	-6.10945	1.3075	-4.67261	2.97392e-06	3.17604e-05	Histone superfamily protein
MD11G1269800	MD11G1269800	278.535	1.79283	0.383704	4.67241	2.97679e-06	3.17819e-05	light-regulated zinc finger protein 1
MD13G1000100	MD13G1000100	1550.52	0.216961	0.0464493	4.67093	2.99844e-06	3.20039e-05	long-chain base (LCB) kinase 1
MD09G1234500	MD09G1234500	14213.4	1.46668	0.314029	4.67052	3.00432e-06	3.20574e-05	FtsH extracellular protease family
MD17G1154900	MD17G1154900	2860.98	0.65406	0.140049	4.67023	3.00864e-06	3.20942e-05	Protein of unknown function
MD13G1095600	MD13G1095600	414.202	-1.59013	0.340503	-4.66995	3.01267e-06	3.21279e-05	Plant protein of unknown function (DUF828)
MD01G1225900	MD01G1225900	4199.45	2.16904	0.464565	4.66897	3.02715e-06	3.2273e-05	YELLOW STRIPE like 3
MD10G1213800	MD10G1213800	1610.01	0.475659	0.101878	4.6689	3.02823e-06	3.22753e-05	Aldolase-type TIM barrel family protein
MD13G1024000	MD13G1024000	775.952	1.50801	0.322996	4.66882	3.02942e-06	3.22786e-05	O-fucosyltransferase family protein
MD07G1230500	MD07G1230500	61.9312	-1.71615	0.367598	-4.66856	3.03316e-06	3.23092e-05	Peroxidase superfamily protein
MD15G1304800	MD15G1304800	1393.87	0.424908	0.0910307	4.66774	3.04529e-06	3.2429e-05	peroxisomal NAD-malate dehydrogenase 1
MD13G1146100	MD13G1146100	299.837	-0.864504	0.185251	-4.66665	3.06145e-06	3.25917e-05	S-adenosyl-L-methionine-dependent methyltransferases superfamily protein
MD01G1194000	MD01G1194000	105.511	-0.967612	0.207354	-4.66647	3.06416e-06	3.26018e-05	Peroxidase superfamily protein
MD11G1294000	MD11G1294000	720.266	-0.815078	0.174665	-4.66651	3.06354e-06	3.26018e-05	Leucine-rich repeat (LRR) family protein
MD02G1275200	MD02G1275200	3659.44	0.584283	0.125212	4.66636	3.06589e-06	3.26108e-05	CLP protease proteolytic subunit 3
MD08G1120100	MD08G1120100	5.71312	-4.6421	0.994979	-4.66553	3.07824e-06	3.27328e-05	bromo-adjacent homology (BAH) domain-containing protein
MD01G1224300	MD01G1224300	66.4792	-3.53916	0.758901	-4.66353	3.1083e-06	3.30428e-05	ARABIDOPSIS TRITHORAX-RELATED PROTEIN 6
MD00G1058300	MD00G1058300	497.604	-1.07182	0.229838	-4.66338	3.11065e-06	3.30583e-05	Uncharacterised protein family (UPF0497)
MD01G1121000	MD01G1121000	533.722	-1.1311	0.242578	-4.66283	3.11887e-06	3.30982e-05	Protein of unknown function (DUF674)
MD04G1017600	MD04G1017600	252.884	-1.04276	0.223632	-4.66285	3.1186e-06	3.30982e-05	Exostosin family protein
MD07G1104500	MD07G1104500	565.567	0.562185	0.120567	4.66286	3.11852e-06	3.30982e-05	Protein of unknown function
MD11G1052600	MD11G1052600	370.919	1.59186	0.34138	4.66301	3.11622e-06	3.30982e-05	Kinase interacting (KIP1-like) family protein
MD05G1081300	MD05G1081300	908.187	0.703913	0.150959	4.66294	3.11718e-06	3.30982e-05	LAG1 homologue 2
MD08G1062400	MD08G1062400	355.133	5.26987	1.13022	4.66269	3.12096e-06	3.31109e-05	MD08G1062400
MD10G1090600	MD10G1090600	419.71	-1.09763	0.235448	-4.66187	3.13356e-06	3.3235e-05	Protein of unknown function (DUF1645)
MD15G1200600	MD15G1200600	65.5322	-1.01233	0.217185	-4.66115	3.14453e-06	3.33417e-05	SNARE-like superfamily protein
MD06G1017100	MD06G1017100	267.879	-1.1325	0.242975	-4.66098	3.14701e-06	3.33585e-05	Ribonuclease P protein subunit P38-related
MD16G1232500	MD16G1232500	41.1359	-1.66191	0.356586	-4.66062	3.15259e-06	3.34049e-05	myosin XI B
MD16G1169000	MD16G1169000	2598.21	2.84774	0.611027	4.66058	3.15319e-06	3.34049e-05	xylosyltransferase 1
MD15G1217300	MD15G1217300	155.698	0.563884	0.120997	4.66033	3.15701e-06	3.34357e-05	OBP3-responsive gene 4
MD14G1223300	MD14G1223300	3706.83	1.53686	0.329813	4.65979	3.16529e-06	3.35099e-05	Ribosomal protein L12/ ATP-dependent Clp protease adaptor protein ClpS family protein
MD05G1126700	MD05G1126700	74.6813	-2.13848	0.458925	-4.65976	3.16583e-06	3.35099e-05	mechanosensitive channel of small conductance-like 6
MD14G1111600	MD14G1111600	1712.25	1.29368	0.277648	4.65943	3.17082e-06	3.35532e-05	isoprenoid F
MD16G1143800	MD16G1143800	49.5673	-1.87928	0.403348	-4.65921	3.17429e-06	3.35803e-05	MD16G1143800
MD15G1186100	MD15G1186100	667.908	0.599721	0.128744	4.65825	3.18904e-06	3.36881e-05	S-locus lectin protein kinase family protein
MD04G1244600	MD04G1244600	2269.98	0.930279	0.199704	4.65829	3.18846e-06	3.36881e-05	zinc finger (C2H2 type) family protein
MD13G1038400	MD13G1038400	61.1562	-2.47773	0.531888	-4.65836	3.18731e-06	3.36881e-05	leucine-rich repeat transmembrane protein kinase family protein
MD14G1044900	MD14G1044900	78.5645	-2.61859	0.562115	-4.65845	3.18597e-06	3.36881e-05	Protein of unknown function
MD11G1147000	MD11G1147000	2.82372	-4.14041	0.888831	-4.65827	3.18885e-06	3.36881e-05	Major facilitator superfamily protein
MD09G1254900	MD09G1254900	875.604	0.853799	0.183296	4.65803	3.19256e-06	3.37157e-05	ortholog of maize chloroplast splicing factor CRS1
MD02G1044800	MD02G1044800	376.305	-0.77472	0.166327	-4.65782	3.19582e-06	3.37405e-05	Protein of unknown function
MD16G1004900	MD16G1004900	535.966	0.577068	0.123896	4.65768	3.19791e-06	3.37529e-05	Protein of unknown function
MD03G1129800	MD03G1129800	992.258	-0.747433	0.160483	-4.65741	3.20208e-06	3.37873e-05	vacuolar protein sorting 41
MD16G1106000	MD16G1106000	646.515	-1.13583	0.243886	-4.65723	3.20486e-06	3.38069e-05	OSBP(oxysterol binding protein)-related protein 1D
MD05G1272000	MD05G1272000	326.421	0.696943	0.149658	4.65691	3.20992e-06	3.38507e-05	Protein of unknown function (DUF3550/UPF0682)
MD08G1101600	MD08G1101600	613.03	0.566602	0.12171	4.65534	3.23453e-06	3.41004e-05	sterol carrier protein 2
MD05G1208300	MD05G1208300	955.296	0.738978	0.158742	4.6552	3.23663e-06	3.41128e-05	CTC-interacting domain 9
MD11G1093500	MD11G1093500	3647.06	0.78584	0.168871	4.65349	3.26367e-06	3.43881e-05	NAD(P)-binding Rossmann-fold superfamily protein
MD09G1194500	MD09G1194500	322.441	1.25337	0.269357	4.65321	3.2681e-06	3.44249e-05	calcineurin B-like protein 10
MD02G1050100	MD02G1050100	595.333	2.11137	0.453763	4.65303	3.27088e-06	3.44444e-05	MD02G1050100
MD17G1149300	MD17G1149300	859.426	-0.7981	0.171533	-4.65275	3.27541e-06	3.44823e-05	Protein of unknown function
MD17G1040200	MD17G1040200	30.0457	-1.96792	0.422971	-4.65261	3.27762e-06	3.44958e-05	RING/U-box superfamily protein with ARM repeat domain
MD11G1022200	MD11G1022200	24.6903	-4.20885	0.904639	-4.65252	3.27904e-06	3.45008e-05	UDP-Glycosyltransferase superfamily protein
MD02G1007100	MD02G1007100	284.212	0.614197	0.132055	4.65108	3.30209e-06	3.47334e-05	Phospholipid/glycerol acyltransferase family protein
MD10G1300600	MD10G1300600	231.378	-1.48206	0.318673	-4.65074	3.30747e-06	3.47802e-05	STRUBBELIG-receptor family 3
MD15G1134500	MD15G1134500	5356.7	-0.512167	0.11013	-4.65056	3.31036e-06	3.48006e-05	S-adenosyl-L-methionine-dependent methyltransferases superfamily protein
MD17G1116900	MD17G1116900	3195.82	0.959446	0.206324	4.65019	3.31633e-06	3.48535e-05	Protein of unknown function
MD01G1151900	MD01G1151900	20.2	-1.6621	0.357433	-4.6501	3.31767e-06	3.48577e-05	Leucine-rich repeat protein kinase family protein
MD13G1232500	MD13G1232500	361.469	0.38672	0.0831742	4.64952	3.32708e-06	3.49467e-05	Pseudouridine synthase family protein
MD06G1131600	MD06G1131600	2286.79	-0.827496	0.177979	-4.6494	3.32901e-06	3.49569e-05	Glycosyl hydrolase family 38 protein
MD13G1206700	MD13G1206700	2580.16	0.666397	0.143335	4.64922	3.33198e-06	3.49782e-05	CRM family member 3A
MD09G1162700	MD09G1162700	18.5101	-6.06718	1.30504	-4.64904	3.33482e-06	3.49882e-05	23 kDa jasmonate-induced protein
MD03G1200200	MD03G1200200	677.016	0.514828	0.110737	4.64909	3.33407e-06	3.49882e-05	Splicing factor 3B subunit 5/RDS3 complex subunit 10
MD11G1237300	MD11G1237300	1467.83	1.09189	0.234875	4.64883	3.33826e-06	3.50143e-05	cytochrome c biogenesis protein family
MD09G1225800	MD09G1225800	643.587	1.15513	0.248525	4.64796	3.35232e-06	3.51518e-05	Chaperone DnaJ-domain superfamily protein
MD17G1190000	MD17G1190000	307.841	-1.00289	0.215827	-4.64673	3.37239e-06	3.53523e-05	basic helix-loop-helix (bHLH) DNA-binding superfamily protein
MD01G1073800	MD01G1073800	673.306	-0.76413	0.16446	-4.64629	3.37964e-06	3.54182e-05	Galactose oxidase/kelch repeat superfamily protein
MD15G1017600	MD15G1017600	277.38	-3.57118	0.768732	-4.64555	3.39175e-06	3.5535e-05	glycine-rich protein
MD13G1099900	MD13G1099900	219.502	-1.66357	0.358156	-4.64482	3.40373e-06	3.56505e-05	RING/U-box superfamily protein
MD06G1101000	MD06G1101000	69.5027	1.99444	0.4295	4.64363	3.42341e-06	3.58464e-05	Protein of unknown function
MD14G1057700	MD14G1057700	24.1969	-2.94773	0.634834	-4.6433	3.42889e-06	3.58821e-05	Protein of unknown function
MD11G1205800	MD11G1205800	7.39959	-2.42429	0.522111	-4.64325	3.42972e-06	3.58821e-05	tornado 1
MD11G1124400	MD11G1124400	2606.64	1.20241	0.258954	4.64334	3.42824e-06	3.58821e-05	tetraspanin3
MD14G1108200	MD14G1108200	464.311	0.634058	0.136567	4.64285	3.43643e-06	3.59421e-05	RING/U-box superfamily protein
MD01G1158600	MD01G1158600	87.2714	3.75327	0.808433	4.64265	3.43976e-06	3.59667e-05	Integrase-type DNA-binding superfamily protein
MD02G1320700	MD02G1320700	406.445	-1.26076	0.271582	-4.64227	3.44597e-06	3.60215e-05	myosin-like protein XIF
MD01G1074800	MD01G1074800	105.083	-1.66238	0.358136	-4.64175	3.45475e-06	3.6103e-05	Galactose mutarotase-like superfamily protein
MD09G1199800	MD09G1199800	22.7733	-2.17869	0.469394	-4.64149	3.45898e-06	3.6137e-05	poly(A) binding protein 6
MD02G1050800	MD02G1050800	54.8783	2.09552	0.451494	4.6413	3.4622e-06	3.61604e-05	2-oxoglutarate (2OG) and Fe(II)-dependent oxygenase superfamily protein
MD01G1145200	MD01G1145200	962.136	1.3476	0.290365	4.64107	3.46617e-06	3.61916e-05	proline transporter 1
MD02G1146800	MD02G1146800	16.2763	-4.82516	1.0399	-4.64002	3.48377e-06	3.63651e-05	GATA type zinc finger transcription factor family protein
MD16G1130300	MD16G1130300	37.4202	-3.20454	0.690656	-4.63985	3.4866e-06	3.63844e-05	SU(VAR)3-9 homolog 4
MD08G1089300	MD08G1089300	73.0895	-2.16185	0.465977	-4.63938	3.49449e-06	3.64565e-05	Gibberellin-regulated family protein
MD17G1072100	MD17G1072100	48.9823	-3.61647	0.779573	-4.63904	3.50028e-06	3.65066e-05	zinc finger (C3HC4-type RING finger) family protein / BRCT domain-containing protein
MD13G1088800	MD13G1088800	317.437	2.55727	0.551301	4.63862	3.5075e-06	3.65716e-05	nodulin MtN21 /EamA-like transporter family protein
MD05G1097600	MD05G1097600	165.578	-1.01446	0.21871	-4.63838	3.51153e-06	3.66032e-05	Family of unknown function (DUF566)
MD08G1211400	MD08G1211400	244.231	0.768811	0.165759	4.63813	3.51582e-06	3.66376e-05	similar to RCD one 5
MD06G1106900	MD06G1106900	46.1937	-1.58258	0.341235	-4.6378	3.52132e-06	3.66846e-05	MD06G1106900
MD14G1139400	MD14G1139400	306.095	-3.4102	0.735424	-4.63706	3.53407e-06	3.68057e-05	Histone superfamily protein
MD11G1038500	MD11G1038500	46.8228	-1.33495	0.287891	-4.63701	3.53493e-06	3.68057e-05	kinesin-like protein 1
MD11G1119000	MD11G1119000	257.825	-4.58836	0.989612	-4.63652	3.54321e-06	3.68815e-05	laccase 17
MD12G1133600	MD12G1133600	768.196	-0.42149	0.0909162	-4.63603	3.55162e-06	3.69586e-05	UDP-glucuronic acid decarboxylase 1
MD07G1240700	MD07G1240700	3978.58	3.88058	0.83708	4.63585	3.55475e-06	3.69808e-05	Fe superoxide dismutase 2
MD05G1115300	MD05G1115300	1888.17	1.18031	0.25462	4.63558	3.5593e-06	3.70177e-05	Protein of unknown function
MD12G1046200	MD12G1046200	90.5563	-2.80808	0.605817	-4.63519	3.56605e-06	3.70775e-05	Protein of unknown function
MD11G1181300	MD11G1181300	1948.36	1.2447	0.268536	4.63512	3.56736e-06	3.70807e-05	SMAD/FHA domain-containing protein
MD05G1134100	MD05G1134100	98.6466	-3.05229	0.658548	-4.63487	3.57155e-06	3.71138e-05	CYCLIN B2
MD10G1103000	MD10G1103000	194.132	1.02604	0.221428	4.63373	3.59142e-06	3.73098e-05	Protein of unknown function
MD10G1068000	MD10G1068000	4317.22	1.18293	0.25532	4.63312	3.60194e-06	3.74086e-05	BEL1-like homeodomain 6
MD17G1104000	MD17G1104000	3970.71	-1.13324	0.244628	-4.63252	3.61248e-06	3.75075e-05	O-Glycosyl hydrolases family 17 protein
MD13G1236000	MD13G1236000	2665.9	0.81104	0.175098	4.63192	3.62286e-06	3.76047e-05	isoamylase 1
MD05G1309400	MD05G1309400	312.585	-0.747571	0.161402	-4.63174	3.62611e-06	3.76279e-05	Transcriptional factor B3 family protein / auxin-responsive factor AUX/IAA-related
MD14G1007800	MD14G1007800	98.4171	-1.61906	0.349563	-4.63166	3.62746e-06	3.76313e-05	BED zinc finger
MD04G1038000	MD04G1038000	1192.97	0.56156	0.121249	4.63148	3.63062e-06	3.76536e-05	Protein of unknown function
MD06G1202200	MD06G1202200	9.0125	-3.07602	0.664195	-4.63119	3.63565e-06	3.76852e-05	Polynucleotidyl transferase, ribonuclease H-like superfamily protein
MD13G1196000	MD13G1196000	24.0933	-1.61254	0.348191	-4.63119	3.63571e-06	3.76852e-05	MD13G1196000
MD08G1111500	MD08G1111500	1194.12	-2.04146	0.44088	-4.63042	3.64933e-06	3.78158e-05	NADP-malic enzyme 3
MD12G1007300	MD12G1007300	86.062	-3.56779	0.77069	-4.62935	3.66813e-06	3.79999e-05	annexin 8
MD14G1187600	MD14G1187600	35.4056	-3.21468	0.694519	-4.62865	3.68064e-06	3.81188e-05	DP-E2F-like 1
MD08G1190000	MD08G1190000	23.714	-2.62245	0.566586	-4.6285	3.68319e-06	3.81346e-05	Protein of unknown function
MD07G1099400	MD07G1099400	5.6182	-3.80081	0.821193	-4.6284	3.68505e-06	3.81432e-05	Integrase-type DNA-binding superfamily protein
MD06G1147700	MD06G1147700	42.938	3.89351	0.841293	4.62801	3.69191e-06	3.82035e-05	malate synthase
MD13G1052300	MD13G1052300	290.662	0.566503	0.12242	4.62753	3.70047e-06	3.82813e-05	Protein of unknown function
MD08G1078300	MD08G1078300	207.28	-2.09478	0.452794	-4.62634	3.72178e-06	3.8491e-05	P-loop containing nucleoside triphosphate hydrolases superfamily protein
MD05G1097800	MD05G1097800	145.763	-0.93146	0.201344	-4.62621	3.72423e-06	3.85056e-05	Family of unknown function (DUF566)
MD04G1104000	MD04G1104000	337.162	1.08546	0.234643	4.62599	3.72807e-06	3.85345e-05	ribonuclease P family protein
MD16G1202700	MD16G1202700	433.356	-0.659644	0.142604	-4.6257	3.73332e-06	3.8578e-05	Pyruvate kinase family protein
MD09G1063100	MD09G1063100	50.8981	-2.87065	0.620738	-4.62458	3.75361e-06	3.87769e-05	TPX2 (targeting protein for Xklp2) protein family
MD07G1229900	MD07G1229900	6.85805	-3.55666	0.769185	-4.62393	3.7653e-06	3.88867e-05	MD07G1229900
MD10G1176300	MD10G1176300	43.9786	-2.17659	0.470737	-4.62378	3.76806e-06	3.89043e-05	Leucine-rich repeat transmembrane protein kinase family protein
MD14G1199800	MD14G1199800	1192.37	1.68502	0.364433	4.62368	3.76998e-06	3.89133e-05	alpha/beta-Hydrolases superfamily protein
MD17G1059700	MD17G1059700	65.7082	-3.39329	0.733932	-4.62343	3.77446e-06	3.89487e-05	hydroxyproline-rich glycoprotein family protein
MD15G1433600	MD15G1433600	975.201	0.796003	0.172179	4.62312	3.78008e-06	3.89958e-05	NIFU-like protein 2
MD06G1187300	MD06G1187300	171.698	-1.99683	0.431965	-4.62268	3.78812e-06	3.90679e-05	Leucine-rich repeat protein kinase family protein
MD17G1054800	MD17G1054800	1312.2	-1.45588	0.314951	-4.62256	3.79028e-06	3.90792e-05	Protein of unknown function (DUF179)
MD01G1177500	MD01G1177500	101.861	-2.24921	0.486769	-4.62069	3.82463e-06	3.94224e-05	Transducin/WD40 repeat-like superfamily protein
MD17G1026300	MD17G1026300	2450.01	0.635373	0.137513	4.62044	3.8292e-06	3.94585e-05	Sucrase/ferredoxin-like family protein
MD10G1330600	MD10G1330600	873.846	4.9737	1.07676	4.61915	3.85323e-06	3.96631e-05	Protein of unknown function (DUF506)
MD15G1143200	MD15G1143200	995.362	0.559845	0.121201	4.61916	3.85302e-06	3.96631e-05	chloroplast outer envelope protein 37
MD16G1080900	MD16G1080900	169.3	-3.13177	0.677999	-4.61914	3.85334e-06	3.96631e-05	Protein kinase superfamily protein
MD13G1257800	MD13G1257800	1145.1	-0.989216	0.214152	-4.61922	3.85189e-06	3.96631e-05	4-coumarate:CoA ligase 2
MD15G1244500	MD15G1244500	31485.7	1.12283	0.2431	4.61879	3.85976e-06	3.9718e-05	ferredoxin-NADP(+)-oxidoreductase 1
MD15G1126300	MD15G1126300	898.308	-1.03347	0.223777	-4.6183	3.869e-06	3.9801e-05	Myosin heavy chain-related protein
MD00G1179400	MD00G1179400	52.4188	-1.61824	0.350401	-4.61825	3.86998e-06	3.9801e-05	MD00G1179400
MD16G1124800	MD16G1124800	658.431	0.557392	0.120696	4.61817	3.87146e-06	3.98052e-05	Protein kinase superfamily protein
MD16G1003100	MD16G1003100	229.673	-2.59303	0.561566	-4.6175	3.88388e-06	3.99218e-05	serine carboxypeptidase-like 35
MD10G1226900	MD10G1226900	156.14	-0.765744	0.165854	-4.61698	3.89367e-06	4.00113e-05	Haloacid dehalogenase-like hydrolase (HAD) superfamily protein
MD11G1257300	MD11G1257300	1108.06	0.709212	0.153629	4.6164	3.90448e-06	4.01112e-05	Protein of unknown function
MD03G1014200	MD03G1014200	133.226	4.25036	0.920765	4.61612	3.90985e-06	4.01552e-05	peroxidase 2
MD04G1208200	MD04G1208200	311.138	2.02155	0.437947	4.61597	3.91268e-06	4.01732e-05	Heavy metal transport/detoxification superfamily protein
MD07G1017100	MD07G1017100	87.7369	-1.43998	0.311976	-4.61568	3.91802e-06	4.02168e-05	Uncharacterized protein
MD07G1300500	MD07G1300500	4.4145	-5.49114	1.18974	-4.61543	3.92287e-06	4.02554e-05	O-methyltransferase 1
MD06G1098100	MD06G1098100	148.417	-0.670339	0.145265	-4.61459	3.93874e-06	4.0407e-05	Protein of unknown function
MD14G1005700	MD14G1005700	7945.5	-1.29566	0.280786	-4.61441	3.94216e-06	4.04309e-05	MD14G1005700
MD14G1041600	MD14G1041600	9.4313	-2.28911	0.496086	-4.61434	3.94348e-06	4.04333e-05	RING/U-box superfamily protein
MD03G1081600	MD03G1081600	47.8581	1.54904	0.33576	4.61353	3.9588e-06	4.05791e-05	Protein of unknown function (DUF3527)
MD14G1008900	MD14G1008900	179.214	-1.96676	0.426337	-4.61316	3.96599e-06	4.06415e-05	Dynamin related protein 4C
MD11G1174000	MD11G1174000	1262.24	0.474719	0.102914	4.61278	3.97316e-06	4.06944e-05	Chaperone DnaJ-domain superfamily protein
MD15G1391700	MD15G1391700	276.04	0.506402	0.109784	4.61271	3.97446e-06	4.06944e-05	indole-3-acetic acid inducible 9
MD15G1190300	MD15G1190300	148.975	-1.90731	0.413488	-4.61274	3.97401e-06	4.06944e-05	Plant protein of unknown function (DUF936)
MD15G1266400	MD15G1266400	5.60487	-2.16054	0.468451	-4.61208	3.98651e-06	4.08066e-05	RmlC-like cupins superfamily protein
MD15G1105900	MD15G1105900	274.371	-0.696407	0.151	-4.61196	3.98892e-06	4.08199e-05	UDP-N-acetylglucosamine (UAA) transporter family
MD17G1144300	MD17G1144300	87.1492	-1.21552	0.263565	-4.61185	3.99101e-06	4.083e-05	PEP1 receptor 2
MD13G1055200	MD13G1055200	75.0132	1.09724	0.237924	4.61172	3.99344e-06	4.08436e-05	Transmembrane amino acid transporter family protein
MD15G1066100	MD15G1066100	39.274	-2.36278	0.512375	-4.61143	3.99912e-06	4.08903e-05	Protein of unknown function
MD15G1150800	MD15G1150800	71.5934	-1.53399	0.332681	-4.61098	4.00766e-06	4.09663e-05	MD15G1150800
MD09G1068200	MD09G1068200	1608.5	-0.546604	0.118555	-4.61054	4.01629e-06	4.10432e-05	plastid transcription factor 1
MD06G1096000	MD06G1096000	100.287	3.03763	0.658873	4.61035	4.01996e-06	4.10694e-05	aluminum-activated malate transporter 9
MD15G1064800	MD15G1064800	3412.14	1.07199	0.23256	4.6095	4.03648e-06	4.12267e-05	Protein of unknown function
MD10G1009900	MD10G1009900	278.361	-0.732169	0.158893	-4.60795	4.06667e-06	4.15121e-05	Aminotransferase-like
MD04G1111700	MD04G1111700	57.2355	2.37797	0.516053	4.60799	4.06587e-06	4.15121e-05	Glutathione S-transferase family protein
MD03G1188800	MD03G1188800	313.548	-1.04475	0.226732	-4.60786	4.06826e-06	4.1517e-05	scarecrow-like 5
MD09G1010500	MD09G1010500	592.937	-2.70376	0.586843	-4.60731	4.07919e-06	4.16098e-05	Ferritin/ribonucleotide reductase-like family protein
MD12G1219600	MD12G1219600	79.9945	-1.87934	0.407913	-4.60721	4.08103e-06	4.16098e-05	NPK1-related protein kinase 1
MD02G1117800	MD02G1117800	11.1385	-2.8718	0.623323	-4.60725	4.08039e-06	4.16098e-05	RWP-RK domain-containing protein
MD15G1228100	MD15G1228100	585.905	-0.426923	0.0926649	-4.60717	4.08186e-06	4.16098e-05	Protein of unknown function
MD12G1079700	MD12G1079700	91.543	-1.79894	0.390587	-4.60573	4.11024e-06	4.18875e-05	MD12G1079700
MD16G1189800	MD16G1189800	205.093	-1.55869	0.338448	-4.60539	4.11689e-06	4.19437e-05	Cupredoxin superfamily protein
MD16G1071200	MD16G1071200	306.073	0.804587	0.174719	4.60502	4.12418e-06	4.20064e-05	Mitochondrial transcription termination factor family protein
MD01G1116600	MD01G1116600	23.9883	-1.63809	0.355812	-4.60381	4.14837e-06	4.22411e-05	cyclic nucleotide gated channel 1
MD09G1253700	MD09G1253700	52.6481	-2.82009	0.612704	-4.60269	4.17065e-06	4.24533e-05	Protein of unknown function
MD11G1209300	MD11G1209300	15.0407	-3.09841	0.673181	-4.60265	4.1715e-06	4.24533e-05	IAA carboxylmethyltransferase 1
MD07G1270400	MD07G1270400	65.3531	-1.11259	0.241734	-4.60255	4.17343e-06	4.24612e-05	Copper transport protein family
MD13G1203100	MD13G1203100	644.007	-1.58898	0.345274	-4.60208	4.18289e-06	4.25458e-05	3-ketoacyl-CoA synthase 2
MD16G1207500	MD16G1207500	5009.18	-2.10914	0.458415	-4.60093	4.20604e-06	4.27695e-05	Protein of unknown function
MD03G1098100	MD03G1098100	3390.21	-2.30972	0.502018	-4.60087	4.20727e-06	4.27703e-05	histone H2A 12
MD02G1248900	MD02G1248900	949.164	-0.543069	0.118047	-4.60044	4.21595e-06	4.28404e-05	cell division control 2
MD07G1083900	MD07G1083900	656.509	0.355907	0.077364	4.60042	4.21649e-06	4.28404e-05	Transducin/WD40 repeat-like superfamily protein
MD03G1283400	MD03G1283400	16.615	-3.77737	0.821115	-4.60029	4.21903e-06	4.28545e-05	WEE1 kinase homolog
MD10G1339600	MD10G1339600	968.304	1.02332	0.222495	4.59929	4.23942e-06	4.30411e-05	Thiolase family protein
MD15G1237800	MD15G1237800	368.806	1.71284	0.372416	4.59927	4.23973e-06	4.30411e-05	RING/U-box superfamily protein
MD15G1082000	MD15G1082000	702.593	0.805182	0.175077	4.59903	4.24469e-06	4.30678e-05	Protein of unknown function (DUF3223)
MD15G1113700	MD15G1113700	394.069	-1.5768	0.342855	-4.59903	4.24469e-06	4.30678e-05	Protein of unknown function (DUF581)
MD03G1024600	MD03G1024600	59.1338	-2.94359	0.640153	-4.59826	4.26024e-06	4.32137e-05	Protein of unknown function
MD07G1255900	MD07G1255900	19.4603	-2.54338	0.553141	-4.59807	4.26418e-06	4.32417e-05	Tetratricopeptide repeat (TPR)-like superfamily protein
MD11G1221900	MD11G1221900	3012.63	0.783427	0.170386	4.59795	4.26662e-06	4.32546e-05	polymerase gamma 2
MD02G1301300	MD02G1301300	110.235	1.53016	0.332813	4.59768	4.27229e-06	4.32884e-05	Protein of unknown function (DUF793)
MD02G1270300	MD02G1270300	63.9915	1.29715	0.282131	4.59771	4.27156e-06	4.32884e-05	MD02G1270300
MD05G1256100	MD05G1256100	713.917	-1.37918	0.300004	-4.59719	4.28229e-06	4.33743e-05	Argonaute family protein
MD09G1086300	MD09G1086300	114.169	-2.06356	0.448884	-4.59709	4.28429e-06	4.33743e-05	Ankyrin repeat family protein
MD07G1077700	MD07G1077700	1927.01	0.538159	0.117065	4.59711	4.28385e-06	4.33743e-05	Protein of unknown function
MD14G1217500	MD14G1217500	203.239	0.74913	0.16296	4.59703	4.28561e-06	4.33758e-05	Protein of unknown function
MD03G1218200	MD03G1218200	42.6644	-2.39419	0.520885	-4.59639	4.29876e-06	4.3497e-05	MD03G1218200
MD05G1299500	MD05G1299500	578.384	-0.674916	0.146845	-4.59611	4.30452e-06	4.35392e-05	MD05G1299500
MD07G1022000	MD07G1022000	12726.2	1.03638	0.225493	4.59607	4.30529e-06	4.35392e-05	Ribosomal protein L1p/L10e family
MD05G1108500	MD05G1108500	178.067	-0.848526	0.184654	-4.59522	4.32296e-06	4.3706e-05	homolog of yeast ergosterol28
MD08G1181700	MD08G1181700	1078.23	0.717995	0.156255	4.59502	4.32717e-06	4.37366e-05	S-adenosyl-L-methionine-dependent methyltransferases superfamily protein
MD09G1104000	MD09G1104000	10.6431	-3.25573	0.708559	-4.59486	4.33047e-06	4.3758e-05	MD09G1104000
MD07G1231400	MD07G1231400	615.573	0.635687	0.13838	4.59376	4.35327e-06	4.39763e-05	Haloacid dehalogenase-like hydrolase (HAD) superfamily protein
MD17G1061000	MD17G1061000	16.1429	-4.18223	0.910471	-4.59348	4.35914e-06	4.40236e-05	HXXXD-type acyl-transferase family protein
MD13G1257200	MD13G1257200	17.5363	-1.92322	0.418735	-4.59292	4.3709e-06	4.41303e-05	IQ-domain 13
MD15G1184700	MD15G1184700	42.6058	-2.0918	0.455485	-4.59247	4.38037e-06	4.42139e-05	Protein of unknown function
MD01G1227200	MD01G1227200	369.915	0.439936	0.0958003	4.59222	4.38559e-06	4.42462e-05	Calcium-dependent protein kinase (CDPK) family protein
MD11G1150900	MD11G1150900	5098.78	1.06519	0.231956	4.5922	4.38596e-06	4.42462e-05	presequence protease 1
MD15G1317300	MD15G1317300	88.9721	-0.814438	0.177355	-4.59214	4.38731e-06	4.42477e-05	Glucan 1
MD15G1062200	MD15G1062200	1082.06	-0.451861	0.0984043	-4.59189	4.39259e-06	4.42669e-05	ENTH/VHS family protein
MD03G1093500	MD03G1093500	791.523	0.773462	0.168441	4.59188	4.39271e-06	4.42669e-05	outer plastid envelope protein 16-1
MD06G1218300	MD06G1218300	49.9752	3.41883	0.74454	4.59188	4.39281e-06	4.42669e-05	Protein kinase superfamily protein
MD07G1109900	MD07G1109900	1064.72	0.70306	0.153114	4.59175	4.39554e-06	4.42749e-05	Domain of unknown function (DUF3598)
MD11G1083600	MD11G1083600	417.969	-1.92907	0.42012	-4.59172	4.39599e-06	4.42749e-05	Protein of unknown function (DUF674)
MD03G1120900	MD03G1120900	300.924	-0.886128	0.193001	-4.59132	4.40454e-06	4.43466e-05	Protein kinase superfamily protein
MD06G1035600	MD06G1035600	335.264	-1.66662	0.362997	-4.59127	4.40551e-06	4.43466e-05	Tetraspanin family protein
MD12G1241700	MD12G1241700	1167.9	-0.578773	0.126069	-4.59091	4.41319e-06	4.44118e-05	AUX/IAA transcriptional regulator family protein
MD17G1121300	MD17G1121300	80.7175	-1.98018	0.431392	-4.59021	4.4279e-06	4.45477e-05	Ankyrin repeat family protein
MD14G1009300	MD14G1009300	556.622	-1.50968	0.328903	-4.59004	4.43168e-06	4.45736e-05	Dynamin related protein 4C
MD00G1037300	MD00G1037300	790.43	0.530578	0.1156	4.58977	4.43726e-06	4.46175e-05	Protein of unknown function
MD01G1150700	MD01G1150700	190.412	0.46765	0.101916	4.5886	4.46227e-06	4.48569e-05	Clathrin light chain protein
MD09G1027300	MD09G1027300	28.6485	-2.45684	0.53546	-4.58829	4.46902e-06	4.49125e-05	Protein of unknown function
MD02G1123000	MD02G1123000	679.24	0.421548	0.0918767	4.58819	4.47104e-06	4.49206e-05	RNA-binding (RRM/RBD/RNP motifs) family protein
MD05G1305200	MD05G1305200	1117.2	1.12725	0.245716	4.58762	4.48319e-06	4.50305e-05	IQ-domain 9
MD17G1218300	MD17G1218300	49.8358	3.01746	0.65775	4.58756	4.48464e-06	4.50328e-05	Plant protein of unknown function (DUF247)
MD11G1021900	MD11G1021900	26.155	-3.50731	0.764564	-4.58733	4.4894e-06	4.50561e-05	UDP-Glycosyltransferase superfamily protein
MD07G1226500	MD07G1226500	387.89	2.393	0.521652	4.58735	4.48912e-06	4.50561e-05	ferritin 2
MD08G1131400	MD08G1131400	1303.43	1.09985	0.239778	4.58696	4.49748e-06	4.51249e-05	Protein kinase superfamily protein
MD00G1064000	MD00G1064000	200.762	-2.2386	0.488065	-4.58669	4.5033e-06	4.51711e-05	cyclin-dependent kinase B2
MD13G1049400	MD13G1049400	392.754	2.94197	0.641489	4.58616	4.51469e-06	4.5273e-05	ABC-2 type transporter family protein
MD04G1170100	MD04G1170100	130.874	-1.12642	0.245642	-4.58559	4.52696e-06	4.53715e-05	alanine:glyoxylate aminotransferase 3
MD01G1100800	MD01G1100800	1864.61	-0.641682	0.139933	-4.58564	4.52606e-06	4.53715e-05	kow domain-containing transcription factor 1
MD02G1030200	MD02G1030200	49.8777	-1.53512	0.33479	-4.58532	4.53298e-06	4.54195e-05	Protein of unknown function
MD11G1006300	MD11G1006300	12.8703	-1.94555	0.424322	-4.58509	4.53796e-06	4.54571e-05	HMG (high mobility group) box protein
MD16G1150400	MD16G1150400	1755.84	0.754235	0.164522	4.5844	4.55284e-06	4.55937e-05	Mevalonate/galactokinase family protein
MD09G1255500	MD09G1255500	75.4355	-2.81466	0.613984	-4.58425	4.55618e-06	4.56149e-05	tetratricopeptide repeat (TPR)-containing protein
MD07G1148700	MD07G1148700	915.287	0.638737	0.139343	4.58391	4.56355e-06	4.56763e-05	AUTOPHAGY 6
MD05G1283300	MD05G1283300	38.223	-1.20732	0.263398	-4.58362	4.56988e-06	4.57272e-05	HAESA-like 2
MD10G1303200	MD10G1303200	243.74	0.549037	0.119785	4.58351	4.57228e-06	4.57389e-05	Transducin/WD40 repeat-like superfamily protein
MD11G1093800	MD11G1093800	134.648	2.4265	0.52946	4.58298	4.58398e-06	4.58435e-05	NAD(P)-binding Rossmann-fold superfamily protein
MD15G1214000	MD15G1214000	90.7707	0.704019	0.153624	4.58273	4.58935e-06	4.58848e-05	RING-H2 finger A3A
MD16G1062200	MD16G1062200	29.0078	-3.3307	0.726834	-4.58247	4.59505e-06	4.58922e-05	QUASIMODO2 LIKE 2
MD04G1060600	MD04G1060600	250.707	-0.419902	0.0916303	-4.58257	4.59293e-06	4.58922e-05	O-fucosyltransferase family protein
MD10G1018500	MD10G1018500	298.176	-1.51632	0.330887	-4.58259	4.59242e-06	4.58922e-05	disease resistance protein (TIR-NBS-LRR class)
MD15G1328000	MD15G1328000	111.023	-2.58825	0.564812	-4.58249	4.59463e-06	4.58922e-05	Heavy metal transport/detoxification superfamily protein
MD07G1136900	MD07G1136900	527.036	-1.35203	0.295183	-4.58031	4.64284e-06	4.63569e-05	Protein of unknown function (DUF3741)
MD01G1111100	MD01G1111100	353.627	-0.762921	0.166587	-4.57972	4.65606e-06	4.64764e-05	Protein of unknown function
MD14G1121700	MD14G1121700	785.212	0.828985	0.181023	4.57944	4.66219e-06	4.6525e-05	Protein of unknown function (DUF3133)
MD17G1034900	MD17G1034900	31.1427	-2.97235	0.649078	-4.57935	4.66432e-06	4.65337e-05	Nucleic acid-binding
MD14G1196300	MD14G1196300	15.4401	-1.6062	0.350844	-4.57811	4.69195e-06	4.67841e-05	F-box family protein with a domain of unknown function (DUF295)
MD07G1156800	MD07G1156800	495.653	-1.49302	0.326119	-4.57814	4.6913e-06	4.67841e-05	Rho GTPase activating protein with PAK-box/P21-Rho-binding domain
MD17G1098400	MD17G1098400	32.3189	-9.03526	1.97365	-4.57795	4.69548e-06	4.68067e-05	MD17G1098400
MD11G1299900	MD11G1299900	45.9699	2.47769	0.541305	4.57725	4.7112e-06	4.69331e-05	Thioredoxin superfamily protein
MD17G1040500	MD17G1040500	2289.52	1.32425	0.289308	4.57729	4.71034e-06	4.69331e-05	ferredoxin thioredoxin reductase catalytic beta chain family protein
MD09G1226600	MD09G1226600	21.123	-1.53724	0.335847	-4.57722	4.71197e-06	4.69331e-05	hydroxycinnamoyl-CoA shikimate/quinate hydroxycinnamoyl transferase
MD10G1318200	MD10G1318200	375.111	0.473881	0.103536	4.57697	4.71754e-06	4.69759e-05	heat shock protein 101
MD03G1263000	MD03G1263000	38.0989	-1.94208	0.424354	-4.57656	4.72682e-06	4.70557e-05	Plant protein of unknown function (DUF868)
MD06G1044800	MD06G1044800	1932.74	0.685806	0.149925	4.57432	4.77758e-06	4.75354e-05	casein kinase II beta chain 2
MD09G1157400	MD09G1157400	47.4955	-1.10635	0.241858	-4.57438	4.77639e-06	4.75354e-05	cation exchanger 2
MD06G1138500	MD06G1138500	11.8831	-1.5439	0.337546	-4.5739	4.78734e-06	4.76196e-05	WRKY DNA-binding protein 75
MD06G1052300	MD06G1052300	33.9739	-2.32913	0.509306	-4.57314	4.80477e-06	4.77802e-05	carboxyesterase 20
MD09G1039900	MD09G1039900	1422.26	1.06459	0.232798	4.57302	4.80734e-06	4.77817e-05	ferredoxin thioredoxin reductase catalytic beta chain family protein
MD14G1015300	MD14G1015300	3500.63	-1.09161	0.238706	-4.57302	4.80751e-06	4.77817e-05	HhH-GPD base excision DNA repair family protein
MD01G1214100	MD01G1214100	185.034	-2.20153	0.481439	-4.57281	4.81216e-06	4.78151e-05	Leucine-rich repeat protein kinase family protein
MD16G1009800	MD16G1009800	492.596	-1.18015	0.258084	-4.57271	4.81452e-06	4.78257e-05	Nucleotide-diphospho-sugar transferase family protein
MD00G1104800	MD00G1104800	288.547	1.66703	0.364577	4.57249	4.81952e-06	4.78625e-05	P-loop containing nucleoside triphosphate hydrolases superfamily protein
MD05G1349700	MD05G1349700	490.489	-0.45392	0.0992738	-4.57241	4.82149e-06	4.78693e-05	aspartic proteinase A1
MD11G1305100	MD11G1305100	4964.16	0.667516	0.146032	4.57103	4.85323e-06	4.81714e-05	translocon at the outer envelope membrane of chloroplasts 159
MD05G1248900	MD05G1248900	715.63	-0.808751	0.176946	-4.57061	4.86299e-06	4.82554e-05	N-acetylglucosamine-1-phosphate uridylyltransferase 1
MD09G1105900	MD09G1105900	20.6216	-2.1376	0.467739	-4.57008	4.87546e-06	4.83532e-05	Peroxidase superfamily protein
MD09G1018600	MD09G1018600	45.667	-1.47826	0.323466	-4.57008	4.8754e-06	4.83532e-05	Protein of unknown function
MD08G1091200	MD08G1091200	58.7048	-3.42312	0.749204	-4.56901	4.90026e-06	4.8573e-05	Cyclin A3
MD05G1076200	MD05G1076200	146.108	-0.627449	0.137326	-4.56907	4.89903e-06	4.8573e-05	P-loop containing nucleoside triphosphate hydrolases superfamily protein
MD06G1009100	MD06G1009100	61.4812	-2.00923	0.439769	-4.56883	4.90453e-06	4.86023e-05	Integral membrane protein hemolysin-III homolog
MD17G1018200	MD17G1018200	404.241	-0.751413	0.1645	-4.56785	4.92745e-06	4.88164e-05	Protein of unknown function
MD02G1144000	MD02G1144000	58.1416	-2.73182	0.598072	-4.56771	4.93074e-06	4.88359e-05	small and basic intrinsic protein 2
MD07G1171700	MD07G1171700	1193.26	0.787719	0.172457	4.56763	4.93258e-06	4.8841e-05	P-loop containing nucleoside triphosphate hydrolases superfamily protein
MD09G1210800	MD09G1210800	29.3372	-2.53789	0.555674	-4.56722	4.94224e-06	4.89236e-05	RAD3-like DNA-binding helicase protein
MD03G1196600	MD03G1196600	2398.43	1.18974	0.260507	4.56703	4.94695e-06	4.89524e-05	Predicted pyridoxal phosphate-dependent enzyme
MD03G1198600	MD03G1198600	4.42387	5.47779	1.19943	4.56699	4.94781e-06	4.89524e-05	GDSL-like Lipase/Acylhydrolase superfamily protein
MD05G1158300	MD05G1158300	178.915	-1.61648	0.353976	-4.56663	4.9563e-06	4.90233e-05	SKU5 similar 3
MD01G1061500	MD01G1061500	1275.8	0.91181	0.199683	4.56628	4.96454e-06	4.90918e-05	SIGNAL PEPTIDE PEPTIDASE-LIKE 4
MD16G1162100	MD16G1162100	56.6126	-1.89741	0.415567	-4.56583	4.9752e-06	4.9184e-05	Chaperone DnaJ-domain superfamily protein
MD08G1153100	MD08G1153100	2679.81	3.8138	0.835313	4.56571	4.97805e-06	4.9199e-05	SPFH/Band 7/PHB domain-containing membrane-associated protein family
MD02G1210100	MD02G1210100	1033.17	0.773809	0.169513	4.56488	4.9977e-06	4.938e-05	Ubiquitin-like superfamily protein
MD03G1201700	MD03G1201700	474.897	-0.448571	0.0982694	-4.5647	5.00203e-06	4.94096e-05	heat shock protein 70 (Hsp 70) family protein
MD04G1131500	MD04G1131500	79.6048	2.15707	0.472591	4.56434	5.01064e-06	4.94814e-05	laccase 17
MD08G1227900	MD08G1227900	88.8297	-7.9597	1.74421	-4.5635	5.03078e-06	4.96537e-05	GNS1/SUR4 membrane protein family
MD02G1048300	MD02G1048300	603.586	0.815299	0.178654	4.56355	5.02955e-06	4.96537e-05	transcription factor IIIA
MD01G1025500	MD01G1025500	21.859	-2.7389	0.600446	-4.56144	5.08049e-06	5.0131e-05	Domain of unknown function (DUF966)
MD15G1433700	MD15G1433700	62.4046	-1.45873	0.319817	-4.56116	5.08722e-06	5.0184e-05	Protein of unknown function
MD10G1191800	MD10G1191800	290.017	-0.654942	0.143593	-4.56109	5.08896e-06	5.01878e-05	DREB2A-interacting protein 2
MD11G1054100	MD11G1054100	10182.9	4.65067	1.01968	4.56089	5.09363e-06	5.02205e-05	lipid transfer protein 1
MD15G1230300	MD15G1230300	310.098	0.978831	0.214624	4.56068	5.09894e-06	5.02595e-05	Protein kinase superfamily protein
MD14G1039000	MD14G1039000	1242.61	-0.37039	0.0812244	-4.56008	5.11338e-06	5.03883e-05	NC domain-containing protein-related
MD05G1165000	MD05G1165000	249.258	0.819999	0.179851	4.55933	5.13165e-06	5.05549e-05	histidine triad nucleotide-binding 3
MD15G1189000	MD15G1189000	163.775	1.21134	0.265693	4.55918	5.13544e-06	5.05788e-05	MD15G1189000
MD05G1336100	MD05G1336100	196.953	1.04304	0.228792	4.55892	5.14172e-06	5.06136e-05	F-box and associated interaction domains-containing protein
MD07G1206100	MD07G1206100	38.9115	2.23378	0.489978	4.55895	5.14112e-06	5.06136e-05	MD07G1206100
MD13G1280700	MD13G1280700	149.847	-2.00901	0.440692	-4.55876	5.14575e-06	5.06399e-05	phragmoplast-associated kinesin-related protein
MD16G1043000	MD16G1043000	5244.2	1.94374	0.426389	4.55862	5.14914e-06	5.06597e-05	B-box type zinc finger protein with CCT domain
MD08G1117600	MD08G1117600	132.301	-2.31721	0.508405	-4.5578	5.16931e-06	5.08446e-05	Homeodomain-like protein
MD00G1085000	MD00G1085000	14.7634	-2.89899	0.636067	-4.55769	5.17193e-06	5.08568e-05	MD00G1085000
MD00G1133700	MD00G1133700	231.446	-1.73116	0.379838	-4.55761	5.17384e-06	5.08621e-05	Plant invertase/pectin methylesterase inhibitor superfamily protein
MD16G1173800	MD16G1173800	1313.08	0.515751	0.113164	4.55755	5.1754e-06	5.08639e-05	Protein kinase superfamily protein
MD14G1241600	MD14G1241600	449.585	0.896666	0.196766	4.55701	5.18866e-06	5.09807e-05	indeterminate(ID)-domain 14
MD07G1054500	MD07G1054500	43.9416	-1.45859	0.320094	-4.55675	5.19518e-06	5.10299e-05	TRAF-like superfamily protein
MD17G1194400	MD17G1194400	706.48	0.820065	0.179969	4.5567	5.19643e-06	5.10299e-05	Protein of unknown function
MD17G1035000	MD17G1035000	1816.33	0.736546	0.161658	4.55619	5.20889e-06	5.11387e-05	Protein of unknown function
MD05G1303900	MD05G1303900	150.459	-3.71434	0.815246	-4.5561	5.21122e-06	5.1148e-05	GDSL-like Lipase/Acylhydrolase superfamily protein
MD02G1181300	MD02G1181300	1474.14	0.821818	0.180391	4.55577	5.21952e-06	5.12158e-05	alpha/beta-Hydrolases superfamily protein
MD15G1424900	MD15G1424900	110.552	-1.95146	0.428396	-4.55527	5.23188e-06	5.13236e-05	6-phosphogluconate dehydrogenase family protein
MD01G1087800	MD01G1087800	53.708	-1.61965	0.355638	-4.55421	5.2582e-06	5.15681e-05	D-arabinono-1
MD10G1086700	MD10G1086700	4734.06	0.846656	0.18591	4.55412	5.2606e-06	5.15779e-05	cytochrome b6f complex subunit (petM)
MD16G1110700	MD16G1110700	21.1379	2.09251	0.459484	4.55405	5.26233e-06	5.15812e-05	HXXXD-type acyl-transferase family protein
MD03G1038900	MD03G1038900	189.32	-3.02409	0.664105	-4.55364	5.27252e-06	5.16673e-05	Copper transport protein family
MD17G1157100	MD17G1157100	121.274	-0.599782	0.131718	-4.55354	5.27505e-06	5.16784e-05	histone acetyltransferase of the CBP family 1
MD15G1352300	MD15G1352300	711.605	0.771567	0.169483	4.55247	5.30186e-06	5.19274e-05	Peptidase M20/M25/M40 family protein
MD13G1125700	MD13G1125700	3.04614	-3.55931	0.781914	-4.55205	5.31247e-06	5.20174e-05	Leucine-rich repeat (LRR) family protein
MD15G1175300	MD15G1175300	407.706	-0.633073	0.139081	-4.55185	5.31768e-06	5.20547e-05	Protein kinase superfamily protein
MD00G1140800	MD00G1140800	1663.37	0.910554	0.200066	4.55127	5.33234e-06	5.21844e-05	WRKY family transcription factor
MD15G1217200	MD15G1217200	216.764	-2.42298	0.532392	-4.55113	5.33586e-06	5.2205e-05	Putative membrane lipoprotein
MD01G1153200	MD01G1153200	1446.91	0.492589	0.108236	4.55107	5.33739e-06	5.22061e-05	Haloacid dehalogenase-like hydrolase (HAD) superfamily protein
MD07G1010600	MD07G1010600	66.7588	-1.47541	0.324196	-4.55098	5.33976e-06	5.22155e-05	Late embryogenesis abundant protein, group 2
MD05G1271200	MD05G1271200	7.66364	-3.64622	0.801318	-4.55028	5.35749e-06	5.23751e-05	Tetratricopeptide repeat (TPR)-like superfamily protein
MD15G1429900	MD15G1429900	277.783	1.84846	0.406246	4.5501	5.36216e-06	5.24068e-05	ATPase E1-E2 type family protein / haloacid dehalogenase-like hydrolase family protein
MD08G1173000	MD08G1173000	864.294	0.712871	0.156685	4.54971	5.37203e-06	5.24617e-05	MAPK/ERK kinase kinase 1
MD06G1041900	MD06G1041900	16.9604	2.85607	0.627748	4.54971	5.37199e-06	5.24617e-05	Plant invertase/pectin methylesterase inhibitor superfamily protein
MD13G1049800	MD13G1049800	102.735	2.2084	0.485386	4.54979	5.37007e-06	5.24617e-05	EXS (ERD1/XPR1/SYG1) family protein
MD03G1023000	MD03G1023000	264.596	3.29373	0.723998	4.54936	5.38104e-06	5.25358e-05	Heavy metal transport/detoxification superfamily protein
MD17G1222500	MD17G1222500	228.966	2.58025	0.567225	4.5489	5.39281e-06	5.26368e-05	natural resistance-associated macrophage protein 1
MD06G1072800	MD06G1072800	338.544	2.35167	0.517017	4.54853	5.40212e-06	5.27138e-05	BCL-2-associated athanogene 1
MD13G1123500	MD13G1123500	11.1731	-4.40511	0.968519	-4.5483	5.40808e-06	5.2758e-05	SAUR-like auxin-responsive protein family
MD00G1025200	MD00G1025200	3775.81	1.54841	0.340465	4.54793	5.41749e-06	5.28359e-05	disproportionating enzyme 2
MD02G1266200	MD02G1266200	1296.27	-1.15066	0.253016	-4.54777	5.42174e-06	5.28634e-05	Ethylene insensitive 3 family protein
MD11G1201000	MD11G1201000	98.0223	0.998299	0.21952	4.54765	5.42474e-06	5.28787e-05	Pyridoxal-5'-phosphate-dependent enzyme family protein
MD08G1137300	MD08G1137300	66.4212	-2.63372	0.579277	-4.54657	5.4527e-06	5.31372e-05	cyclin a2
MD16G1013600	MD16G1013600	6.03623	-2.52624	0.555665	-4.54634	5.45873e-06	5.3182e-05	purple acid phosphatase 3
MD03G1088300	MD03G1088300	2441.23	0.765464	0.168408	4.5453	5.48565e-06	5.34301e-05	FTSH protease 10
MD16G1179900	MD16G1179900	136.554	-0.96353	0.21202	-4.54452	5.50619e-06	5.36161e-05	Protein phosphatase 2C family protein
MD15G1114400	MD15G1114400	397.519	-1.73729	0.382347	-4.54375	5.52615e-06	5.37963e-05	MD15G1114400
MD10G1196600	MD10G1196600	37.3714	3.68648	0.811474	4.54295	5.5473e-06	5.39879e-05	glutathione S-transferase TAU 25
MD13G1021300	MD13G1021300	247.001	-0.559299	0.123121	-4.54268	5.55436e-06	5.40424e-05	Protein of unknown function
MD09G1146000	MD09G1146000	2570.19	0.620592	0.136644	4.54167	5.58095e-06	5.42869e-05	phytochrome interacting factor 4
MD12G1245000	MD12G1245000	1992.94	0.949832	0.209153	4.54133	5.59e-06	5.43464e-05	AT hook motif DNA-binding family protein
MD01G1212700	MD01G1212700	106.962	-2.96229	0.652296	-4.54133	5.58992e-06	5.43464e-05	timeless family protein
MD05G1204600	MD05G1204600	310.416	0.836288	0.184155	4.54122	5.59296e-06	5.43608e-05	PRA1 (Prenylated rab acceptor) family protein
MD13G1078200	MD13G1078200	1106.69	0.610359	0.134414	4.54087	5.60219e-06	5.44362e-05	Protein of unknown function (DUF1664)
MD02G1257600	MD02G1257600	285.342	0.743683	0.163779	4.54076	5.60513e-06	5.44505e-05	cytochrome P450
MD09G1051800	MD09G1051800	37.9929	4.0185	0.885067	4.54034	5.61648e-06	5.45464e-05	FTSH protease 6
MD10G1075000	MD10G1075000	123.366	1.65106	0.363673	4.53996	5.62638e-06	5.46282e-05	3-ketoacyl-CoA synthase 4
MD09G1292300	MD09G1292300	84.9909	3.20262	0.705492	4.53956	5.63709e-06	5.47178e-05	RAD-like 6
MD02G1151400	MD02G1151400	378.804	0.503515	0.110922	4.53937	5.64228e-06	5.47538e-05	SIN-like family protein
MD16G1013900	MD16G1013900	824.8	0.50917	0.112186	4.53864	5.66185e-06	5.49293e-05	Glutamine amidotransferase type 1 family protein
MD10G1242300	MD10G1242300	41.7594	-3.25631	0.717515	-4.53832	5.67043e-06	5.49981e-05	Hydroxyproline-rich glycoprotein family protein
MD09G1192300	MD09G1192300	505.478	1.27263	0.280464	4.53759	5.69015e-06	5.51749e-05	indeterminate(ID)-domain 7
MD08G1052300	MD08G1052300	73.1715	3.01036	0.66348	4.53723	5.69981e-06	5.52541e-05	VQ motif-containing protein
MD09G1285100	MD09G1285100	7.89629	-4.09577	0.902776	-4.53686	5.70979e-06	5.53363e-05	stachyose synthase
MD16G1156700	MD16G1156700	28.925	-1.52264	0.335622	-4.53677	5.71235e-06	5.53466e-05	MD16G1156700
MD12G1180800	MD12G1180800	470.293	-1.18621	0.261492	-4.53631	5.72461e-06	5.54509e-05	methyltransferases
MD10G1317700	MD10G1317700	931.901	-0.729991	0.160928	-4.53614	5.72934e-06	5.54822e-05	adenosine/AMP deaminase family protein
MD06G1148700	MD06G1148700	98.7857	-1.52467	0.336157	-4.53558	5.74443e-06	5.56137e-05	Protein of unknown function
MD16G1050800	MD16G1050800	961.734	2.91026	0.641687	4.53533	5.75138e-06	5.56665e-05	EXS (ERD1/XPR1/SYG1) family protein
MD05G1048500	MD05G1048500	172.492	-0.836382	0.18444	-4.53471	5.76815e-06	5.57995e-05	Protein of unknown function
MD17G1046800	MD17G1046800	360.563	0.357655	0.0788695	4.53477	5.76675e-06	5.57995e-05	Protein of unknown function (DUF185)
MD06G1121000	MD06G1121000	55.9205	-2.33616	0.515249	-4.53405	5.78636e-06	5.59611e-05	growth-regulating factor 8
MD04G1222600	MD04G1222600	297.528	-0.666134	0.146938	-4.53343	5.80342e-06	5.61114e-05	Protein of unknown function (DUF1000)
MD13G1183200	MD13G1183200	27.4702	-2.38865	0.526971	-4.53279	5.8211e-06	5.62676e-05	Protein of unknown function
MD04G1177100	MD04G1177100	121.424	-1.4565	0.321339	-4.53259	5.82657e-06	5.63058e-05	Phototropic-responsive NPH3 family protein
MD08G1047200	MD08G1047200	181.812	-0.95873	0.211538	-4.53219	5.83758e-06	5.63974e-05	F-box family protein
MD12G1124500	MD12G1124500	1209.4	0.834933	0.184226	4.53211	5.83965e-06	5.64027e-05	ubiquitin-protein ligase 4
MD01G1198700	MD01G1198700	19.2017	2.26998	0.500909	4.53173	5.85025e-06	5.64902e-05	heat shock transcription factor B2A
MD05G1199100	MD05G1199100	33.6532	-2.35985	0.520756	-4.53159	5.85404e-06	5.65121e-05	2-oxoglutarate (2OG) and Fe(II)-dependent oxygenase superfamily protein
MD06G1102800	MD06G1102800	3.00187	5.03198	1.11049	4.53134	5.8612e-06	5.65665e-05	Protein of unknown function (DUF3133)
MD16G1011100	MD16G1011100	80.6064	-2.18615	0.482477	-4.53109	5.86794e-06	5.66167e-05	Protein of unknown function
MD09G1121200	MD09G1121200	98.1752	-3.36005	0.741688	-4.53027	5.89084e-06	5.68229e-05	Thymidine kinase
MD10G1310900	MD10G1310900	4.66386	4.93095	1.08854	4.52989	5.90148e-06	5.69107e-05	terpene synthase 02
MD09G1009800	MD09G1009800	50.1968	-1.2116	0.267472	-4.52981	5.90365e-06	5.69167e-05	Major facilitator superfamily protein
MD14G1021500	MD14G1021500	121.294	-2.03807	0.449988	-4.52917	5.92153e-06	5.70742e-05	RmlC-like cupins superfamily protein
MD11G1189800	MD11G1189800	388.147	1.10691	0.244413	4.52884	5.93086e-06	5.71493e-05	3'-5'-exoribonuclease family protein
MD06G1109000	MD06G1109000	238.282	-1.35927	0.300143	-4.52874	5.9336e-06	5.71607e-05	phosphoinositide 4-kinase gamma 4
MD01G1236600	MD01G1236600	60.5549	-2.54797	0.562673	-4.52833	5.9452e-06	5.72576e-05	MD01G1236600
MD15G1171400	MD15G1171400	1554.77	1.50683	0.332759	4.52827	5.9468e-06	5.7258e-05	Tetratricopeptide repeat (TPR)-like superfamily protein
MD02G1126400	MD02G1126400	1582.24	0.212609	0.0469538	4.52804	5.95322e-06	5.7305e-05	VPS35 homolog A
MD01G1218500	MD01G1218500	2120.2	-0.896686	0.198035	-4.52791	5.95692e-06	5.73256e-05	Transcription factor jumonji (jmjC) domain-containing protein
MD08G1241800	MD08G1241800	17.6834	-1.95007	0.43069	-4.52779	5.96048e-06	5.7345e-05	Leucine-rich receptor-like protein kinase family protein
MD17G1164100	MD17G1164100	1405.84	0.876921	0.193697	4.52728	5.97482e-06	5.7453e-05	YGGT family protein
MD15G1420900	MD15G1420900	7.92653	-4.11541	0.909016	-4.52732	5.97363e-06	5.7453e-05	NAD(P)-binding Rossmann-fold superfamily protein
MD02G1176600	MD02G1176600	827.329	-1.36185	0.300844	-4.52678	5.98895e-06	5.7574e-05	Leucine-rich repeat protein kinase family protein
MD05G1059800	MD05G1059800	2349.76	0.978922	0.21627	4.52638	6.00036e-06	5.76687e-05	BEL1-like homeodomain 6
MD11G1136800	MD11G1136800	272.025	-0.798042	0.176318	-4.52615	6.00674e-06	5.7715e-05	Homeobox-leucine zipper family protein / lipid-binding START domain-containing protein
MD01G1027200	MD01G1027200	1592.7	1.5231	0.336528	4.52594	6.0127e-06	5.77572e-05	MD01G1027200
MD04G1125300	MD04G1125300	16.8139	-1.86412	0.411893	-4.52572	6.01896e-06	5.78023e-05	Protein of unknown function
MD03G1126800	MD03G1126800	41.6498	-2.26361	0.500229	-4.52515	6.03537e-06	5.79299e-05	Shugoshin C terminus
MD15G1367900	MD15G1367900	2706.35	0.336897	0.0744491	4.5252	6.03387e-06	5.79299e-05	ortholog of human splicing factor SC35
MD12G1254300	MD12G1254300	163.389	-1.3343	0.294934	-4.52407	6.06608e-06	5.82095e-05	Protein of unknown function
MD10G1043500	MD10G1043500	49.8808	-1.70033	0.375858	-4.52385	6.07246e-06	5.82556e-05	FORMS APLOID AND BINUCLEATE CELLS 1A
MD07G1256000	MD07G1256000	31.5596	-2.79098	0.616987	-4.52356	6.08072e-06	5.83197e-05	Tetratricopeptide repeat (TPR)-like superfamily protein
MD09G1203200	MD09G1203200	786.521	0.570654	0.126153	4.52349	6.08276e-06	5.83241e-05	Homeodomain-like superfamily protein
MD03G1287300	MD03G1287300	552.477	0.900502	0.199088	4.52315	6.09273e-06	5.83895e-05	Adenine nucleotide alpha hydrolases-like superfamily protein
MD06G1005200	MD06G1005200	623.477	0.873205	0.193052	4.52315	6.09268e-06	5.83895e-05	multiple chloroplast division site 1
MD15G1162400	MD15G1162400	2321.96	1.02805	0.227316	4.52255	6.11e-06	5.85398e-05	Leucine-rich repeat family protein
MD16G1167900	MD16G1167900	75.856	-3.92172	0.867183	-4.52237	6.11506e-06	5.85731e-05	binding
MD03G1288900	MD03G1288900	484.179	-0.486556	0.107595	-4.52211	6.12265e-06	5.86306e-05	GAMMA-TUBULIN COMPLEX PROTEIN 4
MD11G1155900	MD11G1155900	6.19203	-2.91397	0.644515	-4.52118	6.14966e-06	5.8874e-05	Transmembrane amino acid transporter family protein
MD08G1094000	MD08G1094000	426.439	0.710596	0.157181	4.52089	6.158e-06	5.89386e-05	MD08G1094000
MD15G1330100	MD15G1330100	389.411	-1.40026	0.309742	-4.52073	6.16256e-06	5.89669e-05	acetyl Co-enzyme a carboxylase biotin carboxylase subunit
MD03G1034200	MD03G1034200	6.52024	-3.27582	0.724651	-4.52055	6.16789e-06	5.90027e-05	MD03G1034200
MD00G1029100	MD00G1029100	1085.6	0.725223	0.160441	4.52019	6.17841e-06	5.9088e-05	aldehyde dehydrogenase 3H1
MD16G1050700	MD16G1050700	564.379	0.691838	0.153061	4.52002	6.18347e-06	5.91212e-05	alpha/beta-Hydrolases superfamily protein
MD08G1166900	MD08G1166900	298.617	-0.409755	0.0906577	-4.5198	6.18972e-06	5.91503e-05	Pyridoxal phosphate (PLP)-dependent transferases superfamily protein
MD00G1189900	MD00G1189900	59.6483	-2.24237	0.496118	-4.51984	6.18864e-06	5.91503e-05	MD00G1189900
MD05G1249600	MD05G1249600	582.133	0.596256	0.131925	4.51965	6.19429e-06	5.91787e-05	Arabidopsis thaliana protein of unknown function (DUF794)
MD05G1320500	MD05G1320500	24.1563	5.28534	1.16948	4.5194	6.20154e-06	5.92174e-05	Polyphenol oxidase
MD10G1034100	MD10G1034100	478.105	-0.570014	0.126126	-4.5194	6.20143e-06	5.92174e-05	Nucleotide-sugar transporter family protein
MD04G1019500	MD04G1019500	2449.84	1.58947	0.351704	4.51934	6.20318e-06	5.92177e-05	indole-3-acetate beta-D-glucosyltransferase
MD07G1059300	MD07G1059300	89.3171	-1.27438	0.282007	-4.51896	6.21449e-06	5.93104e-05	Protein of unknown function
MD02G1207200	MD02G1207200	35443.1	0.859875	0.190288	4.51882	6.21861e-06	5.93344e-05	Transketolase
MD02G1076300	MD02G1076300	635.466	1.50255	0.332574	4.51794	6.24439e-06	5.9565e-05	myb-like transcription factor family protein
MD10G1096800	MD10G1096800	472.519	0.636991	0.141002	4.51762	6.254e-06	5.96413e-05	Reticulon family protein
MD02G1255400	MD02G1255400	5643.35	1.94167	0.429877	4.5168	6.27808e-06	5.98554e-05	homolog of anti-oxidant 1
MD05G1357900	MD05G1357900	501.095	-1.8373	0.406783	-4.51666	6.28223e-06	5.98795e-05	Immunoglobulin E-set superfamily protein
MD12G1109000	MD12G1109000	656.563	0.706955	0.156535	4.51627	6.29385e-06	5.99749e-05	Rhodanese/Cell cycle control phosphatase superfamily protein
MD14G1038700	MD14G1038700	1294.32	-0.759954	0.168281	-4.51598	6.30232e-06	6.00401e-05	Leucine-rich repeat protein kinase family protein
MD14G1198800	MD14G1198800	30.8	1.56936	0.347516	4.51593	6.30397e-06	6.00404e-05	phytochrome kinase substrate-related
MD10G1283200	MD10G1283200	309.264	-3.54398	0.784798	-4.51579	6.30812e-06	6.00644e-05	GDSL-like Lipase/Acylhydrolase superfamily protein
MD01G1164000	MD01G1164000	2131.85	1.26399	0.279917	4.51559	6.31394e-06	6.01043e-05	dual specificity protein phosphatase (DsPTP1) family protein
MD09G1110500	MD09G1110500	92.1445	-2.6537	0.587775	-4.51482	6.33701e-06	6.03085e-05	SKU5 similar 5
MD12G1131800	MD12G1131800	1346.24	0.426896	0.0945605	4.51452	6.34599e-06	6.03628e-05	Plant regulator RWP-RK family protein
MD15G1144400	MD15G1144400	692.073	0.686977	0.15217	4.51455	6.34522e-06	6.03628e-05	Phospholipid/glycerol acyltransferase family protein
MD02G1084200	MD02G1084200	495.757	0.729053	0.161513	4.5139	6.36453e-06	6.05236e-05	Lactoylglutathione lyase / glyoxalase I family protein
MD17G1064700	MD17G1064700	44.9491	1.54804	0.342984	4.51346	6.37795e-06	6.06357e-05	PLC-like phosphodiesterases superfamily protein
MD07G1225400	MD07G1225400	33.2465	-3.42663	0.759253	-4.51316	6.38683e-06	6.07045e-05	Mad3/BUB1 homology region 1
MD15G1042100	MD15G1042100	2924.8	1.24332	0.275496	4.51302	6.39123e-06	6.07307e-05	glutathione peroxidase 7
MD10G1237600	MD10G1237600	9.67181	-2.20935	0.489562	-4.51292	6.39418e-06	6.0743e-05	Haloacid dehalogenase-like hydrolase (HAD) superfamily protein
MD13G1215700	MD13G1215700	1138.24	-0.884232	0.195942	-4.51273	6.39981e-06	6.07734e-05	COP1-interacting protein-related
MD10G1052700	MD10G1052700	552.522	0.437676	0.0969876	4.5127	6.40066e-06	6.07734e-05	Polynucleotide adenylyltransferase family protein
MD13G1091800	MD13G1091800	80.8461	-3.4552	0.765821	-4.51175	6.42944e-06	6.10153e-05	Plant protein of unknown function (DUF936)
MD14G1148700	MD14G1148700	19429.5	0.642918	0.142498	4.51177	6.42891e-06	6.10153e-05	CLPC homologue 1
MD14G1023700	MD14G1023700	42.3117	-2.85794	0.633486	-4.51145	6.4386e-06	6.10866e-05	Glutaredoxin family protein
MD12G1192900	MD12G1192900	565.371	-0.295376	0.06549	-4.51025	6.47515e-06	6.14176e-05	ZIP metal ion transporter family
MD10G1033400	MD10G1033400	368.536	0.928121	0.20579	4.51003	6.48175e-06	6.14644e-05	Protein of unknown function (DUF3511)
MD06G1121200	MD06G1121200	37.091	-1.85047	0.410318	-4.50985	6.48742e-06	6.15024e-05	Glutaredoxin family protein
MD02G1022300	MD02G1022300	869.682	-0.503187	0.111582	-4.50957	6.49598e-06	6.15677e-05	sucrose phosphate synthase 1F
MD07G1150600	MD07G1150600	1602.6	-1.99368	0.442203	-4.50852	6.52811e-06	6.18219e-05	Eukaryotic aspartyl protease family protein
MD11G1207300	MD11G1207300	16.643	-3.25872	0.722798	-4.50848	6.52948e-06	6.18219e-05	Bifunctional inhibitor/lipid-transfer protein/seed storage 2S albumin superfamily protein
MD13G1184600	MD13G1184600	82.3315	-3.22113	0.714447	-4.50857	6.52673e-06	6.18219e-05	Pathogenesis-related thaumatin superfamily protein
MD15G1240200	MD15G1240200	1283.19	1.38272	0.306688	4.50855	6.5271e-06	6.18219e-05	Leucine-rich repeat transmembrane protein kinase
MD05G1055300	MD05G1055300	1662.18	-1.55631	0.345222	-4.50814	6.53994e-06	6.19051e-05	arginine decarboxylase 2
MD15G1088100	MD15G1088100	66.6196	-2.61132	0.579293	-4.50776	6.55146e-06	6.19982e-05	Protein of unknown function
MD09G1049400	MD09G1049400	1462.03	-1.16937	0.259423	-4.50758	6.55722e-06	6.20368e-05	ATP binding cassette subfamily B19
MD17G1268900	MD17G1268900	84.9493	-3.19343	0.708506	-4.50728	6.56649e-06	6.21087e-05	ARM repeat superfamily protein
MD02G1227400	MD02G1227400	29.1195	-2.62622	0.582716	-4.50686	6.57935e-06	6.22144e-05	zinc ion binding
MD10G1274000	MD10G1274000	13.6639	-2.16084	0.479546	-4.50601	6.60593e-06	6.24497e-05	Haloacid dehalogenase-like hydrolase (HAD) superfamily protein
MD15G1369400	MD15G1369400	15.7867	-1.32501	0.294125	-4.50494	6.6391e-06	6.27473e-05	peptidases
MD06G1148800	MD06G1148800	442.447	1.28518	0.285315	4.50442	6.65537e-06	6.28829e-05	glyceraldehyde-3-phosphate dehydrogenase C subunit 1
MD16G1117000	MD16G1117000	305.113	-0.81159	0.180178	-4.50438	6.65684e-06	6.28829e-05	Leucine-rich repeat protein kinase family protein
MD00G1178400	MD00G1178400	55.3661	-2.55082	0.566317	-4.50422	6.66167e-06	6.28963e-05	BUB1-related (BUB1: budding uninhibited by benzymidazol 1)
MD16G1108900	MD16G1108900	129.771	0.629315	0.139716	4.50425	6.6609e-06	6.28963e-05	HXXXD-type acyl-transferase family protein
MD05G1290700	MD05G1290700	879.449	0.614864	0.136518	4.50391	6.67147e-06	6.29728e-05	Transcriptional coactivator/pterin dehydratase
MD10G1304000	MD10G1304000	3734.28	1.97169	0.437789	4.50375	6.67633e-06	6.30025e-05	sugar transporter 1
MD03G1292800	MD03G1292800	3050.07	0.62282	0.138298	4.50346	6.68559e-06	6.30738e-05	nuclear encoded CLP protease 5
MD17G1092600	MD17G1092600	110.262	1.96923	0.437293	4.50324	6.69268e-06	6.31246e-05	cyclin p2
MD03G1016900	MD03G1016900	55.344	-3.70995	0.823864	-4.50311	6.69675e-06	6.31469e-05	Nse4
MD11G1199900	MD11G1199900	4.61313	-4.76459	1.05809	-4.50302	6.69935e-06	6.31553e-05	MD11G1199900
MD10G1070300	MD10G1070300	2656.7	-0.489657	0.108743	-4.50286	6.70451e-06	6.31878e-05	Sec14p-like phosphatidylinositol transfer family protein
MD01G1142000	MD01G1142000	384.186	-2.37501	0.527562	-4.50186	6.73608e-06	6.34692e-05	ROP guanine nucleotide exchange factor 5
MD00G1192700	MD00G1192700	80.4682	1.68666	0.374664	4.50178	6.73879e-06	6.34785e-05	Protein of unknown function
MD01G1137700	MD01G1137700	439.322	-1.40409	0.31193	-4.50131	6.75366e-06	6.36024e-05	Concanavalin A-like lectin protein kinase family protein
MD09G1236700	MD09G1236700	867.133	-0.928381	0.206265	-4.50092	6.76613e-06	6.37036e-05	Mitogen activated protein kinase kinase kinase-related
MD10G1121200	MD10G1121200	234.225	-3.63977	0.808819	-4.50011	6.79173e-06	6.39284e-05	Chaperone DnaJ-domain superfamily protein
MD02G1179800	MD02G1179800	447.68	0.500154	0.111152	4.49974	6.80359e-06	6.40237e-05	WD-40 repeat family protein
MD07G1139200	MD07G1139200	345.277	0.452504	0.100569	4.49945	6.81288e-06	6.40949e-05	Protein of unknown function
MD02G1001900	MD02G1001900	10.6495	-4.50611	1.0018	-4.49802	6.85902e-06	6.44954e-05	Zinc-binding dehydrogenase family protein
MD13G1178700	MD13G1178700	94.2042	-1.30731	0.290642	-4.498	6.85971e-06	6.44954e-05	Protein phosphatase 2C family protein
MD02G1075000	MD02G1075000	441.613	-0.562709	0.125103	-4.49797	6.86069e-06	6.44954e-05	N-MYC downregulated-like 1
MD10G1298300	MD10G1298300	59.466	-6.5787	1.46275	-4.49749	6.87602e-06	6.46066e-05	Polyphenol oxidase
MD11G1111800	MD11G1111800	5941.83	0.687585	0.152881	4.49751	6.87552e-06	6.46066e-05	63 kDa inner membrane family protein
MD05G1198100	MD05G1198100	2168.26	1.71644	0.381668	4.49721	6.88497e-06	6.46743e-05	phosphate transporter 1
MD15G1113800	MD15G1113800	441.628	2.48337	0.552245	4.49686	6.89633e-06	6.47645e-05	Tetratricopeptide repeat (TPR)-like superfamily protein
MD15G1169700	MD15G1169700	523.198	0.336449	0.0748316	4.49609	6.92147e-06	6.49841e-05	actin-related protein 6
MD14G1158900	MD14G1158900	1012.68	1.56679	0.348548	4.49519	6.95073e-06	6.52423e-05	RNA-metabolising metallo-beta-lactamase family protein
MD15G1230200	MD15G1230200	373.555	0.748275	0.166468	4.49501	6.95653e-06	6.52801e-05	Protein kinase superfamily protein
MD13G1122900	MD13G1122900	158.909	2.14837	0.477976	4.49473	6.96577e-06	6.53337e-05	TEOSINTE BRANCHED 1
MD00G1144400	MD00G1144400	72.9686	-1.82825	0.40675	-4.49478	6.9641e-06	6.53337e-05	Protein of unknown function
MD05G1355700	MD05G1355700	2425.85	2.02404	0.450387	4.49401	6.98954e-06	6.554e-05	phloem protein 2-A1
MD12G1218900	MD12G1218900	271.272	-1.89644	0.422034	-4.49357	7.004e-06	6.56589e-05	glycoside hydrolase family 2 protein
MD02G1153100	MD02G1153100	386.078	1.52391	0.339143	4.49343	7.00857e-06	6.56851e-05	UDP-glucosyl transferase 72E1
MD09G1209700	MD09G1209700	605.841	0.609476	0.135648	4.49306	7.0206e-06	6.57812e-05	D-isomer specific 2-hydroxyacid dehydrogenase family protein
MD10G1215200	MD10G1215200	2092.49	2.53406	0.564036	4.49273	7.03155e-06	6.58671e-05	Leucine-rich repeat receptor-like protein kinase family protein
MD11G1295700	MD11G1295700	329.56	1.64158	0.365408	4.49244	7.04101e-06	6.59391e-05	photosystem II reaction center protein G
MD12G1196300	MD12G1196300	157.4	-5.438	1.21058	-4.49207	7.05333e-06	6.60345e-05	GRAS family transcription factor
MD00G1024400	MD00G1024400	17.7932	1.83727	0.409007	4.49203	7.05478e-06	6.60345e-05	Leucine-rich repeat transmembrane protein kinase
MD04G1142100	MD04G1142100	118.472	-1.14746	0.255452	-4.49187	7.05994e-06	6.60661e-05	RING/FYVE/PHD zinc finger superfamily protein
MD15G1065700	MD15G1065700	57.996	-2.82655	0.629297	-4.4916	7.06916e-06	6.61356e-05	P-loop containing nucleoside triphosphate hydrolases superfamily protein
MD08G1013600	MD08G1013600	336.584	-1.13319	0.252312	-4.49121	7.0821e-06	6.624e-05	C2H2-like zinc finger protein
MD00G1090900	MD00G1090900	387.609	-0.650638	0.144893	-4.49047	7.10654e-06	6.64349e-05	phospholipase D alpha 1
MD17G1272600	MD17G1272600	112.536	-0.961229	0.214059	-4.49048	7.10618e-06	6.64349e-05	NC domain-containing protein-related
MD12G1260400	MD12G1260400	43.6536	-1.88841	0.420559	-4.49024	7.11436e-06	6.64912e-05	Tyrosine phosphatase family protein
MD07G1036700	MD07G1036700	8.78662	2.45233	0.546241	4.48947	7.14005e-06	6.67144e-05	RNA polymerase II fifth largest subunit
MD03G1071900	MD03G1071900	858.937	-0.631275	0.140615	-4.48938	7.14318e-06	6.67268e-05	villin-like 1
MD13G1044200	MD13G1044200	98.2143	2.54319	0.566532	4.48905	7.15416e-06	6.68125e-05	Aluminium activated malate transporter family protein
MD07G1296400	MD07G1296400	309.836	3.05271	0.680044	4.48898	7.15636e-06	6.68162e-05	YELLOW STRIPE like 3
MD07G1120400	MD07G1120400	624.855	0.621345	0.138417	4.48893	7.15818e-06	6.68163e-05	RNA 2'-phosphotransferase
MD04G1124100	MD04G1124100	1141.12	-1.91887	0.427491	-4.48868	7.1665e-06	6.6877e-05	NAD(P)-binding Rossmann-fold superfamily protein
MD05G1023800	MD05G1023800	30.9371	-3.22495	0.718512	-4.48838	7.17673e-06	6.69388e-05	Dof-type zinc finger DNA-binding family protein
MD13G1013900	MD13G1013900	218.726	-1.19961	0.267271	-4.48838	7.17664e-06	6.69388e-05	Protein of unknown function
MD00G1112400	MD00G1112400	137.703	-2.61859	0.583451	-4.48811	7.18571e-06	6.70057e-05	GRAS family transcription factor
MD09G1041200	MD09G1041200	728.35	0.736931	0.164207	4.48781	7.19584e-06	6.70832e-05	RING/U-box superfamily protein
MD15G1213500	MD15G1213500	591.255	0.859965	0.191632	4.48758	7.20369e-06	6.71394e-05	phospholipid:diacylglycerol acyltransferase
MD16G1081000	MD16G1081000	597.785	0.482805	0.107592	4.48736	7.21126e-06	6.7193e-05	Tetratricopeptide repeat (TPR)-like superfamily protein
MD00G1013600	MD00G1013600	725.515	-1.20762	0.26915	-4.48678	7.23093e-06	6.73594e-05	expansin A4
MD11G1050700	MD11G1050700	272.199	2.31981	0.517077	4.48639	7.24405e-06	6.74645e-05	RNA-binding KH domain-containing protein
MD14G1244100	MD14G1244100	32.4213	2.09661	0.467357	4.4861	7.25393e-06	6.75395e-05	Nucleotide-diphospho-sugar transferase family protein
MD06G1182400	MD06G1182400	788.09	1.07724	0.240132	4.48602	7.25658e-06	6.75472e-05	response regulator 5
MD13G1047300	MD13G1047300	621.149	0.38323	0.0854358	4.4856	7.27096e-06	6.76418e-05	Family of unknown function (DUF572)
MD17G1105400	MD17G1105400	39.2527	-1.27772	0.284848	-4.48564	7.26959e-06	6.76418e-05	RNAse E/G-like
MD10G1301200	MD10G1301200	5.6826	-2.21047	0.492796	-4.48556	7.27223e-06	6.76418e-05	MD10G1301200
MD10G1064900	MD10G1064900	9056.9	2.98504	0.665558	4.48502	7.29065e-06	6.77961e-05	squalene synthase 1
MD16G1212600	MD16G1212600	260.871	-1.18942	0.26522	-4.48465	7.30322e-06	6.78959e-05	Signal transduction histidine kinase
MD10G1099400	MD10G1099400	383.151	-1.02395	0.228347	-4.48419	7.31908e-06	6.80262e-05	1
MD12G1087800	MD12G1087800	404.516	-0.862343	0.192347	-4.48326	7.35112e-06	6.83069e-05	Radical SAM superfamily protein
MD16G1205500	MD16G1205500	11.2865	-3.04413	0.679078	-4.48273	7.36925e-06	6.84581e-05	acylaminoacyl-peptidase-related
MD13G1055300	MD13G1055300	254.306	1.07107	0.238957	4.48226	7.38553e-06	6.85921e-05	Chaperone protein htpG family protein
MD05G1186000	MD05G1186000	4404.73	-0.742003	0.165545	-4.48219	7.38812e-06	6.85989e-05	GroES-like zinc-binding dehydrogenase family protein
MD06G1027300	MD06G1027300	678.719	2.14612	0.478837	4.48195	7.39649e-06	6.86594e-05	xyloglucan endotransglucosylase/hydrolase 30
MD06G1009000	MD06G1009000	22895.1	2.42764	0.541686	4.48164	7.40706e-06	6.87403e-05	catalase 2
MD15G1445700	MD15G1445700	1994.15	0.383817	0.0856487	4.48129	7.41916e-06	6.88353e-05	glutathione S-transferase zeta 1
MD05G1350300	MD05G1350300	20.8494	-3.36797	0.751626	-4.48092	7.43233e-06	6.89402e-05	Stigma-specific Stig1 family protein
MD10G1213000	MD10G1213000	489.206	0.816149	0.182159	4.48041	7.4499e-06	6.90685e-05	WD-40 repeat family protein / beige-related
MD16G1226800	MD16G1226800	640.957	0.341681	0.0762607	4.48044	7.44906e-06	6.90685e-05	Tetratricopeptide repeat (TPR)-like superfamily protein
MD07G1277000	MD07G1277000	23.9338	-4.66653	1.04158	-4.48023	7.45612e-06	6.91089e-05	detoxifying efflux carrier 35
MD17G1216600	MD17G1216600	399.708	-0.487772	0.108914	-4.47852	7.51619e-06	6.96307e-05	diacylglycerol kinase 5
MD15G1152700	MD15G1152700	6268.67	0.837757	0.18706	4.47856	7.51489e-06	6.96307e-05	fatty acid desaturase 6
MD11G1022000	MD11G1022000	56.301	0.705253	0.157528	4.477	7.56998e-06	7.01114e-05	2-oxoglutarate (2OG) and Fe(II)-dependent oxygenase superfamily protein
MD01G1231900	MD01G1231900	70.4668	1.41514	0.316148	4.47619	7.59885e-06	7.03612e-05	Peptidase C78
MD16G1132500	MD16G1132500	24.7227	-1.92643	0.430382	-4.4761	7.60198e-06	7.03725e-05	indole-3-acetic acid inducible 31
MD16G1121600	MD16G1121600	36.5286	-1.89371	0.423122	-4.47556	7.62097e-06	7.05307e-05	Protein of unknown function
MD10G1101300	MD10G1101300	28.5283	-2.02781	0.453117	-4.47524	7.63241e-06	7.06189e-05	MD10G1101300
MD07G1171400	MD07G1171400	479.976	-1.1293	0.252404	-4.4742	7.6699e-06	7.0948e-05	pumilio 4
MD13G1033100	MD13G1033100	427.78	-0.741168	0.16567	-4.47375	7.68601e-06	7.10793e-05	phosphatidyl serine synthase family protein
MD15G1288400	MD15G1288400	55.2541	-3.05559	0.683036	-4.47355	7.69328e-06	7.11287e-05	end binding protein 1C
MD12G1101400	MD12G1101400	17.8649	-1.27475	0.284966	-4.47333	7.70109e-06	7.11653e-05	Protein of unknown function
MD07G1053200	MD07G1053200	18.9285	-2.66928	0.596705	-4.47336	7.69985e-06	7.11653e-05	Plant invertase/pectin methylesterase inhibitor superfamily
MD12G1243800	MD12G1243800	1278.01	-0.563137	0.125889	-4.47327	7.70311e-06	7.11662e-05	WVD2-like 1
MD15G1046400	MD15G1046400	37.1651	4.12369	0.922186	4.47164	7.76206e-06	7.16929e-05	glutamate receptor 2.5
MD10G1327900	MD10G1327900	7177.86	1.05608	0.23619	4.4713	7.77442e-06	7.17892e-05	Plastid-lipid associated protein PAP / fibrillin family protein
MD08G1073500	MD08G1073500	5940.94	1.05468	0.235935	4.47024	7.81304e-06	7.21278e-05	gamma vacuolar processing enzyme
MD15G1064500	MD15G1064500	481.614	-0.604807	0.1353	-4.47013	7.8173e-06	7.2149e-05	basic helix-loop-helix (bHLH) DNA-binding superfamily protein
MD08G1072700	MD08G1072700	142.794	-3.02291	0.676278	-4.46992	7.82497e-06	7.22018e-05	Protein of unknown function
MD16G1048700	MD16G1048700	462.427	-1.39474	0.312036	-4.46981	7.82903e-06	7.22212e-05	basic helix-loop-helix (bHLH) DNA-binding superfamily protein
MD17G1286600	MD17G1286600	107.436	-2.15763	0.48278	-4.46918	7.85189e-06	7.24141e-05	NAC domain containing protein 28
MD10G1015300	MD10G1015300	2248.88	-1.32485	0.296458	-4.46892	7.86157e-06	7.24853e-05	disease resistance protein (TIR-NBS-LRR class)
MD06G1125000	MD06G1125000	2005.31	0.487677	0.109135	4.46856	7.87496e-06	7.25728e-05	Nucleotide-diphospho-sugar transferases superfamily protein
MD02G1306200	MD02G1306200	479.77	2.41009	0.539344	4.46855	7.87499e-06	7.25728e-05	polyamine oxidase 1
MD01G1211500	MD01G1211500	68.065	1.67323	0.374466	4.46831	7.8839e-06	7.26367e-05	SLAC1 homologue 3
MD01G1033000	MD01G1033000	924.262	1.22342	0.273844	4.46756	7.91152e-06	7.28731e-05	UDP-glucosyl transferase 85A2
MD15G1057700	MD15G1057700	1522.17	2.62281	0.5871	4.46739	7.91786e-06	7.29133e-05	heat shock transcription factor A2
MD07G1265600	MD07G1265600	44.3398	-1.19204	0.266854	-4.46701	7.93199e-06	7.30071e-05	RHOMBOID-like protein 3
MD11G1310200	MD11G1310200	518.322	-1.36559	0.305704	-4.46705	7.93058e-06	7.30071e-05	Plant invertase/pectin methylesterase inhibitor superfamily protein
MD17G1007000	MD17G1007000	17.8859	-1.43372	0.320986	-4.4666	7.94733e-06	7.31301e-05	Glycosyl hydrolase family 38 protein
MD09G1155100	MD09G1155100	694.561	1.54109	0.345044	4.46635	7.95635e-06	7.31949e-05	galacturonosyltransferase 15
MD01G1037900	MD01G1037900	10.2915	-3.58753	0.803265	-4.46618	7.96278e-06	7.32176e-05	Protein of unknown function
MD13G1191500	MD13G1191500	74.3202	-4.20758	0.942092	-4.46621	7.96172e-06	7.32176e-05	S-adenosyl-L-methionine-dependent methyltransferases superfamily protein
MD14G1195200	MD14G1195200	8.38223	-2.10268	0.470827	-4.46593	7.97202e-06	7.32843e-05	Pectate lyase family protein
MD17G1280100	MD17G1280100	71.0626	-1.08295	0.242542	-4.46498	8.00778e-06	7.35947e-05	GLNB1 homolog
MD02G1256400	MD02G1256400	5.24876	-4.33416	0.970759	-4.46471	8.01757e-06	7.36664e-05	MD02G1256400
MD07G1268400	MD07G1268400	2673.12	0.852515	0.190962	4.46432	8.03231e-06	7.37766e-05	Cytochrome b561/ferric reductase transmembrane protein family
MD03G1217000	MD03G1217000	867.587	0.772158	0.172963	4.46429	8.03355e-06	7.37766e-05	Met-10+ like family protein
MD10G1271300	MD10G1271300	471.289	0.751703	0.168395	4.46392	8.0472e-06	7.38835e-05	RNA ligase/cyclic nucleotide phosphodiesterase family protein
MD05G1100600	MD05G1100600	341.996	-0.992027	0.222245	-4.46367	8.05669e-06	7.39523e-05	APS kinase
MD17G1245400	MD17G1245400	462.311	-0.911455	0.2042	-4.46354	8.06175e-06	7.39804e-05	Protein of unknown function
MD16G1044600	MD16G1044600	1390.94	0.631714	0.141535	4.46332	8.07007e-06	7.40384e-05	Protein kinase superfamily protein
MD00G1016200	MD00G1016200	16.8393	-3.02402	0.677559	-4.46311	8.07781e-06	7.4091e-05	Chitinase family protein
MD02G1172900	MD02G1172900	205.615	2.38062	0.533442	4.46275	8.09151e-06	7.41983e-05	alpha/beta-Hydrolases superfamily protein
MD07G1285300	MD07G1285300	48.2361	1.18411	0.265368	4.46212	8.1153e-06	7.43979e-05	RNA helicase family protein
MD12G1119400	MD12G1119400	195.242	-1.16602	0.261334	-4.46181	8.127e-06	7.44868e-05	CRINKLY4 related 1
MD15G1439900	MD15G1439900	159.739	-1.23743	0.277359	-4.46148	8.13971e-06	7.45847e-05	Protein kinase superfamily protein
MD03G1068300	MD03G1068300	14.4525	-2.41713	0.541804	-4.46127	8.14739e-06	7.46366e-05	Protein of unknown function
MD06G1122400	MD06G1122400	315.769	-1.27143	0.285036	-4.4606	8.17315e-06	7.48541e-05	Galactosyltransferase family protein
MD17G1193400	MD17G1193400	504.893	-0.482978	0.108284	-4.4603	8.18458e-06	7.49402e-05	proline extensin-like receptor kinase 1
MD15G1250700	MD15G1250700	12.0693	-1.90467	0.427102	-4.45951	8.21479e-06	7.51828e-05	Lateral root primordium (LRP) protein-related
MD12G1160300	MD12G1160300	41.4071	-1.12256	0.251723	-4.4595	8.21514e-06	7.51828e-05	DNA GYRASE B3
MD06G1077800	MD06G1077800	726.656	-0.829781	0.186082	-4.45923	8.22535e-06	7.52576e-05	tetraspanin10
MD00G1084300	MD00G1084300	138.137	-1.31199	0.29423	-4.45908	8.23126e-06	7.5293e-05	Cysteine/Histidine-rich C1 domain family protein
MD09G1149600	MD09G1149600	39.7888	-1.54764	0.34712	-4.45851	8.25317e-06	7.54748e-05	Cytochrome b561/ferric reductase transmembrane protein family
MD10G1258400	MD10G1258400	74.735	-1.67687	0.376121	-4.45833	8.26016e-06	7.552e-05	Chaperone DnaJ-domain superfamily protein
MD15G1023100	MD15G1023100	359.149	-0.762519	0.171049	-4.45789	8.27713e-06	7.56396e-05	basic helix-loop-helix (bHLH) DNA-binding superfamily protein
MD05G1241900	MD05G1241900	224.449	-1.54202	0.345908	-4.45788	8.27734e-06	7.56396e-05	Leucine-rich receptor-like protein kinase family protein
MD02G1027600	MD02G1027600	63.0637	2.52985	0.567533	4.45762	8.28751e-06	7.57139e-05	indole-3-acetic acid inducible 29
MD05G1044100	MD05G1044100	528.287	1.57547	0.35344	4.45754	8.29071e-06	7.57244e-05	Protein of unknown function
MD16G1104900	MD16G1104900	1173.86	-1.77638	0.398555	-4.45706	8.30931e-06	7.58568e-05	MD16G1104900
MD16G1065900	MD16G1065900	161.933	0.488128	0.109518	4.45707	8.30869e-06	7.58568e-05	Protein of unknown function (DUF155)
MD07G1209600	MD07G1209600	15.3724	-3.84667	0.863161	-4.4565	8.33105e-06	7.60183e-05	MD07G1209600
MD12G1007200	MD12G1007200	1519.84	-0.444448	0.0997305	-4.45649	8.33111e-06	7.60183e-05	RNA binding (RRM/RBD/RNP motifs) family protein
MD13G1101500	MD13G1101500	28.5393	-1.55985	0.350032	-4.45631	8.33809e-06	7.60632e-05	Protein of unknown function
MD11G1118000	MD11G1118000	38.0061	-1.80794	0.40571	-4.45624	8.34086e-06	7.60697e-05	CCT motif family protein
MD15G1168300	MD15G1168300	811.252	1.55309	0.348558	4.45576	8.35976e-06	7.62233e-05	Calcium-binding EF-hand family protein
MD15G1421500	MD15G1421500	3280.26	0.933095	0.209436	4.45526	8.37902e-06	7.63612e-05	Plastid-lipid associated protein PAP / fibrillin family protein
MD02G1314500	MD02G1314500	968.665	1.30483	0.292874	4.45527	8.37893e-06	7.63612e-05	A20/AN1-like zinc finger family protein
MD15G1002600	MD15G1002600	629.911	-1.20988	0.271584	-4.45492	8.39264e-06	7.64665e-05	Protein of unknown function
MD03G1147700	MD03G1147700	240.387	-0.592007	0.132891	-4.45485	8.39526e-06	7.64716e-05	Rho GTPase activating protein with PAK-box/P21-Rho-binding domain
MD15G1333400	MD15G1333400	586.361	1.76234	0.395628	4.45455	8.40698e-06	7.65594e-05	stress enhanced protein 2
MD12G1236800	MD12G1236800	2621.57	1.26826	0.284726	4.45431	8.41621e-06	7.66246e-05	Protein of unknown function
MD03G1049600	MD03G1049600	575.356	-1.4325	0.321615	-4.45408	8.42539e-06	7.66893e-05	Leucine-rich repeat protein kinase family protein
MD10G1254700	MD10G1254700	13.4414	-2.16231	0.485482	-4.45396	8.4302e-06	7.67045e-05	MD10G1254700
MD02G1268400	MD02G1268400	1437.72	1.2636	0.283705	4.45393	8.43121e-06	7.67045e-05	ubiquitin-specific protease 12
MD05G1162000	MD05G1162000	6.68409	-2.9193	0.655504	-4.45352	8.44747e-06	7.68336e-05	MD05G1162000
MD09G1262400	MD09G1262400	1742.97	1.04549	0.23478	4.45308	8.46475e-06	7.69718e-05	uridine 5'-monophosphate synthase / UMP synthase (PYRE-F) (UMPS)
MD07G1078500	MD07G1078500	22.0448	-2.05427	0.461319	-4.45302	8.46697e-06	7.6973e-05	mechanosensitive channel of small conductance-like 10
MD05G1220100	MD05G1220100	28.6945	2.57306	0.578051	4.45126	8.53668e-06	7.75877e-05	Vesicle transport v-SNARE family protein
MD17G1192000	MD17G1192000	1862.92	-0.613631	0.137858	-4.4512	8.53937e-06	7.75931e-05	Protein of unknown function
MD07G1227100	MD07G1227100	130.481	2.94519	0.661719	4.45082	8.55446e-06	7.7692e-05	PYR1-like 4
MD08G1030700	MD08G1030700	60.5457	-6.85644	1.54047	-4.45087	8.55248e-06	7.7692e-05	homeobox protein 33
MD15G1227100	MD15G1227100	111.462	-2.5003	0.561832	-4.45026	8.57669e-06	7.78747e-05	microspore-specific promoter 2
MD14G1115700	MD14G1115700	447.035	0.601282	0.135123	4.44988	8.59164e-06	7.79913e-05	CAAX amino terminal protease family protein
MD06G1046300	MD06G1046300	571.918	3.35935	0.755004	4.44944	8.60931e-06	7.81255e-05	Protein kinase superfamily protein
MD15G1293800	MD15G1293800	442.403	-0.866497	0.194744	-4.44941	8.61064e-06	7.81255e-05	Phototropic-responsive NPH3 family protein
MD11G1148200	MD11G1148200	1100.92	-2.31401	0.52012	-4.44899	8.62767e-06	7.82608e-05	copper/zinc superoxide dismutase 2
MD10G1165000	MD10G1165000	957.146	1.62	0.364159	4.44861	8.64294e-06	7.838e-05	proteolysis 1
MD07G1231200	MD07G1231200	3693.37	-1.21518	0.27319	-4.44813	8.66217e-06	7.85352e-05	Plant protein of unknown function (DUF827)
MD01G1024400	MD01G1024400	1344.85	-0.561077	0.126141	-4.44802	8.66647e-06	7.85549e-05	aspartate aminotransferase
MD05G1156900	MD05G1156900	144.257	-1.4852	0.333984	-4.44692	8.71092e-06	7.8928e-05	lipoxygenase 1
MD11G1230100	MD11G1230100	1788.28	0.644292	0.144886	4.4469	8.7119e-06	7.8928e-05	Uncharacterised conserved protein (UCP012943)
MD03G1086600	MD03G1086600	557.475	0.95988	0.215882	4.44632	8.73529e-06	7.91205e-05	Chaperone DnaJ-domain superfamily protein
MD13G1227300	MD13G1227300	27.8236	-3.15231	0.709062	-4.44575	8.75862e-06	7.93124e-05	proliferating cell nuclear antigen 2
MD15G1403900	MD15G1403900	403.333	-0.791944	0.178151	-4.44536	8.77449e-06	7.94367e-05	methyl esterase 12
MD01G1236300	MD01G1236300	6243.53	-1.1492	0.258533	-4.44509	8.78567e-06	7.95184e-05	4-coumarate:CoA ligase 3
MD02G1266500	MD02G1266500	48.7014	-8.33819	1.87585	-4.44501	8.78874e-06	7.95267e-05	Plant invertase/pectin methylesterase inhibitor superfamily
MD15G1283600	MD15G1283600	533.273	0.928026	0.208803	4.44452	8.80898e-06	7.96904e-05	accelerated cell death 2 (ACD2)
MD06G1212400	MD06G1212400	668.767	1.53794	0.346067	4.44405	8.82814e-06	7.98441e-05	cytochrome P450
MD12G1032000	MD12G1032000	12.0763	-2.61298	0.588023	-4.44366	8.84408e-06	7.99688e-05	AP2/B3-like transcriptional factor family protein
MD15G1066900	MD15G1066900	1258.29	1.11165	0.250183	4.44334	8.85748e-06	8.00704e-05	MD15G1066900
MD13G1197000	MD13G1197000	155.614	-1.3016	0.292937	-4.44328	8.85968e-06	8.00707e-05	CVP2 like 1
MD09G1053700	MD09G1053700	9.5112	-1.88996	0.425362	-4.44317	8.86414e-06	8.00913e-05	NAC domain containing protein 100
MD06G1222500	MD06G1222500	787.532	0.42141	0.0948567	4.4426	8.88787e-06	8.02861e-05	DEA(D/H)-box RNA helicase family protein
MD11G1037700	MD11G1037700	462.099	0.494446	0.111308	4.44215	8.90629e-06	8.04329e-05	DEA(D/H)-box RNA helicase family protein
MD13G1031600	MD13G1031600	54.1295	-3.40459	0.766458	-4.44198	8.91361e-06	8.04794e-05	ASF1 like histone chaperone
MD05G1188600	MD05G1188600	58.6904	-1.56506	0.352428	-4.44079	8.96272e-06	8.0903e-05	Haem oxygenase-like
MD17G1078600	MD17G1078600	56.5399	-1.53907	0.346589	-4.44061	8.97035e-06	8.09346e-05	LOB domain-containing protein 41
MD05G1349600	MD05G1349600	46.2236	-2.00179	0.450792	-4.44061	8.9706e-06	8.09346e-05	mitogen-activated protein kinase kinase kinase 18
MD01G1157500	MD01G1157500	645.701	-0.881115	0.198445	-4.44011	8.9915e-06	8.10913e-05	histidine acid phosphatase family protein
MD17G1124700	MD17G1124700	11.2134	-2.56762	0.578282	-4.44008	8.99236e-06	8.10913e-05	MD17G1124700
MD06G1029100	MD06G1029100	3.07737	3.84869	0.866925	4.43947	9.01803e-06	8.1303e-05	MD06G1029100
MD12G1188600	MD12G1188600	90.2417	-1.50423	0.338857	-4.43913	9.03248e-06	8.14135e-05	Leucine-rich receptor-like protein kinase family protein
MD02G1265100	MD02G1265100	1296.36	0.748847	0.168695	4.43905	9.0355e-06	8.14208e-05	DNA GYRASE A
MD11G1134000	MD11G1134000	6.8055	3.10918	0.700425	4.43898	9.03853e-06	8.14283e-05	MD11G1134000
MD06G1237100	MD06G1237100	3531.81	-0.554911	0.125011	-4.43889	9.04224e-06	8.14418e-05	Stabilizer of iron transporter SufD / Polynucleotidyl transferase
MD09G1032300	MD09G1032300	584.713	0.587018	0.132256	4.4385	9.05865e-06	8.15698e-05	like SEX4 1
MD02G1010900	MD02G1010900	61.6813	-1.56522	0.35268	-4.43806	9.07745e-06	8.17192e-05	alpha/beta-Hydrolases superfamily protein
MD06G1025700	MD06G1025700	5253.15	1.05916	0.238668	4.43779	9.08868e-06	8.18004e-05	Plastid-lipid associated protein PAP / fibrillin family protein
MD03G1267700	MD03G1267700	19.4731	-2.17885	0.49099	-4.43766	9.09424e-06	8.18304e-05	Protein of unknown function
MD08G1217200	MD08G1217200	1248.68	-0.695276	0.156679	-4.43758	9.09774e-06	8.1842e-05	cytosolic invertase 2
MD09G1111400	MD09G1111400	639.445	0.552136	0.124429	4.43736	9.10682e-06	8.18839e-05	MD09G1111400
MD02G1181000	MD02G1181000	2934.34	-2.27421	0.512509	-4.4374	9.10522e-06	8.18839e-05	arabinogalactan protein 17
MD01G1097900	MD01G1097900	622.726	1.3474	0.30368	4.43689	9.12696e-06	8.2045e-05	Leucine-rich repeat protein kinase family protein
MD07G1214000	MD07G1214000	830.092	0.394568	0.0889361	4.43653	9.1422e-06	8.2162e-05	MD07G1214000
MD10G1063700	MD10G1063700	120.291	-0.617899	0.139281	-4.43636	9.14935e-06	8.22063e-05	Protein of unknown function
MD16G1083800	MD16G1083800	1341.74	1.68191	0.379161	4.43586	9.17049e-06	8.23763e-05	DEAD/DEAH box helicase
MD03G1103600	MD03G1103600	978.894	0.803901	0.181241	4.43555	9.18382e-06	8.24592e-05	hercules receptor kinase 1
MD04G1155700	MD04G1155700	1268.14	0.831093	0.187371	4.43554	9.18419e-06	8.24592e-05	acyl-CoA oxidase 4
MD11G1243400	MD11G1243400	52.1683	-1.20282	0.271226	-4.43477	9.21702e-06	8.27339e-05	MD11G1243400
MD15G1182200	MD15G1182200	17.3695	-1.57319	0.354753	-4.4346	9.22448e-06	8.27807e-05	RHO guanyl-nucleotide exchange factor 8
MD03G1088700	MD03G1088700	369.941	1.28871	0.290658	4.43378	9.25971e-06	8.30767e-05	Ubiquitin fusion degradation UFD1 family protein
MD01G1152200	MD01G1152200	528.496	-0.473549	0.106812	-4.43347	9.27268e-06	8.3173e-05	nuclear pore complex protein-related
MD05G1321200	MD05G1321200	128.37	0.90234	0.20356	4.4328	9.30168e-06	8.33963e-05	MD05G1321200
MD15G1002700	MD15G1002700	772.474	-0.290365	0.0655038	-4.43279	9.30209e-06	8.33963e-05	Transducin/WD40 repeat-like superfamily protein
MD06G1095800	MD06G1095800	99.1219	-1.49471	0.337201	-4.43269	9.30625e-06	8.34133e-05	Potassium transporter family protein
MD17G1206300	MD17G1206300	333.718	-3.46579	0.781963	-4.43217	9.3291e-06	8.3578e-05	Methylenetetrahydrofolate reductase family protein
MD05G1247800	MD05G1247800	937.497	-0.682159	0.153911	-4.43217	9.32914e-06	8.3578e-05	phosphorylcholine cytidylyltransferase
MD05G1094400	MD05G1094400	661.321	1.04154	0.235003	4.43204	9.33447e-06	8.36054e-05	MD05G1094400
MD00G1125800	MD00G1125800	30.537	1.55408	0.350748	4.43077	9.38959e-06	8.40788e-05	Tho complex subunit 7/Mft1p
MD12G1194300	MD12G1194300	250.512	0.712236	0.160751	4.43066	9.3943e-06	8.41005e-05	MD12G1194300
MD00G1193100	MD00G1193100	131.073	1.98282	0.447538	4.43051	9.40109e-06	8.41359e-05	Protein of unknown function
MD09G1105300	MD09G1105300	247.086	0.916761	0.206922	4.43047	9.4028e-06	8.41359e-05	MD09G1105300
MD11G1074900	MD11G1074900	653.025	3.10548	0.700979	4.4302	9.41444e-06	8.42197e-05	cation exchanger 3
MD14G1139300	MD14G1139300	845.746	-1.20613	0.272287	-4.42962	9.44006e-06	8.44081e-05	Subtilase family protein
MD01G1036900	MD01G1036900	166.219	1.031	0.232751	4.42962	9.43972e-06	8.44081e-05	RING/U-box superfamily protein
MD02G1114100	MD02G1114100	1814.01	0.75037	0.169422	4.429	9.46706e-06	8.46146e-05	glutamate receptor 3.6
MD03G1242600	MD03G1242600	11.3374	-2.0187	0.455793	-4.42899	9.46774e-06	8.46146e-05	Protein of unknown function (DUF640)
MD01G1147400	MD01G1147400	76.4407	-0.826585	0.186647	-4.4286	9.48489e-06	8.47474e-05	Microsomal signal peptidase 25 kDa subunit (SPC25)
MD04G1028900	MD04G1028900	418.783	2.68391	0.606105	4.42812	9.50561e-06	8.4912e-05	pectin methylesterase 61
MD16G1045500	MD16G1045500	55.6699	-2.425	0.547688	-4.4277	9.52432e-06	8.50586e-05	MD16G1045500
MD07G1041300	MD07G1041300	58.3145	-2.11871	0.478544	-4.42741	9.53731e-06	8.5154e-05	Protein of unknown function
MD07G1175900	MD07G1175900	58071.1	0.857119	0.193614	4.42695	9.55768e-06	8.53153e-05	photosystem I light harvesting complex gene 1
MD16G1154700	MD16G1154700	56.8603	-0.853993	0.192919	-4.42668	9.56942e-06	8.53995e-05	methyltransferases
MD17G1005800	MD17G1005800	386.55	1.1728	0.264999	4.42568	9.61395e-06	8.57349e-05	Mitochondrial substrate carrier family protein
MD13G1035200	MD13G1035200	4.14925	-4.25263	0.960897	-4.42569	9.61355e-06	8.57349e-05	indole-3-acetic acid inducible 32
MD15G1075100	MD15G1075100	54.957	-2.75273	0.621982	-4.42574	9.6112e-06	8.57349e-05	cyclin-dependent protein kinase 3
MD13G1016300	MD13G1016300	590.569	-0.679928	0.153641	-4.42544	9.62441e-06	8.58074e-05	hydroxyproline-rich glycoprotein family protein
MD15G1406500	MD15G1406500	21.8872	-1.46488	0.331036	-4.42515	9.63749e-06	8.59033e-05	Major facilitator superfamily protein
MD01G1160800	MD01G1160800	500.217	1.51287	0.341931	4.4245	9.6666e-06	8.6142e-05	Staphylococcal nuclease homologue
MD15G1360500	MD15G1360500	566.69	1.0145	0.229341	4.42353	9.70993e-06	8.64864e-05	Chaperone DnaJ-domain superfamily protein
MD09G1115800	MD09G1115800	773.133	3.62045	0.818451	4.42354	9.70952e-06	8.64864e-05	Myzus persicae-induced lipase 1
MD03G1167100	MD03G1167100	112.572	1.6119	0.364408	4.42335	9.71831e-06	8.65402e-05	MD03G1167100
MD12G1181400	MD12G1181400	742.993	0.768195	0.173671	4.42328	9.72147e-06	8.65475e-05	iron regulated 2
MD01G1045900	MD01G1045900	612.485	0.805557	0.182127	4.42306	9.73146e-06	8.66156e-05	Zinc finger (C3HC4-type RING finger) family protein
MD15G1264200	MD15G1264200	474.445	3.15958	0.714445	4.42243	9.75991e-06	8.68479e-05	Sulfite exporter TauE/SafE family protein
MD04G1029700	MD04G1029700	54.6532	2.44429	0.552735	4.42217	9.77152e-06	8.69303e-05	UDP-Glycosyltransferase superfamily protein
MD13G1016100	MD13G1016100	143.997	2.4323	0.550042	4.42203	9.77791e-06	8.69662e-05	purple acid phosphatase 3
MD13G1219300	MD13G1219300	31.0538	-2.90144	0.65622	-4.42144	9.80456e-06	8.71823e-05	Protein of unknown function
MD02G1040000	MD02G1040000	3611.82	-1.17324	0.265366	-4.42122	9.81432e-06	8.72481e-05	Leucine-rich repeat protein kinase family protein
MD02G1019600	MD02G1019600	27.98	-1.75741	0.397554	-4.42056	9.84472e-06	8.74973e-05	2-oxoglutarate (2OG) and Fe(II)-dependent oxygenase superfamily protein
MD16G1010100	MD16G1010100	14.3471	-3.72363	0.842371	-4.42042	9.85097e-06	8.75318e-05	Homeodomain-like superfamily protein
MD06G1009700	MD06G1009700	1076.48	0.604308	0.136713	4.42025	9.85851e-06	8.75778e-05	Protein kinase superfamily protein
MD09G1014000	MD09G1014000	84.0452	-1.32527	0.299825	-4.42015	9.86313e-06	8.75977e-05	Plant protein of unknown function (DUF247)
MD12G1091500	MD12G1091500	54.4045	-2.53191	0.572839	-4.41993	9.87349e-06	8.76687e-05	MD12G1091500
MD13G1193400	MD13G1193400	853.908	0.770454	0.174353	4.41894	9.91844e-06	8.80467e-05	O-acetylserine (thiol) lyase (OAS-TL) isoform A1
MD10G1122000	MD10G1122000	51.4522	-4.19081	0.948627	-4.41776	9.97273e-06	8.85074e-05	Glycosyl hydrolase family 10 protein
MD10G1121800	MD10G1121800	27.9084	-1.70369	0.38569	-4.41724	9.99707e-06	8.87021e-05	Pathogenesis-related thaumatin superfamily protein
MD09G1119400	MD09G1119400	445.298	0.623669	0.141197	4.417	1.0008e-05	8.87776e-05	Protein of unknown function
MD01G1105800	MD01G1105800	773.5	-1.10059	0.24918	-4.41684	1.00153e-05	8.8821e-05	Acyl-CoA N-acyltransferases (NAT) superfamily protein
MD15G1066800	MD15G1066800	633.501	0.844196	0.191145	4.41652	1.00301e-05	8.89247e-05	Protein of unknown function
MD01G1121100	MD01G1121100	246.102	-2.50908	0.568116	-4.41649	1.00318e-05	8.89247e-05	Protein of unknown function (DUF674)
MD11G1278700	MD11G1278700	182.194	0.591797	0.134002	4.41632	1.00395e-05	8.89722e-05	2-oxoglutarate (2OG) and Fe(II)-dependent oxygenase superfamily protein
MD06G1121400	MD06G1121400	8.11278	6.37691	1.4441	4.41584	1.00618e-05	8.91477e-05	NAC (No Apical Meristem) domain transcriptional regulator superfamily protein
MD16G1231000	MD16G1231000	271.014	2.16153	0.489566	4.4152	1.00917e-05	8.93698e-05	UDP-glucosyl transferase 85A7
MD13G1065500	MD13G1065500	48.4261	-0.825165	0.186892	-4.4152	1.00915e-05	8.93698e-05	RING/U-box superfamily protein
MD02G1065900	MD02G1065900	242.916	0.726345	0.164521	4.41491	1.01053e-05	8.94694e-05	6-phosphogluconate dehydrogenase family protein
MD17G1096100	MD17G1096100	459.454	0.853097	0.193246	4.41455	1.01219e-05	8.95944e-05	glutamate receptor 3.4
MD10G1037500	MD10G1037500	567.899	0.932831	0.211325	4.4142	1.01386e-05	8.97214e-05	P-loop containing nucleoside triphosphate hydrolases superfamily protein
MD10G1063300	MD10G1063300	1072.99	-0.667628	0.151251	-4.41405	1.01454e-05	8.97594e-05	ATP binding microtubule motor family protein
MD15G1301100	MD15G1301100	202.46	-1.31363	0.297616	-4.41386	1.01543e-05	8.9815e-05	Integrase-type DNA-binding superfamily protein
MD07G1184000	MD07G1184000	712.588	-2.68207	0.607653	-4.41381	1.01565e-05	8.9815e-05	cyclic nucleotide gated channel 1
MD14G1228400	MD14G1228400	138.994	2.68813	0.609072	4.41348	1.0172e-05	8.99303e-05	Core-2/I-branching beta-1
MD05G1241400	MD05G1241400	970.07	0.821889	0.186263	4.41251	1.02178e-05	9.03137e-05	Acid phosphatase/vanadium-dependent haloperoxidase-related protein
MD10G1256100	MD10G1256100	153.508	-1.55644	0.352763	-4.41214	1.02355e-05	9.04488e-05	breast cancer susceptibility1
MD14G1206100	MD14G1206100	15.9154	-1.72273	0.390464	-4.41201	1.02416e-05	9.04811e-05	Leucine-rich repeat protein kinase family protein
MD16G1050000	MD16G1050000	7.07924	-5.53955	1.25561	-4.41185	1.0249e-05	9.05247e-05	Protein of unknown function
MD01G1148600	MD01G1148600	611.432	3.29541	0.746976	4.41167	1.02578e-05	9.05803e-05	Tetratricopeptide repeat (TPR)-like superfamily protein
MD10G1196900	MD10G1196900	428.769	1.57494	0.357061	4.41083	1.02974e-05	9.09086e-05	glutathione S-transferase TAU 19
MD04G1049300	MD04G1049300	38.6075	-2.77396	0.628914	-4.41072	1.03028e-05	9.09348e-05	Protein of unknown function
MD15G1126700	MD15G1126700	42885	1.13383	0.257079	4.41043	1.03164e-05	9.10328e-05	Bifunctional inhibitor/lipid-transfer protein/seed storage 2S albumin superfamily protein
MD14G1195400	MD14G1195400	51.0816	-1.49213	0.338323	-4.41036	1.03201e-05	9.10441e-05	isochorismate synthase 2
MD04G1086200	MD04G1086200	116.33	-1.03859	0.23551	-4.40998	1.03381e-05	9.11811e-05	MD04G1086200
MD17G1079500	MD17G1079500	749.942	0.942568	0.213772	4.40921	1.03749e-05	9.14836e-05	Protein of unknown function (DUF789)
MD09G1168300	MD09G1168300	102.97	-2.46277	0.558612	-4.40874	1.03974e-05	9.16605e-05	Terpenoid cyclases family protein
MD13G1069900	MD13G1069900	697.998	0.589886	0.133811	4.40834	1.04166e-05	9.18078e-05	cAMP-regulated phosphoprotein 19-related protein
MD00G1183100	MD00G1183100	29.4855	2.89135	0.656027	4.40737	1.04634e-05	9.21985e-05	Leucine-rich repeat transmembrane protein kinase
MD15G1416500	MD15G1416500	253.022	-1.61232	0.36584	-4.40718	1.04727e-05	9.22576e-05	Disease resistance protein (TIR-NBS-LRR class) family
MD11G1089800	MD11G1089800	11.7307	-1.53639	0.348724	-4.40576	1.05412e-05	9.2839e-05	MD11G1089800
MD03G1080500	MD03G1080500	9.60273	5.08042	1.15316	4.40565	1.05466e-05	9.28646e-05	Tetratricopeptide repeat (TPR)-like superfamily protein
MD12G1050500	MD12G1050500	1491.74	0.404135	0.0917334	4.40554	1.05521e-05	9.28915e-05	related to ubiquitin 1
MD08G1108500	MD08G1108500	171.254	-0.50523	0.114698	-4.40487	1.05845e-05	9.31542e-05	alpha/beta-Hydrolases superfamily protein
MD08G1201100	MD08G1201100	110.993	1.67107	0.379389	4.40464	1.05959e-05	9.32323e-05	MD08G1201100
MD03G1293400	MD03G1293400	989.374	2.35944	0.53577	4.40383	1.06356e-05	9.35595e-05	Protein of unknown function
MD15G1304900	MD15G1304900	521.815	-2.10329	0.477673	-4.40321	1.06661e-05	9.38051e-05	Leucine-rich receptor-like protein kinase family protein
MD12G1225800	MD12G1225800	3.04775	-4.37484	0.993585	-4.40308	1.06722e-05	9.3837e-05	Major facilitator superfamily protein
MD09G1136200	MD09G1136200	5.33476	-4.60618	1.04615	-4.40297	1.06779e-05	9.38647e-05	UDP-Glycosyltransferase superfamily protein
MD00G1157400	MD00G1157400	1021.58	0.4484	0.101848	4.40266	1.06932e-05	9.39765e-05	Protein of unknown function
MD02G1299000	MD02G1299000	1307.07	0.837145	0.190156	4.40241	1.07057e-05	9.40642e-05	pheophytinase
MD12G1032300	MD12G1032300	434.105	-0.655494	0.148905	-4.40208	1.07217e-05	9.41824e-05	Protein of unknown function
MD15G1232700	MD15G1232700	4.84999	-3.87632	0.880612	-4.40185	1.07333e-05	9.42621e-05	Undecaprenyl pyrophosphate synthetase family protein
MD14G1167600	MD14G1167600	84.8435	-1.5573	0.353802	-4.40161	1.07452e-05	9.4344e-05	Protein of unknown function
MD10G1222900	MD10G1222900	23.7426	-2.92905	0.665528	-4.40108	1.07712e-05	9.45493e-05	disease resistance family protein / LRR family protein
MD01G1046900	MD01G1046900	397.272	-0.756933	0.171994	-4.40093	1.07788e-05	9.45936e-05	P-loop containing nucleoside triphosphate hydrolases superfamily protein
MD17G1149200	MD17G1149200	17.2448	-1.91749	0.435713	-4.40081	1.07848e-05	9.4624e-05	ATP binding cassette subfamily B19
MD17G1027200	MD17G1027200	12.5384	-2.91318	0.662022	-4.40043	1.08037e-05	9.47671e-05	Protein of unknown function
MD09G1045700	MD09G1045700	74.4935	-1.71722	0.390284	-4.39992	1.08293e-05	9.49697e-05	Phosphoglycerate mutase-like family protein
MD01G1125700	MD01G1125700	134.562	-1.17707	0.267526	-4.39982	1.08338e-05	9.49869e-05	Uncharacterised protein family (UPF0497)
MD01G1108800	MD01G1108800	104.059	-2.19259	0.498353	-4.39966	1.08419e-05	9.50347e-05	PATATIN-like protein 6
MD11G1012700	MD11G1012700	67.0605	-1.71116	0.388952	-4.3994	1.08551e-05	9.51281e-05	Protein of unknown function
MD07G1229300	MD07G1229300	174.037	-0.513797	0.116807	-4.39866	1.08919e-05	9.54284e-05	ARM repeat superfamily protein
MD03G1130200	MD03G1130200	622.165	0.286814	0.0652094	4.39836	1.09071e-05	9.55385e-05	Ribosomal protein L22p/L17e family protein
MD14G1176500	MD14G1176500	1515.07	-0.382849	0.0870518	-4.39795	1.09277e-05	9.56967e-05	modifier of snc1
MD17G1091700	MD17G1091700	12.5009	-2.56445	0.583114	-4.39785	1.09328e-05	9.57184e-05	beta-amylase 5
MD06G1055900	MD06G1055900	635.368	0.623877	0.141876	4.39733	1.09591e-05	9.59255e-05	phosphatidylserine decarboxylase 1
MD15G1303500	MD15G1303500	4902.85	1.59414	0.362552	4.397	1.09759e-05	9.60504e-05	xyloglucan endotransglucosylase/hydrolase 6
MD17G1107300	MD17G1107300	170.345	0.608154	0.138342	4.396	1.10263e-05	9.64685e-05	Protein of unknown function
MD10G1141000	MD10G1141000	4.44555	-2.79602	0.636076	-4.39573	1.10399e-05	9.65644e-05	MD10G1141000
MD01G1226100	MD01G1226100	462.287	-0.572681	0.130296	-4.39524	1.10651e-05	9.67617e-05	Ypt/Rab-GAP domain of gyp1p superfamily protein
MD03G1082600	MD03G1082600	720.082	1.27126	0.28926	4.39488	1.10831e-05	9.68969e-05	Ctr copper transporter family
MD00G1050200	MD00G1050200	33.5756	-2.24138	0.510025	-4.39465	1.10951e-05	9.69669e-05	phragmoplast orienting kinesin 2
MD10G1112500	MD10G1112500	12.8616	-1.81516	0.41304	-4.39463	1.10964e-05	9.69669e-05	homolog of yeast ergosterol28
MD17G1154200	MD17G1154200	21.4405	-1.8153	0.413136	-4.39394	1.11313e-05	9.72487e-05	Remorin family protein
MD15G1440900	MD15G1440900	315.279	1.12405	0.255835	4.39365	1.11465e-05	9.73587e-05	Protein of unknown function (DUF707)
MD05G1169600	MD05G1169600	19.6433	-3.23504	0.736365	-4.39325	1.1167e-05	9.75146e-05	cytochrome P450
MD15G1081300	MD15G1081300	126.487	-1.65672	0.377121	-4.39308	1.11756e-05	9.75671e-05	alpha/beta-Hydrolases superfamily protein
MD15G1430600	MD15G1430600	653.044	1.02823	0.234072	4.39279	1.11906e-05	9.76751e-05	Basic-leucine zipper (bZIP) transcription factor family protein
MD13G1112200	MD13G1112200	1244.23	-0.399849	0.091034	-4.39231	1.12154e-05	9.78454e-05	Protein of unknown function
MD00G1208300	MD00G1208300	18.4102	-2.61671	0.595742	-4.39235	1.12131e-05	9.78454e-05	Galactose oxidase/kelch repeat superfamily protein
MD05G1033300	MD05G1033300	472.186	-0.725809	0.16526	-4.39192	1.12355e-05	9.7996e-05	Nucleotide-sugar transporter family protein
MD07G1236400	MD07G1236400	200.88	1.01072	0.230134	4.39187	1.1238e-05	9.7996e-05	MD07G1236400
MD07G1233900	MD07G1233900	630.275	-1.82444	0.415481	-4.39114	1.12756e-05	9.83002e-05	Leucine-rich repeat protein kinase family protein
MD15G1248100	MD15G1248100	165.044	-1.29254	0.29443	-4.38996	1.13369e-05	9.88117e-05	ATP binding microtubule motor family protein
MD05G1016200	MD05G1016200	25.8392	5.1061	1.16314	4.38991	1.13396e-05	9.88121e-05	plant glycogenin-like starch initiation protein 2
MD02G1114800	MD02G1114800	59.5551	-0.882842	0.201117	-4.38971	1.13504e-05	9.88829e-05	phosphatidylinositolglycan-related
MD09G1193500	MD09G1193500	53.0283	-2.1543	0.490797	-4.3894	1.13663e-05	9.89982e-05	Transducin family protein / WD-40 repeat family protein
MD04G1242300	MD04G1242300	17.4845	-3.52476	0.803051	-4.38921	1.13762e-05	9.90608e-05	Leucine-rich repeat (LRR) family protein
MD10G1219000	MD10G1219000	432.633	0.45389	0.103429	4.3884	1.14186e-05	9.93828e-05	nuclear pore anchor
MD13G1139100	MD13G1139100	5.41728	-4.05507	0.924032	-4.38845	1.14163e-05	9.93828e-05	ATP binding cassette subfamily B4
MD16G1265000	MD16G1265000	3287.92	1.09016	0.248429	4.3882	1.14292e-05	9.94524e-05	CONSTANS-like 5
MD14G1056400	MD14G1056400	26.0688	-3.1258	0.712407	-4.38766	1.14577e-05	9.96768e-05	C2 calcium/lipid-binding plant phosphoribosyltransferase family protein
MD10G1202500	MD10G1202500	1437.61	0.993348	0.226434	4.38692	1.14966e-05	9.99915e-05	Lojap-related protein
MD03G1004500	MD03G1004500	15.7612	-1.92774	0.439445	-4.38676	1.15051e-05	0.000100019	related to AP2 11
MD05G1014900	MD05G1014900	56.5262	-2.56541	0.584807	-4.38677	1.15047e-05	0.000100019	tracheary element differentiation-related 6
MD04G1208300	MD04G1208300	516.517	0.496598	0.113212	4.38646	1.15213e-05	0.000100136	glycosyltransferase family protein 28
MD16G1065600	MD16G1065600	83.9819	-1.28781	0.293606	-4.38619	1.15353e-05	0.000100234	Glycosyltransferase family 61 protein
MD17G1235800	MD17G1235800	98.1945	-3.52577	0.803978	-4.3854	1.15772e-05	0.000100574	targeting protein for XKLP2
MD11G1082200	MD11G1082200	4965.09	3.27794	0.747504	4.38518	1.15889e-05	0.000100652	alpha-glucan phosphorylase 2
MD11G1003800	MD11G1003800	381.887	0.510776	0.116484	4.38495	1.16013e-05	0.000100737	elongation factor P (EF-P) family protein
MD11G1087300	MD11G1087300	13.5569	-1.68185	0.383635	-4.384	1.16522e-05	0.000101154	NB-ARC domain-containing disease resistance protein
MD13G1275500	MD13G1275500	59.1082	2.90479	0.662611	4.38386	1.16597e-05	0.000101196	Class I glutamine amidotransferase-like superfamily protein
MD02G1146200	MD02G1146200	33.962	-2.05422	0.468599	-4.38376	1.16647e-05	0.000101216	late embryogenesis abundant domain-containing protein / LEA domain-containing protein
MD15G1185700	MD15G1185700	15.6519	-1.5023	0.342706	-4.38365	1.16709e-05	0.000101245	ATP binding microtubule motor family protein
MD15G1161100	MD15G1161100	1032.13	0.728273	0.166141	4.38346	1.16811e-05	0.000101311	chlororespiratory reduction 6
MD15G1077200	MD15G1077200	581.656	0.984952	0.224767	4.38209	1.17545e-05	0.000101923	Protein of unknown function (DUF3223)
MD00G1185400	MD00G1185400	359.951	-0.95827	0.218717	-4.38133	1.17958e-05	0.000102223	Protein of unknown function (DUF630 and DUF632)
MD11G1304200	MD11G1304200	4.1014	-4.45526	1.01686	-4.38139	1.17927e-05	0.000102223	putative indole-3-acetic acid-amido synthetase GH3.9
MD16G1261900	MD16G1261900	27.9799	-1.7622	0.402209	-4.3813	1.17975e-05	0.000102223	Fatty acid hydroxylase superfamily
MD03G1062300	MD03G1062300	211.61	-1.27754	0.291598	-4.38117	1.18042e-05	0.000102243	Glutaredoxin family protein
MD14G1203600	MD14G1203600	615.674	-0.599913	0.136931	-4.38113	1.18064e-05	0.000102243	fucosyltransferase 1
MD16G1220800	MD16G1220800	12.1226	2.35576	0.53771	4.3811	1.1808e-05	0.000102243	Protein phosphatase 2C family protein
MD11G1144100	MD11G1144100	1386.48	-2.35234	0.53694	-4.381	1.18135e-05	0.000102266	Histone superfamily protein
MD06G1199000	MD06G1199000	188.703	0.581011	0.132625	4.38084	1.18221e-05	0.000102317	Plant protein of unknown function (DUF863)
MD06G1208300	MD06G1208300	869.32	-1.09328	0.249563	-4.38076	1.18264e-05	0.00010233	enolase 1
MD04G1223800	MD04G1223800	25.988	-1.85427	0.423299	-4.38052	1.18397e-05	0.000102422	ATPase E1-E2 type family protein / haloacid dehalogenase-like hydrolase family protein
MD13G1191800	MD13G1191800	87.8377	-1.65034	0.37675	-4.38045	1.18432e-05	0.000102428	amine oxidase 1
MD16G1253700	MD16G1253700	555.395	-0.664889	0.151795	-4.38018	1.18583e-05	0.000102534	villin 4
MD17G1103700	MD17G1103700	250.201	-0.413083	0.0943143	-4.37985	1.1876e-05	0.000102663	Protein of unknown function
MD01G1228900	MD01G1228900	8.82672	-2.42043	0.552654	-4.37964	1.18873e-05	0.000102713	O-methyltransferase 1
MD12G1022900	MD12G1022900	735.522	-0.926642	0.211579	-4.37966	1.18866e-05	0.000102713	uridine-ribohydrolase 1
MD12G1042500	MD12G1042500	56.3139	-1.86734	0.426467	-4.37863	1.19426e-05	0.000103167	MD12G1042500
MD11G1187100	MD11G1187100	885.017	-0.700746	0.160052	-4.37825	1.19635e-05	0.000103324	DNA binding
MD01G1224100	MD01G1224100	549.123	-0.822917	0.187964	-4.37806	1.19738e-05	0.000103388	Transducin/WD40 repeat-like superfamily protein
MD11G1283800	MD11G1283800	374.312	2.034	0.464613	4.37785	1.19857e-05	0.000103466	Plant protein of unknown function (DUF868)
MD15G1174900	MD15G1174900	14.2086	4.50014	1.02797	4.37771	1.19933e-05	0.000103508	Mitochondrial substrate carrier family protein
MD02G1309100	MD02G1309100	45.0463	-1.74473	0.398556	-4.37762	1.19982e-05	0.000103518	Uncharacterized protein
MD07G1249200	MD07G1249200	174.408	-1.24742	0.284957	-4.37759	1.20001e-05	0.000103518	Transducin/WD40 repeat-like superfamily protein
MD00G1160300	MD00G1160300	558.314	2.01194	0.459634	4.37726	1.20182e-05	0.00010365	ABC2 homolog 6
MD12G1231800	MD12G1231800	11.5093	-3.09096	0.706228	-4.37672	1.20477e-05	0.00010388	Protein of unknown function
MD10G1195800	MD10G1195800	238.963	-0.945198	0.215965	-4.37663	1.2053e-05	0.000103902	Nucleotide/sugar transporter family protein
MD15G1116900	MD15G1116900	16.7103	-4.28199	0.978481	-4.37616	1.20787e-05	0.000104099	2-oxoglutarate (2OG) and Fe(II)-dependent oxygenase superfamily protein
MD16G1124700	MD16G1124700	16.5166	-1.961	0.448122	-4.37604	1.20855e-05	0.000104134	exocyst subunit exo70 family protein C1
MD14G1024500	MD14G1024500	1620.8	-0.975837	0.222999	-4.37598	1.2089e-05	0.00010414	heat shock protein 70
MD11G1273700	MD11G1273700	49.4131	-3.06135	0.69971	-4.37516	1.21341e-05	0.000104503	Carbohydrate-binding X8 domain superfamily protein
MD09G1048900	MD09G1048900	9.34039	-2.86175	0.654106	-4.37505	1.21402e-05	0.000104532	Protein kinase superfamily protein
MD03G1166500	MD03G1166500	307.063	-0.648598	0.148267	-4.37453	1.21694e-05	0.000104759	Calcium-dependent lipid-binding (CaLB domain) family protein
MD05G1159000	MD05G1159000	588.748	-1.77406	0.405556	-4.37438	1.21775e-05	0.000104804	Actin binding Calponin homology (CH) domain-containing protein
MD02G1240400	MD02G1240400	7.82296	-2.5509	0.583192	-4.37404	1.2197e-05	0.000104947	basic helix-loop-helix (bHLH) DNA-binding superfamily protein
MD03G1047900	MD03G1047900	43.3382	-3.15195	0.720726	-4.3733	1.22381e-05	0.000105277	AP2/B3-like transcriptional factor family protein
MD11G1213700	MD11G1213700	11.0935	-2.34451	0.536154	-4.37283	1.22647e-05	0.000105481	mitogen-activated protein kinase kinase kinase 15
MD02G1130800	MD02G1130800	19703.3	0.892772	0.204167	4.37276	1.22683e-05	0.000105488	ferredoxin-NADP(+)-oxidoreductase 1
MD02G1238200	MD02G1238200	6.80913	-2.17386	0.497184	-4.37233	1.22926e-05	0.000105672	mechanosensitive channel of small conductance-like 10
MD07G1153000	MD07G1153000	16.8207	-5.14278	1.17636	-4.37176	1.23249e-05	0.000105925	laccase 6
MD02G1250700	MD02G1250700	51.9367	0.876461	0.200508	4.3712	1.23567e-05	0.000106174	MD02G1250700
MD09G1081400	MD09G1081400	248.41	-0.869436	0.198905	-4.37111	1.23619e-05	0.000106193	glycosyl hydrolase family 81 protein
MD12G1127100	MD12G1127100	101.529	-1.13283	0.259187	-4.37072	1.23837e-05	0.000106356	MD12G1127100
MD04G1209700	MD04G1209700	6.14603	-4.16166	0.952195	-4.37059	1.2391e-05	0.000106394	sodium hydrogen exchanger 2
MD06G1120700	MD06G1120700	127.751	-5.53971	1.26754	-4.37043	1.24002e-05	0.000106449	glycosyl hydrolase 9B13
MD13G1105000	MD13G1105000	955.018	-1.73589	0.397253	-4.36973	1.244e-05	0.000106765	Protein of unknown function
MD07G1128200	MD07G1128200	469.815	1.27839	0.292586	4.36927	1.24661e-05	0.000106965	MD07G1128200
MD02G1238000	MD02G1238000	8.97893	-1.79413	0.410631	-4.36922	1.24693e-05	0.000106967	mechanosensitive channel of small conductance-like 10
MD17G1070100	MD17G1070100	125.945	-4.45798	1.02052	-4.36832	1.25205e-05	0.000107332	Late embryogenesis abundant protein (LEA) family protein
MD09G1066900	MD09G1066900	839.198	0.764495	0.175009	4.36832	1.25204e-05	0.000107332	chlororespiratory reduction 7
MD01G1108100	MD01G1108100	294.109	-1.41214	0.323267	-4.36835	1.25186e-05	0.000107332	auxin response factor 16
MD01G1120700	MD01G1120700	4683.17	1.0725	0.245527	4.36815	1.25305e-05	0.000107392	beta-hexosaminidase 1
MD16G1103000	MD16G1103000	24539.3	1.27043	0.290864	4.36778	1.25514e-05	0.000107546	alanine-2-oxoglutarate aminotransferase 2
MD11G1284900	MD11G1284900	1299.08	0.729932	0.167123	4.36763	1.25604e-05	0.000107598	GTP-binding family protein
MD17G1126200	MD17G1126200	10.3903	4.18938	0.959245	4.36737	1.25751e-05	0.0001077	UDP-glucosyl transferase 85A2
MD12G1218200	MD12G1218200	1380.79	-1.02734	0.235239	-4.36722	1.25837e-05	0.000107748	lipoxygenase 1
MD03G1153200	MD03G1153200	368.401	0.503756	0.115356	4.36699	1.25973e-05	0.000107821	Formyl transferase
MD03G1022800	MD03G1022800	33.3999	-2.31846	0.530907	-4.36697	1.2598e-05	0.000107821	Cyclin family protein
MD15G1337000	MD15G1337000	718.626	1.3277	0.304061	4.36655	1.26227e-05	0.000108007	MD15G1337000
MD02G1137400	MD02G1137400	192.439	1.25685	0.287839	4.36649	1.26257e-05	0.000108008	MD02G1137400
MD12G1229200	MD12G1229200	81.9497	-1.49951	0.343422	-4.36637	1.26327e-05	0.000108043	Frigida-like protein
MD05G1064700	MD05G1064700	79.4842	-2.7098	0.620865	-4.36456	1.27379e-05	0.000108917	syntaxin of plants 112
MD17G1055800	MD17G1055800	763.083	0.501668	0.11495	4.36422	1.27576e-05	0.000109061	tRNA/rRNA methyltransferase (SpoU) family protein
MD16G1083900	MD16G1083900	1912.93	1.48811	0.341009	4.36384	1.27798e-05	0.000109225	pyruvate dehydrogenase complex E1 alpha subunit
MD06G1089800	MD06G1089800	5.98013	5.94356	1.36214	4.3634	1.28058e-05	0.000109422	myb domain protein 103
MD15G1307200	MD15G1307200	24597.6	1.09335	0.250578	4.36332	1.28101e-05	0.000109434	serine transhydroxymethyltransferase 1
MD07G1115800	MD07G1115800	2323.53	0.984003	0.225521	4.36325	1.28144e-05	0.000109445	GRAS family transcription factor
MD15G1228600	MD15G1228600	899.85	1.34252	0.307708	4.36298	1.28301e-05	0.000109554	RING/U-box superfamily protein
MD07G1303500	MD07G1303500	1127.21	0.78707	0.180433	4.36211	1.28812e-05	0.000109965	Mitochondrial import inner membrane translocase subunit Tim17/Tim22/Tim23 family protein
MD15G1373800	MD15G1373800	1265.89	0.477402	0.109471	4.361	1.29468e-05	0.000110499	Seryl-tRNA synthetase
MD01G1232400	MD01G1232400	859.861	0.864739	0.1983	4.36076	1.29613e-05	0.000110597	Protein of unknown function
MD17G1213000	MD17G1213000	349.278	1.17105	0.268551	4.36062	1.29695e-05	0.000110642	Ubiquitin-like superfamily protein
MD16G1228500	MD16G1228500	3506.64	0.750299	0.172081	4.36015	1.29971e-05	0.000110852	GLU-ADT subunit B
MD04G1114200	MD04G1114200	69.6031	-0.882209	0.202358	-4.35964	1.30274e-05	0.000111085	MD04G1114200
MD12G1195400	MD12G1195400	1696.28	1.96469	0.450702	4.35919	1.30546e-05	0.000111265	Protein of unknown function (DUF567)
MD03G1062600	MD03G1062600	1510.24	1.10249	0.252912	4.3592	1.30539e-05	0.000111265	pentatricopeptide (PPR) repeat-containing protein
MD03G1158500	MD03G1158500	77.8325	0.730471	0.167583	4.35887	1.30739e-05	0.000111404	Protein kinase superfamily protein
MD17G1100600	MD17G1100600	180.232	-0.6519	0.14957	-4.3585	1.30957e-05	0.000111564	Protein of unknown function (DUF1068)
MD17G1086100	MD17G1086100	127.457	-2.15405	0.494241	-4.35831	1.31072e-05	0.000111636	Protein of unknown function
MD05G1139700	MD05G1139700	16.7466	-1.52597	0.350148	-4.35806	1.31218e-05	0.000111735	glutamate receptor 2
MD11G1135000	MD11G1135000	8101.21	1.50855	0.346163	4.35793	1.31301e-05	0.000111754	4-hydroxy-3-methylbut-2-enyl diphosphate synthase
MD02G1062800	MD02G1062800	44.2295	-3.35127	0.768997	-4.35797	1.31275e-05	0.000111754	RHO-related protein from plants 9
MD16G1249800	MD16G1249800	343.879	0.60336	0.138454	4.35785	1.31346e-05	0.000111767	Thioredoxin superfamily protein
MD12G1197700	MD12G1197700	946.788	-1.20752	0.277102	-4.35767	1.31455e-05	0.000111833	Major facilitator superfamily protein
MD17G1127400	MD17G1127400	157.612	2.2461	0.515453	4.35752	1.31545e-05	0.000111853	NAD(P)-binding Rossmann-fold superfamily protein
MD15G1210300	MD15G1210300	795.498	-0.413324	0.0948539	-4.35748	1.31568e-05	0.000111853	casein kinase 1
MD15G1017000	MD15G1017000	20.1942	-3.36141	0.771394	-4.35758	1.3151e-05	0.000111853	ATP binding microtubule motor family protein
MD07G1241300	MD07G1241300	200.389	1.67692	0.384851	4.35732	1.31663e-05	0.000111908	Ankyrin repeat family protein
MD12G1039800	MD12G1039800	27.5092	-2.81424	0.645933	-4.35686	1.31943e-05	0.00011212	damaged DNA binding
MD09G1017700	MD09G1017700	801.592	-0.494333	0.113468	-4.35657	1.32115e-05	0.00011224	hydrolases
MD06G1215700	MD06G1215700	198.539	-1.00119	0.22985	-4.35583	1.32561e-05	0.000112593	lysm domain GPI-anchored protein 1 precursor
MD15G1124700	MD15G1124700	1345.57	0.872361	0.200329	4.35464	1.33285e-05	0.000113182	SPX domain gene 2
MD07G1268700	MD07G1268700	632.348	-0.970355	0.222846	-4.35438	1.33446e-05	0.000113292	shortage in chiasmata 1
MD08G1028600	MD08G1028600	2721.54	2.26115	0.519351	4.35379	1.33802e-05	0.000113569	dihydroflavonol 4-reductase
MD10G1187800	MD10G1187800	426.238	-0.905745	0.208043	-4.35364	1.33895e-05	0.000113622	poly(ADP-ribose) polymerase 2
MD12G1154300	MD12G1154300	1085.3	1.0797	0.248072	4.35236	1.34682e-05	0.000114228	copper ion transmembrane transporters
MD00G1007400	MD00G1007400	12.437	-3.09574	0.711285	-4.35232	1.34702e-05	0.000114228	MD00G1007400
MD15G1213600	MD15G1213600	195.379	-1.23029	0.282675	-4.35232	1.34703e-05	0.000114228	BREVIS RADIX-like 4
MD09G1064700	MD09G1064700	133.917	1.70398	0.391548	4.35191	1.34959e-05	0.00011442	UDP-Glycosyltransferase superfamily protein
MD09G1061600	MD09G1061600	240.699	0.635563	0.146044	4.35185	1.34991e-05	0.00011442	Protein of unknown function
MD14G1154200	MD14G1154200	583.277	-3.00198	0.689843	-4.35168	1.35097e-05	0.000114484	farnesylated protein 3
MD05G1230400	MD05G1230400	126.52	-0.794787	0.182645	-4.35153	1.35192e-05	0.000114538	Werner syndrome-like exonuclease
MD09G1030400	MD09G1030400	5852.39	0.773683	0.177818	4.35099	1.35525e-05	0.000114794	ADP-ribosylation factor A1F
MD11G1079400	MD11G1079400	169.537	-1.69139	0.388769	-4.35062	1.35753e-05	0.000114961	LRR and NB-ARC domains-containing disease resistance protein
MD05G1172900	MD05G1172900	1000.05	0.487502	0.112056	4.35052	1.35812e-05	0.000114985	Sterile alpha motif (SAM) domain-containing protein
MD09G1113100	MD09G1113100	5.13961	-3.94447	0.90677	-4.35002	1.36125e-05	0.000115223	glycosyl hydrolase 9B8
MD00G1023500	MD00G1023500	75.7106	0.943299	0.216859	4.34983	1.36246e-05	0.000115299	Root hair defective 3 GTP-binding protein (RHD3)
MD10G1280300	MD10G1280300	2844.93	0.194036	0.0446139	4.34924	1.36613e-05	0.000115583	general regulatory factor 9
MD09G1205600	MD09G1205600	22.8567	-3.93331	0.904542	-4.34839	1.37139e-05	0.000115983	GATA transcription factor 9
MD03G1288100	MD03G1288100	327.088	-2.80971	0.646151	-4.34838	1.37148e-05	0.000115983	Plant invertase/pectin methylesterase inhibitor superfamily protein
MD13G1121400	MD13G1121400	699.778	2.19696	0.505247	4.34828	1.37208e-05	0.000116007	Protein of unknown function
MD11G1050400	MD11G1050400	85.5401	-0.979158	0.225212	-4.34772	1.3756e-05	0.000116278	NB-ARC domain-containing disease resistance protein
MD15G1021700	MD15G1021700	384.785	1.45615	0.334945	4.34743	1.37741e-05	0.000116404	ubiquitin-conjugating enzyme 18
MD15G1324900	MD15G1324900	29.9921	-1.91461	0.440419	-4.34725	1.37857e-05	0.000116476	Exostosin family protein
MD07G1221400	MD07G1221400	320.684	-0.963053	0.221551	-4.34686	1.38099e-05	0.000116627	ABC2 homolog 9
MD13G1112500	MD13G1112500	482.324	-0.966475	0.222338	-4.34688	1.38091e-05	0.000116627	MD13G1112500
MD03G1109500	MD03G1109500	59.0862	-2.92679	0.673406	-4.34626	1.38481e-05	0.000116923	Protein of unknown function
MD11G1222000	MD11G1222000	514.183	-0.710352	0.163449	-4.34601	1.38639e-05	0.000117029	ARM repeat superfamily protein
MD07G1254700	MD07G1254700	33.4921	-1.74003	0.400436	-4.34535	1.39054e-05	0.000117353	NAC 007
MD01G1164900	MD01G1164900	497.203	0.759798	0.174861	4.34516	1.39176e-05	0.000117429	N2
MD16G1261500	MD16G1261500	749.293	0.673264	0.154992	4.34388	1.39991e-05	0.00011809	tetraspanin8
MD12G1254400	MD12G1254400	117.29	-1.90666	0.43898	-4.34338	1.40309e-05	0.000118331	Protein of unknown function
MD05G1025900	MD05G1025900	233.03	1.67653	0.386093	4.3423	1.41001e-05	0.000118888	MD05G1025900
MD12G1147300	MD12G1147300	569.918	1.56171	0.359709	4.3416	1.4145e-05	0.00011924	receptor lectin kinase
MD15G1174700	MD15G1174700	1325.82	0.453392	0.104449	4.34081	1.41961e-05	0.000119643	Heat shock protein DnaJ
MD02G1136100	MD02G1136100	426.495	-1.2879	0.296729	-4.34033	1.42266e-05	0.000119872	MD02G1136100
MD07G1281900	MD07G1281900	419.289	-0.807688	0.186095	-4.34019	1.42357e-05	0.000119894	VIRB2-interacting protein 1
MD03G1053200	MD03G1053200	220.034	1.3369	0.308027	4.34021	1.42345e-05	0.000119894	PAP/OAS1 substrate-binding domain superfamily
MD05G1176500	MD05G1176500	428.461	-1.19867	0.276231	-4.33936	1.42897e-05	0.000120322	PPPDE putative thiol peptidase family protein
MD11G1026100	MD11G1026100	20.1712	-1.7879	0.412048	-4.33906	1.43093e-05	0.00012046	DEA(D/H)-box RNA helicase family protein
MD16G1199800	MD16G1199800	12.2785	-3.22431	0.743194	-4.33845	1.43494e-05	0.00012077	heat shock transcription factor A6B
MD12G1188500	MD12G1188500	389.331	0.684073	0.15768	4.33836	1.4355e-05	0.000120789	Protein of unknown function
MD09G1145800	MD09G1145800	354.672	-0.934798	0.215481	-4.33819	1.43663e-05	0.000120857	tetratricopeptide repeat (TPR)-containing protein
MD16G1045400	MD16G1045400	2275.52	-0.308883	0.0712072	-4.33781	1.4391e-05	0.000121037	protein phosphatase 2A subunit A2
MD15G1161800	MD15G1161800	825.522	1.35642	0.312728	4.33739	1.44188e-05	0.000121243	serine-rich protein-related
MD07G1304500	MD07G1304500	594.509	1.40074	0.322961	4.33718	1.44323e-05	0.000121329	Pentatricopeptide repeat (PPR) superfamily protein
MD01G1107300	MD01G1107300	2042.8	-0.456434	0.105254	-4.33651	1.44762e-05	0.00012167	Zinc finger (C3HC4-type RING finger) family protein
MD08G1007300	MD08G1007300	103.932	2.84481	0.656026	4.33643	1.44817e-05	0.000121689	Major facilitator superfamily protein
MD07G1273200	MD07G1273200	567.876	-0.391052	0.0901795	-4.33637	1.44853e-05	0.000121692	alpha/beta-Hydrolases superfamily protein
MD17G1030900	MD17G1030900	221.662	-0.724814	0.167153	-4.33624	1.4494e-05	0.000121737	Histidine kinase-
MD00G1128400	MD00G1128400	11.1224	-2.91861	0.673095	-4.33611	1.45027e-05	0.000121783	5'-3' exoribonuclease 3
MD05G1165500	MD05G1165500	150.477	1.19039	0.274538	4.33597	1.45122e-05	0.000121834	GRAM domain family protein
MD05G1307500	MD05G1307500	139.026	-1.19032	0.274549	-4.33553	1.45411e-05	0.00012205	RAB GTPase homolog A1F
MD02G1184600	MD02G1184600	65.7921	-2.73117	0.629997	-4.33521	1.45619e-05	0.000122196	ARM repeat superfamily protein
MD13G1105900	MD13G1105900	691.515	-0.548153	0.126447	-4.33506	1.4572e-05	0.000122254	Actin-like ATPase superfamily protein
MD13G1111600	MD13G1111600	1087.87	1.3388	0.308835	4.33499	1.45764e-05	0.000122263	Ankyrin repeat family protein
MD03G1014400	MD03G1014400	669.41	4.08077	0.941374	4.3349	1.45824e-05	0.000122285	peroxidase 2
MD10G1331800	MD10G1331800	212.536	-1.35274	0.312086	-4.33451	1.46088e-05	0.000122478	Immunoglobulin E-set superfamily protein
MD15G1161900	MD15G1161900	24.4169	-1.21398	0.280105	-4.33401	1.46417e-05	0.000122727	Sterile alpha motif
MD10G1197900	MD10G1197900	1446.58	0.421117	0.0971737	4.33365	1.46659e-05	0.000122902	Chaperone DnaJ-domain superfamily protein
MD14G1001800	MD14G1001800	679.761	-0.57048	0.131653	-4.33322	1.46945e-05	0.00012305	O-Glycosyl hydrolases family 17 protein
MD07G1298200	MD07G1298200	236.159	-1.03031	0.237774	-4.33315	1.4699e-05	0.00012305	CTC-interacting domain 12
MD07G1205600	MD07G1205600	27.7975	2.35469	0.543411	4.33317	1.46975e-05	0.00012305	POX (plant homeobox) family protein
MD12G1095700	MD12G1095700	459.831	-0.496912	0.114677	-4.33313	1.47002e-05	0.00012305	microtubule-associated proteins 70-1
MD10G1258000	MD10G1258000	261.081	-1.94166	0.448079	-4.33329	1.469e-05	0.00012305	Remorin family protein
MD13G1205500	MD13G1205500	30.5288	-2.62832	0.606596	-4.3329	1.47161e-05	0.000123155	SMAD/FHA domain-containing protein
MD13G1123700	MD13G1123700	384.26	-0.717356	0.165589	-4.33215	1.47659e-05	0.000123543	Histidine kinase-
MD16G1058800	MD16G1058800	35.2915	-1.78866	0.412895	-4.332	1.4776e-05	0.0001236	Squamosa promoter-binding protein-like (SBP domain) transcription factor family protein
MD02G1103700	MD02G1103700	63.1422	-0.607488	0.140239	-4.33182	1.47885e-05	0.000123677	RING/U-box superfamily protein
MD10G1172900	MD10G1172900	756.661	-0.695159	0.160487	-4.33155	1.48065e-05	0.000123772	myosin 2
MD04G1069100	MD04G1069100	162.755	-1.19862	0.27672	-4.33155	1.48065e-05	0.000123772	Pyridoxal phosphate (PLP)-dependent transferases superfamily protein
MD02G1251300	MD02G1251300	196.754	1.49783	0.345815	4.33131	1.48226e-05	0.00012385	MD02G1251300
MD06G1033000	MD06G1033000	439.973	0.932997	0.215407	4.33132	1.48221e-05	0.00012385	Protein of unknown function
MD08G1183200	MD08G1183200	29.5736	-1.56029	0.360239	-4.33125	1.48263e-05	0.000123853	Protein of unknown function
MD02G1267300	MD02G1267300	807.429	-0.721223	0.166546	-4.33047	1.4879e-05	0.000124265	SU(VAR)3-9 homolog 3
MD01G1074000	MD01G1074000	361.793	-1.37146	0.316707	-4.33036	1.48864e-05	0.000124293	Protein of unknown function
MD16G1026300	MD16G1026300	297.092	2.1604	0.498906	4.33028	1.4892e-05	0.000124293	Uncharacterized transporter AF 0788
MD01G1160000	MD01G1160000	5905.97	1.14346	0.264061	4.33027	1.48925e-05	0.000124293	Protein of unknown function (DUF399 and DUF3411)
MD12G1249400	MD12G1249400	23.3025	-3.49949	0.808182	-4.33007	1.4906e-05	0.000124378	Protein of unknown function
MD14G1234100	MD14G1234100	36.7637	-3.69297	0.852923	-4.32979	1.49253e-05	0.000124511	5'-3' exonuclease family protein
MD10G1101400	MD10G1101400	31.1074	-2.46333	0.569038	-4.32893	1.49833e-05	0.000124963	MD10G1101400
MD10G1243900	MD10G1243900	3.59469	-5.28626	1.22116	-4.32889	1.49863e-05	0.000124963	FAD-binding Berberine family protein
MD09G1279500	MD09G1279500	364.956	-1.32298	0.305623	-4.32881	1.49915e-05	0.000124979	expansin A13
MD16G1082600	MD16G1082600	859.306	0.541218	0.125031	4.32867	1.50015e-05	0.000125034	disease resistance protein (TIR-NBS-LRR class)
MD04G1197400	MD04G1197400	54.1717	-1.9686	0.45479	-4.32859	1.5007e-05	0.000125046	white-brown complex homolog protein 11
MD07G1073000	MD07G1073000	331.059	0.901675	0.208309	4.32855	1.50097e-05	0.000125046	Pyruvate kinase family protein
MD00G1177200	MD00G1177200	26.6353	-1.44934	0.334876	-4.328	1.50468e-05	0.000125327	RNA-binding (RRM/RBD/RNP motifs) family protein
MD16G1191500	MD16G1191500	52.0444	-1.71624	0.396567	-4.32773	1.50651e-05	0.000125451	Haloacid dehalogenase-like hydrolase (HAD) superfamily protein
MD08G1061100	MD08G1061100	1347.9	1.20943	0.279476	4.32749	1.50821e-05	0.000125564	Protein of unknown function (DUF1230)
MD10G1143300	MD10G1143300	718.448	-0.489668	0.113158	-4.32729	1.50957e-05	0.000125621	SEC7-like guanine nucleotide exchange family protein
MD09G1105200	MD09G1105200	779.499	0.897981	0.207516	4.32729	1.50957e-05	0.000125621	Zinc finger C-x8-C-x5-C-x3-H type family protein
MD00G1146200	MD00G1146200	21.288	-3.15847	0.729909	-4.32721	1.51009e-05	0.000125636	NAC 007
MD15G1145500	MD15G1145500	306.799	2.76497	0.638983	4.32715	1.51053e-05	0.000125644	F-box and associated interaction domains-containing protein
MD12G1089200	MD12G1089200	216.973	-1.06911	0.247101	-4.32663	1.51409e-05	0.000125912	N-acetylglucosaminyl transferase component family protein / Gpi1 family protein
MD11G1307200	MD11G1307200	233.825	-1.55667	0.359895	-4.32536	1.52284e-05	0.000126586	Plant invertase/pectin methylesterase inhibitor superfamily
MD07G1167100	MD07G1167100	21.4725	-2.70788	0.626048	-4.32535	1.52288e-05	0.000126586	Protein of unknown function (DUF1635)
MD13G1122700	MD13G1122700	106.584	3.13651	0.725176	4.32517	1.52413e-05	0.000126662	MD13G1122700
MD09G1243300	MD09G1243300	16.5522	-1.14346	0.264437	-4.32413	1.53136e-05	0.000127234	beta glucosidase 13
MD10G1255300	MD10G1255300	3443.37	0.963336	0.222794	4.32388	1.53309e-05	0.000127348	multidrug resistance-associated protein 2
MD06G1143700	MD06G1143700	116.854	-1.49415	0.345562	-4.32381	1.53356e-05	0.000127359	cyclopropyl isomerase
MD14G1204000	MD14G1204000	20.8542	-3.49769	0.809238	-4.3222	1.54482e-05	0.000128266	Polynucleotidyl transferase
MD16G1186900	MD16G1186900	7355.03	0.778745	0.180188	4.32184	1.54735e-05	0.000128447	ADP glucose pyrophosphorylase large subunit 1
MD08G1163000	MD08G1163000	321.714	-1.14392	0.264711	-4.3214	1.55045e-05	0.000128675	Protein of unknown function
MD13G1155000	MD13G1155000	35.0297	-2.74814	0.635987	-4.32107	1.55273e-05	0.000128836	Nucleic acid-binding proteins superfamily
MD06G1206600	MD06G1206600	87.7333	-2.59108	0.599661	-4.3209	1.55395e-05	0.000128907	transducin family protein / WD-40 repeat family protein
MD11G1094800	MD11G1094800	1176.55	0.358495	0.0829738	4.32058	1.55619e-05	0.000129065	Transcription factor IIA
MD10G1269500	MD10G1269500	53.5577	-3.29909	0.763709	-4.31983	1.56152e-05	0.000129478	5'-3' exonuclease family protein
MD05G1042700	MD05G1042700	1483.33	0.964238	0.223217	4.31973	1.56221e-05	0.000129506	3-deoxy-d-arabino-heptulosonate 7-phosphate synthase
MD15G1435600	MD15G1435600	298.4	-1.416	0.327816	-4.31951	1.56378e-05	0.000129598	Leucine-rich receptor-like protein kinase family protein
MD01G1047000	MD01G1047000	442.752	-0.836844	0.193737	-4.31947	1.56403e-05	0.000129598	Transducin/WD40 repeat-like superfamily protein
MD16G1213200	MD16G1213200	103.335	-2.84795	0.659377	-4.31915	1.56628e-05	0.000129756	Helicase protein with RING/U-box domain
MD16G1018100	MD16G1018100	1861.91	-0.868884	0.201229	-4.31788	1.57537e-05	0.000130479	DYNAMIN-like 1C
MD05G1318200	MD05G1318200	1313.03	0.338952	0.0785027	4.3177	1.5766e-05	0.000130538	proline-rich spliceosome-associated (PSP) family protein
MD17G1038000	MD17G1038000	782.222	-0.343495	0.0795554	-4.31768	1.57678e-05	0.000130538	5'-3' exonuclease family protein
MD08G1203800	MD08G1203800	1513.71	1.19597	0.277081	4.31634	1.58637e-05	0.000131302	phosphoglucan
MD05G1238900	MD05G1238900	840.596	2.32052	0.537625	4.31625	1.58703e-05	0.000131328	organic cation/carnitine transporter 3
MD06G1058700	MD06G1058700	967.182	0.581031	0.134628	4.31581	1.59017e-05	0.000131502	peroxin 19-1
MD11G1068600	MD11G1068600	5.74762	-3.43326	0.795506	-4.31581	1.59016e-05	0.000131502	TOXICOS EN LEVADURA 2
MD07G1196200	MD07G1196200	186.985	-1.69811	0.393463	-4.31581	1.59021e-05	0.000131502	MD07G1196200
MD03G1298600	MD03G1298600	209.92	-1.3372	0.309878	-4.31524	1.59429e-05	0.000131811	Protein of unknown function
MD04G1187300	MD04G1187300	43.5494	-3.28713	0.761765	-4.31515	1.59497e-05	0.000131838	Protein kinase superfamily protein
MD02G1247100	MD02G1247100	13.095	-1.93303	0.447979	-4.315	1.59604e-05	0.000131896	PR5-like receptor kinase
MD13G1018000	MD13G1018000	23.7146	-1.76694	0.409499	-4.31488	1.59692e-05	0.00013194	Cyclin family protein
MD04G1214300	MD04G1214300	9.26936	-3.03943	0.704471	-4.31449	1.59972e-05	0.000132141	Frigida-like protein
MD15G1358500	MD15G1358500	2474.71	0.580918	0.134671	4.31361	1.60607e-05	0.000132636	PHD finger family protein
MD09G1120000	MD09G1120000	3.32126	-5.64869	1.3098	-4.31264	1.61314e-05	0.000133191	Pectin lyase-like superfamily protein
MD10G1193900	MD10G1193900	754.956	-0.777917	0.180404	-4.31209	1.61718e-05	0.000133494	ubiquitin-specific protease 15
MD01G1237800	MD01G1237800	1951.54	-0.596369	0.138306	-4.31196	1.61811e-05	0.000133541	Plant protein of unknown function (DUF827)
MD06G1141800	MD06G1141800	123.765	-1.46828	0.340543	-4.31159	1.62086e-05	0.000133738	HCP-like superfamily protein with MYND-type zinc finger
MD04G1123400	MD04G1123400	684.976	1.37278	0.318402	4.31148	1.62169e-05	0.000133777	Major facilitator superfamily protein
MD01G1185100	MD01G1185100	378.906	0.819912	0.190177	4.31132	1.62282e-05	0.00013384	SPFH/Band 7/PHB domain-containing membrane-associated protein family
MD08G1219200	MD08G1219200	152.258	3.84292	0.891415	4.31104	1.6249e-05	0.000133964	C2 calcium/lipid-binding plant phosphoribosyltransferase family protein
MD05G1063200	MD05G1063200	673.951	-0.800745	0.185744	-4.31102	1.62505e-05	0.000133964	thymidylate synthase 1
MD08G1237700	MD08G1237700	500.628	0.592461	0.137434	4.31089	1.62601e-05	0.000134014	serine carboxypeptidase-like 45
MD05G1343200	MD05G1343200	595.922	0.988912	0.229422	4.31045	1.62923e-05	0.000134249	heat shock protein 101
MD02G1314300	MD02G1314300	71.1056	-1.30398	0.302538	-4.31014	1.6315e-05	0.000134406	NB-ARC domain-containing disease resistance protein
MD17G1100900	MD17G1100900	7.03801	-2.21935	0.514943	-4.30989	1.63339e-05	0.000134532	Protein of unknown function
MD12G1140600	MD12G1140600	37.7104	-1.21868	0.282822	-4.309	1.63991e-05	0.000135008	Protein of unknown function
MD05G1248600	MD05G1248600	1685.88	0.886489	0.205728	4.30904	1.63967e-05	0.000135008	phenylalanyl-tRNA synthetase class IIc family protein
MD11G1204400	MD11G1204400	7.78187	-2.50772	0.582327	-4.30639	1.65944e-05	0.000136586	Copper transport protein family
MD03G1296100	MD03G1296100	222.232	2.29868	0.533802	4.30625	1.66045e-05	0.000136621	RING/FYVE/PHD zinc finger superfamily protein
MD01G1137400	MD01G1137400	8.25468	-2.91684	0.677353	-4.30623	1.66061e-05	0.000136621	Concanavalin A-like lectin protein kinase family protein
MD01G1045800	MD01G1045800	2914.44	-0.479007	0.111238	-4.30614	1.6613e-05	0.000136648	indole-3-acetic acid inducible 9
MD15G1049400	MD15G1049400	3392.28	-0.977183	0.226935	-4.306	1.66232e-05	0.000136701	P-type ATPase of Arabidopsis 2
MD15G1130200	MD15G1130200	425.407	-0.826894	0.192073	-4.3051	1.66911e-05	0.000137229	trithorax-like protein 2
MD11G1090600	MD11G1090600	1516.32	1.71542	0.398484	4.30485	1.67096e-05	0.000137351	copper transporter 1
MD05G1067500	MD05G1067500	2785.77	-0.501095	0.116407	-4.30469	1.67222e-05	0.000137424	coatomer gamma-2 subunit
MD02G1051600	MD02G1051600	3.04888	-3.99872	0.929044	-4.30412	1.67648e-05	0.000137743	MD02G1051600
MD12G1129800	MD12G1129800	223.906	-1.87123	0.434764	-4.30402	1.67725e-05	0.000137776	Protein of unknown function
MD02G1077400	MD02G1077400	1123.39	0.799158	0.185711	4.30323	1.68326e-05	0.000138239	atypical CYS HIS rich thioredoxin 1
MD09G1044100	MD09G1044100	698.396	0.83251	0.193478	4.30287	1.68598e-05	0.000138401	Core-2/I-branching beta-1
MD00G1127200	MD00G1127200	86.7638	-1.35216	0.314243	-4.3029	1.68573e-05	0.000138401	Eukaryotic aspartyl protease family protein
MD12G1142500	MD12G1142500	831.263	-1.23573	0.28721	-4.30253	1.68857e-05	0.000138583	myb-like HTH transcriptional regulator family protein
MD03G1048000	MD03G1048000	393.355	-0.83047	0.193027	-4.30236	1.68992e-05	0.000138663	NB-ARC domain-containing disease resistance protein
MD09G1231700	MD09G1231700	18123.6	1.23109	0.286202	4.30148	1.6966e-05	0.00013918	uridylyltransferase-related
MD16G1116600	MD16G1116600	491.583	-0.597745	0.138967	-4.30134	1.6977e-05	0.000139208	ARM repeat superfamily protein
MD13G1106600	MD13G1106600	3324.19	0.441545	0.102653	4.30135	1.69757e-05	0.000139208	OxaA/YidC-like membrane insertion protein
MD13G1164200	MD13G1164200	7.16293	-4.5761	1.06394	-4.30108	1.69964e-05	0.000139337	sucrose synthase 2
MD16G1094500	MD16G1094500	6.72784	-3.00515	0.698763	-4.30067	1.70283e-05	0.000139567	DC1 domain-containing protein
MD15G1084200	MD15G1084200	488.428	-0.813433	0.189161	-4.30022	1.70625e-05	0.000139816	Protein phosphatase 2C family protein
MD12G1025800	MD12G1025800	22.6912	-1.42631	0.331694	-4.30007	1.70743e-05	0.000139882	heat shock cognate protein 70-1
MD08G1047100	MD08G1047100	105.657	0.781281	0.181694	4.29998	1.70813e-05	0.000139908	NB-ARC domain-containing disease resistance protein
MD03G1172000	MD03G1172000	259.875	1.23502	0.28723	4.29974	1.70999e-05	0.00014003	MD03G1172000
MD09G1257500	MD09G1257500	30.4844	0.99755	0.232018	4.29946	1.71216e-05	0.000140177	MD09G1257500
MD00G1176400	MD00G1176400	326.997	3.55399	0.826638	4.29932	1.7132e-05	0.000140231	riboflavin kinase/FMN hydrolase
MD09G1244900	MD09G1244900	330.827	0.803947	0.18703	4.29849	1.71966e-05	0.000140728	Prefoldin chaperone subunit family protein
MD10G1319700	MD10G1319700	136.245	-0.997097	0.231985	-4.29811	1.72263e-05	0.00014094	mediator 21
MD14G1157900	MD14G1157900	105.454	-1.84563	0.429517	-4.297	1.73128e-05	0.000141558	SNF1-related protein kinase regulatory subunit gamma 1
MD03G1072900	MD03G1072900	741.386	2.40504	0.559704	4.29699	1.73134e-05	0.000141558	MD03G1072900
MD14G1074700	MD14G1074700	178.905	1.65161	0.384357	4.29707	1.73074e-05	0.000141558	P-loop containing nucleoside triphosphate hydrolases superfamily protein
MD11G1031400	MD11G1031400	824.731	1.48037	0.34453	4.29678	1.73295e-05	0.000141659	F-box and associated interaction domains-containing protein
MD09G1114700	MD09G1114700	285.078	0.674034	0.156875	4.29663	1.73412e-05	0.000141723	embryo defective 1381
MD15G1376900	MD15G1376900	22.9362	-1.8565	0.432097	-4.29649	1.73521e-05	0.000141781	MD15G1376900
MD00G1077400	MD00G1077400	436.565	1.31531	0.306229	4.29519	1.74543e-05	0.000142585	receptor like protein 2
MD04G1053200	MD04G1053200	26.6268	-1.57201	0.366024	-4.29481	1.74843e-05	0.000142798	Aldolase superfamily protein
MD14G1002900	MD14G1002900	1594.58	0.973767	0.226758	4.29431	1.75239e-05	0.00014309	FMN binding
MD16G1216300	MD16G1216300	10.149	-2.55444	0.594858	-4.2942	1.75321e-05	0.000143125	RING/U-box superfamily protein
MD08G1002900	MD08G1002900	750.558	-0.824025	0.191904	-4.29395	1.7552e-05	0.000143256	Protein of unknown function
MD15G1022100	MD15G1022100	2488.18	0.857171	0.199669	4.29295	1.76314e-05	0.000143872	GTP-binding protein
MD08G1078000	MD08G1078000	2.3064	-3.72828	0.86858	-4.29239	1.76761e-05	0.000144206	P-loop containing nucleoside triphosphate hydrolases superfamily protein
MD03G1241000	MD03G1241000	756.009	0.63407	0.14774	4.29181	1.77224e-05	0.000144551	Class I glutamine amidotransferase-like superfamily protein
MD07G1065700	MD07G1065700	562.136	0.297933	0.0694217	4.29164	1.77355e-05	0.000144626	MD07G1065700
MD10G1171400	MD10G1171400	2438.53	-0.716506	0.166989	-4.29073	1.78085e-05	0.000145126	Protein of unknown function (DUF3741)
MD05G1193200	MD05G1193200	271.361	-0.912698	0.212712	-4.29076	1.78059e-05	0.000145126	Long-chain fatty alcohol dehydrogenase family protein
MD13G1198400	MD13G1198400	184.29	-1.31462	0.306384	-4.29076	1.78063e-05	0.000145126	Protein of unknown function
MD07G1111900	MD07G1111900	1011.99	0.961089	0.224005	4.29048	1.78286e-05	0.000145257	Plastid-lipid associated protein PAP / fibrillin family protein
MD14G1182300	MD14G1182300	2813.97	0.750019	0.174847	4.28956	1.79027e-05	0.000145828	Protein of unknown function (DUF3506)
MD14G1236300	MD14G1236300	1493.95	-0.542987	0.12659	-4.28932	1.79217e-05	0.000145951	Auxin efflux carrier family protein
MD06G1234200	MD06G1234200	2442.46	0.778989	0.181653	4.28834	1.80016e-05	0.000146569	Dihydroxyacetone kinase
MD16G1022000	MD16G1022000	2901.12	3.47115	0.809449	4.28828	1.80059e-05	0.000146573	Plant invertase/pectin methylesterase inhibitor superfamily
MD12G1233400	MD12G1233400	2755.6	2.1344	0.497811	4.28757	1.8064e-05	0.000147013	Sialidase
MD13G1047000	MD13G1047000	91.0928	-0.877546	0.204677	-4.28746	1.80725e-05	0.00014705	Transmembrane Fragile-X-F-associated protein
MD05G1325800	MD05G1325800	818.618	0.654237	0.152611	4.28695	1.81143e-05	0.000147357	F-box/RNI-like superfamily protein
MD00G1060800	MD00G1060800	71.1296	-1.87037	0.436347	-4.28643	1.81568e-05	0.000147671	HAD superfamily
MD07G1304000	MD07G1304000	1673.53	-0.469285	0.109489	-4.28614	1.81804e-05	0.000147831	ARM repeat superfamily protein
MD15G1249500	MD15G1249500	205.946	-0.601949	0.140449	-4.28587	1.82023e-05	0.000147943	Protein of unknown function (DUF1640)
MD15G1262500	MD15G1262500	15592.4	0.899066	0.209773	4.28589	1.82005e-05	0.000147943	MD15G1262500
MD06G1001400	MD06G1001400	414.376	-1.73352	0.404483	-4.28577	1.82105e-05	0.000147977	Cysteine/Histidine-rich C1 domain family protein
MD15G1000900	MD15G1000900	663.01	0.459869	0.107304	4.28567	1.82191e-05	0.000148015	F-box family protein
MD11G1241400	MD11G1241400	5595.18	0.714492	0.166719	4.28561	1.82236e-05	0.000148018	COP1-interacting protein 7
MD15G1327000	MD15G1327000	123.991	-1.6337	0.381213	-4.28553	1.82302e-05	0.00014804	Protein of unknown function
MD10G1249500	MD10G1249500	390.305	1.44573	0.33737	4.2853	1.8249e-05	0.00014816	wall associated kinase 5
MD15G1334800	MD15G1334800	83.5314	-1.87018	0.436428	-4.28519	1.82582e-05	0.000148202	Protein of unknown function
MD07G1211200	MD07G1211200	117.736	-1.79066	0.417877	-4.28513	1.82631e-05	0.000148209	RING/FYVE/PHD zinc finger superfamily protein
MD07G1268600	MD07G1268600	322.556	-1.08519	0.253255	-4.28497	1.82766e-05	0.000148286	Myosin heavy chain-related protein
MD06G1002000	MD06G1002000	611.268	0.774619	0.180815	4.28405	1.83525e-05	0.00014887	MD06G1002000
MD13G1032500	MD13G1032500	2132.42	0.815745	0.190422	4.28387	1.83667e-05	0.000148952	Sec-independent periplasmic protein translocase
MD08G1179500	MD08G1179500	657.958	-0.491671	0.114775	-4.28378	1.83741e-05	0.000148979	Sec14p-like phosphatidylinositol transfer family protein
MD07G1305300	MD07G1305300	710.26	1.92475	0.449367	4.28325	1.84184e-05	0.000149273	Protein of unknown function
MD11G1020500	MD11G1020500	17.9311	-2.40622	0.56177	-4.28329	1.84149e-05	0.000149273	NB-ARC domain-containing disease resistance protein
MD11G1030900	MD11G1030900	201.931	0.901538	0.210493	4.28298	1.84408e-05	0.000149422	Polynucleotidyl transferase
MD04G1006300	MD04G1006300	4523.03	-0.214925	0.0501856	-4.28261	1.84718e-05	0.00014964	26S proteasome regulatory complex
MD03G1097000	MD03G1097000	1606.8	-1.89865	0.443351	-4.28249	1.84811e-05	0.000149683	Histone superfamily protein
MD09G1098600	MD09G1098600	12.425	-2.63571	0.615492	-4.28228	1.84985e-05	0.000149791	myb domain protein 15
MD02G1015100	MD02G1015100	12.3256	3.35337	0.783233	4.28145	1.8568e-05	0.000150321	MD02G1015100
MD07G1267100	MD07G1267100	23.201	-3.21989	0.752077	-4.28133	1.85777e-05	0.000150361	Protein of unknown function
MD03G1259300	MD03G1259300	5.34308	-3.04062	0.710211	-4.28129	1.85812e-05	0.000150361	FORKED 1
MD00G1083800	MD00G1083800	473.308	-1.4533	0.339487	-4.28088	1.8616e-05	0.00015061	lysm domain GPI-anchored protein 2 precursor
MD15G1267600	MD15G1267600	651.818	-0.864175	0.20189	-4.28042	1.86542e-05	0.000150886	Brassinosteroid signalling positive regulator (BZR1) family protein
MD15G1172700	MD15G1172700	791.063	0.862726	0.201554	4.28037	1.86586e-05	0.000150889	SPX domain gene 1
MD07G1257500	MD07G1257500	472.751	-0.540406	0.126257	-4.2802	1.86725e-05	0.000150968	Protein of unknown function
MD02G1286800	MD02G1286800	81.9873	-1.18112	0.275955	-4.2801	1.86813e-05	0.000151006	MD02G1286800
MD06G1034900	MD06G1034900	904.495	-1.95315	0.456366	-4.27979	1.87073e-05	0.000151184	MD06G1034900
MD11G1307700	MD11G1307700	83.5792	1.33967	0.313033	4.27963	1.87203e-05	0.000151256	AtL5
MD16G1072900	MD16G1072900	210.209	1.94122	0.453614	4.27946	1.8735e-05	0.000151341	Protein of unknown function (DUF1666)
MD09G1233600	MD09G1233600	101.979	-1.53366	0.358387	-4.27935	1.87441e-05	0.000151382	TRICHOME BIREFRINGENCE-LIKE 43
MD10G1038200	MD10G1038200	241.266	-0.824869	0.192764	-4.27917	1.87594e-05	0.000151472	RAB GTPase homolog G3A
MD05G1315600	MD05G1315600	103.27	0.950971	0.222239	4.27904	1.87702e-05	0.000151526	target of AVRB operation1
MD12G1040100	MD12G1040100	9.52211	-3.09194	0.722591	-4.27896	1.87765e-05	0.000151544	signal responsive 1
MD08G1227700	MD08G1227700	31.6183	-1.67514	0.391499	-4.27878	1.8792e-05	0.000151636	MD08G1227700
MD09G1171600	MD09G1171600	2901.3	-0.413994	0.0967579	-4.27866	1.88024e-05	0.000151687	STRUBBELIG-receptor family 6
MD06G1060300	MD06G1060300	338.698	1.45141	0.339248	4.27831	1.88317e-05	0.00015189	mitochondrion-localized small heat shock protein 23.6
MD12G1190800	MD12G1190800	167.276	0.821534	0.192028	4.2782	1.88411e-05	0.000151911	thioredoxin H-type 9
MD01G1222700	MD01G1222700	448.176	0.767474	0.179393	4.27818	1.88425e-05	0.000151911	Protein of unknown function
MD02G1143700	MD02G1143700	1622.14	-1.40341	0.328045	-4.27809	1.88502e-05	0.00015194	Glycosyl hydrolase superfamily protein
MD08G1169800	MD08G1169800	46.722	-2.50425	0.585529	-4.27691	1.89509e-05	0.000152718	C2H2-like zinc finger protein
MD08G1030900	MD08G1030900	129.994	-0.95241	0.222711	-4.27643	1.8991e-05	0.000153008	Major facilitator superfamily protein
MD02G1063000	MD02G1063000	3.31758	-4.86104	1.13689	-4.27575	1.90498e-05	0.000153449	Heavy metal transport/detoxification superfamily protein
MD03G1219500	MD03G1219500	536.15	0.846697	0.198037	4.27545	1.90751e-05	0.000153618	Protein of unknown function
MD16G1029600	MD16G1029600	320.182	0.77432	0.181155	4.27436	1.9169e-05	0.000154342	Uncharacterized lipoprotein syc1174 c
MD05G1083600	MD05G1083600	157.69	1.1335	0.265262	4.27314	1.92738e-05	0.000155152	PIF / Ping-Pong family of plant transposases
MD15G1171100	MD15G1171100	619.954	-0.74099	0.17343	-4.27256	1.93243e-05	0.000155524	plant-specific transcription factor YABBY family protein
MD16G1126400	MD16G1126400	479.452	1.15424	0.270158	4.27244	1.93342e-05	0.000155536	B-box type zinc finger protein with CCT domain
MD11G1165600	MD11G1165600	1016.57	1.9416	0.454442	4.27249	1.93302e-05	0.000155536	Ankyrin repeat family protein
MD02G1081400	MD02G1081400	1271.93	1.53313	0.358892	4.27184	1.93863e-05	0.000155887	alpha/beta-Hydrolases superfamily protein
MD00G1007900	MD00G1007900	12.4938	-3.10657	0.727216	-4.27187	1.93842e-05	0.000155887	ovate family protein 5
MD12G1030700	MD12G1030700	27.5466	-4.26537	0.998558	-4.27153	1.94137e-05	0.000156039	Transducin/WD40 repeat-like superfamily protein
MD07G1276100	MD07G1276100	1104.22	0.553321	0.129536	4.27156	1.94108e-05	0.000156039	Bacterial sec-independent translocation protein mttA/Hcf106
MD05G1163900	MD05G1163900	555.662	0.89635	0.209873	4.27092	1.94669e-05	0.000156433	lipase class 3 family protein
MD04G1110300	MD04G1110300	24.3461	-3.23301	0.757014	-4.27074	1.94826e-05	0.000156526	aluminum sensitive 3
MD02G1013300	MD02G1013300	94.3228	-1.89597	0.443957	-4.27062	1.94931e-05	0.000156576	MD02G1013300
MD17G1244100	MD17G1244100	671.071	0.333225	0.0780313	4.27041	1.95117e-05	0.000156691	pre-mRNA splicing factor-related
MD11G1085400	MD11G1085400	16.8976	-2.02419	0.474022	-4.27024	1.9526e-05	0.000156772	MD11G1085400
MD13G1173500	MD13G1173500	229.432	2.49924	0.585313	4.26992	1.95541e-05	0.000156963	Uncharacterised protein family (UPF0497)
MD11G1123100	MD11G1123100	26.0998	1.16554	0.272974	4.26977	1.95673e-05	0.000157035	MD11G1123100
MD02G1147200	MD02G1147200	13.0218	-1.6032	0.375493	-4.26958	1.95839e-05	0.000157134	RAD-like 1
MD16G1101000	MD16G1101000	2159.45	2.02232	0.473709	4.26912	1.96248e-05	0.000157428	MD16G1101000
MD01G1229900	MD01G1229900	278.299	-1.091	0.25556	-4.26905	1.96303e-05	0.000157439	TCV-interacting protein
MD15G1173500	MD15G1173500	2005.69	1.16844	0.273703	4.269	1.96348e-05	0.000157441	Core-2/I-branching beta-1
MD16G1094600	MD16G1094600	264.351	-1.50846	0.353358	-4.26892	1.9642e-05	0.000157464	DC1 domain-containing protein
MD05G1341600	MD05G1341600	711.068	0.371213	0.0869691	4.26833	1.96943e-05	0.000157849	postsynaptic protein-related
MD08G1208600	MD08G1208600	329.725	0.973904	0.22818	4.26814	1.97109e-05	0.000157948	oxidoreductase
MD09G1153300	MD09G1153300	70.0825	-0.88963	0.208472	-4.26739	1.97773e-05	0.000158446	Leucine-rich repeat receptor-like protein kinase family protein
MD11G1037000	MD11G1037000	640.611	0.542757	0.127193	4.26719	1.9795e-05	0.000158553	embryo defective 1303
MD10G1059500	MD10G1059500	82.6026	-2.02935	0.475593	-4.26699	1.98129e-05	0.000158662	SAUR-like auxin-responsive protein family
MD08G1210400	MD08G1210400	1135.07	1.85505	0.434761	4.26684	1.98264e-05	0.000158735	Leucine-rich repeat transmembrane protein kinase family protein
MD10G1002300	MD10G1002300	3650.08	1.91434	0.44868	4.26661	1.98464e-05	0.000158862	Sucrose-phosphate synthase family protein
MD08G1178700	MD08G1178700	2247.9	-1.09117	0.255759	-4.2664	1.98649e-05	0.000158975	Pollen Ole e 1 allergen and extensin family protein
MD06G1142400	MD06G1142400	2054.8	0.623206	0.146077	4.26629	1.98754e-05	0.000159025	purple acid phosphatase 27
MD15G1031700	MD15G1031700	265.954	-1.83745	0.430719	-4.266	1.99008e-05	0.000159194	O-Glycosyl hydrolases family 17 protein
MD06G1014400	MD06G1014400	132.288	-1.02777	0.240975	-4.26505	1.99859e-05	0.00015984	DZC (Disease resistance/zinc finger/chromosome condensation-like region) domain containing protein
MD03G1062500	MD03G1062500	573.611	0.708855	0.16621	4.26482	2.00062e-05	0.000159933	tetratricopeptide repeat (TPR)-containing protein
MD10G1265700	MD10G1265700	57.6996	2.65733	0.623079	4.26483	2.00051e-05	0.000159933	purine permease 10
MD17G1192900	MD17G1192900	630.091	-0.572645	0.134303	-4.26384	2.00939e-05	0.000160599	disease resistance protein (TIR-NBS-LRR class)
MD10G1264100	MD10G1264100	49.6156	-2.53206	0.593854	-4.26378	2.00999e-05	0.000160612	Minichromosome maintenance (MCM2/3/5) family protein
MD02G1094000	MD02G1094000	578.822	0.500887	0.117477	4.26371	2.01057e-05	0.000160624	alpha/beta-Hydrolases superfamily protein
MD11G1084900	MD11G1084900	755.469	0.989114	0.231987	4.26366	2.01104e-05	0.000160627	MD11G1084900
MD07G1135600	MD07G1135600	5346.24	1.18649	0.278297	4.26338	2.01359e-05	0.000160796	Major facilitator superfamily protein
MD04G1168700	MD04G1168700	1.87441	-4.71872	1.1069	-4.26301	2.01688e-05	0.000161024	PLAC8 family protein
MD13G1134700	MD13G1134700	286.666	1.78812	0.419461	4.2629	2.01794e-05	0.000161073	Protein of unknown function (DUF1624)
MD15G1239000	MD15G1239000	36.2222	-2.11216	0.495492	-4.26274	2.01935e-05	0.000161151	MD15G1239000
MD15G1096300	MD15G1096300	934.301	-0.204887	0.0480689	-4.26236	2.02276e-05	0.000161389	peroxin4
MD11G1157000	MD11G1157000	127.274	-2.21614	0.519968	-4.26207	2.0254e-05	0.000161565	MD11G1157000
MD13G1077900	MD13G1077900	55.3674	3.71899	0.872789	4.26104	2.03481e-05	0.00016228	WRKY DNA-binding protein 72
MD03G1166100	MD03G1166100	35.2274	-2.79097	0.655075	-4.26053	2.03944e-05	0.000162614	MD03G1166100
MD08G1240400	MD08G1240400	667.048	0.777936	0.182615	4.25999	2.04436e-05	0.000162971	NIFU-like protein 2
MD16G1048200	MD16G1048200	187.822	-1.94746	0.457161	-4.2599	2.04523e-05	0.000163005	ROTUNDIFOLIA like 17
MD06G1003200	MD06G1003200	86.3926	-1.05031	0.246561	-4.25982	2.04593e-05	0.000163026	NAD(P)-binding Rossmann-fold superfamily protein
MD05G1122500	MD05G1122500	318.097	-0.715016	0.167872	-4.25929	2.05073e-05	0.000163373	Protein of unknown function (DUF1624)
MD02G1031900	MD02G1031900	85.2323	-0.904761	0.212428	-4.25915	2.05205e-05	0.000163443	Disease resistance protein (TIR-NBS-LRR class) family
MD16G1148700	MD16G1148700	227.8	-1.68328	0.395259	-4.25868	2.0564e-05	0.000163755	MD16G1148700
MD02G1302300	MD02G1302300	478.113	1.89522	0.445041	4.25853	2.05771e-05	0.000163824	sigma factor 4
MD15G1360600	MD15G1360600	299.613	0.837406	0.196653	4.2583	2.05989e-05	0.000163962	bZIP transcription factor family protein
MD15G1280300	MD15G1280300	194.431	-1.01827	0.239142	-4.258	2.06263e-05	0.000164145	Phosphoglycerate mutase family protein
MD14G1158600	MD14G1158600	471.728	-0.304177	0.0714475	-4.25734	2.0687e-05	0.000164557	Protein of unknown function
MD11G1078000	MD11G1078000	162.735	-1.3559	0.318484	-4.25737	2.06847e-05	0.000164557	anthranilate synthase 2
MD11G1078900	MD11G1078900	664.78	1.60485	0.376969	4.25726	2.06945e-05	0.000164566	Tetratricopeptide repeat (TPR)-like superfamily protein
MD05G1086900	MD05G1086900	51.3418	-1.5487	0.363782	-4.25723	2.06971e-05	0.000164566	Granulin repeat cysteine protease family protein
MD08G1118600	MD08G1118600	3240.12	0.860932	0.202235	4.25709	2.07108e-05	0.00016464	Tetratricopeptide repeat (TPR)-like superfamily protein
MD10G1315800	MD10G1315800	262.498	-1.2315	0.289301	-4.25681	2.07365e-05	0.000164774	protodermal factor 2
MD01G1223600	MD01G1223600	492.949	0.563096	0.132281	4.25681	2.07365e-05	0.000164774	acyl-CoA binding protein 2
MD04G1018100	MD04G1018100	84.1857	-2.16177	0.507963	-4.25577	2.08335e-05	0.000165508	ralf-like 32
MD13G1207100	MD13G1207100	1653.99	1.45844	0.342712	4.25558	2.08512e-05	0.000165613	P-loop containing nucleoside triphosphate hydrolases superfamily protein
MD16G1113200	MD16G1113200	84.75	-2.31755	0.544618	-4.25537	2.087e-05	0.000165728	PLAT/LH2 domain-containing lipoxygenase family protein
MD14G1241900	MD14G1241900	62.4747	-0.750982	0.176501	-4.25484	2.09198e-05	0.000166087	Protein of unknown function
MD05G1201800	MD05G1201800	444.091	0.60295	0.141717	4.25462	2.09405e-05	0.000166215	Galactose oxidase/kelch repeat superfamily protein
MD08G1052900	MD08G1052900	411.312	-0.336965	0.0792055	-4.25432	2.09686e-05	0.000166403	ubiquitin-specific protease 22
MD09G1287500	MD09G1287500	639.866	-0.969895	0.227989	-4.25413	2.09864e-05	0.000166509	Nucleoprotein
MD16G1263000	MD16G1263000	7.44396	-3.78394	0.889505	-4.25398	2.10001e-05	0.000166582	RING/U-box superfamily protein
MD06G1175500	MD06G1175500	6797.06	1.22621	0.28828	4.25355	2.10411e-05	0.000166871	Protein of unknown function (DUF3506)
MD14G1129600	MD14G1129600	67.1317	-1.48236	0.348522	-4.25326	2.10683e-05	0.000167036	dynamin-like protein
MD02G1057500	MD02G1057500	12226.2	0.637235	0.149824	4.25323	2.1071e-05	0.000167036	elongation factor Ts family protein
MD15G1225500	MD15G1225500	1050.15	-0.859847	0.202177	-4.25295	2.10973e-05	0.000167209	HOPM interactor 7
MD07G1137500	MD07G1137500	115.137	-1.1127	0.261641	-4.25277	2.11146e-05	0.00016731	basic helix-loop-helix (bHLH) DNA-binding superfamily protein
MD16G1216900	MD16G1216900	27.9228	-3.5715	0.839873	-4.25243	2.11465e-05	0.000167527	ethylene response factor 1
MD15G1378000	MD15G1378000	168.202	-0.697929	0.164139	-4.25207	2.11803e-05	0.000167723	UDP-D-apiose/UDP-D-xylose synthase 1
MD06G1045600	MD06G1045600	6.45877	-4.38305	1.0308	-4.25208	2.11793e-05	0.000167723	abscisic acid (aba)-deficient 4
MD03G1070000	MD03G1070000	112.051	-3.25435	0.765517	-4.25118	2.12651e-05	0.000168358	RING/U-box superfamily protein
MD08G1053000	MD08G1053000	420.557	-0.587025	0.138089	-4.25106	2.12759e-05	0.000168408	Major facilitator superfamily protein
MD03G1119500	MD03G1119500	115.892	-0.583123	0.137173	-4.251	2.12819e-05	0.00016842	auxin response factor 10
MD08G1092200	MD08G1092200	3.20344	-3.43363	0.80776	-4.2508	2.13006e-05	0.000168511	Domain of unknown function (DUF303)
MD16G1128500	MD16G1128500	55.1301	-1.40071	0.329518	-4.25078	2.13026e-05	0.000168511	MD16G1128500
MD08G1034400	MD08G1034400	113.621	-2.42482	0.570532	-4.25011	2.13665e-05	0.000168981	DUTP-PYROPHOSPHATASE-LIKE 1
MD04G1181500	MD04G1181500	42.9586	-2.0724	0.487639	-4.24987	2.13891e-05	0.000169123	GRAS family transcription factor
MD14G1235200	MD14G1235200	361.112	-1.70515	0.401247	-4.24962	2.14137e-05	0.000169282	FKBP-like peptidyl-prolyl cis-trans isomerase family protein
MD04G1132700	MD04G1132700	159.318	1.23924	0.29165	4.24909	2.14644e-05	0.000169646	Tetratricopeptide repeat (TPR)-like superfamily protein
MD06G1032400	MD06G1032400	259.41	0.522214	0.122914	4.2486	2.1511e-05	0.000169978	EYES ABSENT homolog
MD07G1306400	MD07G1306400	319.795	-0.531984	0.125225	-4.24822	2.15475e-05	0.000170194	Protein of unknown function
MD02G1160800	MD02G1160800	943.282	-0.565686	0.133158	-4.24825	2.15448e-05	0.000170194	Pyridoxal phosphate (PLP)-dependent transferases superfamily protein
MD15G1185500	MD15G1185500	48.9984	-1.35024	0.317921	-4.24709	2.16563e-05	0.00017098	ATP binding microtubule motor family protein
MD17G1119100	MD17G1119100	175.679	1.36267	0.320845	4.24713	2.16525e-05	0.00017098	ARM repeat superfamily protein
MD03G1273700	MD03G1273700	3.82191	-4.83714	1.13895	-4.24702	2.1663e-05	0.000170996	methyl esterase 3
MD15G1327200	MD15G1327200	236.425	-1.04356	0.245719	-4.24695	2.16697e-05	0.000171012	Protein of unknown function (DUF630 and DUF632)
MD16G1108700	MD16G1108700	443.753	3.25727	0.766996	4.24679	2.16853e-05	0.000171099	HXXXD-type acyl-transferase family protein
MD08G1203900	MD08G1203900	878.762	0.355894	0.0838056	4.24666	2.16986e-05	0.000171167	transcription initiation factor IIA gamma chain / TFIIA-gamma (TFIIA-S)
MD04G1214000	MD04G1214000	15.6686	-1.59453	0.375495	-4.24648	2.1716e-05	0.000171241	MD04G1214000
MD08G1136600	MD08G1136600	620.117	0.832516	0.196049	4.24646	2.17172e-05	0.000171241	CTC-interacting domain 5
MD15G1415100	MD15G1415100	474.481	3.52638	0.830468	4.24625	2.17374e-05	0.000171364	cellulose synthase like G2
MD17G1205800	MD17G1205800	8.35082	3.05111	0.718559	4.24616	2.17468e-05	0.000171396	ATP binding
MD13G1147300	MD13G1147300	526.539	0.590791	0.139137	4.24612	2.17508e-05	0.000171396	Protein phosphatase 2C family protein
MD12G1044500	MD12G1044500	1046.7	-1.27915	0.3013	-4.24545	2.18158e-05	0.000171872	TPX2 (targeting protein for Xklp2) protein family
MD09G1083800	MD09G1083800	28.6064	-3.25171	0.765995	-4.24508	2.18516e-05	0.000172118	ROTUNDIFOLIA like 21
MD03G1105800	MD03G1105800	258.051	-1.44683	0.340849	-4.24479	2.18799e-05	0.000172303	P-loop containing nucleoside triphosphate hydrolases superfamily protein
MD05G1275000	MD05G1275000	320.711	-0.69906	0.164695	-4.24458	2.19003e-05	0.000172428	cation-chloride co-transporter 1
MD10G1247700	MD10G1247700	34.6662	3.80591	0.896673	4.24448	2.19099e-05	0.000172466	ATPase
MD08G1235900	MD08G1235900	918.89	-0.517587	0.121948	-4.24434	2.19239e-05	0.00017254	UDP-glucose:glycoprotein glucosyltransferases
MD14G1072800	MD14G1072800	13.1564	-3.92699	0.925253	-4.24424	2.19338e-05	0.000172545	Protein of unknown function
MD10G1165200	MD10G1165200	529.038	-1.45162	0.342018	-4.24428	2.19301e-05	0.000172545	PPPDE putative thiol peptidase family protein
MD13G1212300	MD13G1212300	750.816	2.83441	0.667847	4.24411	2.19464e-05	0.000172607	nodulin MtN21 /EamA-like transporter family protein
MD10G1104200	MD10G1104200	3543.14	0.821003	0.193466	4.24365	2.19916e-05	0.000172925	CLP protease proteolytic subunit 1
MD06G1233800	MD06G1233800	251.683	-1.55196	0.365719	-4.2436	2.19965e-05	0.000172927	alpha/beta-Hydrolases superfamily protein
MD09G1078600	MD09G1078600	804.627	-0.668935	0.157637	-4.24352	2.2004e-05	0.000172949	galacturonosyltransferase 9
MD00G1202600	MD00G1202600	38.9903	-1.90286	0.448429	-4.2434	2.20156e-05	0.000173004	Protein of unknown function
MD10G1151700	MD10G1151700	343.287	3.21725	0.758291	4.24276	2.20792e-05	0.000173466	ILI1 binding bHLH 1
MD06G1166400	MD06G1166400	825.332	1.48811	0.350764	4.24249	2.21051e-05	0.000173633	ferric reduction oxidase 8
MD03G1180400	MD03G1180400	425.793	0.514398	0.121254	4.24233	2.21215e-05	0.000173725	heavy metal atpase 5
MD12G1148000	MD12G1148000	8.37688	-5.59922	1.31987	-4.24226	2.21278e-05	0.000173734	Protein of unknown function (DUF604)
MD06G1149700	MD06G1149700	665.81	-0.678791	0.160009	-4.24222	2.21321e-05	0.000173734	MD06G1149700
MD05G1068600	MD05G1068600	88.5977	3.10925	0.73297	4.24198	2.21552e-05	0.000173879	polyol/monosaccharide transporter 5
MD06G1187500	MD06G1187500	886.097	1.34942	0.318152	4.24142	2.2211e-05	0.00017428	Integral membrane HPP family protein
MD15G1030100	MD15G1030100	285.632	0.93311	0.22003	4.24082	2.22704e-05	0.000174709	phosphatidic acid phosphohydrolase 2
MD01G1148500	MD01G1148500	518.699	2.03219	0.47922	4.24063	2.22897e-05	0.000174824	Nucleotide-diphospho-sugar transferases superfamily protein
MD07G1273500	MD07G1273500	135.678	-0.673139	0.158739	-4.24054	2.2298e-05	0.000174851	C2H2-like zinc finger protein
MD08G1063300	MD08G1063300	994.354	0.299857	0.0707154	4.24033	2.23189e-05	0.000174978	FTSH protease 4
MD08G1036400	MD08G1036400	4.723	-4.99075	1.17699	-4.24028	2.23239e-05	0.00017498	thaumatin-like protein 3
MD07G1278500	MD07G1278500	1976.44	0.739808	0.174492	4.23979	2.23727e-05	0.000175325	Protein of unknown function
MD00G1086100	MD00G1086100	539.107	-0.933595	0.220204	-4.23969	2.23826e-05	0.000175366	ATP binding microtubule motor family protein
MD16G1200300	MD16G1200300	25.93	-3.12908	0.738081	-4.23948	2.24035e-05	0.000175493	DNA repair (Rad51) family protein
MD02G1293400	MD02G1293400	228.676	0.720189	0.169883	4.23932	2.24197e-05	0.000175583	P-loop containing nucleoside triphosphate hydrolases superfamily protein
MD08G1181500	MD08G1181500	620.027	1.02706	0.242347	4.23795	2.25568e-05	0.000176618	S-adenosyl-L-methionine-dependent methyltransferases superfamily protein
MD12G1179600	MD12G1179600	8.22903	-2.94476	0.69491	-4.23761	2.2591e-05	0.000176849	Rad21/Rec8-like family protein
MD17G1078700	MD17G1078700	8.60327	-6.17346	1.45703	-4.23701	2.2652e-05	0.000177289	Regulator of Vps4 activity in the MVB pathway protein
MD11G1279900	MD11G1279900	73.3582	-2.54629	0.600986	-4.23685	2.26676e-05	0.000177374	Plant protein of unknown function (DUF828) with plant pleckstrin homology-like region
MD09G1065500	MD09G1065500	21.5266	-3.47618	0.820518	-4.23656	2.26965e-05	0.000177562	Cyclin-like family protein
MD05G1006900	MD05G1006900	9.1498	4.03912	0.953418	4.23646	2.27073e-05	0.000177571	MD05G1006900
MD14G1139900	MD14G1139900	1517.28	-1.20016	0.283292	-4.23647	2.27065e-05	0.000177571	plastid ribosomal protein l11
MD03G1096200	MD03G1096200	246.772	0.454249	0.107225	4.23639	2.2714e-05	0.000177586	Ankyrin repeat family protein with DHHC zinc finger domain
MD14G1052200	MD14G1052200	11.1876	-3.61483	0.853297	-4.23631	2.27221e-05	0.000177612	Disease resistance-responsive (dirigent-like protein) family protein
MD02G1120600	MD02G1120600	281.95	1.59595	0.376768	4.2359	2.2764e-05	0.000177902	Tetratricopeptide repeat (TPR)-like superfamily protein
MD07G1067000	MD07G1067000	831.623	0.714291	0.168645	4.23547	2.28072e-05	0.000178202	Enhancer of polycomb-like transcription factor protein
MD10G1116500	MD10G1116500	232.356	2.91959	0.689333	4.23539	2.28157e-05	0.00017823	plasma membrane intrinsic protein 2
MD16G1216800	MD16G1216800	13.0234	-3.14404	0.742593	-4.23387	2.29703e-05	0.000179362	UDP-D-apiose/UDP-D-xylose synthase 2
MD15G1025900	MD15G1025900	44.3192	-5.19106	1.22607	-4.2339	2.29668e-05	0.000179362	homeobox protein 33
MD17G1039000	MD17G1039000	134.193	-1.83728	0.433979	-4.23358	2.30001e-05	0.000179557	Polynucleotidyl transferase
MD15G1364800	MD15G1364800	926.007	-0.751197	0.177446	-4.23339	2.30196e-05	0.000179671	Sec14p-like phosphatidylinositol transfer family protein
MD14G1033800	MD14G1033800	266.212	2.60621	0.615799	4.23224	2.3138e-05	0.000180557	TLD-domain containing nucleolar protein
MD09G1075700	MD09G1075700	299.989	1.15548	0.273024	4.23214	2.31478e-05	0.000180596	Alpha-L RNA-binding motif/Ribosomal protein S4 family protein
MD03G1149900	MD03G1149900	2331.16	0.657175	0.155298	4.2317	2.3193e-05	0.00018091	Protein of unknown function
MD11G1222100	MD11G1222100	229.217	-1.07787	0.254734	-4.23137	2.3227e-05	0.000181137	Protein of unknown function
MD08G1166700	MD08G1166700	136.792	-1.10121	0.260265	-4.23111	2.32546e-05	0.000181276	Histone H3 K4-specific methyltransferase SET7/9 family protein
MD01G1169500	MD01G1169500	100.732	1.03185	0.24387	4.23114	2.32508e-05	0.000181276	Protein kinase superfamily protein
MD11G1089600	MD11G1089600	55.4369	-1.48283	0.350473	-4.23093	2.32723e-05	0.000181341	NB-ARC domain-containing disease resistance protein
MD17G1201100	MD17G1201100	687.438	0.966513	0.228441	4.2309	2.32754e-05	0.000181341	Protein of unknown function (DUF2921)
MD10G1051700	MD10G1051700	2201.79	0.439954	0.103986	4.23088	2.32776e-05	0.000181341	Calmodulin-binding transcription activator protein with CG-1 and Ankyrin domains
MD09G1291700	MD09G1291700	1086.09	3.50261	0.827923	4.2306	2.33066e-05	0.000181528	Haloacid dehalogenase-like hydrolase (HAD) superfamily protein
MD05G1320300	MD05G1320300	1545.79	1.91062	0.451628	4.23053	2.33139e-05	0.000181547	Protein of unknown function
MD03G1207400	MD03G1207400	593.247	-1.49595	0.353665	-4.22986	2.3384e-05	0.000182054	cytochrome P450
MD01G1122300	MD01G1122300	495.456	1.2326	0.291427	4.22953	2.34177e-05	0.000182278	actin depolymerizing factor 4
MD11G1087600	MD11G1087600	21.6427	-1.72794	0.408576	-4.22917	2.34556e-05	0.000182535	MD11G1087600
MD06G1026300	MD06G1026300	292.508	0.799583	0.189068	4.22908	2.34652e-05	0.000182571	MD06G1026300
MD05G1029800	MD05G1029800	53.9696	1.42106	0.336025	4.22902	2.34708e-05	0.000182576	NAC domain containing protein 82
MD11G1065700	MD11G1065700	847.662	0.66934	0.158278	4.2289	2.34841e-05	0.000182642	ubiquitin-activating enzyme 1
MD14G1058200	MD14G1058200	9.39834	6.26736	1.48206	4.22882	2.34924e-05	0.000182653	fatty acid desaturase 2
MD10G1265300	MD10G1265300	58855.6	1.76849	0.418202	4.22879	2.34955e-05	0.000182653	chlorophyll A/B binding protein 1
MD08G1246100	MD08G1246100	206.831	-0.460904	0.109007	-4.22818	2.35585e-05	0.000183104	MBOAT (membrane bound O-acyl transferase) family protein
MD10G1112600	MD10G1112600	737.771	-0.532936	0.126065	-4.22748	2.36328e-05	0.000183643	Protein of unknown function
MD15G1393400	MD15G1393400	263.961	-0.762156	0.180304	-4.22707	2.36757e-05	0.000183939	Nucleotide-diphospho-sugar transferases superfamily protein
MD01G1160200	MD01G1160200	225.724	1.16983	0.276766	4.22677	2.37067e-05	0.00018414	MD01G1160200
MD05G1355900	MD05G1355900	555.787	-0.570432	0.13496	-4.22668	2.37164e-05	0.000184177	Ubiquitin-specific protease family C19-related protein
MD10G1012400	MD10G1012400	1582.59	1.3783	0.326116	4.22641	2.3745e-05	0.00018436	Mog1/PsbP/DUF1795-like photosystem II reaction center PsbP family protein
MD05G1201700	MD05G1201700	110.241	-1.04027	0.246185	-4.22555	2.38358e-05	0.000185027	Myosin family protein with Dil domain
MD04G1178400	MD04G1178400	484.634	-0.997875	0.236165	-4.22533	2.38589e-05	0.000185167	RING/U-box superfamily protein
MD10G1115500	MD10G1115500	47.5353	-1.80358	0.426881	-4.22501	2.38929e-05	0.000185392	basic helix-loop-helix (bHLH) DNA-binding superfamily protein
MD15G1151800	MD15G1151800	30.4224	-1.07587	0.254649	-4.22492	2.39023e-05	0.000185426	Arabidopsis thaliana protein of unknown function (DUF794)
MD14G1182500	MD14G1182500	425.48	0.724336	0.17145	4.22477	2.3918e-05	0.000185509	Phosphoglycerate mutase family protein
MD01G1107200	MD01G1107200	77.8858	-0.931729	0.220557	-4.22445	2.39528e-05	0.000185714	Calcium-dependent lipid-binding (CaLB domain) family protein
MD06G1082500	MD06G1082500	1061.34	0.634764	0.15026	4.22443	2.39545e-05	0.000185714	glutamate-cysteine ligase
MD17G1001100	MD17G1001100	56.4469	-1.38896	0.328809	-4.22422	2.39765e-05	0.000185845	Protein of unknown function (DUF 3339)
MD15G1260600	MD15G1260600	83.8531	-1.18038	0.279465	-4.22371	2.40308e-05	0.000186227	homeobox protein 24
MD12G1124300	MD12G1124300	140.038	-0.99655	0.235993	-4.22279	2.41301e-05	0.000186957	Protein of unknown function
MD13G1202500	MD13G1202500	322.903	-1.16792	0.276582	-4.2227	2.41388e-05	0.000186986	Pyruvate kinase family protein
MD06G1174000	MD06G1174000	3092.14	0.459062	0.108718	4.2225	2.4161e-05	0.000187119	1-deoxy-D-xylulose 5-phosphate reductoisomerase
MD17G1266400	MD17G1266400	228.655	0.904201	0.214163	4.22202	2.4212e-05	0.000187474	Protein of unknown function (DUF688)
MD14G1221900	MD14G1221900	18.9047	-3.17575	0.752245	-4.2217	2.42467e-05	0.000187704	MUTS homolog 2
MD13G1033400	MD13G1033400	810.336	-0.830684	0.196772	-4.22155	2.42632e-05	0.000187792	Aldolase superfamily protein
MD05G1321700	MD05G1321700	470.363	-0.938297	0.222281	-4.22123	2.42978e-05	0.000188021	alpha-galactosidase 2
MD11G1035900	MD11G1035900	127.874	0.995811	0.235932	4.22076	2.43482e-05	0.000188371	Nucleotide/sugar transporter family protein
MD01G1200400	MD01G1200400	445.927	1.14537	0.271375	4.22061	2.43639e-05	0.000188453	Remorin family protein
MD14G1000600	MD14G1000600	56.163	-0.92202	0.218461	-4.22052	2.43741e-05	0.000188492	MD14G1000600
MD03G1152100	MD03G1152100	1075.2	-1.55101	0.367505	-4.22038	2.43892e-05	0.00018857	Polynucleotidyl transferase
MD02G1160900	MD02G1160900	81.6846	-0.901951	0.213794	-4.21878	2.45633e-05	0.000189837	Zinc-finger domain of monoamine-oxidase A repressor R1
MD03G1004300	MD03G1004300	4485.59	0.877867	0.208085	4.21878	2.45623e-05	0.000189837	Mitochondrial substrate carrier family protein
MD14G1133900	MD14G1133900	886.032	0.794823	0.188406	4.21867	2.45744e-05	0.000189883	chloroplast beta-amylase
MD16G1240800	MD16G1240800	53.9161	1.29545	0.307091	4.21845	2.45984e-05	0.000190029	isoamylase 1
MD00G1174600	MD00G1174600	252.079	2.37888	0.563998	4.21789	2.46594e-05	0.00019046	NB-ARC domain-containing disease resistance protein
MD05G1269400	MD05G1269400	2513.69	0.805756	0.191053	4.21744	2.47089e-05	0.000190802	tubulin beta chain 4
MD07G1229700	MD07G1229700	167.249	-2.35795	0.559188	-4.21674	2.47855e-05	0.000191354	transcription regulators
MD08G1213700	MD08G1213700	995.706	1.01817	0.241467	4.21662	2.47991e-05	0.000191419	Nuclear transport factor 2 (NTF2) family protein
MD14G1116200	MD14G1116200	678.075	2.71581	0.644137	4.21621	2.48444e-05	0.000191729	aluminum-activated malate transporter 9
MD14G1120800	MD14G1120800	553.791	-0.41621	0.098731	-4.21559	2.49123e-05	0.000192212	Nucleotide-sugar transporter family protein
MD16G1061900	MD16G1061900	785.896	-0.620814	0.147268	-4.21553	2.49197e-05	0.000192229	Glucose-6-phosphate/phosphate translocator-related
MD14G1215100	MD14G1215100	4.40869	4.06672	0.964743	4.21535	2.49394e-05	0.000192341	MD14G1215100
MD09G1254800	MD09G1254800	438.206	-0.73378	0.174098	-4.21476	2.5004e-05	0.0001928	sterol 1
MD00G1144600	MD00G1144600	264.038	-2.89243	0.686289	-4.21459	2.50227e-05	0.000192904	Plant protein of unknown function (DUF247)
MD16G1188700	MD16G1188700	409.358	-1.13115	0.268397	-4.21448	2.5036e-05	0.000192965	Leucine-rich repeat (LRR) family protein
MD17G1223900	MD17G1223900	385.616	-1.80582	0.428512	-4.21416	2.50705e-05	0.000193131	early nodulin-like protein 17
MD03G1292300	MD03G1292300	49.274	-1.40481	0.333355	-4.21414	2.50732e-05	0.000193131	fumarase 1
MD12G1126600	MD12G1126600	834.087	-0.971711	0.230579	-4.21422	2.50643e-05	0.000193131	Putative disease resistance protein RGA4
MD15G1222700	MD15G1222700	215.376	0.501119	0.118938	4.21329	2.51677e-05	0.000193819	Protein of unknown function
MD07G1076600	MD07G1076600	386.139	0.591141	0.140312	4.21306	2.51936e-05	0.000193978	Protein of unknown function
MD13G1006900	MD13G1006900	964.291	-0.508796	0.120774	-4.21279	2.5224e-05	0.000194172	mitogen-activated protein kinase kinase kinase 7
MD09G1200200	MD09G1200200	232.986	0.422628	0.100341	4.2119	2.53229e-05	0.000194893	ABA Overly-Sensitive 5
MD17G1112200	MD17G1112200	118.42	-2.26435	0.537616	-4.21183	2.53311e-05	0.000194915	Thymidine kinase
MD08G1196600	MD08G1196600	56.3759	-1.43484	0.340717	-4.21124	2.53974e-05	0.000195266	MD08G1196600
MD09G1127900	MD09G1127900	31.2564	2.13273	0.506423	4.21135	2.53849e-05	0.000195266	nudix hydrolase homolog 2
MD01G1110500	MD01G1110500	129.071	-1.3617	0.32335	-4.21123	2.53978e-05	0.000195266	tetraspanin6
MD05G1162900	MD05G1162900	77.7818	1.05492	0.250502	4.21124	2.53969e-05	0.000195266	MD05G1162900
MD15G1032300	MD15G1032300	581.885	-1.17649	0.279389	-4.21094	2.54315e-05	0.000195484	Protein of unknown function
MD13G1046400	MD13G1046400	5127.82	1.20701	0.286652	4.21071	2.54568e-05	0.000195638	STT7 homolog STN7
MD16G1164000	MD16G1164000	10.8182	-2.57791	0.61226	-4.21048	2.54826e-05	0.000195796	sucrose synthase 2
MD13G1034500	MD13G1034500	203.821	1.25656	0.298444	4.21039	2.54936e-05	0.00019583	Ubiquitin-like superfamily protein
MD16G1247600	MD16G1247600	88.1324	-1.3053	0.310021	-4.21035	2.54976e-05	0.00019583	basic helix-loop-helix (bHLH) DNA-binding superfamily protein
MD09G1064600	MD09G1064600	43.8748	-2.60141	0.617926	-4.2099	2.55482e-05	0.000196177	Protein of unknown function
MD02G1090400	MD02G1090400	115.619	-1.89014	0.44907	-4.209	2.56503e-05	0.000196921	Ankyrin repeat family protein
MD14G1007000	MD14G1007000	1838.81	0.490637	0.116573	4.20885	2.56672e-05	0.000197009	Peptidase M50 family protein
MD09G1156400	MD09G1156400	703.828	0.527532	0.125347	4.20858	2.56985e-05	0.000197208	citrate synthase 2
MD14G1058800	MD14G1058800	691.029	0.646784	0.153692	4.2083	2.57303e-05	0.000197366	Protein of unknown function
MD14G1219300	MD14G1219300	80.692	-1.10802	0.263295	-4.20826	2.57343e-05	0.000197366	Protein of unknown function
MD02G1201400	MD02G1201400	627.927	-0.414813	0.0985713	-4.20825	2.5735e-05	0.000197366	SMAD/FHA domain-containing protein
MD01G1018200	MD01G1018200	158.468	-0.740489	0.175975	-4.20793	2.57723e-05	0.000197611	Leucine-rich receptor-like protein kinase family protein
MD11G1230300	MD11G1230300	2769.22	0.737639	0.175309	4.20765	2.58038e-05	0.00019777	plastid developmental protein DAG
MD15G1241500	MD15G1241500	77.6263	-2.79349	0.663905	-4.20766	2.58031e-05	0.00019777	F-box family protein
MD06G1174100	MD06G1174100	2554.62	0.614102	0.145957	4.20741	2.5831e-05	0.000197938	peroxin 14
MD14G1219900	MD14G1219900	108.015	-1.81808	0.432146	-4.2071	2.58673e-05	0.000198175	Protein of unknown function
MD13G1001900	MD13G1001900	206.683	-2.37437	0.564427	-4.20668	2.59144e-05	0.000198495	high-mobility group box 6
MD11G1231200	MD11G1231200	836.586	1.70965	0.406435	4.20645	2.59411e-05	0.000198658	S-locus lectin protein kinase family protein
MD01G1053100	MD01G1053100	415.382	1.32915	0.315988	4.20632	2.59557e-05	0.000198729	NAD(P)-binding Rossmann-fold superfamily protein
MD11G1305800	MD11G1305800	517.082	-0.407794	0.0969758	-4.20511	2.60953e-05	0.000199756	DNA mismatch repair protein
MD13G1117900	MD13G1117900	13.7365	-2.34531	0.557774	-4.20476	2.61362e-05	0.000200028	caffeoyl-CoA 3-O-methyltransferase
MD05G1317200	MD05G1317200	59.9208	-1.0043	0.238881	-4.20419	2.62021e-05	0.00020049	Disease resistance protein (TIR-NBS-LRR class) family
MD16G1110100	MD16G1110100	24.7873	-1.47238	0.350272	-4.20353	2.6278e-05	0.00020103	Zincin-like metalloproteases family protein
MD04G1119600	MD04G1119600	8.14131	-2.99518	0.712571	-4.20334	2.63004e-05	0.000201159	C2H2 and C2HC zinc fingers superfamily protein
MD12G1082200	MD12G1082200	139.486	-1.32967	0.316371	-4.20289	2.63534e-05	0.000201523	HSP20-like chaperones superfamily protein
MD10G1133000	MD10G1133000	5234.18	0.883995	0.21035	4.2025	2.6398e-05	0.000201823	Alanyl-tRNA synthetase
MD13G1195100	MD13G1195100	38.3408	-2.21812	0.527815	-4.20245	2.64041e-05	0.000201827	Protein of unknown function (DUF1677)
MD11G1170400	MD11G1170400	2.11215	-4.00986	0.954234	-4.20218	2.64358e-05	0.000202028	methyl-CPG-binding domain 6
MD14G1203700	MD14G1203700	11969.8	0.884252	0.210436	4.20199	2.64577e-05	0.000202118	D-ribulose-5-phosphate-3-epimerase
MD07G1251000	MD07G1251000	610.97	0.641596	0.152689	4.20198	2.64586e-05	0.000202118	GroES-like zinc-binding alcohol dehydrogenase family protein
MD09G1201900	MD09G1201900	20.0818	-4.72876	1.12547	-4.2016	2.65038e-05	0.000202381	IQ-domain 26
MD01G1201400	MD01G1201400	1570.77	0.433659	0.103212	4.20163	2.64998e-05	0.000202381	Arabidopsis thaliana protein of unknown function (DUF821)
MD03G1052900	MD03G1052900	392.307	-0.45738	0.108878	-4.20083	2.65933e-05	0.000203022	nodulin MtN21 /EamA-like transporter family protein
MD10G1159900	MD10G1159900	280.928	0.857255	0.204122	4.19972	2.67248e-05	0.000203983	dolichol-phosphate mannosyltransferase-related
MD01G1053400	MD01G1053400	4237.73	0.905328	0.215596	4.19919	2.67872e-05	0.000204376	phosphomannomutase
MD04G1184500	MD04G1184500	323.604	-1.08797	0.259088	-4.19922	2.67838e-05	0.000204376	Major facilitator superfamily protein
MD07G1267300	MD07G1267300	3109.18	0.727489	0.173267	4.19865	2.68508e-05	0.000204776	membrane-associated progesterone binding protein 3
MD17G1145400	MD17G1145400	127.147	-0.723683	0.172359	-4.19869	2.68459e-05	0.000204776	RNA binding (RRM/RBD/RNP motifs) family protein
MD10G1178300	MD10G1178300	206.876	-1.51136	0.359975	-4.19851	2.68671e-05	0.000204816	homolog of yeast CDT1 A
MD03G1106900	MD03G1106900	37.5151	-1.52774	0.363872	-4.19855	2.68632e-05	0.000204816	BTB/POZ domain-containing protein
MD01G1051200	MD01G1051200	6693.38	0.965875	0.230075	4.19809	2.69171e-05	0.000205155	peroxin 11D
MD11G1013600	MD11G1013600	6.95521	-4.75307	1.13233	-4.19761	2.69748e-05	0.000205552	MD11G1013600
MD09G1171700	MD09G1171700	3674.33	0.22717	0.0541197	4.19755	2.69818e-05	0.000205563	regulatory particle triple-A 1A
MD01G1216100	MD01G1216100	947.71	0.630419	0.15019	4.19746	2.69924e-05	0.000205566	regulatory components of ABA receptor 3
MD11G1086700	MD11G1086700	46.7118	-1.1287	0.268901	-4.19745	2.69933e-05	0.000205566	MD11G1086700
MD07G1013300	MD07G1013300	52.5304	-1.25188	0.298258	-4.19731	2.70106e-05	0.000205656	Uncharacterized protein
MD15G1170700	MD15G1170700	4.47792	-2.97829	0.709633	-4.19694	2.70548e-05	0.000205949	blue-copper-binding protein
MD14G1158200	MD14G1158200	805.55	-0.403373	0.0961151	-4.19677	2.70744e-05	0.000206056	SWIB/MDM2 domain superfamily protein
MD15G1005800	MD15G1005800	552.31	0.752765	0.179376	4.19658	2.7098e-05	0.000206194	HMG (high mobility group) box protein with ARID/BRIGHT DNA-binding domain
MD14G1156300	MD14G1156300	53.6607	-0.914158	0.217871	-4.19587	2.71826e-05	0.000206795	DNAJ heat shock N-terminal domain-containing protein
MD07G1117900	MD07G1117900	90.6415	-1.02423	0.244109	-4.19581	2.71901e-05	0.000206809	plasmodesmata-located protein 8
MD07G1294300	MD07G1294300	1235.2	0.46242	0.110218	4.19552	2.72246e-05	0.000207029	acyl-CoA binding protein 2
MD15G1054300	MD15G1054300	570.804	-1.29552	0.308837	-4.19482	2.73084e-05	0.000207581	S-adenosyl-L-methionine-dependent methyltransferases superfamily protein
MD16G1138600	MD16G1138600	107.586	-1.63767	0.390401	-4.19483	2.73077e-05	0.000207581	TRAF-like family protein
MD15G1368300	MD15G1368300	8.24346	-5.28286	1.25944	-4.1946	2.73356e-05	0.000207745	MD15G1368300
MD01G1040700	MD01G1040700	36.5151	-2.76694	0.659674	-4.19441	2.73586e-05	0.000207877	AINTEGUMENTA-like 6
MD01G1164300	MD01G1164300	105.499	-0.851777	0.203078	-4.19434	2.7367e-05	0.000207898	Reticulon family protein
MD12G1156600	MD12G1156600	203.185	-1.76717	0.421332	-4.19425	2.73778e-05	0.000207937	Protein kinase protein with tetratricopeptide repeat domain
MD06G1043000	MD06G1043000	4.69234	-3.93112	0.937345	-4.19389	2.7421e-05	0.000208223	ATPase
MD17G1249900	MD17G1249900	243.518	-0.514794	0.122758	-4.19357	2.74602e-05	0.000208477	HEAT repeat-containing protein
MD04G1180200	MD04G1180200	427.873	1.71305	0.40861	4.19238	2.76047e-05	0.000209532	Protein of unknown function (DUF567)
MD15G1006000	MD15G1006000	478.522	1.86372	0.444605	4.19186	2.76679e-05	0.000209968	ACT-like protein tyrosine kinase family protein
MD04G1047000	MD04G1047000	168.392	0.647168	0.154431	4.19068	2.78125e-05	0.000211022	Vacuolar sorting protein 9 (VPS9) domain
MD01G1018100	MD01G1018100	156.032	-0.975763	0.232857	-4.1904	2.78465e-05	0.000211237	Leucine-rich receptor-like protein kinase family protein
MD10G1069300	MD10G1069300	44.0579	3.01245	0.719019	4.18967	2.79359e-05	0.000211872	Protein of unknown function
MD02G1076400	MD02G1076400	17.1639	-1.80386	0.430574	-4.18943	2.79655e-05	0.000212053	K+ efflux antiporter 6
MD15G1219400	MD15G1219400	14.4346	2.41563	0.576612	4.18935	2.79754e-05	0.000212084	MD15G1219400
MD17G1256900	MD17G1256900	409.584	1.25681	0.300026	4.18899	2.80204e-05	0.000212382	ARM repeat superfamily protein
MD14G1050800	MD14G1050800	8.79143	-1.60854	0.384018	-4.18871	2.80539e-05	0.000212592	Protein of unknown function (DUF620)
MD03G1117600	MD03G1117600	463.159	-0.762663	0.182099	-4.18818	2.81194e-05	0.000213045	Protein kinase superfamily protein
MD10G1074000	MD10G1074000	3931.44	0.652773	0.155877	4.18774	2.81745e-05	0.000213419	cryptochrome-interacting basic-helix-loop-helix 1
MD11G1060700	MD11G1060700	397.661	-2.62886	0.6278	-4.18742	2.82144e-05	0.000213677	transcription regulators
MD16G1160500	MD16G1160500	1669.92	2.52884	0.603938	4.18726	2.82346e-05	0.000213786	MLP-like protein 423
MD01G1071900	MD01G1071900	110.634	1.64711	0.393422	4.18662	2.83134e-05	0.000214339	Late embryogenesis abundant protein
MD12G1223200	MD12G1223200	1549.68	0.803245	0.191874	4.18631	2.83523e-05	0.00021459	RNA-binding (RRM/RBD/RNP motifs) family protein with retrovirus zinc finger-like domain
MD05G1052500	MD05G1052500	19.076	-1.85561	0.443362	-4.18531	2.84779e-05	0.000215496	SAUR-like auxin-responsive protein family
MD07G1288200	MD07G1288200	783.188	-0.616718	0.147365	-4.18496	2.85218e-05	0.000215784	defective in meristem silencing 3
MD08G1211300	MD08G1211300	592.643	0.488778	0.116797	4.18486	2.85343e-05	0.000215834	similar to RCD one 1
MD07G1287700	MD07G1287700	640.422	1.6971	0.405543	4.18476	2.85461e-05	0.00021588	Glycogen/starch synthases
MD02G1063900	MD02G1063900	590.002	-1.21837	0.291196	-4.18403	2.86388e-05	0.000216481	Serinc-domain containing serine and sphingolipid biosynthesis protein
MD14G1163700	MD14G1163700	635.624	0.400687	0.0957649	4.18407	2.86333e-05	0.000216481	radical SAM domain-containing protein / GCN5-related N-acetyltransferase (GNAT) family protein
MD08G1039200	MD08G1039200	401.163	-0.416429	0.099529	-4.18399	2.86432e-05	0.000216481	Protein kinase protein with adenine nucleotide alpha hydrolases-like domain
MD12G1134400	MD12G1134400	14.1968	-1.90788	0.456008	-4.18388	2.86582e-05	0.00021655	Protein of unknown function
MD02G1042300	MD02G1042300	704.713	-0.804185	0.192223	-4.18361	2.86913e-05	0.000216756	Protein phosphatase 2A regulatory B subunit family protein
MD03G1142500	MD03G1142500	37.9363	-1.85609	0.443685	-4.18335	2.87244e-05	0.000216961	NAD+ ADP-ribosyltransferases
MD12G1127300	MD12G1127300	94.5946	-0.975291	0.233161	-4.1829	2.87816e-05	0.00021735	Putative disease resistance protein RGA4
MD09G1104400	MD09G1104400	6.51097	-1.82547	0.43645	-4.18253	2.8828e-05	0.000217611	MD09G1104400
MD03G1198300	MD03G1198300	122.797	-1.7939	0.428901	-4.18256	2.8825e-05	0.000217611	MD03G1198300
MD16G1123300	MD16G1123300	1465.32	-0.800011	0.191286	-4.18227	2.88617e-05	0.000217776	Protein of unknown function
MD17G1054100	MD17G1054100	725.509	0.902309	0.215746	4.18227	2.88608e-05	0.000217776	WRKY DNA-binding protein 3
MD10G1321500	MD10G1321500	18690.9	1.17611	0.281245	4.1818	2.89212e-05	0.000218181	ATPase
MD13G1167700	MD13G1167700	1963.59	-0.327142	0.0782336	-4.18161	2.89453e-05	0.000218318	P-loop containing nucleoside triphosphate hydrolases superfamily protein
MD15G1244200	MD15G1244200	187.453	1.53739	0.367667	4.18148	2.89616e-05	0.000218396	Pathogenesis-related thaumatin superfamily protein
MD07G1171300	MD07G1171300	195.714	0.609699	0.145817	4.18125	2.8991e-05	0.000218573	Transmembrane amino acid transporter family protein
MD11G1247600	MD11G1247600	228.49	0.993238	0.237553	4.18112	2.90081e-05	0.000218658	Core-2/I-branching beta-1
MD10G1198400	MD10G1198400	40.9714	2.10541	0.503575	4.18094	2.90311e-05	0.000218786	NAC domain containing protein 1
MD11G1291200	MD11G1291200	690.691	0.431682	0.103255	4.18076	2.90537e-05	0.000218912	E3 Ubiquitin ligase family protein
MD11G1059300	MD11G1059300	15.0284	-2.03542	0.486863	-4.18069	2.9063e-05	0.000218938	methyltransferases
MD16G1074000	MD16G1074000	24.372	-1.81966	0.4353	-4.18024	2.91199e-05	0.000219322	MD16G1074000
MD17G1212200	MD17G1212200	406.409	-1.53502	0.367214	-4.18017	2.91295e-05	0.000219349	phosphatidic acid phosphatase-related / PAP2-related
MD07G1077200	MD07G1077200	5.64217	-1.72339	0.4123	-4.17994	2.91585e-05	0.000219478	RING/U-box superfamily protein
MD17G1068800	MD17G1068800	1223.13	-0.415914	0.0995014	-4.17998	2.91535e-05	0.000219478	galacturonosyltransferase 9
MD15G1125200	MD15G1125200	2340.55	0.848846	0.203126	4.17892	2.929e-05	0.000220423	MD15G1125200
MD11G1036500	MD11G1036500	53.5549	-2.0809	0.498035	-4.17822	2.93804e-05	0.000221059	novel plant snare 11
MD13G1226600	MD13G1226600	1396.44	0.838624	0.200734	4.1778	2.94349e-05	0.000221423	triglyceride lipases
MD01G1237700	MD01G1237700	493.466	0.446057	0.106779	4.17739	2.94878e-05	0.000221761	Protein of unknown function
MD07G1193900	MD07G1193900	115.402	0.705483	0.168883	4.17736	2.94918e-05	0.000221761	MD07G1193900
MD00G1051400	MD00G1051400	675.758	0.407716	0.0976027	4.17731	2.94978e-05	0.000221761	FRIGIDA-like protein
MD12G1055400	MD12G1055400	865.392	0.888295	0.21266	4.17706	2.95303e-05	0.000221961	WCRKC thioredoxin 2
MD15G1139400	MD15G1139400	180.511	-0.890856	0.213312	-4.1763	2.96288e-05	0.000222656	diacylglycerol kinase 2
MD13G1273200	MD13G1273200	2255.65	1.41116	0.337912	4.17611	2.96536e-05	0.000222797	Fatty acid hydroxylase superfamily
MD05G1092900	MD05G1092900	50.6745	-2.44511	0.58553	-4.17589	2.96826e-05	0.000222969	Auxin-responsive GH3 family protein
MD06G1081000	MD06G1081000	1786.61	0.434404	0.10403	4.17577	2.96975e-05	0.000223036	glutathione S-transferase THETA 1
MD05G1301900	MD05G1301900	93.9735	0.609185	0.145914	4.17496	2.98042e-05	0.000223792	zinc ion binding
MD12G1228500	MD12G1228500	1377.46	-0.396986	0.0950931	-4.1747	2.98377e-05	0.000223998	DCD (Development and Cell Death) domain protein
MD09G1173600	MD09G1173600	198.738	2.86923	0.687374	4.17419	2.99043e-05	0.000224452	Protein of unknown function (DUF581)
MD10G1302400	MD10G1302400	16.2416	2.66507	0.638595	4.17333	3.00179e-05	0.000225259	syntaxin of plants 124
MD17G1142500	MD17G1142500	8.36287	-3.69127	0.884535	-4.17312	3.0045e-05	0.000225417	receptor like protein 29
MD08G1026500	MD08G1026500	841.4	0.667561	0.159985	4.17265	3.01079e-05	0.000225843	Sec14p-like phosphatidylinositol transfer family protein
MD16G1050500	MD16G1050500	4893.71	2.21365	0.530556	4.17232	3.01512e-05	0.000226122	MD16G1050500
MD05G1311900	MD05G1311900	957.911	2.61498	0.626802	4.17193	3.02025e-05	0.00022646	MD05G1311900
MD13G1070400	MD13G1070400	5.15324	-5.009	1.20084	-4.17124	3.02941e-05	0.000227101	myb domain protein 105
MD13G1201500	MD13G1201500	1325.21	-0.527203	0.126393	-4.17115	3.03067e-05	0.00022715	ATP sulfurylase 1
MD04G1026700	MD04G1026700	809.198	0.806293	0.19332	4.17077	3.03569e-05	0.00022748	Ubiquitin carboxyl-terminal hydrolase family protein
MD12G1106600	MD12G1106600	45.0882	-2.14359	0.513996	-4.17044	3.04011e-05	0.000227765	RAB GTPase homolog C2A
MD15G1035700	MD15G1035700	178.988	0.644301	0.154499	4.17025	3.04271e-05	0.000227913	Primosome PriB/single-strand DNA-binding
MD14G1136100	MD14G1136100	697.605	0.363931	0.0872707	4.17013	3.04422e-05	0.000227981	UBX domain-containing protein
MD16G1007200	MD16G1007200	60.2704	-2.66095	0.638144	-4.16982	3.04835e-05	0.000228244	zinc knuckle (CCHC-type) family protein
MD15G1360400	MD15G1360400	521.892	0.849406	0.203718	4.16953	3.0523e-05	0.000228493	4-phospho-panto-thenoylcysteine synthetase
MD17G1042400	MD17G1042400	1256.64	1.01533	0.243522	4.16936	3.05461e-05	0.00022862	Protein of unknown function
MD09G1074500	MD09G1074500	546.404	-0.433254	0.103924	-4.16895	3.06008e-05	0.000228983	Protein of unknown function
MD09G1166500	MD09G1166500	1171.39	0.797555	0.191314	4.16882	3.06182e-05	0.000229066	Tetratricopeptide repeat (TPR)-like superfamily protein
MD05G1291800	MD05G1291800	2602.75	0.802484	0.192508	4.16858	3.06506e-05	0.000229263	16S rRNA processing protein RimM family
MD02G1118500	MD02G1118500	635.565	-0.491884	0.118007	-4.16827	3.06926e-05	0.000229445	Phosphoinositide phosphatase family protein
MD07G1205500	MD07G1205500	472.518	0.463573	0.111215	4.16826	3.06936e-05	0.000229445	Mitochondrial substrate carrier family protein
MD04G1143700	MD04G1143700	1802.79	-0.706263	0.169436	-4.16831	3.06872e-05	0.000229445	tubulin beta-7 chain
MD02G1248800	MD02G1248800	19.1827	-2.85311	0.684521	-4.16803	3.07244e-05	0.000229628	Family of unknown function (DUF662)
MD00G1105000	MD00G1105000	52.7607	-2.3399	0.561409	-4.16791	3.07409e-05	0.000229705	Plant invertase/pectin methylesterase inhibitor superfamily protein
MD14G1089900	MD14G1089900	830.37	0.336163	0.0806674	4.16727	3.08266e-05	0.00023021	Protein of unknown function
MD09G1082300	MD09G1082300	1076.2	0.886729	0.212784	4.16727	3.08271e-05	0.00023021	prenylcysteine methylesterase
MD04G1116400	MD04G1116400	3345.81	-0.484035	0.11615	-4.16732	3.08207e-05	0.00023021	endomembrane-type CA-ATPase 4
MD03G1076600	MD03G1076600	106.5	1.39902	0.335771	4.1666	3.09174e-05	0.000230838	MD03G1076600
MD03G1148600	MD03G1148600	769.505	0.598296	0.143598	4.16647	3.09356e-05	0.000230881	vesicle-associated membrane protein 714
MD02G1149500	MD02G1149500	46.5765	-2.85596	0.685459	-4.16649	3.0932e-05	0.000230881	MD02G1149500
MD14G1055400	MD14G1055400	44.6291	-1.88794	0.453153	-4.16623	3.09682e-05	0.000231077	P-loop containing nucleoside triphosphate hydrolases superfamily protein
MD06G1042400	MD06G1042400	56.5036	-1.85965	0.446388	-4.166	3.09997e-05	0.000231265	Plant invertase/pectin methylesterase inhibitor superfamily protein
MD06G1173200	MD06G1173200	2784.72	0.831359	0.199561	4.16594	3.10066e-05	0.000231271	SufE/NifU family protein
MD08G1011600	MD08G1011600	2270.48	0.918776	0.22055	4.16584	3.10214e-05	0.000231334	Pathogenesis-related thaumatin superfamily protein
MD12G1257700	MD12G1257700	583.769	-0.521178	0.125125	-4.16526	3.11003e-05	0.000231876	Alpha-1
MD05G1356700	MD05G1356700	652.479	-0.628971	0.151032	-4.16449	3.12055e-05	0.00023257	Uncharacterised protein family (UPF0041)
MD04G1143500	MD04G1143500	37.5632	-3.25715	0.782126	-4.16448	3.1206e-05	0.00023257	Protein of unknown function
MD05G1204800	MD05G1204800	321.946	0.824619	0.198033	4.16405	3.12658e-05	0.000232922	magnesium transporter 7
MD16G1246800	MD16G1246800	5.23236	-4.69716	1.12802	-4.16407	3.12626e-05	0.000232922	Protein of unknown function
MD11G1066100	MD11G1066100	904.558	-0.900879	0.216359	-4.16382	3.12965e-05	0.000233103	tetratricopeptide repeat (TPR)-containing protein
MD15G1384000	MD15G1384000	1632.84	0.561932	0.134974	4.16327	3.13726e-05	0.000233623	ubiquitin-specific protease 17
MD01G1195700	MD01G1195700	634.788	-0.657683	0.158025	-4.16188	3.15637e-05	0.000234999	phosphoenolpyruvate carboxylase-related kinase 1
MD10G1015500	MD10G1015500	29.0417	-2.97924	0.715906	-4.16149	3.16176e-05	0.000235353	serine carboxypeptidase-like 42
MD04G1229500	MD04G1229500	1661.97	0.284904	0.0684677	4.16115	3.16654e-05	0.000235589	cell division cycle 5
MD12G1221600	MD12G1221600	102.13	0.785087	0.188671	4.16115	3.16652e-05	0.000235589	MD12G1221600
MD15G1408300	MD15G1408300	1116.91	1.52963	0.3676	4.16112	3.16684e-05	0.000235589	Protein of unknown function
MD10G1143100	MD10G1143100	275.98	0.427752	0.102808	4.16068	3.17302e-05	0.000236001	Vacuolar sorting protein 9 (VPS9) domain
MD11G1040600	MD11G1040600	807.844	-0.67217	0.161561	-4.16048	3.17573e-05	0.000236125	NB-ARC domain-containing disease resistance protein
MD11G1310700	MD11G1310700	2010.08	0.452489	0.108759	4.16047	3.17596e-05	0.000236125	RNA-binding (RRM/RBD/RNP motifs) family protein
MD17G1022900	MD17G1022900	896.334	2.55134	0.613287	4.16012	3.18086e-05	0.000236442	beta-1
MD13G1026700	MD13G1026700	382.543	-2.20317	0.529627	-4.15985	3.18456e-05	0.000236669	MD13G1026700
MD00G1023400	MD00G1023400	34.1852	1.12266	0.269933	4.15904	3.19586e-05	0.000237461	MD00G1023400
MD01G1103200	MD01G1103200	48.3869	-2.03993	0.490514	-4.15877	3.19963e-05	0.000237694	Armadillo/beta-catenin repeat family protein / kinesin motor family protein
MD14G1115400	MD14G1115400	17.9372	-3.20528	0.770842	-4.15816	3.20824e-05	0.000238285	P-loop containing nucleoside triphosphate hydrolases superfamily protein
MD13G1136100	MD13G1136100	1088.78	-1.24191	0.298674	-4.15806	3.20955e-05	0.000238334	Ribosomal L18p/L5e family protein
MD17G1149500	MD17G1149500	23.6811	-1.83273	0.440799	-4.15775	3.21393e-05	0.000238611	MD17G1149500
MD09G1258100	MD09G1258100	1553.95	-0.545442	0.131192	-4.1576	3.21613e-05	0.000238727	Thiamine pyrophosphate dependent pyruvate decarboxylase family protein
MD15G1223600	MD15G1223600	71.9718	-2.3175	0.557453	-4.15731	3.22021e-05	0.000238982	ATP binding microtubule motor family protein
MD16G1082900	MD16G1082900	110.12	1.22967	0.295789	4.15724	3.22122e-05	0.000239009	CLAVATA3/ESR-RELATED 25
MD00G1103300	MD00G1103300	574.579	0.564055	0.135688	4.157	3.22461e-05	0.000239181	glycine-rich protein
MD05G1020400	MD05G1020400	5.64659	-3.6366	0.874817	-4.15698	3.22483e-05	0.000239181	inflorescence deficient in abscission (IDA)-like 5
MD03G1201600	MD03G1201600	189.229	-0.576897	0.138782	-4.15686	3.22658e-05	0.000239262	Protein of unknown function
MD12G1076700	MD12G1076700	31.3958	3.73098	0.897566	4.15677	3.22777e-05	0.000239303	ABC-2 type transporter family protein
MD05G1271900	MD05G1271900	91.4687	0.709472	0.170681	4.15672	3.22849e-05	0.000239308	MD05G1271900
MD08G1247500	MD08G1247500	540.441	0.469365	0.112919	4.15667	3.2292e-05	0.000239313	NAD(P)-binding Rossmann-fold superfamily protein
MD17G1263600	MD17G1263600	19391.9	1.03049	0.247966	4.15577	3.24199e-05	0.000240213	FtsH extracellular protease family
MD05G1318700	MD05G1318700	248.593	-0.571438	0.137509	-4.15564	3.24373e-05	0.000240293	MD05G1318700
MD17G1178400	MD17G1178400	56.3926	2.40171	0.577967	4.15544	3.24661e-05	0.00024041	Mannose-binding lectin superfamily protein
MD15G1269000	MD15G1269000	521.122	-0.692513	0.166652	-4.15545	3.2465e-05	0.00024041	dolichyl-diphosphooligosaccharide-protein glycosyltransferase 48kDa subunit family protein
MD09G1168400	MD09G1168400	141.128	0.899825	0.216561	4.15506	3.25203e-05	0.000240763	STRUBBELIG-receptor family 5
MD02G1034400	MD02G1034400	152.202	0.511181	0.12304	4.15461	3.25848e-05	0.000241193	binding
MD10G1289700	MD10G1289700	3451.93	-1.36025	0.32743	-4.15433	3.26236e-05	0.000241432	Protein of unknown function
MD14G1112500	MD14G1112500	1218.79	0.544836	0.131153	4.1542	3.26422e-05	0.000241521	Calcineurin-like metallo-phosphoesterase superfamily protein
MD08G1174600	MD08G1174600	677.352	1.13741	0.273803	4.1541	3.26567e-05	0.00024158	Protein of unknown function
MD11G1196500	MD11G1196500	17.6207	-2.49859	0.601488	-4.15402	3.26683e-05	0.000241617	myb domain protein 83
MD04G1135700	MD04G1135700	9.33232	-1.82763	0.440014	-4.15357	3.27328e-05	0.000242046	Nucleotide/sugar transporter family protein
MD05G1286700	MD05G1286700	1884.19	-0.669067	0.161089	-4.15339	3.27584e-05	0.000242187	3-ketoacyl-acyl carrier protein synthase I
MD09G1196400	MD09G1196400	551.22	-0.451584	0.108738	-4.15295	3.28212e-05	0.000242603	Tudor/PWWP/MBT superfamily protein
MD04G1127100	MD04G1127100	26.1108	-2.26134	0.544532	-4.15281	3.28411e-05	0.000242667	Protein of unknown function
MD12G1140400	MD12G1140400	21.5784	-3.05212	0.734955	-4.1528	3.28431e-05	0.000242667	Protein of unknown function
MD14G1037100	MD14G1037100	123.35	-1.47817	0.355952	-4.15272	3.28553e-05	0.000242709	Protein of unknown function
MD09G1034500	MD09G1034500	92.3718	-1.14549	0.275852	-4.15254	3.28801e-05	0.000242844	Nucleic acid-binding
MD04G1077600	MD04G1077600	1050.71	0.373738	0.090009	4.15223	3.29256e-05	0.000243083	CLP protease proteolytic subunit 2
MD08G1205000	MD08G1205000	144.272	-1.17273	0.282432	-4.15224	3.29233e-05	0.000243083	Rhamnogalacturonate lyase family protein
MD08G1011800	MD08G1011800	288.92	1.30265	0.313734	4.15208	3.29465e-05	0.000243189	Protein of unknown function
MD17G1022700	MD17G1022700	11.5969	-2.43403	0.586231	-4.15199	3.29594e-05	0.000243235	Coiled-coil domain-containing protein 55 (DUF2040)
MD15G1165000	MD15G1165000	63.7769	-1.02026	0.245736	-4.15184	3.29809e-05	0.000243345	heptahelical transmembrane protein1
MD08G1145000	MD08G1145000	2621.94	0.218687	0.0526741	4.15169	3.30026e-05	0.000243457	Cyclophilin-like peptidyl-prolyl cis-trans isomerase family protein
MD05G1260400	MD05G1260400	2007.66	1.24815	0.300665	4.15129	3.306e-05	0.000243831	Leucine-rich repeat transmembrane protein kinase
MD15G1103800	MD15G1103800	147.142	-0.777828	0.187394	-4.15077	3.31362e-05	0.000244345	Disease resistance protein (TIR-NBS-LRR class) family
MD13G1049500	MD13G1049500	6544.73	2.46773	0.594545	4.15061	3.31585e-05	0.000244461	MD13G1049500
MD07G1010500	MD07G1010500	55.041	-1.37103	0.33033	-4.15048	3.31774e-05	0.000244551	myb domain protein 83
MD12G1007600	MD12G1007600	14.0173	-1.76387	0.425018	-4.15012	3.32303e-05	0.000244892	HSP20-like chaperones superfamily protein
MD05G1192400	MD05G1192400	731.591	0.622101	0.149914	4.14971	3.32891e-05	0.000245277	phospholipid sterol acyl transferase 1
MD09G1098300	MD09G1098300	9207.48	1.07369	0.258755	4.14943	3.33303e-05	0.000245531	photosynthetic electron transfer C
MD10G1153100	MD10G1153100	609.538	-1.06961	0.257801	-4.14899	3.33947e-05	0.000245957	Protein of unknown function
MD04G1078600	MD04G1078600	372.846	-0.903116	0.217684	-4.14874	3.34314e-05	0.000246178	Protein of unknown function
MD14G1194800	MD14G1194800	173.593	2.28413	0.550598	4.14846	3.34726e-05	0.000246432	voltage dependent anion channel 1
MD11G1043000	MD11G1043000	14.7087	-2.32407	0.560248	-4.14829	3.34971e-05	0.000246564	MD11G1043000
MD03G1227700	MD03G1227700	52.7151	2.74498	0.661766	4.14796	3.3545e-05	0.000246867	Protein of unknown function
MD08G1194600	MD08G1194600	10.8241	-2.28103	0.549941	-4.14777	3.35728e-05	0.000247022	P-loop containing nucleoside triphosphate hydrolases superfamily protein
MD09G1049200	MD09G1049200	548.818	0.506109	0.122024	4.14762	3.35955e-05	0.00024714	RNA-binding (RRM/RBD/RNP motifs) family protein
MD15G1372700	MD15G1372700	416.383	0.667847	0.161022	4.14755	3.36045e-05	0.000247157	transferases
MD04G1180900	MD04G1180900	3.51568	-4.04978	0.97652	-4.14715	3.36639e-05	0.000247545	F-box family protein
MD16G1217400	MD16G1217400	4.24391	-5.1646	1.24536	-4.14707	3.36758e-05	0.000247583	phosphate transporter 1
MD14G1130400	MD14G1130400	7.81405	-3.79738	0.915747	-4.14676	3.37214e-05	0.000247869	Protein with RING/U-box and TRAF-like domains
MD07G1153400	MD07G1153400	640.928	0.882073	0.21272	4.14665	3.3738e-05	0.000247942	ORMDL family protein
MD13G1151200	MD13G1151200	166.656	-0.775808	0.187108	-4.14631	3.37877e-05	0.000248159	DNA replication protein-related
MD14G1138100	MD14G1138100	76.0099	-1.66362	0.401226	-4.14633	3.37842e-05	0.000248159	Protein of unknown function
MD04G1077000	MD04G1077000	698.309	-0.636919	0.15361	-4.14634	3.37831e-05	0.000248159	armadillo repeat kinesin 3
MD09G1045800	MD09G1045800	1153.75	0.912067	0.219984	4.14606	3.38249e-05	0.000248383	thioredoxin 2
MD15G1377500	MD15G1377500	28.2549	-2.51674	0.607086	-4.14561	3.38909e-05	0.000248818	Protein of unknown function
MD15G1428800	MD15G1428800	934.379	1.11725	0.269514	4.14544	3.39163e-05	0.000248955	Protein of unknown function
MD01G1176700	MD01G1176700	4.90716	-3.01723	0.727903	-4.14509	3.39674e-05	0.000249281	myb-like transcription factor family protein
MD16G1008900	MD16G1008900	23.1548	-1.50408	0.362877	-4.14488	3.39988e-05	0.000249462	low-molecular-weight cysteine-rich 69
MD08G1092600	MD08G1092600	323.907	-3.64507	0.879505	-4.14446	3.40618e-05	0.000249874	N-terminal nucleophile aminohydrolases (Ntn hydrolases) superfamily protein
MD12G1237500	MD12G1237500	35.7424	-2.88745	0.696721	-4.14434	3.40795e-05	0.000249955	TESMIN/TSO1-like CXC 2
MD07G1003500	MD07G1003500	113.28	1.54651	0.373187	4.14408	3.41184e-05	0.00025019	O-fucosyltransferase family protein
MD03G1198700	MD03G1198700	18.0622	2.56455	0.618916	4.1436	3.41889e-05	0.000250657	GDSL-like Lipase/Acylhydrolase superfamily protein
MD17G1157000	MD17G1157000	156.468	-0.686599	0.165705	-4.1435	3.42043e-05	0.000250678	histone acetyltransferase of the CBP family 1
MD16G1192300	MD16G1192300	41.1781	-2.35447	0.568233	-4.14349	3.42053e-05	0.000250678	Copper amine oxidase family protein
MD16G1061000	MD16G1061000	677.236	0.877235	0.211718	4.14342	3.42165e-05	0.000250711	Purple acid phosphatases superfamily protein
MD02G1309700	MD02G1309700	2527.92	1.03514	0.249837	4.14327	3.42385e-05	0.000250822	carotenoid cleavage dioxygenase 1
MD15G1236600	MD15G1236600	1932.54	1.61041	0.388689	4.14318	3.42519e-05	0.000250871	Rhodanese/Cell cycle control phosphatase superfamily protein
MD01G1173400	MD01G1173400	682.82	-0.861589	0.207979	-4.14268	3.43264e-05	0.000251367	Agenet domain-containing protein
MD12G1132300	MD12G1132300	22.9638	-1.57919	0.38121	-4.14256	3.43443e-05	0.000251448	Protein of unknown function
MD00G1050300	MD00G1050300	12.6381	-2.18325	0.527069	-4.14225	3.43913e-05	0.000251742	MD00G1050300
MD11G1195700	MD11G1195700	105.411	-1.77862	0.429437	-4.14174	3.44675e-05	0.00025225	Cupredoxin superfamily protein
MD01G1084800	MD01G1084800	487.614	0.785422	0.189665	4.14109	3.45655e-05	0.000252917	ORMDL family protein
MD02G1011400	MD02G1011400	1052.38	1.94361	0.469374	4.14085	3.46021e-05	0.000252925	cysteine-rich RLK (RECEPTOR-like protein kinase) 34
MD02G1011900	MD02G1011900	319.952	-2.50321	0.604515	-4.14086	3.46e-05	0.000252925	Minichromosome maintenance (MCM2/3/5) family protein
MD08G1019200	MD08G1019200	113.445	-0.963722	0.232737	-4.14083	3.46057e-05	0.000252925	MD08G1019200
MD13G1073700	MD13G1073700	287.313	-1.25652	0.303436	-4.14097	3.45843e-05	0.000252925	Regulator of chromosome condensation (RCC1) family with FYVE zinc finger domain
MD15G1148400	MD15G1148400	573.957	0.888366	0.214539	4.14081	3.46076e-05	0.000252925	Haloacid dehalogenase-like hydrolase (HAD) superfamily protein
MD17G1229700	MD17G1229700	325.656	2.36414	0.570932	4.14085	3.46024e-05	0.000252925	TRICHOME BIREFRINGENCE-LIKE 43
MD15G1137800	MD15G1137800	359.641	0.551229	0.133125	4.14069	3.46269e-05	0.000253016	Protein of unknown function
MD12G1219500	MD12G1219500	43.2028	-3.27678	0.791531	-4.1398	3.47605e-05	0.000253942	cyclin family
MD17G1131800	MD17G1131800	83.667	-2.51888	0.608503	-4.13947	3.48107e-05	0.000254257	MATE efflux family protein
MD13G1055400	MD13G1055400	42.0805	-1.51755	0.366609	-4.13943	3.48173e-05	0.000254257	alpha/beta-Hydrolases superfamily protein
MD07G1007700	MD07G1007700	1190.27	0.884019	0.213587	4.13892	3.48944e-05	0.000254721	A20/AN1-like zinc finger family protein
MD12G1033800	MD12G1033800	207.845	-0.477833	0.115449	-4.13892	3.48947e-05	0.000254721	MD12G1033800
MD09G1133300	MD09G1133300	292.713	-0.763252	0.184427	-4.13851	3.49568e-05	0.000255124	Domain of unknown function (DUF2431)
MD14G1168200	MD14G1168200	2338.64	-0.963336	0.232793	-4.13817	3.50087e-05	0.000255452	RING domain ligase2
MD15G1238200	MD15G1238200	385.418	0.397245	0.0960297	4.13669	3.52353e-05	0.000257004	early-responsive to dehydration stress protein (ERD4)
MD13G1170700	MD13G1170700	932.26	0.345997	0.0836407	4.13671	3.52319e-05	0.000257004	homolog of yeast sucrose nonfermenting 4
MD02G1056200	MD02G1056200	1330.11	-0.440669	0.106537	-4.13629	3.52972e-05	0.000257288	Fibronectin type III domain-containing protein
MD05G1147200	MD05G1147200	22.6404	-1.12927	0.273014	-4.1363	3.52946e-05	0.000257288	MD05G1147200
MD07G1226700	MD07G1226700	540.282	0.74616	0.180397	4.13621	3.5309e-05	0.000257288	Glycosyl hydrolase family 85
MD10G1009100	MD10G1009100	730.684	1.23971	0.299718	4.13625	3.53029e-05	0.000257288	serine hydroxymethyltransferase 3
MD15G1132900	MD15G1132900	1268.06	-0.508097	0.122837	-4.13635	3.52876e-05	0.000257288	S-adenosyl-L-methionine-dependent methyltransferases superfamily protein
MD04G1124700	MD04G1124700	668.935	1.32523	0.320478	4.13516	3.54703e-05	0.000258412	cation/H+ exchanger 20
MD16G1089500	MD16G1089500	1203.16	-0.291587	0.0705156	-4.13507	3.54846e-05	0.000258415	Adaptor protein complex AP-1
MD06G1133000	MD06G1133000	30.7397	-1.50048	0.362865	-4.13508	3.54829e-05	0.000258415	phosphate transporter 3
MD05G1185200	MD05G1185200	19.7224	-7.56254	1.82891	-4.135	3.54953e-05	0.000258442	C2 calcium/lipid-binding plant phosphoribosyltransferase family protein
MD15G1330200	MD15G1330200	98.1951	1.31745	0.318641	4.13458	3.556e-05	0.000258862	RING/U-box superfamily protein
MD17G1054300	MD17G1054300	17.318	-2.5366	0.613529	-4.13444	3.55825e-05	0.000258975	early nodulin-like protein 20
MD05G1170500	MD05G1170500	2008.77	-0.428918	0.103746	-4.13431	3.56019e-05	0.000259065	Nucleotide-diphospho-sugar transferases superfamily protein
MD14G1058000	MD14G1058000	831.071	0.59713	0.144439	4.13413	3.56301e-05	0.000259219	Plastid-lipid associated protein PAP / fibrillin family protein
MD06G1043700	MD06G1043700	328.094	0.826778	0.2	4.13389	3.56668e-05	0.000259435	Protein of unknown function (DUF581)
MD06G1160900	MD06G1160900	2573.84	1.62233	0.392458	4.13377	3.56865e-05	0.000259527	peptide met sulfoxide reductase 4
MD07G1158300	MD07G1158300	12.2449	5.59074	1.35254	4.13351	3.57259e-05	0.000259763	NAC (No Apical Meristem) domain transcriptional regulator superfamily protein
MD06G1001900	MD06G1001900	56.7646	-2.15591	0.52162	-4.13309	3.57912e-05	0.000260167	BUB1-related (BUB1: budding uninhibited by benzymidazol 1)
MD09G1196100	MD09G1196100	257.847	1.69731	0.410667	4.13307	3.57956e-05	0.000260167	photosystem II reaction center protein G
MD16G1111200	MD16G1111200	975.4	-0.916865	0.22184	-4.133	3.58052e-05	0.000260186	Ankyrin repeat family protein
MD14G1058300	MD14G1058300	3380.44	-0.628295	0.152029	-4.13272	3.58494e-05	0.000260456	fatty acid desaturase 2
MD02G1247900	MD02G1247900	761.356	0.793904	0.192114	4.13247	3.58887e-05	0.00026069	RING/U-box superfamily protein
MD16G1004500	MD16G1004500	163.566	-2.01	0.486413	-4.1323	3.59154e-05	0.000260833	Protein of unknown function
MD10G1268800	MD10G1268800	1626.23	0.622202	0.150593	4.13168	3.60115e-05	0.000261479	DNA-binding bromodomain-containing protein
MD15G1204700	MD15G1204700	510.66	1.71975	0.416247	4.13155	3.60322e-05	0.000261579	myb-like transcription factor family protein
MD08G1076400	MD08G1076400	197.355	1.48019	0.358298	4.13116	3.60941e-05	0.000261976	Early-responsive to dehydration stress protein (ERD4)
MD01G1117100	MD01G1117100	13.4895	-1.43535	0.347489	-4.13062	3.61783e-05	0.000262536	SET domain-containing protein
MD17G1205400	MD17G1205400	97.2433	1.61679	0.391434	4.13043	3.62087e-05	0.000262705	aspartate-glutamate racemase family
MD12G1017000	MD12G1017000	178.869	-0.82542	0.199884	-4.1295	3.63553e-05	0.000263717	histone deacetylase 3
MD13G1152100	MD13G1152100	1140.37	-0.748464	0.181256	-4.12931	3.63848e-05	0.000263879	Protein phosphatase 2C family protein
MD12G1198400	MD12G1198400	15.5776	-1.63059	0.394968	-4.1284	3.65296e-05	0.000264877	MD12G1198400
MD01G1233600	MD01G1233600	44.2078	1.16288	0.2817	4.12808	3.658e-05	0.000265191	P-loop containing nucleoside triphosphate hydrolases superfamily protein
MD01G1166500	MD01G1166500	74.2346	-0.78969	0.191309	-4.12783	3.6621e-05	0.000265436	MD01G1166500
MD09G1147100	MD09G1147100	41.6392	-2.41546	0.585201	-4.12757	3.66619e-05	0.00026568	glutathione S-transferase PHI 9
MD15G1023400	MD15G1023400	130.048	-2.17004	0.525791	-4.12719	3.67228e-05	0.00026607	Heavy metal transport/detoxification superfamily protein
MD06G1180400	MD06G1180400	225.349	2.32603	0.563668	4.12659	3.68184e-05	0.00026671	Calmodulin binding protein-like
MD09G1119700	MD09G1119700	248.982	1.9488	0.472293	4.12624	3.68741e-05	0.000267061	Protein of unknown function
MD05G1289600	MD05G1289600	935.265	0.737808	0.178815	4.12611	3.68957e-05	0.000267165	starch synthase 4
MD12G1255200	MD12G1255200	2905.93	0.807158	0.195625	4.12605	3.69047e-05	0.000267178	non-photochemical quenching 1
MD13G1029200	MD13G1029200	7.66604	-4.54264	1.10124	-4.12504	3.70676e-05	0.000268305	nudix hydrolase homolog 17
MD01G1028800	MD01G1028800	91.8938	1.83618	0.445136	4.12499	3.70756e-05	0.00026831	MD01G1028800
MD03G1135700	MD03G1135700	68.1712	-1.46942	0.356292	-4.12422	3.72001e-05	0.000269158	Plant protein of unknown function (DUF868)
MD05G1102900	MD05G1102900	294.139	-1.81849	0.440938	-4.12414	3.72125e-05	0.000269196	serine carboxypeptidase-like 18
MD17G1037600	MD17G1037600	358.222	-1.18615	0.287638	-4.12375	3.72748e-05	0.000269593	NHL domain-containing protein
MD04G1027800	MD04G1027800	331.96	3.91982	0.950614	4.12346	3.73217e-05	0.00026988	Transmembrane amino acid transporter family protein
MD05G1287300	MD05G1287300	76.8321	-1.80623	0.438087	-4.12299	3.73981e-05	0.00027034	Protein of unknown function
MD10G1051200	MD10G1051200	82.2472	1.66449	0.403715	4.12294	3.74073e-05	0.00027034	metacaspase 1
MD10G1291500	MD10G1291500	127.154	-1.25656	0.304771	-4.12296	3.7403e-05	0.00027034	RING 1B
MD11G1284000	MD11G1284000	519.506	1.13262	0.274723	4.12278	3.7433e-05	0.000270473	Protein of unknown function
MD11G1036600	MD11G1036600	1850.06	0.447497	0.108544	4.12272	3.74421e-05	0.000270486	Protein of unknown function
MD17G1044000	MD17G1044000	75.5113	-1.04363	0.253153	-4.12252	3.74744e-05	0.000270667	CLAVATA3/ESR-RELATED 25
MD10G1136600	MD10G1136600	151.391	-0.453933	0.110135	-4.12161	3.76231e-05	0.000271688	disease resistance protein (TIR-NBS-LRR class)
MD12G1198000	MD12G1198000	11.6953	-1.96875	0.477744	-4.12092	3.77364e-05	0.00027239	Pectinacetylesterase family protein
MD17G1020900	MD17G1020900	6552.54	0.656261	0.159252	4.1209	3.77403e-05	0.00027239	31-kDa RNA binding protein
MD12G1263600	MD12G1263600	348.426	0.40827	0.0990734	4.12088	3.77425e-05	0.00027239	Protein of unknown function
MD10G1208800	MD10G1208800	126.856	-1.0126	0.245733	-4.12074	3.7765e-05	0.000272499	nuclear factor Y
MD09G1118500	MD09G1118500	3.53719	-5.31373	1.28962	-4.12038	3.78241e-05	0.000272872	Calcium-binding EF-hand family protein
MD17G1060500	MD17G1060500	109.349	-1.43008	0.347127	-4.11977	3.79246e-05	0.000273544	HXXXD-type acyl-transferase family protein
MD06G1101700	MD06G1101700	19.8342	1.80171	0.437341	4.11969	3.79377e-05	0.000273585	MD06G1101700
MD03G1222300	MD03G1222300	1627.93	-0.954883	0.231802	-4.11939	3.79876e-05	0.000273784	Cyclophilin-like peptidyl-prolyl cis-trans isomerase family protein
MD02G1059900	MD02G1059900	103.478	-0.944295	0.22923	-4.11941	3.79839e-05	0.000273784	NB-ARC domain-containing disease resistance protein
MD00G1041200	MD00G1041200	288.85	0.456651	0.110853	4.11942	3.79835e-05	0.000273784	RNA-binding KH domain-containing protein
MD11G1066200	MD11G1066200	1123.3	0.947005	0.229896	4.11928	3.80063e-05	0.000273854	pentatricopeptide (PPR) repeat-containing protein
MD11G1287000	MD11G1287000	4.22061	-5.24723	1.27383	-4.11924	3.8012e-05	0.000273854	Aluminium activated malate transporter family protein
MD05G1320100	MD05G1320100	23.1977	-3.04917	0.740339	-4.11862	3.81146e-05	0.000274539	Polyphenol oxidase
MD15G1260900	MD15G1260900	18.9786	-3.55799	0.863929	-4.11838	3.81544e-05	0.000274772	GATA type zinc finger transcription factor family protein
MD00G1160200	MD00G1160200	278.107	1.16734	0.283468	4.11807	3.82067e-05	0.000275095	ATP-binding cassette A2
MD10G1117900	MD10G1117900	6.8219	2.0039	0.486659	4.11766	3.82741e-05	0.000275527	Protein of unknown function
MD06G1133900	MD06G1133900	394.681	1.0868	0.263962	4.11724	3.83435e-05	0.000275973	Uncharacterised protein family (UPF0497)
MD07G1101400	MD07G1101400	28.0428	-1.44192	0.350236	-4.11701	3.83827e-05	0.000276202	Disease resistance protein (TIR-NBS-LRR class) family
MD07G1190100	MD07G1190100	1769.51	-0.496805	0.120685	-4.11654	3.84605e-05	0.000276707	beta-hexosaminidase 1
MD15G1178400	MD15G1178400	1743.76	0.463413	0.112575	4.11648	3.84707e-05	0.000276727	Transducin/WD40 repeat-like superfamily protein
MD12G1252700	MD12G1252700	302.866	-0.799568	0.194247	-4.11625	3.8509e-05	0.000276895	transcription activators
MD01G1069500	MD01G1069500	1585.93	0.98359	0.238951	4.11629	3.85025e-05	0.000276895	Nuclear transport factor 2 (NTF2) family protein
MD16G1002000	MD16G1002000	8311.92	0.761992	0.185121	4.11619	3.85189e-05	0.000276912	photosystem II stability/assembly factor
MD04G1046300	MD04G1046300	867.385	0.47796	0.116118	4.11614	3.85265e-05	0.000276913	Protein of unknown function (DUF3755)
MD08G1177900	MD08G1177900	131.796	-0.668259	0.162361	-4.11588	3.85701e-05	0.000277172	Ribonuclease H-like superfamily protein
MD05G1198800	MD05G1198800	3.02985	-5.31706	1.29198	-4.11544	3.86436e-05	0.000277646	Integrase-type DNA-binding superfamily protein
MD15G1357800	MD15G1357800	1610.62	2.43439	0.591534	4.11539	3.86533e-05	0.000277663	EF hand calcium-binding protein family
MD05G1229400	MD05G1229400	745.886	-0.621892	0.151117	-4.11531	3.86662e-05	0.000277701	Protein kinase superfamily protein with octicosapeptide/Phox/Bem1p domain
MD15G1143400	MD15G1143400	775.223	0.585719	0.142335	4.11508	3.8704e-05	0.000277918	Transcription factor IIIC
MD17G1046600	MD17G1046600	94.9969	2.25537	0.548197	4.11417	3.88583e-05	0.000278972	H(+)-ATPase 4
MD03G1176700	MD03G1176700	13.3031	-1.63273	0.396869	-4.11403	3.88818e-05	0.000279087	MD03G1176700
MD17G1066700	MD17G1066700	552.806	-0.540987	0.131502	-4.11389	3.89043e-05	0.00027914	O-fucosyltransferase family protein
MD15G1165100	MD15G1165100	44.5159	-0.954412	0.231997	-4.1139	3.89038e-05	0.00027914	heptahelical transmembrane protein1
MD03G1154600	MD03G1154600	1027.42	-0.633048	0.153897	-4.11346	3.89772e-05	0.000279609	Leucine-rich repeat protein kinase family protein
MD12G1036400	MD12G1036400	2037.48	0.784338	0.190694	4.11307	3.90425e-05	0.000280023	Iron-sulphur cluster biosynthesis family protein
MD15G1440300	MD15G1440300	11.4665	3.5219	0.856357	4.11265	3.91139e-05	0.000280481	MD15G1440300
MD15G1306400	MD15G1306400	207.421	1.33764	0.325272	4.11238	3.916e-05	0.000280757	beta HLH protein 93
MD04G1231900	MD04G1231900	59.1753	-1.86193	0.452773	-4.11228	3.91773e-05	0.000280826	SET-domain containing protein lysine methyltransferase family protein
MD07G1076500	MD07G1076500	3.50868	-4.17397	1.01508	-4.11195	3.92334e-05	0.000281174	basic helix-loop-helix (bHLH) DNA-binding superfamily protein
MD15G1440400	MD15G1440400	1531.44	1.93865	0.471473	4.1119	3.92412e-05	0.000281176	Beta-glucosidase
MD14G1188000	MD14G1188000	240.188	0.440568	0.107147	4.11182	3.92559e-05	0.000281226	anaphase-promoting complex subunit 8
MD14G1015100	MD14G1015100	2298.81	1.27532	0.310204	4.11124	3.93545e-05	0.000281878	gamma-tocopherol methyltransferase
MD15G1376800	MD15G1376800	3098.34	0.707992	0.172223	4.11089	3.9413e-05	0.000282242	isoamylase 3
MD12G1254500	MD12G1254500	176.084	-1.78419	0.434048	-4.11058	3.9466e-05	0.000282567	Protein of unknown function
MD00G1136500	MD00G1136500	830.947	0.57479	0.139873	4.10937	3.96741e-05	0.000284002	purin 7
MD17G1248000	MD17G1248000	157.572	0.684591	0.166606	4.10905	3.97286e-05	0.000284337	protein kinase-related
MD13G1250300	MD13G1250300	52.3537	0.833181	0.202785	4.10869	3.97907e-05	0.000284727	MD13G1250300
MD11G1080400	MD11G1080400	2199.76	0.654095	0.159203	4.10856	3.98128e-05	0.000284829	FTSH protease 9
MD16G1102700	MD16G1102700	194.856	2.49496	0.607268	4.1085	3.98234e-05	0.00028485	MATE efflux family protein
MD11G1039000	MD11G1039000	508.701	0.701404	0.170722	4.10845	3.9833e-05	0.000284863	chloroplast sulfur E
MD03G1083700	MD03G1083700	2.82381	-3.50109	0.852296	-4.10784	3.9938e-05	0.000285559	Subtilisin-like serine endopeptidase family protein
MD07G1184400	MD07G1184400	1701.12	-1.91724	0.46678	-4.10737	4.00195e-05	0.000286087	Histone superfamily protein
MD02G1320000	MD02G1320000	2388.98	0.748603	0.182289	4.10669	4.01372e-05	0.000286817	Double Clp-N motif protein
MD04G1203800	MD04G1203800	135.067	1.72906	0.421035	4.10669	4.01368e-05	0.000286817	zinc finger (Ran-binding) family protein
MD13G1043800	MD13G1043800	1482.41	0.983731	0.239554	4.10652	4.01664e-05	0.000286971	Protein kinase superfamily protein
MD08G1180900	MD08G1180900	222.575	-1.2327	0.300211	-4.10611	4.02375e-05	0.000287423	Protein of unknown function
MD03G1253300	MD03G1253300	53.8762	-1.17549	0.286282	-4.10605	4.02491e-05	0.00028745	Polynucleotidyl transferase
MD14G1040700	MD14G1040700	681.637	-0.331765	0.0808105	-4.10547	4.03497e-05	0.000288113	Tetratricopeptide repeat (TPR)-like superfamily protein
MD01G1054900	MD01G1054900	2395.85	1.52816	0.372255	4.10514	4.04065e-05	0.000288463	Remorin family protein
MD03G1246300	MD03G1246300	957.314	0.708031	0.172479	4.10504	4.04249e-05	0.000288539	Protein of unknown function
MD16G1093500	MD16G1093500	520.938	-1.24534	0.30344	-4.10406	4.05956e-05	0.000289701	Protein of unknown function (DUF1645)
MD12G1027300	MD12G1027300	1643.9	0.477803	0.116426	4.10392	4.06207e-05	0.000289824	Rho GTPase activating protein with PAK-box/P21-Rho-binding domain
MD15G1014000	MD15G1014000	1223.39	-0.216461	0.0527507	-4.10348	4.06987e-05	0.000290325	5'-3' exoribonuclease 3
MD05G1180500	MD05G1180500	98.4615	1.52013	0.37047	4.10325	4.07393e-05	0.000290558	Leucine-rich repeat transmembrane protein kinase
MD16G1269800	MD16G1269800	159.196	1.14666	0.279461	4.1031	4.07656e-05	0.000290689	MD16G1269800
MD10G1210500	MD10G1210500	18574.4	0.749701	0.182718	4.10304	4.07762e-05	0.000290709	Phosphoglycerate kinase family protein
MD09G1260000	MD09G1260000	459.911	0.308495	0.0751882	4.10298	4.07869e-05	0.00029073	RNA polymerase II transcription elongation factor
MD07G1240100	MD07G1240100	5.43119	-4.4187	1.07699	-4.10283	4.08131e-05	0.00029086	Nucleotide-diphospho-sugar transferase family protein
MD17G1159900	MD17G1159900	28.4867	-1.29504	0.315679	-4.1024	4.0888e-05	0.000291338	cycloartenol synthase 1
MD04G1150400	MD04G1150400	28.7319	1.5707	0.382888	4.10226	4.0914e-05	0.000291467	Leucine-rich repeat protein kinase family protein
MD01G1118300	MD01G1118300	15.1593	-1.79249	0.436967	-4.10212	4.09384e-05	0.000291585	Chalcone-flavanone isomerase family protein
MD17G1246900	MD17G1246900	2062.41	-0.598562	0.145918	-4.10206	4.09491e-05	0.000291605	plastidic GLC translocator
MD05G1284600	MD05G1284600	1065.65	1.66242	0.405342	4.10128	4.10875e-05	0.000292534	Protein of unknown function
MD11G1157600	MD11G1157600	1952.35	-1.43743	0.350488	-4.10123	4.10956e-05	0.000292535	arogenate dehydratase 6
MD04G1037900	MD04G1037900	522.218	0.744062	0.181432	4.10106	4.11262e-05	0.000292697	diphthamide synthesis DPH2 family protein
MD01G1149900	MD01G1149900	417.348	1.52198	0.371153	4.10067	4.11951e-05	0.000293074	Pleckstrin homology (PH) domain superfamily protein
MD01G1012000	MD01G1012000	97.3431	-0.916668	0.223539	-4.10071	4.11878e-05	0.000293074	ARABIDOPSIS TRITHORAX-RELATED PROTEIN 5
MD14G1082100	MD14G1082100	30.5546	1.79627	0.438088	4.10026	4.1268e-05	0.000293536	MD14G1082100
MD02G1316900	MD02G1316900	40.4423	-3.03041	0.73931	-4.09897	4.14998e-05	0.000295129	Rad21/Rec8-like family protein
MD12G1253500	MD12G1253500	44.4094	-1.67291	0.408164	-4.09862	4.15618e-05	0.000295513	Protein of unknown function
MD01G1101300	MD01G1101300	449.351	2.90534	0.70891	4.09831	4.16175e-05	0.000295851	Major facilitator superfamily protein
MD12G1253900	MD12G1253900	3.85559	-3.26266	0.796154	-4.09803	4.1668e-05	0.000296154	Protein of unknown function
MD15G1361500	MD15G1361500	5539.7	-1.33507	0.325788	-4.09797	4.16793e-05	0.000296177	glycerol-3-phosphate acyltransferase 3
MD03G1105400	MD03G1105400	822.117	-2.06854	0.504881	-4.09708	4.18398e-05	0.00029726	Histone superfamily protein
MD03G1104300	MD03G1104300	194.384	2.80115	0.683908	4.0958	4.20714e-05	0.000298849	histidine biosynthesis bifunctional protein (HISIE)
MD10G1119700	MD10G1119700	7801.08	0.772095	0.188528	4.09538	4.21478e-05	0.000299286	rotamase CYP 3
MD12G1021500	MD12G1021500	177.615	-0.823874	0.201172	-4.09537	4.21492e-05	0.000299286	Protein kinase superfamily protein
MD12G1192300	MD12G1192300	381.922	-0.840627	0.205265	-4.09533	4.21576e-05	0.000299288	Phototropic-responsive NPH3 family protein
MD12G1040700	MD12G1040700	4442.43	1.22191	0.29838	4.09515	4.21898e-05	0.000299459	BEL1-like homeodomain 1
MD04G1228800	MD04G1228800	150.285	1.08558	0.265098	4.09501	4.22151e-05	0.000299581	ethylene response factor 1
MD09G1267600	MD09G1267600	524.553	-3.63794	0.888452	-4.09469	4.22735e-05	0.000299881	embryonic cell protein 63
MD11G1131300	MD11G1131300	16088.8	0.597102	0.145823	4.0947	4.22708e-05	0.000299881	GTP binding Elongation factor Tu family protein
MD15G1090600	MD15G1090600	411.288	-1.26767	0.309604	-4.09449	4.23104e-05	0.000300085	phytochrome-associated protein 1
MD04G1225000	MD04G1225000	1879.9	-0.708168	0.172964	-4.09431	4.23422e-05	0.000300253	AUX/IAA transcriptional regulator family protein
MD01G1055000	MD01G1055000	3632.01	1.53773	0.375593	4.09413	4.2376e-05	0.000300377	Remorin family protein
MD03G1045800	MD03G1045800	382.245	-0.51137	0.124903	-4.09415	4.23727e-05	0.000300377	Protein phosphatase 2C family protein
MD03G1078100	MD03G1078100	396.858	-1.58138	0.38628	-4.09388	4.24212e-05	0.00030064	Plant protein of unknown function (DUF641)
MD16G1010800	MD16G1010800	27.8147	-3.41924	0.83525	-4.09367	4.24601e-05	0.000300858	glutamate decarboxylase 4
MD03G1070900	MD03G1070900	297.531	2.1049	0.5142	4.09355	4.24816e-05	0.000300953	cation exchanger 3
MD13G1243600	MD13G1243600	323.737	0.693693	0.169467	4.09337	4.25146e-05	0.000301129	Protein of unknown function (DUF2930)
MD14G1035800	MD14G1035800	229.615	-0.881251	0.215314	-4.09287	4.26059e-05	0.000301718	alpha/beta-Hydrolases superfamily protein
MD04G1019900	MD04G1019900	153.999	-2.47842	0.605653	-4.09214	4.27402e-05	0.000302611	Protein of unknown function
MD06G1115700	MD06G1115700	39.7967	-0.908977	0.222135	-4.09201	4.27653e-05	0.000302731	Yippee family putative zinc-binding protein
MD09G1078700	MD09G1078700	2307.58	-0.592264	0.144742	-4.09185	4.27945e-05	0.000302878	6-phosphogluconate dehydrogenase family protein
MD07G1140400	MD07G1140400	5.8877	-5.01801	1.22637	-4.09176	4.28107e-05	0.000302878	myb domain protein 17
MD13G1281900	MD13G1281900	4164.83	-0.574911	0.140503	-4.09179	4.28051e-05	0.000302878	S-adenosyl-l-homocysteine (SAH) hydrolase 2
MD10G1147100	MD10G1147100	1619.69	0.719128	0.175772	4.09125	4.29048e-05	0.000303427	Thioesterase/thiol ester dehydrase-isomerase superfamily protein
MD10G1259600	MD10G1259600	1590.67	0.752227	0.183862	4.09126	4.29032e-05	0.000303427	F-box family protein
MD01G1139300	MD01G1139300	509.346	-0.588097	0.143754	-4.09098	4.29547e-05	0.000303722	Nucleotidyltransferase family protein
MD01G1175000	MD01G1175000	32.1606	-1.45331	0.355267	-4.09075	4.29986e-05	0.000303975	RNA ligase/cyclic nucleotide phosphodiesterase family protein
MD16G1007700	MD16G1007700	601.011	-0.625027	0.152814	-4.09012	4.31148e-05	0.000304738	NAD(P)-linked oxidoreductase superfamily protein
MD04G1219300	MD04G1219300	1738.46	0.680557	0.166404	4.08979	4.31761e-05	0.000305113	Rubredoxin-like superfamily protein
MD08G1174100	MD08G1174100	520.729	1.03841	0.253919	4.08954	4.32224e-05	0.000305382	Chaperone DnaJ-domain superfamily protein
MD01G1126700	MD01G1126700	45.9132	-1.08527	0.265394	-4.08929	4.32698e-05	0.000305658	DNA binding with one finger 2.4
MD13G1047400	MD13G1047400	7.48732	-2.98939	0.731142	-4.08866	4.33878e-05	0.000306433	RING/FYVE/PHD zinc finger superfamily protein
MD15G1035400	MD15G1035400	68.2907	-1.70219	0.416326	-4.08859	4.34002e-05	0.000306462	Protein of unknown function
MD02G1300000	MD02G1300000	2736.24	-0.394638	0.0965303	-4.08823	4.34669e-05	0.000306875	transducin family protein / WD-40 repeat family protein
MD08G1121600	MD08G1121600	18.1231	-5.42699	1.32753	-4.08803	4.35056e-05	0.000307089	flavonol synthase 1
MD05G1168800	MD05G1168800	1.00964	-3.9964	0.977689	-4.0876	4.35857e-05	0.000307596	Oxidoreductase
MD00G1070000	MD00G1070000	4221.26	2.93617	0.718533	4.08635	4.38221e-05	0.000309205	F-box family protein
MD14G1212100	MD14G1212100	2659.66	1.31928	0.322901	4.08571	4.39417e-05	0.000309931	glycine-rich RNA-binding protein 3
MD05G1314200	MD05G1314200	80.2698	-0.842499	0.206205	-4.08574	4.39367e-05	0.000309931	Protein of unknown function
MD13G1150000	MD13G1150000	600.726	-0.928095	0.227167	-4.08553	4.3977e-05	0.000310062	Mevalonate/galactokinase family protein
MD16G1047600	MD16G1047600	434.557	0.633226	0.154992	4.08553	4.3976e-05	0.000310062	methionine aminopeptidase 1B
MD03G1159900	MD03G1159900	2966.85	-0.689147	0.168726	-4.08442	4.41872e-05	0.000311484	strictosidine synthase-like 3
MD02G1067800	MD02G1067800	35.566	-1.75007	0.428516	-4.08403	4.42614e-05	0.000311948	O-Glycosyl hydrolases family 17 protein
MD10G1074400	MD10G1074400	137.988	2.94824	0.721927	4.08385	4.42961e-05	0.000312132	RAD-like 6
MD02G1193800	MD02G1193800	1562.25	-0.702485	0.172023	-4.08367	4.43294e-05	0.000312307	Protein of unknown function
MD17G1104500	MD17G1104500	39.2496	-3.47092	0.850045	-4.08322	4.44159e-05	0.000312858	Ankyrin repeat family protein
MD10G1043100	MD10G1043100	466.361	-0.918171	0.224889	-4.08277	4.4502e-05	0.000313405	somatic embryogenesis receptor-like kinase 1
MD03G1099500	MD03G1099500	124.835	-1.44645	0.354309	-4.08246	4.45613e-05	0.000313762	methyl-CPG-binding domain 7
MD15G1390200	MD15G1390200	1523.7	1.92668	0.471959	4.0823	4.45921e-05	0.000313919	oligopeptide transporter 2
MD02G1095600	MD02G1095600	3635.32	1.05042	0.25734	4.08183	4.46823e-05	0.000314495	photosystem I light harvesting complex gene 6
MD01G1227500	MD01G1227500	105.056	-7.7067	1.88816	-4.08159	4.47278e-05	0.000314755	IQ-domain 17
MD15G1404700	MD15G1404700	1166.93	0.614805	0.150634	4.08144	4.4758e-05	0.000314907	adenosine monophosphate kinase
MD00G1048400	MD00G1048400	245.334	0.647828	0.158734	4.08121	4.48022e-05	0.000315159	Clathrin light chain protein
MD00G1082000	MD00G1082000	75.8829	2.4464	0.59944	4.08114	4.48151e-05	0.000315189	Protein of unknown function
MD11G1011100	MD11G1011100	459.322	-0.876165	0.214695	-4.08097	4.48482e-05	0.000315362	Bifunctional inhibitor/lipid-transfer protein/seed storage 2S albumin superfamily protein
MD01G1155300	MD01G1155300	808.195	1.70247	0.417243	4.08029	4.49804e-05	0.000316231	RING/U-box superfamily protein
MD17G1141600	MD17G1141600	62.2892	-1.06552	0.261145	-4.0802	4.49977e-05	0.000316292	MD17G1141600
MD02G1195000	MD02G1195000	178.612	0.737014	0.180638	4.08006	4.50238e-05	0.000316416	SET domain-containing protein
MD10G1054700	MD10G1054700	955.495	0.640951	0.1571	4.0799	4.50552e-05	0.000316576	Protein of unknown function (DUF3506)
MD08G1245800	MD08G1245800	4398.13	0.475172	0.11652	4.07803	4.54194e-05	0.000319075	Ethylene insensitive 3 family protein
MD13G1148300	MD13G1148300	511.356	-1.40238	0.343936	-4.07746	4.55305e-05	0.000319795	Plant neutral invertase family protein
MD05G1282600	MD05G1282600	3751.18	-0.484103	0.118734	-4.07722	4.55777e-05	0.000320065	Transketolase family protein
MD08G1251000	MD08G1251000	27.9869	-1.22028	0.299395	-4.07581	4.58546e-05	0.000321949	Seven transmembrane MLO family protein
MD08G1222200	MD08G1222200	925.254	-0.743553	0.182439	-4.07563	4.58896e-05	0.000322133	P-loop containing nucleoside triphosphate hydrolases superfamily protein
MD07G1038000	MD07G1038000	841.982	0.647588	0.158905	4.07532	4.59503e-05	0.000322498	Glutaredoxin family protein
MD14G1210500	MD14G1210500	579.587	2.26288	0.555334	4.07481	4.60518e-05	0.000323088	leo1-like family protein
MD15G1110800	MD15G1110800	495.034	0.512526	0.125779	4.07482	4.60498e-05	0.000323088	mraW methylase family protein
MD13G1202600	MD13G1202600	631.135	-1.12421	0.275901	-4.0747	4.60732e-05	0.000323176	Pyruvate kinase family protein
MD16G1060400	MD16G1060400	10.5376	-1.73227	0.42519	-4.07411	4.61908e-05	0.00032394	ABI five binding protein
MD15G1125000	MD15G1125000	95.2436	-1.81132	0.44464	-4.07367	4.62787e-05	0.000324495	phospholipase D alpha 1
MD13G1142900	MD13G1142900	68.0007	-1.58259	0.388511	-4.07348	4.63167e-05	0.0003247	TRAF-like family protein
MD01G1099800	MD01G1099800	12.9585	-1.84729	0.453504	-4.07337	4.63378e-05	0.000324786	C2H2-type zinc finger family protein
MD05G1153500	MD05G1153500	14.3685	-2.62359	0.644123	-4.07311	4.6389e-05	0.000325084	Tetratricopeptide repeat (TPR)-like superfamily protein
MD06G1121100	MD06G1121100	7.37344	-5.18565	1.27327	-4.07272	4.64682e-05	0.000325577	IQ-domain 17
MD04G1066900	MD04G1066900	209.382	0.99954	0.245466	4.072	4.66107e-05	0.000326513	phloem protein 2-A12
MD10G1120100	MD10G1120100	16.2084	-2.53627	0.622932	-4.07151	4.67096e-05	0.000327144	Pollen Ole e 1 allergen and extensin family protein
MD04G1017300	MD04G1017300	60.0034	-1.30438	0.320399	-4.0711	4.67908e-05	0.000327651	ralf-like 24
MD15G1129700	MD15G1129700	23.2683	-2.21053	0.543154	-4.06981	4.70518e-05	0.000329416	Protein of unknown function
MD06G1237600	MD06G1237600	1339.6	0.992628	0.243916	4.06955	4.7105e-05	0.000329684	Nucleotide-diphospho-sugar transferase family protein
MD01G1195400	MD01G1195400	145.364	-2.33379	0.573479	-4.06953	4.71079e-05	0.000329684	GroES-like zinc-binding alcohol dehydrogenase family protein
MD13G1104600	MD13G1104600	2810.36	0.69311	0.170331	4.06919	4.71768e-05	0.000330104	Cellulase (glycosyl hydrolase family 5) protein
MD03G1104500	MD03G1104500	181.048	-0.711887	0.174948	-4.06913	4.71898e-05	0.000330132	histidine biosynthesis bifunctional protein (HISIE)
MD07G1172600	MD07G1172600	1430.46	-0.766517	0.188461	-4.06725	4.75719e-05	0.000332742	adenosine kinase 2
MD13G1262500	MD13G1262500	365.113	-0.54553	0.134173	-4.06586	4.78552e-05	0.00033466	Protein of unknown function
MD02G1145300	MD02G1145300	541.961	-0.709776	0.174581	-4.0656	4.79096e-05	0.000334978	tubby like protein 2
MD04G1197500	MD04G1197500	217.915	1.71563	0.421995	4.06554	4.79224e-05	0.000335004	phospholipase D P1
MD17G1124500	MD17G1124500	8.16519	-3.72657	0.91668	-4.06529	4.79734e-05	0.000335297	MD17G1124500
MD05G1117500	MD05G1117500	642.361	3.20528	0.788474	4.06516	4.79994e-05	0.000335352	Disease resistance-responsive (dirigent-like protein) family protein
MD06G1221200	MD06G1221200	46.481	-1.93903	0.476983	-4.06519	4.7993e-05	0.000335352	Octicosapeptide/Phox/Bem1p family protein
MD08G1032700	MD08G1032700	379.476	0.50186	0.12346	4.06497	4.80383e-05	0.00033556	Protein phosphatase 2C family protein
MD03G1040300	MD03G1040300	477.86	0.599464	0.147475	4.06486	4.80622e-05	0.000335664	cation exchanger 5
MD16G1188800	MD16G1188800	11.3505	-5.87609	1.4457	-4.06452	4.81316e-05	0.000336085	Protein of unknown function
MD03G1202100	MD03G1202100	194.977	-0.644305	0.158529	-4.06428	4.81819e-05	0.000336373	Protein of unknown function
MD04G1229200	MD04G1229200	324.134	1.21757	0.299609	4.06387	4.82651e-05	0.00033689	phosphoenolpyruvate carboxylase kinase 1
MD10G1061100	MD10G1061100	223.726	-1.51944	0.373946	-4.06327	4.83905e-05	0.000337702	SAUR-like auxin-responsive protein family
MD15G1005100	MD15G1005100	55.1704	-2.23642	0.550431	-4.06304	4.84379e-05	0.000337968	MD15G1005100
MD17G1017700	MD17G1017700	26.8212	1.5494	0.381425	4.06215	4.86237e-05	0.000339201	MD17G1017700
MD15G1142700	MD15G1142700	646.957	0.769343	0.189418	4.06161	4.87345e-05	0.000339909	Thioredoxin superfamily protein
MD17G1274400	MD17G1274400	63.684	-0.718516	0.17694	-4.06079	4.89075e-05	0.000341052	Glycosyl hydrolases family 31 protein
MD00G1009000	MD00G1009000	4288.88	0.863319	0.212631	4.06017	4.90372e-05	0.000341892	VALINE-TOLERANT 1
MD01G1044100	MD01G1044100	40900.1	1.0839	0.266963	4.06011	4.90505e-05	0.00034192	serine transhydroxymethyltransferase 1
MD10G1171500	MD10G1171500	22.6573	-1.51842	0.374013	-4.0598	4.91152e-05	0.000342234	MD10G1171500
MD01G1029100	MD01G1029100	1068.88	-1.34223	0.330613	-4.05982	4.91105e-05	0.000342234	annexin 2
MD05G1098300	MD05G1098300	93.7086	-1.87941	0.462937	-4.05976	4.91233e-05	0.000342234	salt tolerance zinc finger
MD02G1269600	MD02G1269600	18.7191	2.03254	0.500683	4.05954	4.91705e-05	0.000342498	SPT2 chromatin protein
MD00G1179200	MD00G1179200	1055.48	2.30067	0.566743	4.05945	4.91882e-05	0.000342557	Prolyl oligopeptidase family protein
MD12G1010500	MD12G1010500	2467.49	1.07534	0.264904	4.05937	4.92058e-05	0.000342615	cationic amino acid transporter 2
MD08G1205800	MD08G1205800	257.202	-1.77064	0.436201	-4.05923	4.92353e-05	0.000342756	Rhamnogalacturonate lyase family protein
MD01G1044500	MD01G1044500	135.339	-0.510461	0.125757	-4.05912	4.92586e-05	0.000342854	Leucine-rich repeat protein kinase family protein
MD00G1069900	MD00G1069900	588.085	0.968266	0.238594	4.05821	4.94503e-05	0.000344123	MD00G1069900
MD13G1147200	MD13G1147200	320.139	-0.567578	0.139875	-4.05776	4.95458e-05	0.000344723	Galactosyltransferase family protein
MD12G1101000	MD12G1101000	27.4418	-2.27548	0.56079	-4.05762	4.95743e-05	0.000344856	Exostosin family protein
MD11G1250800	MD11G1250800	12.2442	-2.91406	0.718279	-4.057	4.97075e-05	0.000345718	AP2/B3-like transcriptional factor family protein
MD13G1031800	MD13G1031800	1173.4	1.10798	0.273116	4.05683	4.97438e-05	0.000345905	MATE efflux family protein
MD09G1212300	MD09G1212300	64.7543	-1.74508	0.430215	-4.0563	4.98569e-05	0.000346626	Regulator of Vps4 activity in the MVB pathway protein
MD09G1191500	MD09G1191500	531.489	0.286783	0.0707043	4.05609	4.99004e-05	0.000346863	serine/threonine phosphatase 7
MD04G1097300	MD04G1097300	234.052	0.60265	0.148616	4.05507	5.01189e-05	0.000348297	Protein of unknown function
MD06G1108800	MD06G1108800	177.643	-0.574294	0.141625	-4.05504	5.01254e-05	0.000348297	alpha/beta-Hydrolases superfamily protein
MD10G1322300	MD10G1322300	155.042	-1.57867	0.389329	-4.05485	5.01662e-05	0.000348515	Ankyrin repeat family protein
MD10G1158200	MD10G1158200	19.714	-1.19618	0.295062	-4.05399	5.03511e-05	0.000349676	MD10G1158200
MD15G1033000	MD15G1033000	493.853	0.883935	0.218041	4.05399	5.03523e-05	0.000349676	Haloacid dehalogenase-like hydrolase (HAD) superfamily protein
MD14G1038600	MD14G1038600	862.539	0.294122	0.0725528	4.0539	5.03704e-05	0.000349736	Protein of unknown function
MD09G1181800	MD09G1181800	182.587	1.03949	0.256448	4.05341	5.04754e-05	0.000350399	MD09G1181800
MD12G1107100	MD12G1107100	93.2832	-1.75886	0.43393	-4.05332	5.0496e-05	0.000350477	C2H2-type zinc finger family protein
MD11G1249900	MD11G1249900	1815.3	0.603132	0.148812	4.05297	5.0572e-05	0.000350938	haloacid dehalogenase-like hydrolase family protein
MD05G1082700	MD05G1082700	412.3	-0.90091	0.222318	-4.05235	5.07061e-05	0.000351803	Protein kinase superfamily protein
MD02G1306700	MD02G1306700	312.159	-1.28479	0.317103	-4.05166	5.08557e-05	0.000352774	Disease resistance protein (TIR-NBS-LRR class) family
MD06G1054200	MD06G1054200	394.164	0.522952	0.129079	4.0514	5.0912e-05	0.000353099	ubiquitin-protein ligases
MD14G1170300	MD14G1170300	1056.04	1.5575	0.384452	4.05122	5.09517e-05	0.000353308	nitrate transmembrane transporters
MD03G1028600	MD03G1028600	707.27	0.626313	0.154602	4.05114	5.0969e-05	0.000353362	RPM1-interacting protein 4 (RIN4) family protein
MD08G1007400	MD08G1007400	3759.67	1.80598	0.445827	4.05085	5.10315e-05	0.000353729	sterol methyltransferase 2
MD01G1130200	MD01G1130200	8.41068	-2.00446	0.494863	-4.05053	5.11022e-05	0.000354152	heat shock protein 70
MD08G1005000	MD08G1005000	1883.3	-2.08878	0.515688	-4.05048	5.11133e-05	0.000354163	SKU5 similar 5
MD14G1128800	MD14G1128800	75.57	2.28156	0.563316	4.05023	5.1168e-05	0.000354475	RING/U-box superfamily protein
MD09G1118600	MD09G1118600	8.60757	-5.7567	1.42136	-4.05013	5.119e-05	0.000354561	Glycine-rich protein family
MD15G1062400	MD15G1062400	6.3813	3.64333	0.899632	4.0498	5.12614e-05	0.000354989	Duplicated homeodomain-like superfamily protein
MD03G1138700	MD03G1138700	40.9336	-1.65555	0.408857	-4.04921	5.13908e-05	0.000355819	heavy metal atpase 5
MD10G1178800	MD10G1178800	143.592	-1.78764	0.441498	-4.04905	5.1427e-05	0.000356003	breast cancer associated RING 1
MD04G1154500	MD04G1154500	768.97	-0.717038	0.177092	-4.04895	5.14476e-05	0.000356079	calcium-dependent protein kinase 13
MD09G1005200	MD09G1005200	340.091	1.00902	0.24922	4.04872	5.14984e-05	0.000356363	GRAM domain family protein
MD15G1288500	MD15G1288500	282.773	-0.923455	0.228091	-4.04862	5.15203e-05	0.000356448	Leucine-rich repeat protein kinase family protein
MD15G1067700	MD15G1067700	483.448	0.468323	0.115681	4.04839	5.15718e-05	0.000356738	Reticulocyte-binding protein 2 homolog a
MD14G1156100	MD14G1156100	126.571	-0.771442	0.19059	-4.04766	5.17318e-05	0.000357778	non-specific phospholipase C6
MD02G1162100	MD02G1162100	115.997	0.796227	0.19673	4.04731	5.18091e-05	0.000358245	Protein of unknown function
MD01G1223200	MD01G1223200	3600	0.782031	0.193264	4.04643	5.20039e-05	0.000359525	thylakoid-associated phosphatase 38
MD01G1154800	MD01G1154800	321.102	0.535953	0.132465	4.046	5.20995e-05	0.000360085	UDP-Glycosyltransferase superfamily protein
MD10G1316200	MD10G1316200	102.64	-2.10124	0.519339	-4.04598	5.21044e-05	0.000360085	beta-glucosidase 47
MD03G1071300	MD03G1071300	117.299	-1.68197	0.415738	-4.04575	5.21549e-05	0.0003603	NB-ARC domain-containing disease resistance protein
MD04G1183400	MD04G1183400	9318.85	0.648111	0.160194	4.04578	5.21486e-05	0.0003603	DEAD box RNA helicase (RH3)
MD14G1116500	MD14G1116500	25.8159	-1.00014	0.247216	-4.04562	5.21855e-05	0.000360443	FAD/NAD(P)-binding oxidoreductase family protein
MD15G1264700	MD15G1264700	25.3401	1.96021	0.484619	4.04485	5.23561e-05	0.000361555	F-box family protein
MD17G1248700	MD17G1248700	18.1611	-3.08329	0.762311	-4.04467	5.23974e-05	0.000361772	tetratricopeptide repeat (TPR)-containing protein
MD15G1367100	MD15G1367100	1531.5	-0.81005	0.200281	-4.04457	5.24187e-05	0.000361851	Protein of unknown function
MD10G1300800	MD10G1300800	493.537	0.826783	0.204445	4.04404	5.25374e-05	0.000362603	Protein of unknown function (DUF707)
MD15G1126100	MD15G1126100	27197.8	1.11318	0.275275	4.04389	5.25727e-05	0.000362711	ATPase
MD13G1058000	MD13G1058000	10.3408	-2.15207	0.532179	-4.04389	5.25718e-05	0.000362711	Cytochrome P450 superfamily protein
MD12G1043800	MD12G1043800	3.50176	-4.50954	1.11526	-4.04347	5.26659e-05	0.000363286	Protein of unknown function
MD07G1018400	MD07G1018400	56.3184	1.88806	0.466968	4.04324	5.27177e-05	0.000363576	polyamine oxidase 1
MD07G1041600	MD07G1041600	19.7991	-4.44937	1.10056	-4.04282	5.2813e-05	0.000364166	FAD/NAD(P)-binding oxidoreductase family protein
MD09G1049000	MD09G1049000	84.4492	-1.91727	0.474337	-4.04199	5.29993e-05	0.000365382	homeobox 3
MD09G1149800	MD09G1149800	81.7255	-1.32072	0.326765	-4.0418	5.30425e-05	0.000365612	alpha/beta-Hydrolases superfamily protein
MD00G1159200	MD00G1159200	34.4893	-1.11629	0.276192	-4.04171	5.30638e-05	0.00036569	mitogen-activated protein kinase kinase kinase 15
MD12G1004300	MD12G1004300	644.579	0.772719	0.191197	4.04148	5.31159e-05	0.000365981	Protein of unknown function (DUF1639)
MD02G1115200	MD02G1115200	49.2369	-1.40142	0.346775	-4.04129	5.31584e-05	0.000366206	disease resistance protein (TIR-NBS class)
MD01G1040200	MD01G1040200	4.73939	-4.80803	1.18995	-4.04053	5.33301e-05	0.00036732	Pyridoxal phosphate (PLP)-dependent transferases superfamily protein
MD17G1111500	MD17G1111500	465.322	-0.400519	0.099134	-4.04018	5.34101e-05	0.000367803	RNA-binding (RRM/RBD/RNP motifs) family protein
MD09G1079300	MD09G1079300	127.934	0.628443	0.155555	4.04001	5.34499e-05	0.000368008	F-box/RNI-like superfamily protein
MD16G1060000	MD16G1060000	268.664	0.623643	0.154372	4.03986	5.34829e-05	0.000368167	RNA helicase family protein
MD03G1261100	MD03G1261100	8.30785	-2.93497	0.726639	-4.03911	5.3655e-05	0.000369223	DNAse I-like superfamily protein
MD03G1270300	MD03G1270300	22.0012	-2.82191	0.698648	-4.0391	5.36563e-05	0.000369223	MD03G1270300
MD17G1139600	MD17G1139600	854.368	-0.768045	0.190165	-4.03883	5.37178e-05	0.000369577	MD17G1139600
MD14G1002500	MD14G1002500	2175.07	1.55097	0.384061	4.03835	5.38296e-05	0.000370277	glutamate dehydrogenase 1
MD13G1001800	MD13G1001800	92.8907	-2.76904	0.685699	-4.03828	5.38456e-05	0.000370319	Leucine-rich repeat (LRR) family protein
MD11G1299800	MD11G1299800	1534.47	1.5039	0.372421	4.03818	5.38684e-05	0.000370407	Thioredoxin superfamily protein
MD15G1042800	MD15G1042800	3629.14	0.497645	0.123237	4.03811	5.38835e-05	0.000370442	membrane-associated progesterone binding protein 2
MD17G1203700	MD17G1203700	1580.61	0.707924	0.175319	4.03791	5.39285e-05	0.000370682	Rubredoxin-like superfamily protein
MD03G1193500	MD03G1193500	329.463	1.19348	0.295615	4.03726	5.40794e-05	0.000371611	Co-chaperone GrpE family protein
MD13G1235400	MD13G1235400	82.3903	0.747805	0.185227	4.03724	5.40838e-05	0.000371611	F-box family protein
MD06G1086400	MD06G1086400	3874.02	0.726701	0.180015	4.03689	5.4164e-05	0.000372093	Peptidase M1 family protein
MD05G1024900	MD05G1024900	51.5547	1.44492	0.357963	4.03652	5.4249e-05	0.000372608	NB-ARC domain-containing disease resistance protein
MD15G1318300	MD15G1318300	491.839	0.315338	0.078125	4.03633	5.42941e-05	0.000372848	cyclin-dependent kinase C
MD01G1039800	MD01G1039800	2205.34	0.986189	0.244353	4.03591	5.43903e-05	0.00037344	nicotinamidase 1
MD03G1104400	MD03G1104400	48.3225	2.49179	0.617417	4.03583	5.44102e-05	0.000373507	histidine biosynthesis bifunctional protein (HISIE)
MD15G1293700	MD15G1293700	1631.42	1.22381	0.303262	4.03549	5.44896e-05	0.000373982	Ribonuclease III family protein
MD15G1146400	MD15G1146400	395.556	0.472233	0.117036	4.03494	5.46171e-05	0.000374788	LETM1-like protein
MD14G1003300	MD14G1003300	296.772	0.646155	0.160145	4.03482	5.46441e-05	0.000374904	copper/zinc superoxide dismutase 3
MD13G1135400	MD13G1135400	2328.49	0.851657	0.211119	4.03402	5.48303e-05	0.000376111	MD13G1135400
MD17G1035500	MD17G1035500	846.739	-0.305412	0.075732	-4.0328	5.51162e-05	0.000378002	methyl-CPG-binding domain 9
MD08G1001000	MD08G1001000	2493.85	0.58121	0.144144	4.03214	5.52713e-05	0.000378996	alpha/beta-Hydrolases superfamily protein
MD02G1174900	MD02G1174900	150.123	-0.570151	0.141406	-4.03202	5.52984e-05	0.000379111	SET domain-containing protein
MD08G1150200	MD08G1150200	1916.35	0.74288	0.184254	4.03182	5.53456e-05	0.000379295	EIN3-binding F box protein 1
MD05G1121400	MD05G1121400	35.8725	-1.34046	0.332469	-4.03184	5.53415e-05	0.000379295	Protein kinase protein with adenine nucleotide alpha hydrolases-like domain
MD15G1285400	MD15G1285400	316.235	-2.59083	0.642618	-4.03168	5.53795e-05	0.000379456	DNA-directed DNA polymerases
MD00G1060200	MD00G1060200	98.771	-1.52948	0.3794	-4.03133	5.54627e-05	0.000379956	Protein of unknown function
MD03G1044000	MD03G1044000	134.968	-0.942581	0.233829	-4.03107	5.55244e-05	0.000380308	potassium channel tetramerisation domain-containing protein / pentapeptide repeat-containing protein
MD09G1208300	MD09G1208300	106.962	-0.696547	0.172861	-4.02953	5.5889e-05	0.000382734	basic helix-loop-helix (bHLH) DNA-binding superfamily protein
MD06G1189100	MD06G1189100	97.684	1.68504	0.4182	4.02926	5.59525e-05	0.000383099	WRKY DNA-binding protein 72
MD06G1212500	MD06G1212500	310.761	0.841122	0.208762	4.02908	5.59944e-05	0.000383314	Peptidyl-tRNA hydrolase family protein
MD10G1328600	MD10G1328600	1884.3	0.952519	0.236417	4.02898	5.60185e-05	0.000383408	Alternative oxidase family protein
MD07G1119500	MD07G1119500	21897.6	0.518088	0.128596	4.0288	5.60623e-05	0.000383637	Transketolase
MD01G1144600	MD01G1144600	297.38	-1.04115	0.258432	-4.02871	5.60836e-05	0.000383641	RING/FYVE/PHD zinc finger superfamily protein
MD10G1264200	MD10G1264200	856.351	-0.908831	0.225587	-4.02873	5.60781e-05	0.000383641	3-ketoacyl-acyl carrier protein synthase I
MD03G1133300	MD03G1133300	469.484	0.920714	0.22857	4.02815	5.62165e-05	0.000384479	Transmembrane amino acid transporter family protein
MD07G1069200	MD07G1069200	100.609	-0.87969	0.218399	-4.0279	5.62773e-05	0.000384823	MD07G1069200
MD14G1058900	MD14G1058900	1193.25	0.411726	0.102223	4.02771	5.63218e-05	0.000384985	DNA-binding bromodomain-containing protein
MD16G1216400	MD16G1216400	8.12803	-2.97631	0.738955	-4.02773	5.63184e-05	0.000384985	Integrase-type DNA-binding superfamily protein
MD08G1071200	MD08G1071200	248.749	1.96706	0.488413	4.02745	5.63856e-05	0.00038535	cytokinin oxidase 7
MD15G1069300	MD15G1069300	145.991	-1.0614	0.263545	-4.02739	5.63992e-05	0.000385372	no pollen germination related 1
MD09G1020500	MD09G1020500	671.009	0.688051	0.170862	4.02694	5.65063e-05	0.000386032	S-adenosyl-L-methionine-dependent methyltransferases superfamily protein
MD17G1161200	MD17G1161200	164.425	1.63608	0.406296	4.02681	5.65398e-05	0.00038619	Mitochondrial transcription termination factor family protein
MD00G1010500	MD00G1010500	10.0601	4.02814	1.00036	4.02669	5.6568e-05	0.000386311	MD00G1010500
MD14G1116000	MD14G1116000	26.9514	-1.19644	0.297147	-4.02642	5.66315e-05	0.000386674	Potassium transporter family protein
MD17G1281800	MD17G1281800	203.658	0.604639	0.150174	4.02625	5.66736e-05	0.000386889	Transducin family protein / WD-40 repeat family protein
MD11G1031300	MD11G1031300	1892.96	1.18406	0.294098	4.02607	5.67158e-05	0.000387106	NB-ARC domain-containing disease resistance protein
MD13G1187000	MD13G1187000	496.019	-0.894516	0.222185	-4.02599	5.67365e-05	0.000387176	RAN GTPase activating protein 2
MD01G1097300	MD01G1097300	89.377	0.858068	0.213153	4.02559	5.68327e-05	0.000387761	Ribosomal RNA processing Brix domain protein
MD08G1037500	MD08G1037500	194.687	-3.54018	0.879597	-4.02478	5.70294e-05	0.000389031	MATE efflux family protein
MD14G1195100	MD14G1195100	44.5085	-1.68425	0.418536	-4.02414	5.71836e-05	0.000390011	HSP20-like chaperones superfamily protein
MD04G1009500	MD04G1009500	22.1765	-2.88889	0.717974	-4.02367	5.72978e-05	0.000390718	Carbohydrate-binding X8 domain superfamily protein
MD09G1002700	MD09G1002700	322.347	0.458607	0.113986	4.02337	5.73724e-05	0.000391154	Protein of unknown function
MD16G1032400	MD16G1032400	8.1595	5.81415	1.44511	4.02332	5.73844e-05	0.000391164	Ribosomal protein L34
MD07G1304900	MD07G1304900	474.818	0.516355	0.128358	4.02277	5.7518e-05	0.000392003	Tetratricopeptide repeat (TPR)-like superfamily protein
MD09G1014100	MD09G1014100	18.3438	-1.71563	0.426488	-4.0227	5.75351e-05	0.000392047	P-loop containing nucleoside triphosphate hydrolases superfamily protein
MD17G1184600	MD17G1184600	56.5939	-1.88259	0.467999	-4.02265	5.75482e-05	0.000392063	phloem protein 2-A1
MD01G1038800	MD01G1038800	1100.58	-0.800659	0.199047	-4.02246	5.75939e-05	0.000392303	Protein-tyrosine phosphatase-like
MD06G1195600	MD06G1195600	3382.17	0.98203	0.244146	4.0223	5.76332e-05	0.000392498	NDH dependent flow 6
MD07G1237000	MD07G1237000	540.234	2.17442	0.540614	4.02213	5.76751e-05	0.000392711	methyl esterase 17
MD05G1247700	MD05G1247700	10.8306	-2.69196	0.669403	-4.02143	5.78458e-05	0.000393768	RING/U-box superfamily protein
MD11G1274200	MD11G1274200	2346.8	1.21273	0.301571	4.02139	5.78557e-05	0.000393768	cytochrome P450
MD07G1054400	MD07G1054400	2424.9	0.651195	0.161934	4.02136	5.78623e-05	0.000393768	NAD(P)-linked oxidoreductase superfamily protein
MD17G1203300	MD17G1203300	11.4077	-3.72444	0.926219	-4.02112	5.79214e-05	0.000394098	MD17G1203300
MD05G1292900	MD05G1292900	982.054	0.799971	0.198972	4.02052	5.80687e-05	0.000395027	DNA-binding bromodomain-containing protein
MD01G1197300	MD01G1197300	1756.71	-0.485273	0.120703	-4.02038	5.81032e-05	0.000395189	SEUSS-like 2
MD10G1131800	MD10G1131800	417.106	0.430907	0.107191	4.02001	5.81967e-05	0.000395752	Protein of unknown function
MD17G1058000	MD17G1058000	1799.25	-0.857938	0.213423	-4.01989	5.82252e-05	0.000395873	ribosomal protein S9
MD08G1215400	MD08G1215400	86.5651	-1.22937	0.305857	-4.01943	5.83402e-05	0.000396509	Protein of unknown function (DUF579)
MD03G1263700	MD03G1263700	328.439	-0.814999	0.202764	-4.01945	5.83342e-05	0.000396509	Chalcone-flavanone isomerase family protein
MD08G1110900	MD08G1110900	46.3279	0.866255	0.215522	4.01934	5.83616e-05	0.000396582	MD08G1110900
MD07G1305800	MD07G1305800	8.02707	-1.9915	0.495506	-4.01912	5.84169e-05	0.000396885	scramblase-related
MD05G1123100	MD05G1123100	600.607	0.633305	0.157608	4.01824	5.86348e-05	0.000398292	Protein of unknown function (DUF1279)
MD15G1050300	MD15G1050300	11.4328	-3.68602	0.917369	-4.01804	5.86849e-05	0.00039856	myb domain protein 66
MD00G1068500	MD00G1068500	29901.5	0.861119	0.214386	4.01667	5.90254e-05	0.000400798	phosphoribulokinase
MD15G1063000	MD15G1063000	109.699	0.938879	0.233762	4.0164	5.90948e-05	0.000401196	branched-chain aminotransferase 3
MD07G1302200	MD07G1302200	171.767	1.04141	0.259309	4.0161	5.91704e-05	0.000401561	Major facilitator superfamily protein
MD15G1031800	MD15G1031800	32.006	2.0253	0.504293	4.01611	5.91663e-05	0.000401561	Protein of unknown function
MD16G1102400	MD16G1102400	1381.76	1.15596	0.287864	4.01564	5.92857e-05	0.00040227	Tetratricopeptide repeat (TPR)-like superfamily protein
MD13G1070200	MD13G1070200	11650.4	1.9742	0.491641	4.01553	5.93135e-05	0.000402311	expansin A1
MD07G1223900	MD07G1223900	506.38	0.449701	0.11199	4.01554	5.93095e-05	0.000402311	UDP-Glycosyltransferase superfamily protein
MD12G1145300	MD12G1145300	8.31886	-2.11344	0.526325	-4.01546	5.93307e-05	0.000402354	Pathogenesis-related thaumatin superfamily protein
MD16G1244800	MD16G1244800	84.4117	-1.18963	0.296275	-4.0153	5.93695e-05	0.000402543	Nucleotide/sugar transporter family protein
MD03G1010900	MD03G1010900	53.1062	-1.10877	0.276141	-4.01524	5.93849e-05	0.000402574	Protein of unknown function
MD00G1095300	MD00G1095300	1095.2	0.489026	0.121796	4.01512	5.9416e-05	0.000402711	DNA mismatch repair protein MutS
MD00G1139000	MD00G1139000	428.386	-2.17843	0.542602	-4.01477	5.95027e-05	0.000403225	Ferritin/ribonucleotide reductase-like family protein
MD17G1070000	MD17G1070000	95.8011	-3.99198	0.994339	-4.01471	5.95187e-05	0.000403259	MD17G1070000
MD04G1104400	MD04G1104400	61.1154	-1.6868	0.420187	-4.01441	5.95953e-05	0.000403704	Protein of unknown function
MD11G1063400	MD11G1063400	1712.97	0.874692	0.217893	4.01431	5.96191e-05	0.000403792	TBP-associated factor 15B
MD15G1016100	MD15G1016100	338.289	0.594768	0.148168	4.01413	5.96649e-05	0.000403965	Transducin/WD40 repeat-like superfamily protein
MD16G1027900	MD16G1027900	617.14	-0.959894	0.239129	-4.01413	5.96666e-05	0.000403965	Auxin efflux carrier family protein
MD17G1121700	MD17G1121700	21.1373	-1.63255	0.406705	-4.01408	5.96793e-05	0.000403977	MD17G1121700
MD11G1162100	MD11G1162100	3612.83	0.689573	0.171792	4.01401	5.96968e-05	0.000404022	NAD(P)-linked oxidoreductase superfamily protein
MD08G1249200	MD08G1249200	24.1368	-1.50432	0.374829	-4.01335	5.98639e-05	0.000405079	methionine S-methyltransferase
MD09G1204000	MD09G1204000	2.8112	-3.2977	0.821793	-4.01281	6.00003e-05	0.000405927	ABC-2 and Plant PDR ABC-type transporter family protein
MD08G1032600	MD08G1032600	115.75	-0.712482	0.177555	-4.01273	6.00201e-05	0.000405987	Nucleotide-diphospho-sugar transferase family protein
MD07G1084000	MD07G1084000	2119.28	0.69405	0.173019	4.01141	6.03574e-05	0.000408194	Phosphoribosyltransferase family protein
MD15G1060100	MD15G1060100	236.968	2.69205	0.671109	4.01134	6.03739e-05	0.00040823	cytokinin-responsive gata factor 1
MD12G1075700	MD12G1075700	920.911	0.466954	0.116434	4.01046	6.06003e-05	0.00040967	pfkB-like carbohydrate kinase family protein
MD02G1143500	MD02G1143500	154.066	0.884018	0.22043	4.01043	6.0609e-05	0.00040967	Phosphatidic acid phosphatase (PAP2) family protein
MD15G1097700	MD15G1097700	286.376	1.00063	0.249512	4.01034	6.06307e-05	0.000409742	rhomboid-like protein 11
MD03G1284400	MD03G1284400	535.642	0.949279	0.236715	4.01022	6.06609e-05	0.000409797	Amino acid dehydrogenase family protein
MD17G1107200	MD17G1107200	621.738	-0.737076	0.183798	-4.01026	6.06527e-05	0.000409797	ethylene responsive element binding factor 3
MD07G1222000	MD07G1222000	42.8462	-0.938539	0.234059	-4.00985	6.07579e-05	0.00041036	sequence-specific DNA binding transcription factors
MD09G1054300	MD09G1054300	823.027	0.75063	0.187198	4.00981	6.07665e-05	0.00041036	SPX domain gene 4
MD03G1150800	MD03G1150800	106.358	-1.82471	0.455073	-4.0097	6.07951e-05	0.000410478	NAC domain containing protein 89
MD12G1263400	MD12G1263400	1053.47	0.263442	0.0657034	4.00957	6.08295e-05	0.000410624	LUC7 related protein
MD17G1155000	MD17G1155000	182.876	2.95745	0.737604	4.00953	6.0839e-05	0.000410624	MD17G1155000
MD10G1252300	MD10G1252300	310.414	-1.70184	0.424485	-4.00919	6.09274e-05	0.000411146	Leucine-rich receptor-like protein kinase family protein
MD17G1008800	MD17G1008800	1956.15	0.547682	0.13661	4.0091	6.09506e-05	0.000411227	long chain base2
MD05G1154500	MD05G1154500	16.5907	-2.46391	0.614637	-4.00872	6.10476e-05	0.000411806	Retrovirus-related Pol polyprotein from transposon TNT 1-94
MD17G1245800	MD17G1245800	8.9242	-5.11304	1.27557	-4.00843	6.11229e-05	0.000412239	Terpenoid cyclases family protein
MD05G1122700	MD05G1122700	1518.82	0.486978	0.121491	4.00835	6.11435e-05	0.000412303	GCIP-interacting family protein
MD00G1111700	MD00G1111700	399.421	-0.64716	0.161457	-4.00826	6.11677e-05	0.000412391	Protein kinase superfamily protein
MD10G1178900	MD10G1178900	294.933	-0.919942	0.229525	-4.00803	6.1227e-05	0.000412694	phospholipid sterol acyl transferase 1
MD15G1384300	MD15G1384300	26.145	-1.70006	0.424167	-4.008	6.12349e-05	0.000412694	basic helix-loop-helix (bHLH) DNA-binding superfamily protein
MD07G1274500	MD07G1274500	35.1813	1.97325	0.492344	4.00786	6.12716e-05	0.000412791	NAD(P)-binding Rossmann-fold superfamily protein
MD09G1261600	MD09G1261600	5.85148	-2.4112	0.601614	-4.00788	6.12658e-05	0.000412791	RNA-dependent RNA polymerase 1
MD01G1095100	MD01G1095100	770.735	0.936804	0.233745	4.0078	6.12867e-05	0.000412817	NAC 014
MD10G1149600	MD10G1149600	192.919	0.455991	0.113786	4.00743	6.13829e-05	0.000413389	Far-red impaired responsive (FAR1) family protein
MD12G1006500	MD12G1006500	20.6354	-0.984364	0.245637	-4.00739	6.1394e-05	0.000413389	syntaxin of plants 131
MD14G1210300	MD14G1210300	66.1632	0.61764	0.154152	4.0067	6.15718e-05	0.000414511	Protein of unknown function
MD15G1224000	MD15G1224000	1309.81	0.589811	0.147223	4.00623	6.16951e-05	0.000415265	RING/FYVE/PHD-type zinc finger family protein
MD02G1005400	MD02G1005400	568.748	-0.452291	0.112899	-4.00616	6.17149e-05	0.000415323	Family of unknown function (DUF566)
MD00G1166400	MD00G1166400	14.7587	-2.98541	0.745368	-4.00529	6.19415e-05	0.000416772	homolog of separase
MD01G1158300	MD01G1158300	234.812	-0.710929	0.177521	-4.00475	6.2082e-05	0.000417642	TRICHOME BIREFRINGENCE-LIKE 33
MD09G1162900	MD09G1162900	24.1069	-4.3778	1.09321	-4.00453	6.21404e-05	0.000417958	23 kDa jasmonate-induced protein
MD09G1287900	MD09G1287900	497.406	-0.913705	0.228197	-4.00401	6.22765e-05	0.000418798	GLNB1 homolog
MD12G1085800	MD12G1085800	1209.22	0.798744	0.199493	4.00387	6.23154e-05	0.000418983	Protein of unknown function
MD00G1132300	MD00G1132300	454.324	0.410902	0.10264	4.00333	6.24565e-05	0.000419855	glycine-rich protein
MD03G1078000	MD03G1078000	3224.04	3.18453	0.79555	4.00293	6.25638e-05	0.000420423	maternal effect embryo arrest 59
MD00G1070800	MD00G1070800	12.7341	-2.17678	0.543793	-4.00296	6.2556e-05	0.000420423	NB-ARC domain-containing disease resistance protein
MD07G1041000	MD07G1041000	583.2	0.625861	0.156371	4.00242	6.26986e-05	0.000421176	transducin family protein / WD-40 repeat family protein
MD03G1251900	MD03G1251900	1840.05	0.690379	0.17249	4.00243	6.26942e-05	0.000421176	methionine sulfoxide reductase B 1
MD08G1067400	MD08G1067400	538.881	0.881579	0.220269	4.00228	6.27358e-05	0.000421273	aminopeptidase M1
MD10G1068700	MD10G1068700	3090.5	0.229129	0.0572491	4.00231	6.27257e-05	0.000421273	AAA-type ATPase family protein
MD11G1219500	MD11G1219500	1860.9	0.944165	0.235925	4.00198	6.28143e-05	0.000421724	RNA-binding (RRM/RBD/RNP motifs) family protein
MD07G1046600	MD07G1046600	1012.89	-0.582941	0.145667	-4.00188	6.28424e-05	0.000421836	Protein of unknown function (DUF810)
MD17G1216300	MD17G1216300	593.379	0.56428	0.141015	4.00156	6.29275e-05	0.00042233	DEAD-box protein abstrakt
MD15G1195400	MD15G1195400	780.436	-0.336841	0.0841986	-4.00055	6.31943e-05	0.000424044	RNA-dependent RNA polymerase family protein
MD01G1162700	MD01G1162700	58.1451	-1.81213	0.452982	-4.00045	6.32228e-05	0.000424158	Peroxidase superfamily protein
MD12G1212000	MD12G1212000	6806.84	1.29721	0.324277	4.00031	6.326e-05	0.000424331	Dormancy/auxin associated family protein
MD10G1203900	MD10G1203900	251.322	-0.762266	0.190592	-3.99948	6.34826e-05	0.000425747	Protein of unknown function
MD03G1024100	MD03G1024100	2992.01	0.4604	0.11512	3.99932	6.35255e-05	0.000425957	A20/AN1-like zinc finger family protein
MD17G1149600	MD17G1149600	836.274	0.311023	0.0777749	3.99902	6.36065e-05	0.000426423	cystatin B
MD17G1232600	MD17G1232600	207.318	-0.414861	0.103749	-3.99869	6.3693e-05	0.000426925	Adaptin ear-binding coat-associated protein 1 NECAP-1
MD08G1145100	MD08G1145100	174.265	-0.666839	0.166803	-3.99777	6.39408e-05	0.000428509	Rubredoxin-like superfamily protein
MD01G1117500	MD01G1117500	934.81	0.3332	0.0833476	3.99772	6.39562e-05	0.000428535	Pre-mRNA-splicing factor 3
MD15G1405000	MD15G1405000	1833.94	0.813995	0.203635	3.99733	6.40623e-05	0.00042909	MD15G1405000
MD13G1059000	MD13G1059000	58.4015	-1.35666	0.33939	-3.99736	6.40535e-05	0.00042909	Adenine nucleotide alpha hydrolases-like superfamily protein
MD05G1326000	MD05G1326000	579.806	-0.931588	0.233088	-3.99672	6.4225e-05	0.000430102	ARM repeat superfamily protein
MD02G1166300	MD02G1166300	9.11777	-1.92395	0.481486	-3.99586	6.44586e-05	0.000431588	Disease resistance protein (CC-NBS-LRR class) family
MD05G1311400	MD05G1311400	1032.54	-0.801732	0.200649	-3.99569	6.4507e-05	0.000431834	erf domain protein 9
MD12G1087500	MD12G1087500	200.064	-1.04711	0.262088	-3.99526	6.46234e-05	0.000432534	calmodulin binding
MD08G1074400	MD08G1074400	1861.76	0.464589	0.116296	3.99486	6.47315e-05	0.000433179	3'-5' exonuclease domain-containing protein / K homology domain-containing protein / KH domain-containing protein
MD05G1200100	MD05G1200100	1036.07	-0.459447	0.115023	-3.99439	6.4861e-05	0.000433968	conserved peptide upstream open reading frame 7
MD08G1221900	MD08G1221900	1307.91	0.888984	0.222575	3.99409	6.49422e-05	0.000434432	loricrin-related
MD10G1300900	MD10G1300900	2543.09	0.335208	0.0839434	3.99326	6.51709e-05	0.000435884	secretory carrier 3
MD14G1084600	MD14G1084600	1322.09	0.519763	0.130174	3.99285	6.52839e-05	0.00043656	Eukaryotic rpb5 RNA polymerase subunit family protein
MD00G1142600	MD00G1142600	614.098	-1.23939	0.310446	-3.99228	6.544e-05	0.000437525	oxophytodienoate-reductase 3
MD10G1294700	MD10G1294700	412.044	1.9539	0.489456	3.992	6.55197e-05	0.000437978	2-oxoglutarate (2OG) and Fe(II)-dependent oxygenase superfamily protein
MD10G1251600	MD10G1251600	1681.78	-0.613629	0.153735	-3.99146	6.56672e-05	0.000438885	Coatomer
MD10G1048500	MD10G1048500	7.12049	-2.25572	0.565147	-3.99138	6.56896e-05	0.000438956	vascular related NAC-domain protein 7
MD13G1255400	MD13G1255400	142.971	-1.12575	0.282061	-3.99116	6.57504e-05	0.000439282	P-loop containing nucleoside triphosphate hydrolases superfamily protein
MD15G1325000	MD15G1325000	6.29618	-2.90944	0.729095	-3.99048	6.59386e-05	0.00044046	Exostosin family protein
MD04G1239600	MD04G1239600	3035.14	0.842266	0.21109	3.99007	6.60538e-05	0.00044115	ferrochelatase 2
MD06G1179200	MD06G1179200	53.8748	1.22664	0.307429	3.99	6.60738e-05	0.000441204	Glycosyl hydrolase family 47 protein
MD17G1061300	MD17G1061300	264.414	-1.47099	0.368681	-3.98987	6.61104e-05	0.000441369	Protein of unknown function
MD11G1309000	MD11G1309000	23.9267	-1.76649	0.442782	-3.98953	6.62047e-05	0.000441919	GAMMA-TUBULIN COMPLEX PROTEIN 4
MD04G1222500	MD04G1222500	5892.8	0.855462	0.214449	3.98911	6.63218e-05	0.00044262	Ribose 5-phosphate isomerase
MD05G1006100	MD05G1006100	556.11	2.85404	0.715471	3.98903	6.63434e-05	0.000442685	Protein of unknown function
MD03G1072800	MD03G1072800	1447.55	2.18307	0.547301	3.9888	6.64076e-05	0.000442953	Tetratricopeptide repeat (TPR)-like superfamily protein
MD09G1080800	MD09G1080800	91.6781	-1.47472	0.369711	-3.98883	6.63994e-05	0.000442953	Protein of unknown function (DUF1262)
MD04G1111800	MD04G1111800	2.90338	-5.62214	1.40968	-3.98825	6.65638e-05	0.000443915	MD04G1111800
MD08G1214100	MD08G1214100	1.98977	-5.39436	1.35259	-3.98817	6.65846e-05	0.000443974	Integrase-type DNA-binding superfamily protein
MD13G1135100	MD13G1135100	9.1244	-1.83544	0.460337	-3.98717	6.68664e-05	0.000445772	Polyketide cyclase/dehydrase and lipid transport superfamily protein
MD07G1276400	MD07G1276400	54.9076	-1.00866	0.253009	-3.98664	6.70142e-05	0.000446677	HXXXD-type acyl-transferase family protein
MD05G1343700	MD05G1343700	95.4528	-1.2872	0.322897	-3.98643	6.70754e-05	0.000447004	HSP20-like chaperones superfamily protein
MD05G1229600	MD05G1229600	279.031	-1.8175	0.455929	-3.98637	6.70913e-05	0.000447029	nuclear factor Y
MD15G1262300	MD15G1262300	921.658	-1.01967	0.255794	-3.98627	6.71195e-05	0.000447129	Sec14p-like phosphatidylinositol transfer family protein
MD05G1080000	MD05G1080000	686.88	0.613769	0.153972	3.98623	6.71304e-05	0.000447129	Tetratricopeptide repeat (TPR)-like superfamily protein
MD13G1174400	MD13G1174400	341.845	-1.22676	0.307752	-3.98618	6.71443e-05	0.000447141	vamp/synaptobrevin-associated protein 27-2
MD15G1108800	MD15G1108800	264.208	-0.559565	0.14039	-3.98578	6.72586e-05	0.000447821	Zinc finger protein 622
MD03G1105200	MD03G1105200	73.0969	-1.13305	0.284279	-3.98571	6.72792e-05	0.000447878	Protein of unknown function
MD15G1089400	MD15G1089400	1419.91	0.547686	0.137434	3.98509	6.7454e-05	0.000448961	phosphofructokinase 3
MD11G1184500	MD11G1184500	29.4697	-1.94207	0.487377	-3.98474	6.7554e-05	0.000449545	MD11G1184500
MD06G1057400	MD06G1057400	1924.64	0.707485	0.177567	3.98432	6.76734e-05	0.000450259	Protein of unknown function
MD17G1129300	MD17G1129300	23.4544	-1.13874	0.285813	-3.98423	6.77e-05	0.000450334	Pectin lyase-like superfamily protein
MD10G1002700	MD10G1002700	1597.66	-0.326234	0.0818819	-3.9842	6.7709e-05	0.000450334	signal recognition particle binding
MD17G1164400	MD17G1164400	25.7107	-3.96152	0.994345	-3.98405	6.77511e-05	0.000450533	TIFY domain/Divergent CCT motif family protein
MD05G1220000	MD05G1220000	12.1161	3.12152	0.783632	3.9834	6.79349e-05	0.000451674	MD05G1220000
MD01G1235800	MD01G1235800	656.095	0.57455	0.144256	3.98285	6.8093e-05	0.000452643	Tetratricopeptide repeat (TPR)-like superfamily protein
MD15G1103700	MD15G1103700	81.7256	-0.878146	0.220503	-3.98247	6.82032e-05	0.000453294	Disease resistance protein (TIR-NBS-LRR class) family
MD03G1147500	MD03G1147500	683.272	0.407659	0.102373	3.98209	6.83127e-05	0.000453941	nitrilase-like protein 1
MD05G1041100	MD05G1041100	351.779	-0.487914	0.122532	-3.98193	6.83591e-05	0.000454168	Protein of unknown function (DUF616)
MD15G1212300	MD15G1212300	700.4	0.749478	0.188239	3.98152	6.84757e-05	0.00045486	Ribosomal protein L18ae family
MD03G1260100	MD03G1260100	933.449	-0.677919	0.170277	-3.98127	6.85481e-05	0.000455259	kinase interacting (KIP1-like) family protein
MD12G1186000	MD12G1186000	1127.33	2.34361	0.588799	3.98033	6.88204e-05	0.000456986	with no lysine (K) kinase 5
MD11G1028200	MD11G1028200	634.615	-1.51957	0.381859	-3.9794	6.90904e-05	0.000458696	Leucine-rich repeat (LRR) family protein
MD03G1250400	MD03G1250400	1548.67	-0.875029	0.219906	-3.9791	6.91768e-05	0.000459107	rhamnose biosynthesis 1
MD14G1188400	MD14G1188400	125.318	-0.850409	0.213719	-3.9791	6.91771e-05	0.000459107	response regulator 5
MD09G1235000	MD09G1235000	132.397	0.749376	0.18835	3.97864	6.93098e-05	0.000459905	Ras-related small GTP-binding family protein
MD02G1140200	MD02G1140200	16.9593	1.87486	0.471357	3.97758	6.96191e-05	0.000461709	MD02G1140200
MD05G1124200	MD05G1124200	1341.9	-0.870883	0.218947	-3.97761	6.96127e-05	0.000461709	Protein phosphatase 2C family protein
MD04G1139800	MD04G1139800	1000.25	1.04186	0.261928	3.97765	6.9601e-05	0.000461709	Adenine nucleotide alpha hydrolases-like superfamily protein
MD15G1027700	MD15G1027700	137.998	-0.668705	0.168133	-3.97724	6.9719e-05	0.000462206	S-adenosyl-L-methionine-dependent methyltransferases superfamily protein
MD09G1187600	MD09G1187600	1851.22	0.566487	0.142432	3.97724	6.97189e-05	0.000462206	nodulin MtN21 /EamA-like transporter family protein
MD12G1089100	MD12G1089100	12.5973	-1.48342	0.373034	-3.97664	6.98963e-05	0.000463298	AICARFT/IMPCHase bienzyme family protein
MD09G1113400	MD09G1113400	258.995	-1.05507	0.265409	-3.97525	7.03058e-05	0.000465929	Xanthine/uracil permease family protein
MD14G1212800	MD14G1212800	2780.44	0.918872	0.231157	3.9751	7.03486e-05	0.000466129	Protein of unknown function (DUF1118)
MD03G1086000	MD03G1086000	14016.3	0.671969	0.169065	3.97462	7.04905e-05	0.000466985	plastid transcriptionally active 16
MD08G1166500	MD08G1166500	35.1709	0.760053	0.191247	3.9742	7.06153e-05	0.000467728	MD08G1166500
MD11G1152200	MD11G1152200	2312.23	-0.776298	0.195349	-3.97391	7.07019e-05	0.000468218	Argonaute family protein
MD03G1166600	MD03G1166600	202.663	0.551149	0.138705	3.97354	7.08125e-05	0.000468867	RING/U-box superfamily protein
MD13G1145100	MD13G1145100	107.386	-1.49815	0.37704	-3.97345	7.08384e-05	0.000468954	TRAF-like family protein
MD07G1104600	MD07G1104600	149.746	-1.72129	0.433235	-3.97311	7.09406e-05	0.000469546	Calcium-binding EF hand family protein
MD03G1070600	MD03G1070600	1914.54	0.912095	0.229575	3.97296	7.09837e-05	0.000469748	smr (Small MutS Related) domain-containing protein
MD02G1087000	MD02G1087000	29.4845	-3.42363	0.861985	-3.9718	7.13313e-05	0.000471964	mechanosensitive channel of small conductance-like 10
MD14G1115100	MD14G1115100	15.874	-3.28608	0.82744	-3.97138	7.1458e-05	0.000472717	Protein of unknown function
MD13G1115100	MD13G1115100	74.8015	-1.11615	0.281055	-3.97128	7.14884e-05	0.000472834	urease
MD17G1079800	MD17G1079800	1034.15	-0.419189	0.105559	-3.97112	7.15342e-05	0.000473052	Protein phosphatase 2C family protein
MD15G1282400	MD15G1282400	6.59145	-3.43275	0.864498	-3.97081	7.16295e-05	0.000473597	Protein of unknown function
MD10G1114200	MD10G1114200	2164.94	-0.29342	0.073898	-3.97061	7.16891e-05	0.000473907	Protein of unknown function
MD17G1084500	MD17G1084500	94.53	-1.29324	0.325763	-3.96988	7.19093e-05	0.000475278	Protein of unknown function
MD14G1183800	MD14G1183800	1639.04	0.49276	0.124145	3.96923	7.21044e-05	0.000476422	Ribonuclease III family protein
MD10G1266400	MD10G1266400	31.0395	-2.06678	0.520701	-3.96922	7.21082e-05	0.000476422	WRKY DNA-binding protein 28
MD04G1172700	MD04G1172700	2372.5	2.36053	0.594753	3.96893	7.21959e-05	0.000476916	with no lysine (K) kinase 5
MD14G1036300	MD14G1036300	653.719	0.753059	0.189741	3.96888	7.221e-05	0.000476924	ATP-dependent protease La (LON) domain protein
MD03G1181800	MD03G1181800	235.077	1.12815	0.284268	3.96861	7.22933e-05	0.000477389	MD03G1181800
MD17G1080000	MD17G1080000	9.37362	-2.19744	0.553758	-3.96824	7.24056e-05	0.000478045	MD17G1080000
MD13G1199600	MD13G1199600	4863.26	1.11089	0.279963	3.96798	7.24852e-05	0.000478485	RmlC-like cupins superfamily protein
MD02G1300900	MD02G1300900	454.863	1.4682	0.370046	3.96761	7.25969e-05	0.000479137	serine carboxypeptidase-like 40
MD01G1218300	MD01G1218300	218.953	-0.703258	0.177279	-3.96696	7.2794e-05	0.000480352	defective in meristem silencing 3
MD10G1132700	MD10G1132700	34.6197	-2.82905	0.713201	-3.96669	7.28771e-05	0.000480815	Transmembrane amino acid transporter family protein
MD15G1419000	MD15G1419000	48.6786	-2.32033	0.584986	-3.96648	7.29412e-05	0.000481152	homolog of separase
MD10G1141400	MD10G1141400	137.832	1.36874	0.345081	3.96643	7.29557e-05	0.000481162	disease resistance protein (TIR-NBS-LRR class)
MD13G1239600	MD13G1239600	957.49	0.254204	0.0640907	3.96632	7.29903e-05	0.000481304	Protein of unknown function
MD06G1133100	MD06G1133100	756.231	0.960061	0.242058	3.96625	7.30124e-05	0.000481363	Polynucleotide adenylyltransferase family protein
MD01G1028500	MD01G1028500	213.013	-1.3599	0.342888	-3.96603	7.30809e-05	0.000481707	Exostosin family protein
MD15G1205800	MD15G1205800	752.706	0.612231	0.15437	3.96599	7.30905e-05	0.000481707	atypical CYS HIS rich thioredoxin 1
MD17G1236200	MD17G1236200	9.84164	5.59935	1.41198	3.96561	7.32082e-05	0.000482396	Leucine-rich repeat (LRR) family protein
MD10G1218500	MD10G1218500	1438.35	-1.36386	0.343927	-3.96554	7.32289e-05	0.000482447	DNA glycosylase superfamily protein
MD05G1318800	MD05G1318800	2802.01	2.186	0.551266	3.96541	7.32686e-05	0.000482623	MD05G1318800
MD06G1090600	MD06G1090600	231.915	-2.798	0.705716	-3.96477	7.34668e-05	0.000483842	1-aminocyclopropane-1-carboxylic acid (acc) synthase 6
MD13G1006600	MD13G1006600	18.4117	2.88752	0.728445	3.96395	7.37205e-05	0.00048534	glutamine synthetase 1
MD00G1089800	MD00G1089800	60.6433	-1.54401	0.389512	-3.96396	7.37153e-05	0.00048534	MD00G1089800
MD05G1017800	MD05G1017800	229.83	0.959792	0.242141	3.96377	7.37742e-05	0.000485607	RNA helicase family protein
MD02G1151100	MD02G1151100	41.7567	-1.30542	0.329366	-3.96344	7.38772e-05	0.000486198	ovate family protein 7
MD15G1216600	MD15G1216600	83.174	1.76284	0.444783	3.96338	7.38972e-05	0.000486244	Mob1/phocein family protein
MD00G1004200	MD00G1004200	366.517	-0.279625	0.070557	-3.9631	7.39815e-05	0.000486711	Protein of unknown function
MD03G1142300	MD03G1142300	522.805	0.837978	0.211453	3.96294	7.40309e-05	0.000486926	A20/AN1-like zinc finger family protein
MD15G1114300	MD15G1114300	382.024	-1.66987	0.421375	-3.96291	7.40405e-05	0.000486926	MD15G1114300
MD13G1189000	MD13G1189000	20.9425	-1.27194	0.320976	-3.96274	7.40955e-05	0.000487202	Cupredoxin superfamily protein
MD10G1132300	MD10G1132300	7.82773	-3.76346	0.949735	-3.96265	7.41232e-05	0.000487297	Protein of unknown function
MD13G1009500	MD13G1009500	515.124	-0.837673	0.211398	-3.96253	7.41593e-05	0.000487448	NAD(P)-linked oxidoreductase superfamily protein
MD08G1019100	MD08G1019100	31.6588	-1.39915	0.353159	-3.96182	7.43791e-05	0.000488805	Disease resistance protein (TIR-NBS-LRR class) family
MD17G1068900	MD17G1068900	1380.94	-0.560499	0.141479	-3.96171	7.44135e-05	0.000488944	6-phosphogluconate dehydrogenase family protein
MD10G1187900	MD10G1187900	313.482	0.407394	0.102839	3.96146	7.44922e-05	0.000489288	ARM repeat superfamily protein
MD16G1089000	MD16G1089000	7.5372	-4.22556	1.06666	-3.96146	7.44915e-05	0.000489288	Serine/threonine-protein kinase WNK (With No Lysine)-related
MD05G1133900	MD05G1133900	459.075	0.487048	0.12295	3.96136	7.4525e-05	0.000489416	Protein of unknown function (DUF300)
MD15G1144500	MD15G1144500	1803.8	0.378917	0.0956555	3.96127	7.45511e-05	0.000489501	cyclic nucleotide gated channel 5
MD11G1076800	MD11G1076800	301.671	-1.20826	0.305105	-3.96013	7.49079e-05	0.000491756	UDP-glucosyl transferase 71D1
MD02G1246200	MD02G1246200	193.088	1.6114	0.406946	3.95974	7.50328e-05	0.000492489	RING/U-box superfamily protein
MD05G1355800	MD05G1355800	407.849	0.697116	0.176071	3.9593	7.51696e-05	0.000493299	indole-3-butyric acid response 1
MD10G1256000	MD10G1256000	5.74426	-3.16376	0.799088	-3.95922	7.51955e-05	0.000493381	myosin heavy chain-related
MD02G1012400	MD02G1012400	260.702	2.01869	0.50992	3.95885	7.53131e-05	0.00049389	sugar transporter protein 7
MD10G1231700	MD10G1231700	1564.34	1.05536	0.266579	3.95891	7.52915e-05	0.00049389	Tetratricopeptide repeat (TPR)-like superfamily protein
MD11G1227800	MD11G1227800	2799.49	0.452327	0.114257	3.95887	7.53044e-05	0.00049389	basic helix-loop-helix (bHLH) DNA-binding superfamily protein
MD14G1164100	MD14G1164100	21.6043	1.55292	0.392284	3.95865	7.53737e-05	0.000494141	MD14G1164100
MD06G1232400	MD06G1232400	5.32038	-3.05851	0.772617	-3.95864	7.53781e-05	0.000494141	KNOTTED-like from Arabidopsis thaliana
MD07G1222500	MD07G1222500	452.335	-0.335759	0.0848254	-3.95824	7.55044e-05	0.000494881	alfin-like 1
MD10G1295800	MD10G1295800	350.32	1.22946	0.310619	3.95809	7.55511e-05	0.0004951	Tetraspanin family protein
MD01G1169600	MD01G1169600	115.691	1.13074	0.2857	3.9578	7.56445e-05	0.000495624	Protein kinase superfamily protein
MD13G1067800	MD13G1067800	2370.52	-0.864261	0.218375	-3.9577	7.56756e-05	0.00049574	DHHC-type zinc finger family protein
MD16G1239600	MD16G1239600	937.722	1.12589	0.284503	3.95739	7.57729e-05	0.000496201	Mitochondrial outer membrane translocase complex
MD15G1429400	MD15G1429400	690.07	-0.373277	0.0943232	-3.95742	7.57627e-05	0.000496201	Vps51/Vps67 family (components of vesicular transport) protein
MD17G1191700	MD17G1191700	1986.31	0.702684	0.177571	3.9572	7.58349e-05	0.000496444	D-isomer specific 2-hydroxyacid dehydrogenase family protein
MD00G1093400	MD00G1093400	124.694	2.03403	0.51401	3.95719	7.58368e-05	0.000496444	subtilase family protein
MD03G1116100	MD03G1116100	1240.45	0.971257	0.245458	3.95692	7.59233e-05	0.000496922	isovaleryl-CoA-dehydrogenase
MD02G1133200	MD02G1133200	636.389	0.816015	0.206244	3.95656	7.60373e-05	0.00049758	Protein of unknown function
MD09G1205700	MD09G1205700	18.0902	-2.80043	0.707851	-3.95625	7.61366e-05	0.000498142	MD09G1205700
MD15G1059100	MD15G1059100	941.883	1.64292	0.415364	3.95538	7.6413e-05	0.000499862	Protein of unknown function (DUF761)
MD03G1173300	MD03G1173300	1573.07	0.896362	0.226669	3.95449	7.66973e-05	0.000501633	NmrA-like negative transcriptional regulator family protein
MD09G1173500	MD09G1173500	22.6023	3.3974	0.85923	3.954	7.68544e-05	0.000502483	Late embryogenesis abundant 3 (LEA3) family protein
MD02G1067900	MD02G1067900	2975.29	0.697235	0.176335	3.95404	7.68429e-05	0.000502483	profilin 1
MD01G1220200	MD01G1220200	539.022	0.896802	0.226828	3.95366	7.69635e-05	0.000503107	Acyl-CoA N-acyltransferases (NAT) superfamily protein
MD14G1049100	MD14G1049100	84.7462	-2.28855	0.578853	-3.9536	7.69843e-05	0.000503154	NB-ARC domain-containing disease resistance protein
MD08G1005700	MD08G1005700	165.186	-0.609066	0.154056	-3.95354	7.70042e-05	0.000503195	rho guanyl-nucleotide exchange factor 1
MD15G1098100	MD15G1098100	5.62625	-3.09892	0.783878	-3.95331	7.7076e-05	0.000503575	proline extensin-like receptor kinase 1
MD06G1051100	MD06G1051100	886.638	0.510213	0.129069	3.95302	7.71723e-05	0.000504115	ubiquitin C-terminal hydrolase 3
MD05G1281500	MD05G1281500	56.6129	1.04345	0.263982	3.95275	7.72597e-05	0.000504597	Small nuclear ribonucleoprotein family protein
MD02G1303400	MD02G1303400	1918.36	1.33953	0.338895	3.95265	7.72921e-05	0.000504719	NAD(P)-binding Rossmann-fold superfamily protein
MD16G1012900	MD16G1012900	2.27435	-4.31459	1.09165	-3.95234	7.739e-05	0.000505269	ENTH/VHS/GAT family protein
MD13G1131000	MD13G1131000	6755.63	0.748378	0.189356	3.95222	7.7428e-05	0.000505428	glycyl-tRNA synthetase / glycine--tRNA ligase
MD16G1014800	MD16G1014800	1501.73	0.77829	0.196942	3.95188	7.75397e-05	0.00050589	zinc finger protein 4
MD03G1215900	MD03G1215900	126.817	-0.521533	0.131971	-3.95189	7.75371e-05	0.00050589	Transducin/WD40 repeat-like superfamily protein
MD17G1182000	MD17G1182000	72.4975	-2.5595	0.647659	-3.95193	7.7524e-05	0.00050589	IQ-domain 26
MD15G1029000	MD15G1029000	827.95	0.447714	0.113298	3.95164	7.76178e-05	0.000506131	Phospholipid/glycerol acyltransferase family protein
MD03G1133800	MD03G1133800	9.16315	-2.95674	0.748217	-3.95172	7.75917e-05	0.000506131	MD03G1133800
MD14G1238700	MD14G1238700	36.8609	2.23545	0.565695	3.95168	7.76049e-05	0.000506131	glutamine synthase clone R1
MD15G1140500	MD15G1140500	7928.06	1.21472	0.307409	3.95148	7.76703e-05	0.000506384	ferric reduction oxidase 7
MD16G1017800	MD16G1017800	80.2497	-1.01446	0.256737	-3.95137	7.77064e-05	0.00050653	Sec14p-like phosphatidylinositol transfer family protein
MD08G1005600	MD08G1005600	16.5991	3.25749	0.824451	3.9511	7.7793e-05	0.000506916	rho guanyl-nucleotide exchange factor 1
MD17G1229300	MD17G1229300	455.416	2.36693	0.599055	3.95111	7.77896e-05	0.000506916	Protein of unknown function
MD09G1096400	MD09G1096400	73.9858	-1.91397	0.484432	-3.95096	7.78375e-05	0.000507117	Protein of unknown function
MD05G1316900	MD05G1316900	431.97	0.750529	0.18997	3.95078	7.78984e-05	0.000507424	alpha/beta-Hydrolases superfamily protein
MD03G1037900	MD03G1037900	1398.67	0.74455	0.188471	3.95048	7.79932e-05	0.000507952	MD03G1037900
MD10G1213200	MD10G1213200	4301.18	2.69774	0.682994	3.94987	7.81928e-05	0.000509162	MD10G1213200
MD02G1258900	MD02G1258900	48.0086	-1.75222	0.443645	-3.9496	7.82835e-05	0.000509663	ovate family protein 13
MD09G1038600	MD09G1038600	10.8884	-1.96761	0.498193	-3.94948	7.83203e-05	0.000509812	MD09G1038600
MD10G1277100	MD10G1277100	18.8462	-1.10652	0.280178	-3.94936	7.83594e-05	0.000509977	Leucine-rich repeat protein kinase family protein
MD14G1224900	MD14G1224900	2384.72	-0.958958	0.24282	-3.94926	7.83938e-05	0.000510112	Cytochrome P450 superfamily protein
MD00G1027900	MD00G1027900	33.986	-1.11022	0.281126	-3.94919	7.84153e-05	0.000510162	transmembrane receptors
MD15G1138500	MD15G1138500	753.133	-0.314011	0.0795137	-3.94914	7.84325e-05	0.000510184	ENTH/VHS/GAT family protein
MD04G1136800	MD04G1136800	140.879	-0.703244	0.178097	-3.94866	7.85901e-05	0.000511119	MD04G1136800
MD03G1224500	MD03G1224500	94.696	0.736429	0.186526	3.94813	7.87643e-05	0.000512162	GTP-binding family protein
MD16G1003400	MD16G1003400	3873.81	-0.914133	0.231539	-3.94808	7.87806e-05	0.000512178	hydroxymethylbilane synthase
MD11G1031600	MD11G1031600	276.715	-0.766245	0.194108	-3.94753	7.89621e-05	0.000513267	NB-ARC domain-containing disease resistance protein
MD07G1099600	MD07G1099600	29.4367	-1.5983	0.404903	-3.94736	7.90177e-05	0.000513472	Transcription factor jumonji (jmjC) domain-containing protein
MD13G1048300	MD13G1048300	4.45167	3.19138	0.808487	3.94735	7.90213e-05	0.000513472	2-oxoglutarate (2OG) and Fe(II)-dependent oxygenase superfamily protein
MD17G1102500	MD17G1102500	535.443	-0.439062	0.111234	-3.9472	7.90708e-05	0.000513703	PHD finger family protein / bromo-adjacent homology (BAH) domain-containing protein
MD15G1295400	MD15G1295400	110.94	0.942304	0.238744	3.94693	7.91602e-05	0.000514194	Protein of unknown function
MD12G1250600	MD12G1250600	345.384	0.636752	0.161358	3.94621	7.93977e-05	0.000515645	Nucleic acid-binding
MD05G1320700	MD05G1320700	85.1264	1.81825	0.460802	3.94584	7.95213e-05	0.000516358	Protein of unknown function
MD05G1039900	MD05G1039900	514.673	-0.632164	0.160215	-3.94573	7.95564e-05	0.000516495	Protein of unknown function (DUF668)
MD15G1279000	MD15G1279000	802.333	0.594441	0.150659	3.94559	7.96022e-05	0.000516702	sucrose nonfermenting 1(SNF1)-related protein kinase 2.3
MD13G1155100	MD13G1155100	752.149	0.411121	0.104203	3.94537	7.9678e-05	0.000517103	Cyclophilin-like peptidyl-prolyl cis-trans isomerase family protein
MD09G1103800	MD09G1103800	1486.19	1.56275	0.396124	3.94511	7.97634e-05	0.000517566	beta-amylase 6
MD15G1152300	MD15G1152300	8686.12	0.556569	0.141087	3.94486	7.98472e-05	0.000518019	eukaryotic elongation factor 5A-1
MD06G1006600	MD06G1006600	707.131	-0.813242	0.206157	-3.94477	7.98763e-05	0.000518117	Protein of unknown function
MD03G1103400	MD03G1103400	18.8908	-1.11438	0.282527	-3.94435	8.00177e-05	0.000518943	MD03G1103400
MD14G1007400	MD14G1007400	2.10135	-4.11723	1.04384	-3.9443	8.00325e-05	0.000518948	cationic amino acid transporter 4
MD08G1084900	MD08G1084900	760.215	-0.865413	0.219433	-3.94385	8.01828e-05	0.000519832	Disease resistance protein (CC-NBS-LRR class) family
MD00G1067800	MD00G1067800	114.679	2.28179	0.578606	3.9436	8.02668e-05	0.000520285	MD00G1067800
MD07G1010300	MD07G1010300	112.123	-1.02027	0.258774	-3.94272	8.05611e-05	0.000521918	telomerase reverse transcriptase
MD07G1027000	MD07G1027000	824.399	0.768177	0.194833	3.94275	8.0551e-05	0.000521918	high chlorophyll fluorescence 153
MD09G1161600	MD09G1161600	769.275	-0.520968	0.132131	-3.9428	8.05366e-05	0.000521918	Galactose oxidase/kelch repeat superfamily protein
MD02G1186300	MD02G1186300	35.282	-2.04699	0.519199	-3.9426	8.06036e-05	0.000522102	Protein of unknown function
MD03G1264200	MD03G1264200	19.3487	-2.14254	0.543455	-3.94244	8.06574e-05	0.000522359	ARM repeat protein interacting with ABF2
MD11G1019000	MD11G1019000	47.3993	-1.39397	0.353612	-3.9421	8.07701e-05	0.000522906	Leucine-rich receptor-like protein kinase family protein
MD00G1077800	MD00G1077800	179.274	1.61928	0.410762	3.94213	8.07599e-05	0.000522906	receptor like protein 2
MD04G1006200	MD04G1006200	904.448	-0.8053	0.204286	-3.94201	8.08003e-05	0.000523009	cytochrome B5 isoform B
MD17G1175200	MD17G1175200	30.3	-1.79825	0.456231	-3.94153	8.09625e-05	0.000523967	phospholipase D alpha 4
MD15G1033400	MD15G1033400	1177.59	1.58096	0.401127	3.94128	8.10466e-05	0.000524407	cytochrome P450
MD06G1041000	MD06G1041000	111.27	1.9084	0.484212	3.94125	8.10588e-05	0.000524407	expansin-like B1
MD14G1235800	MD14G1235800	6.62663	-5.79989	1.4716	-3.9412	8.10738e-05	0.000524413	WUSCHEL related homeobox 1
MD09G1161500	MD09G1161500	232.393	-1.38988	0.352661	-3.94113	8.11002e-05	0.000524491	Kelch repeat-containing F-box family protein
MD00G1054000	MD00G1054000	9.7338	-6.41651	1.62812	-3.94105	8.11242e-05	0.000524555	Protein of unknown function
MD07G1167400	MD07G1167400	7.03381	-3.21072	0.814771	-3.94064	8.12644e-05	0.00052531	Shugoshin C terminus
MD06G1029400	MD06G1029400	72.3098	1.72934	0.438849	3.94063	8.12693e-05	0.00052531	nitrate transporter 1.5
MD06G1237200	MD06G1237200	233.807	-1.6249	0.412431	-3.93981	8.15456e-05	0.000527003	sucrose synthase 6
MD11G1118900	MD11G1118900	305.169	-3.44841	0.87529	-3.93974	8.15698e-05	0.000527015	laccase 17
MD02G1123700	MD02G1123700	4955.65	0.942646	0.239267	3.93972	8.1576e-05	0.000527015	aconitase 1
MD07G1136600	MD07G1136600	845.296	0.563715	0.143107	3.93912	8.17826e-05	0.000528258	SIGNAL PEPTIDE PEPTIDASE-LIKE 4
MD06G1051900	MD06G1051900	59.4221	-1.66676	0.423136	-3.93906	8.18011e-05	0.000528285	ethylene responsive element binding factor 5
MD11G1234900	MD11G1234900	2377.9	-0.320742	0.0814429	-3.93824	8.20805e-05	0.000529907	ubiquitin-specific protease 14
MD01G1049100	MD01G1049100	111.695	0.537302	0.136432	3.93823	8.20841e-05	0.000529907	Thioesterase superfamily protein
MD15G1118600	MD15G1118600	38.0445	-3.12506	0.793524	-3.9382	8.20952e-05	0.000529907	Protein of unknown function
MD09G1009100	MD09G1009100	36.9925	3.04657	0.773645	3.93794	8.21843e-05	0.000530378	K-box region and MADS-box transcription factor family protein
MD09G1010200	MD09G1010200	316.481	-1.07825	0.273812	-3.9379	8.21969e-05	0.000530378	ribosomal protein large subunit 27
MD13G1146800	MD13G1146800	40.1194	-1.10662	0.281025	-3.93781	8.22283e-05	0.000530488	calcium-dependent lipid-binding family protein
MD09G1228000	MD09G1228000	96.3679	-1.08723	0.276103	-3.93775	8.22482e-05	0.000530524	Eukaryotic aspartyl protease family protein
MD13G1079900	MD13G1079900	935.565	0.646133	0.164091	3.93764	8.22869e-05	0.000530681	5'-AMP-activated protein kinase-related
MD07G1203000	MD07G1203000	92.9619	-0.802138	0.203733	-3.9372	8.24363e-05	0.000531552	sec7 domain-containing protein
MD12G1045300	MD12G1045300	3.00182	-4.4927	1.14112	-3.93712	8.24668e-05	0.000531656	MD12G1045300
MD12G1056700	MD12G1056700	541.95	-0.328628	0.0834702	-3.93707	8.2483e-05	0.000531667	nudix hydrolase homolog 23
MD09G1121500	MD09G1121500	622.143	0.367191	0.0932739	3.9367	8.26096e-05	0.000532298	DGCR14-related
MD10G1308400	MD10G1308400	16.5868	-1.66856	0.423844	-3.93673	8.26e-05	0.000532298	S-locus lectin protein kinase family protein
MD01G1180600	MD01G1180600	1738.37	0.429933	0.109231	3.93602	8.28457e-05	0.000533633	GroES-like zinc-binding alcohol dehydrogenase family protein
MD06G1021000	MD06G1021000	291.027	0.744987	0.189274	3.93602	8.28429e-05	0.000533633	Homeodomain-like superfamily protein
MD16G1145600	MD16G1145600	2324.81	0.492959	0.125259	3.93551	8.30218e-05	0.000534674	calcium-dependent lipid-binding family protein
MD13G1145600	MD13G1145600	104.768	-1.69574	0.4309	-3.93534	8.30787e-05	0.000534948	TRAF-like family protein
MD03G1166700	MD03G1166700	143.8	0.521636	0.132564	3.93498	8.32052e-05	0.000535669	RING/U-box superfamily protein
MD14G1195500	MD14G1195500	37.9121	-1.32444	0.336592	-3.93484	8.32507e-05	0.000535869	isochorismate synthase 2
MD15G1264100	MD15G1264100	139.468	-2.06921	0.52593	-3.93439	8.34071e-05	0.000536781	chromatin remodeling 1
MD14G1108600	MD14G1108600	2245.2	-0.269209	0.0684259	-3.93432	8.34338e-05	0.00053686	Adaptin family protein
MD05G1085200	MD05G1085200	1698.16	0.780892	0.198489	3.93419	8.34769e-05	0.000536987	Cystathionine beta-synthase (CBS) family protein
MD15G1328900	MD15G1328900	6.84864	-1.95116	0.495951	-3.93418	8.34826e-05	0.000536987	Cupredoxin superfamily protein
MD04G1124300	MD04G1124300	602.288	-0.593212	0.1508	-3.93376	8.36265e-05	0.00053782	ARF-GAP domain 6
MD09G1040200	MD09G1040200	133.478	-0.807537	0.205307	-3.93332	8.37814e-05	0.000538722	Family of unknown function (DUF716)
MD14G1163500	MD14G1163500	6.67314	-4.54247	1.15506	-3.93266	8.40116e-05	0.000540108	cytochrome P450
MD15G1225900	MD15G1225900	1178.23	0.588399	0.149625	3.93249	8.40706e-05	0.000540394	Transmembrane proteins 14C
MD05G1174600	MD05G1174600	541.968	-0.50721	0.128986	-3.93227	8.41472e-05	0.000540792	Sec14p-like phosphatidylinositol transfer family protein
MD00G1113000	MD00G1113000	214.101	1.40774	0.358003	3.93221	8.41673e-05	0.000540827	MD00G1113000
MD07G1178400	MD07G1178400	296.911	-1.40148	0.356452	-3.93176	8.4327e-05	0.000541758	IQ-domain 2
MD05G1363500	MD05G1363500	39.398	2.82258	0.7179	3.93172	8.43415e-05	0.000541758	MD05G1363500
MD11G1095300	MD11G1095300	232650	1.00488	0.255587	3.93165	8.43636e-05	0.000541806	rubisco activase
MD05G1122600	MD05G1122600	2738.14	-1.93154	0.491341	-3.93117	8.45343e-05	0.000542807	plasma membrane intrinsic protein 2
MD05G1049900	MD05G1049900	4133.02	0.344227	0.0875706	3.93085	8.46448e-05	0.000543423	global transcription factor group E3
MD03G1230800	MD03G1230800	5.77484	-2.43325	0.619104	-3.93027	8.48493e-05	0.000544641	Protein of unknown function
MD10G1325400	MD10G1325400	577.112	0.711276	0.180987	3.92998	8.49519e-05	0.000545205	Predicted pyridoxal phosphate-dependent enzyme
MD01G1010100	MD01G1010100	738.555	-1.5331	0.390195	-3.92906	8.52794e-05	0.000547212	ribonucleotide reductase 1
MD05G1022200	MD05G1022200	26.9812	-0.979225	0.249233	-3.92895	8.53187e-05	0.000547369	Tetratricopeptide repeat (TPR)-like superfamily protein
MD03G1280500	MD03G1280500	1932.69	0.630514	0.160494	3.92857	8.5451e-05	0.000548123	Peptide chain release factor 1
MD15G1086400	MD15G1086400	13.7671	1.59995	0.407277	3.92841	8.5509e-05	0.0005484	MD15G1086400
MD07G1076400	MD07G1076400	7.66629	-2.01356	0.512626	-3.92793	8.5679e-05	0.000549395	basic helix-loop-helix (bHLH) DNA-binding superfamily protein
MD10G1169600	MD10G1169600	1823.69	0.889875	0.226574	3.92753	8.58237e-05	0.000550227	Protein of unknown function
MD12G1145400	MD12G1145400	413.523	0.845581	0.215305	3.92737	8.58793e-05	0.000550393	Tetratricopeptide repeat (TPR)-like superfamily protein
MD15G1361200	MD15G1361200	64.6072	1.24323	0.316552	3.9274	8.58683e-05	0.000550393	Protein of unknown function
MD17G1184500	MD17G1184500	48.2236	-1.80499	0.459654	-3.92685	8.60669e-05	0.000551499	NB-ARC domain-containing disease resistance protein
MD16G1264900	MD16G1264900	125.749	-1.2967	0.330248	-3.92645	8.62092e-05	0.000552315	Protein kinase superfamily protein
MD07G1073300	MD07G1073300	3949.61	0.820373	0.208938	3.92639	8.62311e-05	0.00055236	lactate/malate dehydrogenase family protein
MD06G1241400	MD06G1241400	849.205	0.599507	0.152688	3.92634	8.62469e-05	0.000552366	Small nuclear ribonucleoprotein family protein
MD12G1168200	MD12G1168200	1118.16	-0.46742	0.119057	-3.92602	8.63625e-05	0.00055301	calcium-dependent protein kinase 13
MD02G1112200	MD02G1112200	7.64765	-1.79546	0.45737	-3.92563	8.65034e-05	0.000553817	tonoplast monosaccharide transporter2
MD16G1015700	MD16G1015700	347.563	0.498718	0.127046	3.92548	8.65563e-05	0.000554059	Protein of unknown function
MD07G1012100	MD07G1012100	1783.41	1.37827	0.351124	3.92531	8.66198e-05	0.000554274	cytochrome P450
MD08G1137500	MD08G1137500	277.431	-0.542789	0.138278	-3.92534	8.66077e-05	0.000554274	TIFY domain protein 8
MD14G1202600	MD14G1202600	54.3475	-1.62351	0.413624	-3.92509	8.66959e-05	0.000554665	atypical CYS HIS rich thioredoxin 5
MD07G1156400	MD07G1156400	507.909	2.22162	0.566031	3.9249	8.67648e-05	0.00055501	SAUR-like auxin-responsive protein family
MD10G1334700	MD10G1334700	52.4395	-1.39236	0.35476	-3.92479	8.68047e-05	0.000555073	MD10G1334700
MD17G1285900	MD17G1285900	1384.12	0.316856	0.0807314	3.92481	8.67975e-05	0.000555073	Protein of unknown function
MD10G1207700	MD10G1207700	4.15688	-4.94218	1.25925	-3.92469	8.68411e-05	0.000555209	cysteine-rich RLK (RECEPTOR-like protein kinase) 16
MD16G1215900	MD16G1215900	20.2545	2.75124	0.701087	3.92425	8.70019e-05	0.000556141	nodulin MtN21 /EamA-like transporter family protein
MD09G1019400	MD09G1019400	1294	0.301291	0.0767783	3.92418	8.70273e-05	0.0005562	Protein of unknown function
MD16G1102900	MD16G1102900	172.853	-1.80295	0.459452	-3.92414	8.70412e-05	0.0005562	Protein of unknown function
MD02G1201500	MD02G1201500	408.481	1.45932	0.371905	3.9239	8.71258e-05	0.000556645	protein binding
MD02G1245000	MD02G1245000	17.9171	-2.4152	0.615705	-3.92266	8.75766e-05	0.000559381	Nucleotide-diphospho-sugar transferases superfamily protein
MD15G1082600	MD15G1082600	126.369	2.60641	0.664452	3.92264	8.75843e-05	0.000559381	cytochrome P450
MD05G1143400	MD05G1143400	972.334	-0.297008	0.0757197	-3.92246	8.76477e-05	0.000559689	SEC7-like guanine nucleotide exchange family protein
MD15G1079800	MD15G1079800	96.7885	-2.00846	0.512083	-3.92215	8.77632e-05	0.000560329	basic helix-loop-helix (bHLH) DNA-binding superfamily protein
MD10G1073700	MD10G1073700	152.262	-3.94546	1.00602	-3.92184	8.78765e-05	0.000560956	laccase 11
MD08G1107900	MD08G1107900	782.98	1.68534	0.429737	3.92178	8.78969e-05	0.000560989	wall-associated kinase 2
MD01G1182000	MD01G1182000	6.97592	-4.71454	1.20221	-3.92156	8.79771e-05	0.000561404	C2H2-like zinc finger protein
MD03G1152300	MD03G1152300	110.05	-0.88489	0.22565	-3.92151	8.79962e-05	0.000561429	ovate family protein 6
MD11G1118300	MD11G1118300	901.855	0.251076	0.0640377	3.92075	8.82744e-05	0.000563107	Protein of unknown function
MD07G1220800	MD07G1220800	637.794	0.801971	0.204553	3.92061	8.83246e-05	0.00056333	Cytochrome P450 superfamily protein
MD05G1291000	MD05G1291000	2147.42	0.476856	0.121634	3.92042	8.8393e-05	0.000563669	Kinase-related protein of unknown function (DUF1296)
MD17G1032100	MD17G1032100	418.987	0.869751	0.221856	3.92034	8.84241e-05	0.00056377	peptide deformylase 1B
MD00G1009700	MD00G1009700	231.749	-0.537074	0.137004	-3.92012	8.85039e-05	0.000564182	methyl-CPG-binding domain 8
MD05G1286600	MD05G1286600	323.178	-2.45258	0.625737	-3.9195	8.87327e-05	0.000565543	Minichromosome maintenance (MCM2/3/5) family protein
MD05G1041800	MD05G1041800	98.4003	1.3436	0.342825	3.91921	8.88406e-05	0.000566036	calcium-dependent protein kinase 4
MD10G1045200	MD10G1045200	172.914	2.27207	0.579725	3.91922	8.88356e-05	0.000566036	Ubiquitin carboxyl-terminal hydrolase family protein
MD01G1217900	MD01G1217900	104.061	-1.22768	0.31326	-3.91906	8.88951e-05	0.00056614	SNARE-like superfamily protein
MD16G1240400	MD16G1240400	114.566	4.09155	1.04401	3.91907	8.88913e-05	0.00056614	high-affinity K+ transporter 1
MD06G1137200	MD06G1137200	440.811	-0.494601	0.126205	-3.91904	8.89029e-05	0.00056614	Histidine kinase-
MD09G1046300	MD09G1046300	63.0144	4.2283	1.0791	3.91837	8.91509e-05	0.000567621	MD09G1046300
MD07G1248400	MD07G1248400	224.265	1.74569	0.44555	3.91805	8.92673e-05	0.000568264	MD07G1248400
MD02G1083400	MD02G1083400	285.28	0.635136	0.162142	3.91715	8.96037e-05	0.000570308	Homeodomain-like/winged-helix DNA-binding family protein
MD16G1026500	MD16G1026500	79.3748	2.45563	0.626947	3.9168	8.9731e-05	0.000571019	Protein of unknown function
MD10G1164900	MD10G1164900	18.1601	0.933866	0.238437	3.91661	8.98027e-05	0.000571377	inhibitor/interactor with cyclin-dependent kinase
MD11G1036900	MD11G1036900	95.8725	2.93044	0.748241	3.91644	8.98668e-05	0.000571687	MD11G1036900
MD16G1022300	MD16G1022300	2456.8	-0.439491	0.112219	-3.91636	8.98946e-05	0.000571765	Phosphoglucomutase/phosphomannomutase family protein
MD04G1089100	MD04G1089100	8.96157	-1.95846	0.50011	-3.91606	9.00066e-05	0.00057238	C2H2-type zinc finger family protein
MD15G1288100	MD15G1288100	295.396	-0.832032	0.212488	-3.91567	9.01522e-05	0.000573207	CYCLIN D3
MD07G1026600	MD07G1026600	176.726	3.95679	1.01051	3.91563	9.01698e-05	0.00057322	cytokinin oxidase/dehydrogenase 6
MD13G1035500	MD13G1035500	924.248	0.604841	0.154492	3.91503	9.03923e-05	0.000574536	Protein of unknown function (DUF1218)
MD10G1117100	MD10G1117100	170.272	0.487911	0.124632	3.91482	9.04726e-05	0.000574947	MD10G1117100
MD05G1140600	MD05G1140600	60.2256	-0.80513	0.205668	-3.9147	9.05154e-05	0.00057512	Calcium-dependent protein kinase family protein
MD09G1031200	MD09G1031200	578.757	0.690128	0.17631	3.91428	9.06733e-05	0.000576025	Adenine nucleotide alpha hydrolases-like superfamily protein
MD05G1351400	MD05G1351400	2472.43	0.756559	0.193285	3.91422	9.06974e-05	0.000576079	ERD (early-responsive to dehydration stress) family protein
MD14G1212000	MD14G1212000	361.502	0.574002	0.146648	3.91415	9.07226e-05	0.00057614	Protein of unknown function
MD07G1242300	MD07G1242300	26.3264	-1.66096	0.424363	-3.914	9.07784e-05	0.000576216	MD07G1242300
MD14G1008800	MD14G1008800	28.4889	-1.69365	0.432716	-3.91401	9.07766e-05	0.000576216	Dynamin related protein 4C
MD09G1145200	MD09G1145200	603.394	1.66524	0.425458	3.914	9.07813e-05	0.000576216	Wall-associated kinase family protein
MD15G1275000	MD15G1275000	179.588	-1.67129	0.427026	-3.91379	9.08574e-05	0.000576585	Zinc-finger domain of monoamine-oxidase A repressor R1
MD03G1287500	MD03G1287500	1879.46	0.425112	0.10862	3.91376	9.08706e-05	0.000576585	RNA-binding (RRM/RBD/RNP motifs) family protein
MD04G1112600	MD04G1112600	1948.72	1.29586	0.331134	3.91342	9.09993e-05	0.000577302	Protein kinase superfamily protein
MD01G1023200	MD01G1023200	60.6732	0.950747	0.242953	3.9133	9.10436e-05	0.000577484	RNase L inhibitor protein-related
MD03G1018700	MD03G1018700	2033.51	0.758306	0.193781	3.91322	9.10743e-05	0.00057758	Protein of unknown function
MD16G1097800	MD16G1097800	4099.02	0.59955	0.153222	3.91294	9.11789e-05	0.000578144	Pyruvate phosphate dikinase
MD17G1219000	MD17G1219000	824.969	0.973031	0.248703	3.91241	9.13781e-05	0.000579308	RNI-like superfamily protein
MD07G1061000	MD07G1061000	40.8616	-2.06408	0.527607	-3.91215	9.14789e-05	0.000579848	HSP20-like chaperones superfamily protein
MD02G1137700	MD02G1137700	1084.33	1.20697	0.308531	3.91199	9.15383e-05	0.000580125	Cytochrome P450 superfamily protein
MD07G1216300	MD07G1216300	681.052	0.804115	0.205591	3.91124	9.18222e-05	0.000581824	Pleckstrin homology (PH) domain superfamily protein
MD14G1155100	MD14G1155100	2.48273	-3.12507	0.799047	-3.91099	9.19179e-05	0.00058233	Protein of unknown function
MD15G1113900	MD15G1113900	1575.17	2.30688	0.589884	3.91073	9.20175e-05	0.000582862	CHY-type/CTCHY-type/RING-type Zinc finger protein
MD13G1161700	MD13G1161700	17.7519	-2.43984	0.6239	-3.91063	9.20561e-05	0.000582948	MLP-like protein 423
MD17G1248900	MD17G1248900	8.99786	-2.22554	0.569102	-3.91061	9.20627e-05	0.000582948	Bifunctional inhibitor/lipid-transfer protein/seed storage 2S albumin superfamily protein
MD13G1201400	MD13G1201400	583.395	-1.6416	0.419805	-3.9104	9.21437e-05	0.000583361	Stabilizer of iron transporter SufD / Polynucleotidyl transferase
MD14G1017600	MD14G1017600	8.99494	-5.12586	1.31112	-3.90953	9.24755e-05	0.000585361	growth-regulating factor 3
MD11G1182100	MD11G1182100	13208.2	-0.487379	0.124671	-3.90934	9.25498e-05	0.000585731	Argonaute family protein
MD09G1036800	MD09G1036800	294.953	0.774997	0.198278	3.90864	9.28168e-05	0.000587321	nodulin MtN21 /EamA-like transporter family protein
MD04G1196500	MD04G1196500	826.04	0.770188	0.197053	3.90852	9.28626e-05	0.00058751	Protein phosphatase 2C family protein
MD06G1192100	MD06G1192100	34.8097	-1.99375	0.510164	-3.90805	9.3043e-05	0.000588551	glutathione S-transferase tau 9
MD09G1259600	MD09G1259600	255.046	-0.545585	0.139633	-3.90727	9.33438e-05	0.000590352	RING/FYVE/PHD zinc finger superfamily protein
MD11G1300300	MD11G1300300	7.7045	3.80457	0.973899	3.90654	9.3628e-05	0.000592049	Thioredoxin superfamily protein
MD05G1298500	MD05G1298500	191.104	-2.43903	0.624462	-3.90581	9.39093e-05	0.000593726	Xanthine/uracil permease family protein
MD15G1324800	MD15G1324800	12.0822	-2.07157	0.5304	-3.90568	9.39607e-05	0.000593949	Exostosin family protein
MD02G1152500	MD02G1152500	3.87151	-3.2213	0.824819	-3.90546	9.40466e-05	0.000594391	homeobox protein 40
MD10G1002500	MD10G1002500	1503.75	1.72257	0.441091	3.90525	9.41293e-05	0.000594812	Sucrose-phosphate synthase family protein
MD15G1334700	MD15G1334700	327.806	0.724691	0.185575	3.9051	9.41864e-05	0.000595071	MD15G1334700
MD11G1292300	MD11G1292300	1295.05	0.945473	0.242117	3.90503	9.42133e-05	0.000595139	resistance to phytophthora 1
MD15G1095300	MD15G1095300	409.768	-1.56647	0.401269	-3.90379	9.46976e-05	0.000598096	Phosphorylase superfamily protein
MD03G1235700	MD03G1235700	79.8336	0.906264	0.232157	3.90366	9.47475e-05	0.000598309	Protein of unknown function
MD12G1216700	MD12G1216700	485.655	0.386734	0.0990755	3.90343	9.4839e-05	0.000598784	Photosystem II reaction center PsbP family protein
MD11G1108300	MD11G1108300	96.5401	1.74899	0.44817	3.90252	9.51948e-05	0.000600928	outer plastid envelope protein 16-1
MD14G1077000	MD14G1077000	2373.76	-0.842609	0.215923	-3.90236	9.52574e-05	0.000601126	autoinhibited Ca2+-ATPase 11
MD07G1274000	MD07G1274000	2509.74	0.689687	0.176736	3.90236	9.52586e-05	0.000601126	NAD(P)-binding Rossmann-fold superfamily protein
MD16G1224300	MD16G1224300	44.7733	-1.69704	0.434893	-3.90219	9.53246e-05	0.00060144	Protein of unknown function (DUF810)
MD00G1130100	MD00G1130100	653.308	-0.500759	0.128332	-3.90204	9.53839e-05	0.000601711	Peptidase S24/S26A/S26B/S26C family protein
MD16G1192600	MD16G1192600	13.2871	-1.48001	0.379316	-3.90179	9.54852e-05	0.000602248	heat-shock protein 70T-2
MD01G1139900	MD01G1139900	1986.85	0.583022	0.149428	3.90169	9.55226e-05	0.00060238	Glucose-1-phosphate adenylyltransferase family protein
MD03G1011100	MD03G1011100	492.607	-2.04783	0.524869	-3.90161	9.55544e-05	0.000602478	chromomethylase 3
MD15G1048800	MD15G1048800	224.355	-1.39783	0.358308	-3.90119	9.5719e-05	0.00060331	G protein alpha subunit 1
MD12G1241300	MD12G1241300	916.854	0.547114	0.140242	3.9012	9.57164e-05	0.00060331	Bacterial sec-independent translocation protein mttA/Hcf106
MD15G1088800	MD15G1088800	1074.23	0.568527	0.145737	3.90106	9.57735e-05	0.000603551	KH domain-containing protein
MD05G1174800	MD05G1174800	900.629	0.503037	0.128951	3.90099	9.57985e-05	0.000603606	Protein of unknown function
MD15G1029700	MD15G1029700	142.17	-1.88126	0.48226	-3.90092	9.58259e-05	0.000603675	indeterminate(ID)-domain 2
MD08G1237000	MD08G1237000	722.026	0.935445	0.239808	3.9008	9.58737e-05	0.000603873	Protein of unknown function
MD16G1111800	MD16G1111800	530.929	-0.567994	0.145621	-3.90051	9.59905e-05	0.000604301	Protein of unknown function
MD15G1303100	MD15G1303100	6.17877	-2.62821	0.673799	-3.90058	9.59618e-05	0.000604301	zinc ion binding
MD07G1126100	MD07G1126100	12.3102	-1.78982	0.458864	-3.90055	9.59746e-05	0.000604301	signal recognition particle receptor protein
MD02G1121200	MD02G1121200	6.64457	-2.91855	0.748269	-3.9004	9.60343e-05	0.000604473	Arabidopsis protein of unknown function (DUF241)
MD10G1055800	MD10G1055800	702.561	0.281199	0.0720959	3.90035	9.6055e-05	0.000604501	dynamin-related protein 3A
MD05G1043000	MD05G1043000	416.447	-0.347322	0.0890611	-3.89982	9.62635e-05	0.000605707	C-CAP/cofactor C-like domain-containing protein
MD00G1089600	MD00G1089600	1628.92	0.711951	0.182564	3.89973	9.62994e-05	0.000605707	Seven transmembrane MLO family protein
MD12G1051200	MD12G1051200	566.075	-1.56764	0.401991	-3.8997	9.63121e-05	0.000605707	Galactose oxidase/kelch repeat superfamily protein
MD07G1150900	MD07G1150900	625.572	-0.29382	0.0753427	-3.89978	9.62811e-05	0.000605707	defective in meristem silencing 3
MD09G1057200	MD09G1057200	171.222	-0.890261	0.228316	-3.89924	9.64939e-05	0.000606746	homologue of bacterial MinE 1
MD13G1201100	MD13G1201100	2344.94	-0.231097	0.0592685	-3.89916	9.65286e-05	0.000606862	Leucine-rich repeat protein kinase family protein
MD12G1058400	MD12G1058400	306.123	2.32844	0.597193	3.89898	9.65974e-05	0.00060704	myb-like HTH transcriptional regulator family protein
MD15G1067200	MD15G1067200	103.53	2.09535	0.537407	3.89899	9.65941e-05	0.00060704	serine carboxypeptidase-like 19
MD12G1196600	MD12G1196600	1783.83	1.35899	0.348551	3.89896	9.66063e-05	0.00060704	Leucine-rich repeat protein kinase family protein
MD16G1064400	MD16G1064400	2388.54	2.85276	0.731705	3.89878	9.66794e-05	0.000607396	Ankyrin repeat family protein
MD14G1147800	MD14G1147800	31.1088	-1.31644	0.337745	-3.89772	9.71022e-05	0.000609949	Homeodomain-like superfamily protein
MD16G1186600	MD16G1186600	1196.05	0.450803	0.115665	3.89747	9.7202e-05	0.000610472	peroxiredoxin IIF
MD15G1209000	MD15G1209000	361.628	1.0627	0.272691	3.89711	9.73485e-05	0.000611289	recA DNA recombination family protein
MD17G1183500	MD17G1183500	387.857	-1.68828	0.433269	-3.89661	9.75496e-05	0.000612447	phytochrome-associated protein 1
MD08G1198100	MD08G1198100	17.5129	-2.54598	0.653433	-3.89631	9.76704e-05	0.000613101	P-loop containing nucleoside triphosphate hydrolases superfamily protein
MD16G1153500	MD16G1153500	8.7122	-3.0996	0.795536	-3.89624	9.76983e-05	0.000613173	MD16G1153500
MD15G1117200	MD15G1117200	11.682	-2.40529	0.617574	-3.89474	9.83034e-05	0.000616761	Flavin-binding monooxygenase family protein
MD12G1246800	MD12G1246800	127.956	1.81581	0.46622	3.89476	9.82978e-05	0.000616761	MD12G1246800
MD15G1408000	MD15G1408000	1454.54	0.43595	0.111935	3.89466	9.83358e-05	0.000616859	CBS / octicosapeptide/Phox/Bemp1 (PB1) domains-containing protein
MD02G1051100	MD02G1051100	82.7094	-1.59972	0.410753	-3.8946	9.83603e-05	0.000616909	ATP-dependent caseinolytic (Clp) protease/crotonase family protein
MD13G1073100	MD13G1073100	50.4176	-2.44431	0.627642	-3.89443	9.84303e-05	0.000617243	origin recognition complex protein 6
MD00G1047400	MD00G1047400	993.188	1.00325	0.257644	3.89395	9.86252e-05	0.00061836	Leucine-rich repeat transmembrane protein kinase
MD02G1150600	MD02G1150600	42.6068	-1.55389	0.399079	-3.89369	9.87321e-05	0.000618926	Protein of unknown function (DUF1195)
MD14G1006700	MD14G1006700	381.895	-1.02219	0.262539	-3.89347	9.8819e-05	0.000619365	Leucine-rich repeat protein kinase family protein
MD12G1213700	MD12G1213700	48.8202	-1.47277	0.378285	-3.89327	9.89002e-05	0.000619769	Heavy metal transport/detoxification superfamily protein
MD03G1110000	MD03G1110000	460.524	-1.03307	0.265374	-3.89287	9.90639e-05	0.000620689	Dof-type zinc finger DNA-binding family protein
MD16G1219200	MD16G1219200	63.052	-0.88435	0.22718	-3.89273	9.91226e-05	0.000620952	Protein of unknown function
MD09G1195300	MD09G1195300	1996.34	2.27521	0.584489	3.89266	9.91519e-05	0.00062103	Pyridoxal phosphate phosphatase-related protein
MD16G1148600	MD16G1148600	4739.21	0.659033	0.169312	3.89242	9.92506e-05	0.000621543	Glycosyl hydrolase superfamily protein
MD05G1355300	MD05G1355300	5427.56	1.14557	0.294327	3.89217	9.93508e-05	0.000622066	phloem protein 2-A1
MD06G1184100	MD06G1184100	1504.8	-0.339317	0.0871807	-3.89211	9.93781e-05	0.000622131	ARM repeat superfamily protein
MD03G1150900	MD03G1150900	36.9479	-1.64192	0.421871	-3.89201	9.9418e-05	0.000622276	TBP-associated factor 4
MD08G1116700	MD08G1116700	1035.49	1.17437	0.301756	3.8918	9.95019e-05	0.000622695	alpha/beta-Hydrolases superfamily protein
MD08G1036300	MD08G1036300	1320.88	0.518791	0.133305	3.89175	9.95246e-05	0.000622732	metalloendopeptidases
MD11G1248900	MD11G1248900	463.695	-1.1112	0.285547	-3.89148	9.96349e-05	0.000623316	GDSL-like Lipase/Acylhydrolase superfamily protein
MD03G1234100	MD03G1234100	16.0934	-1.72325	0.442862	-3.89117	9.97612e-05	0.000624001	Concanavalin A-like lectin protein kinase family protein
MD08G1010100	MD08G1010100	690.749	1.52346	0.391521	3.89112	9.97826e-05	0.00062403	Glutathione S-transferase family protein
MD02G1006400	MD02G1006400	470.287	1.0241	0.263204	3.89092	9.98667e-05	0.000624408	zinc ion binding
MD15G1217800	MD15G1217800	270.324	0.464754	0.119449	3.89081	9.99107e-05	0.000624408	Pentatricopeptide repeat (PPR) superfamily protein
MD00G1029300	MD00G1029300	4269.52	0.847424	0.217799	3.89085	9.98942e-05	0.000624408	thylakoidal ascorbate peroxidase
MD15G1132600	MD15G1132600	53.1677	-1.64648	0.423171	-3.89083	9.99031e-05	0.000624408	BTB/POZ domain-containing protein
MD14G1149000	MD14G1149000	496.369	0.523194	0.134474	3.89067	9.99677e-05	0.000624553	Protein of unknown function
MD05G1035900	MD05G1035900	24.5201	-1.09288	0.280895	-3.89068	9.99617e-05	0.000624553	poly(A) binding protein 3
MD10G1228500	MD10G1228500	9.11688	-1.58391	0.407126	-3.89045	0.000100057	0.000625003	RING/U-box superfamily protein
MD17G1213100	MD17G1213100	2924.5	0.996367	0.25613	3.89008	0.000100212	0.00062587	Protein kinase superfamily protein
MD13G1193700	MD13G1193700	2900.56	0.211042	0.0542542	3.88987	0.000100299	0.000626303	SART-1 family
MD10G1140900	MD10G1140900	371.843	-0.696831	0.17916	-3.88944	0.000100477	0.000627207	disease resistance protein (TIR-NBS-LRR class)
MD09G1080100	MD09G1080100	736.715	1.16117	0.298542	3.88946	0.000100469	0.000627207	cell division protein ftsH
MD12G1135000	MD12G1135000	625.357	4.03891	1.0386	3.88882	0.000100734	0.000628704	Leucine-rich repeat protein kinase family protein
MD05G1188400	MD05G1188400	383.593	-1.87312	0.481756	-3.88811	0.00010103	0.000630352	Subtilase family protein
MD16G1041500	MD16G1041500	652.972	-0.798083	0.205263	-3.8881	0.000101032	0.000630352	Protein of unknown function
MD16G1202800	MD16G1202800	848.833	0.610773	0.157099	3.88781	0.000101152	0.00063099	double-stranded DNA-binding family protein
MD09G1083100	MD09G1083100	668.178	0.622038	0.160002	3.88768	0.000101206	0.000631223	NagB/RpiA/CoA transferase-like superfamily protein
MD02G1084000	MD02G1084000	341.013	1.8773	0.482963	3.88704	0.000101474	0.00063279	UDP-Glycosyltransferase superfamily protein
MD16G1163000	MD16G1163000	1323.02	-0.380828	0.0979761	-3.88695	0.000101513	0.000632926	Tetratricopeptide repeat (TPR)-like superfamily protein
MD10G1009700	MD10G1009700	2228.71	0.404709	0.104149	3.88587	0.000101965	0.000635635	ATP phosphoribosyl transferase 2
MD16G1064700	MD16G1064700	1379.33	0.909309	0.234011	3.88574	0.000102017	0.00063585	Protein of unknown function
MD09G1240800	MD09G1240800	47.9943	-1.38648	0.356865	-3.88518	0.000102256	0.000637235	plasmodesmata callose-binding protein 5
MD02G1301900	MD02G1301900	6323.3	0.629145	0.161942	3.88499	0.000102334	0.000637612	Protein of unknown function (DUF3411)
MD02G1319000	MD02G1319000	15.541	-2.4371	0.627343	-3.88479	0.000102416	0.000637902	MD02G1319000
MD09G1008300	MD09G1008300	739.671	0.778965	0.200517	3.88478	0.000102423	0.000637902	TEOSINTE BRANCHED 1
MD16G1228600	MD16G1228600	4.95287	5.4578	1.40493	3.88476	0.000102432	0.000637902	myb domain protein 305
MD06G1173100	MD06G1173100	2686.55	1.23706	0.318459	3.88453	0.000102527	0.000638386	HCO3 -transporter family
MD04G1153700	MD04G1153700	228.469	-0.41024	0.105612	-3.88443	0.000102572	0.000638556	Haloacid dehalogenase-like hydrolase (HAD) superfamily protein
MD13G1033600	MD13G1033600	324.289	1.25073	0.322	3.88425	0.000102645	0.000638907	RING-H2 finger A2A
MD13G1036400	MD13G1036400	681.775	0.415619	0.107025	3.8834	0.000103006	0.000641043	NAD+ transporter 2
MD15G1009600	MD15G1009600	17.951	-5.52275	1.42217	-3.88332	0.000103039	0.000641144	GDSL-like Lipase/Acylhydrolase superfamily protein
MD14G1183900	MD14G1183900	430.895	1.07328	0.276389	3.88322	0.000103082	0.00064118	Protein of unknown function
MD17G1240200	MD17G1240200	1072.03	-0.556333	0.143267	-3.88318	0.000103097	0.00064118	two-pore channel 1
MD03G1211200	MD03G1211200	153.327	2.92673	0.753693	3.88319	0.000103097	0.00064118	ABC transporter family protein
MD17G1002500	MD17G1002500	311.491	0.642143	0.165375	3.88296	0.000103193	0.000641665	TEOSINTE BRANCHED 1
MD11G1008100	MD11G1008100	7819.99	0.893659	0.230153	3.8829	0.000103219	0.00064172	ACD1-like
MD17G1021900	MD17G1021900	281.191	0.434646	0.111942	3.88279	0.000103265	0.000641902	SGF29 tudor-like domain
MD03G1071600	MD03G1071600	1380.12	0.732967	0.188782	3.88262	0.000103339	0.000642249	RING/U-box superfamily protein
MD10G1145100	MD10G1145100	2186.12	0.874192	0.225174	3.88229	0.000103477	0.000643	phototropin 2
MD13G1278800	MD13G1278800	169.946	0.512519	0.132016	3.88224	0.000103498	0.000643025	homologue of trithorax
MD06G1045700	MD06G1045700	71.7578	-1.37555	0.354334	-3.88207	0.00010357	0.000643365	abscisic acid (aba)-deficient 4
MD02G1313100	MD02G1313100	111.51	-1.08274	0.278914	-3.88197	0.000103614	0.000643527	RING/U-box superfamily protein
MD09G1083400	MD09G1083400	414.155	-0.592465	0.152635	-3.88158	0.000103782	0.00064446	MD09G1083400
MD11G1194700	MD11G1194700	36.6992	-1.01261	0.260883	-3.88146	0.000103832	0.000644665	Proteinase inhibitor
MD02G1068700	MD02G1068700	120.119	-0.819089	0.211039	-3.88122	0.000103933	0.000645074	NAC domain containing protein 75
MD07G1289700	MD07G1289700	446.091	1.39439	0.359262	3.88125	0.000103921	0.000645074	CCT motif family protein
MD11G1014500	MD11G1014500	728.981	0.873458	0.225065	3.88091	0.000104067	0.000645691	DnaJ/Hsp40 cysteine-rich domain superfamily protein
MD15G1176500	MD15G1176500	58.5496	-2.17106	0.559421	-3.88091	0.000104064	0.000645691	AGC (cAMP-dependent
MD02G1316600	MD02G1316600	113.486	-1.96976	0.507625	-3.88034	0.000104309	0.000646977	C2 calcium/lipid-binding plant phosphoribosyltransferase family protein
MD11G1224900	MD11G1224900	4207.11	0.672194	0.17323	3.88036	0.000104302	0.000646977	Translation initiation factor SUI1 family protein
MD13G1049200	MD13G1049200	681.309	1.38225	0.356232	3.88019	0.000104377	0.000647286	phosphoenolpyruvate carboxylase 4
MD08G1071500	MD08G1071500	202.449	-1.43864	0.370785	-3.87999	0.000104459	0.000647687	ferredoxin-related
MD14G1160100	MD14G1160100	1468.44	0.916201	0.236165	3.87949	0.000104675	0.000648918	Zn-dependent exopeptidases superfamily protein
MD06G1212300	MD06G1212300	1260.07	0.7781	0.200575	3.87934	0.00010474	0.000649211	DNAse I-like superfamily protein
MD01G1211100	MD01G1211100	94.9472	-1.32615	0.341888	-3.87891	0.000104926	0.00065017	VIRB2-interacting protein 1
MD07G1128400	MD07G1128400	305.07	0.599814	0.154637	3.87886	0.000104947	0.00065017	RING/U-box superfamily protein
MD10G1198500	MD10G1198500	39.1031	-2.02187	0.521249	-3.87888	0.000104937	0.00065017	Protein of unknown function
MD17G1228500	MD17G1228500	758.41	-0.45231	0.116614	-3.87869	0.000105021	0.000650521	Rad23 UV excision repair protein family
MD06G1025400	MD06G1025400	123	-1.06217	0.27389	-3.8781	0.000105278	0.000651998	Protein of unknown function
MD02G1257400	MD02G1257400	4822.21	0.845973	0.218146	3.87802	0.000105311	0.000652098	Copper amine oxidase family protein
MD05G1158800	MD05G1158800	966.551	1.83097	0.472147	3.87797	0.000105332	0.000652116	ILI1 binding bHLH 1
MD17G1255200	MD17G1255200	265.307	0.741395	0.191201	3.87756	0.000105509	0.000653104	STELAR K+ outward rectifier
MD11G1254900	MD11G1254900	22.4919	-2.59253	0.668626	-3.87739	0.000105581	0.000653439	Concanavalin A-like lectin protein kinase family protein
MD06G1084500	MD06G1084500	938.731	1.18301	0.305152	3.8768	0.000105837	0.000654915	GMP synthase (glutamine-hydrolyzing)
MD11G1243500	MD11G1243500	125.741	-0.741187	0.191195	-3.87661	0.000105924	0.000655342	Leucine-rich repeat (LRR) family protein
MD06G1085400	MD06G1085400	59.0743	1.85103	0.477516	3.87636	0.00010603	0.000655889	Ribosome-inactivating protein bryodin II
MD10G1227500	MD10G1227500	109.848	1.9092	0.492552	3.87615	0.000106124	0.000656357	GTP-binding family protein
MD16G1250700	MD16G1250700	1209.19	1.10776	0.285795	3.87608	0.000106154	0.000656438	Protein of unknown function (DUF177)
MD01G1026200	MD01G1026200	105.045	-1.14695	0.295907	-3.87603	0.000106174	0.000656447	Protein of unknown function (DUF630 and DUF632)
MD16G1149100	MD16G1149100	1055.84	0.405833	0.104716	3.87555	0.000106384	0.000657555	Chaperone DnaJ-domain superfamily protein
MD02G1093600	MD02G1093600	3.11999	-4.32017	1.11474	-3.8755	0.000106406	0.000657555	Protein of unknown function
MD11G1308000	MD11G1308000	709.253	-0.366835	0.0946545	-3.87552	0.000106396	0.000657555	exocyst complex component sec15B
MD08G1053100	MD08G1053100	27.5266	-1.4636	0.377665	-3.87539	0.000106456	0.000657752	Major facilitator superfamily protein
MD08G1225000	MD08G1225000	155.404	-1.07903	0.278438	-3.8753	0.000106494	0.00065788	Lung seven transmembrane receptor family protein
MD16G1117600	MD16G1117600	4779.43	2.34386	0.604856	3.87507	0.000106592	0.000658376	Galactose oxidase/kelch repeat superfamily protein
MD02G1307600	MD02G1307600	128.364	-1.77111	0.457077	-3.87486	0.000106685	0.00065884	LRR and NB-ARC domains-containing disease resistance protein
MD06G1041700	MD06G1041700	99.5003	1.35441	0.349563	3.87458	0.000106808	0.00065949	Intron maturase
MD02G1209900	MD02G1209900	34.1474	-2.46611	0.636571	-3.87405	0.000107041	0.000660816	Protein of unknown function
MD16G1058100	MD16G1058100	9.95237	-2.1578	0.557002	-3.87396	0.000107081	0.00066095	Cytochrome P450 superfamily protein
MD15G1246400	MD15G1246400	4.76539	-2.80461	0.724054	-3.87349	0.00010729	0.000661937	glycosyl hydrolase 9B5
MD04G1012500	MD04G1012500	545.043	-0.43364	0.111951	-3.87349	0.000107286	0.000661937	tubulin folding cofactor B
MD10G1253100	MD10G1253100	446.878	0.761226	0.196524	3.87344	0.000107308	0.000661937	Calcium-dependent ARF-type GTPase activating protein family
MD13G1192700	MD13G1192700	1192.49	-0.328615	0.084838	-3.87343	0.000107312	0.000661937	Acyl-CoA N-acyltransferase with RING/FYVE/PHD-type zinc finger protein
MD14G1069500	MD14G1069500	613.261	1.95759	0.505462	3.87286	0.000107564	0.000663383	Remorin family protein
MD16G1247100	MD16G1247100	79.5665	-1.89847	0.490245	-3.8725	0.000107723	0.00066425	Clp amino terminal domain-containing protein
MD12G1143600	MD12G1143600	182.186	0.839978	0.216914	3.8724	0.000107767	0.00066441	Protein of unknown function
MD00G1066600	MD00G1066600	651.323	0.691333	0.178544	3.87206	0.000107919	0.000665238	GLN phosphoribosyl pyrophosphate amidotransferase 2
MD15G1310900	MD15G1310900	21.1119	-2.70803	0.699387	-3.872	0.000107946	0.000665274	AINTEGUMENTA-like 6
MD09G1284800	MD09G1284800	11.9639	-2.34455	0.60552	-3.87197	0.000107961	0.000665274	UDP-glucosyl transferase 85A2
MD14G1004900	MD14G1004900	13.5154	-2.19941	0.56805	-3.87185	0.000108012	0.000665474	HSP20-like chaperones superfamily protein
MD00G1158700	MD00G1158700	15.4276	-1.46264	0.377795	-3.87153	0.000108156	0.000666141	disease resistance protein (TIR-NBS-LRR class)
MD04G1034500	MD04G1034500	12.3536	-2.41663	0.624202	-3.87155	0.000108144	0.000666141	Transcriptional factor B3 family protein
MD00G1007500	MD00G1007500	13.071	-2.9542	0.763128	-3.87118	0.000108311	0.000666951	Haloacid dehalogenase-like hydrolase (HAD) superfamily protein
MD01G1217700	MD01G1217700	7.97273	-1.73971	0.449405	-3.87115	0.000108323	0.000666951	Protein of unknown function
MD07G1191300	MD07G1191300	4.12789	-4.12201	1.06487	-3.87092	0.000108426	0.000667472	protein kinase family protein
MD15G1395500	MD15G1395500	117.418	-0.503268	0.130018	-3.87077	0.000108494	0.000667559	esterase/lipase/thioesterase family protein
MD10G1296500	MD10G1296500	74.8618	-2.46316	0.636345	-3.87078	0.000108486	0.000667559	Aluminium induced protein with YGL and LRDR motifs
MD06G1014300	MD06G1014300	1072.63	0.380138	0.0982061	3.87082	0.000108471	0.000667559	Mob1/phocein family protein
MD01G1079100	MD01G1079100	509.667	0.294898	0.0761905	3.87054	0.000108597	0.000668077	Zinc finger (CCCH-type/C3HC4-type RING finger) family protein
MD12G1082300	MD12G1082300	313.528	0.950171	0.24554	3.86972	0.000108961	0.000670208	Protein of unknown function
MD00G1079800	MD00G1079800	70.3744	-0.983203	0.254171	-3.86827	0.000109608	0.000673879	MD00G1079800
MD04G1071000	MD04G1071000	10887.3	0.994198	0.257014	3.86826	0.000109613	0.000673879	PGR5-LIKE A
MD11G1197900	MD11G1197900	1170.06	0.662291	0.17121	3.86829	0.000109602	0.000673879	xanthine dehydrogenase 1
MD09G1030300	MD09G1030300	1535.27	0.65152	0.168434	3.86811	0.000109683	0.000674198	peptide deformylase 1B
MD16G1005300	MD16G1005300	6.31734	-2.47042	0.638798	-3.8673	0.000110048	0.000676251	alpha-galactosidase 1
MD17G1117500	MD17G1117500	28.7248	-1.67387	0.432827	-3.86729	0.000110053	0.000676251	Galactose oxidase/kelch repeat superfamily protein
MD02G1174700	MD02G1174700	933.011	0.946189	0.244668	3.86724	0.000110074	0.000676266	F-box/RNI-like superfamily protein
MD07G1131200	MD07G1131200	490.834	0.49123	0.127046	3.86657	0.000110377	0.000678011	Phosphoenolpyruvate carboxylase family protein
MD06G1076900	MD06G1076900	1032.3	0.586638	0.15174	3.86608	0.000110599	0.000679264	Transcription initiation factor TFIIE
MD07G1203200	MD07G1203200	550.599	-0.788245	0.203902	-3.8658	0.000110725	0.000679811	Protein of unknown function (DUF604)
MD16G1123900	MD16G1123900	684.622	0.950754	0.245938	3.86583	0.000110713	0.000679811	catalytics
MD01G1154700	MD01G1154700	7825.68	-0.347025	0.0897785	-3.86535	0.000110931	0.000680966	Clathrin
MD14G1175700	MD14G1175700	26.98	-2.84951	0.737269	-3.86495	0.00011111	0.00068195	Protein of unknown function
MD13G1093000	MD13G1093000	70.6614	-1.05831	0.273863	-3.8644	0.000111364	0.000683394	Protein of unknown function
MD10G1141800	MD10G1141800	509.734	0.596961	0.154482	3.86428	0.000111416	0.000683601	Protein phosphatase 2C family protein
MD10G1333300	MD10G1333300	202.176	-1.07576	0.278407	-3.86398	0.000111553	0.000684328	Leucine-rich repeat transmembrane protein kinase
MD01G1092900	MD01G1092900	126.783	-1.13369	0.293408	-3.86388	0.000111601	0.000684512	TCV-interacting protein
MD11G1231900	MD11G1231900	282.771	-1.24743	0.322851	-3.86379	0.000111643	0.000684656	FAD/NAD(P)-binding oxidoreductase family protein
MD11G1090400	MD11G1090400	995.195	1.74376	0.451336	3.86355	0.000111751	0.000685199	Gag-Pol-related retrotransposon family protein
MD01G1091400	MD01G1091400	172.288	-1.84546	0.477738	-3.86291	0.000112043	0.000686764	pyrophosphorylase 1
MD02G1194900	MD02G1194900	2250.27	1.60064	0.41436	3.86292	0.000112039	0.000686764	UDP-N-acetylglucosamine (UAA) transporter family
MD02G1134500	MD02G1134500	116.001	-0.572552	0.148227	-3.86267	0.000112153	0.000687319	vascular related NAC-domain protein 1
MD17G1079100	MD17G1079100	130.673	1.03097	0.266907	3.86264	0.000112171	0.000687319	ELMO/CED-12 family protein
MD02G1177100	MD02G1177100	249.719	1.84028	0.476438	3.86259	0.000112191	0.00068733	Protein of unknown function (DUF579)
MD07G1160900	MD07G1160900	20232.4	1.11269	0.288106	3.86207	0.00011243	0.00068868	photosystem I P subunit
MD02G1064400	MD02G1064400	245.95	-0.913633	0.23657	-3.86199	0.000112467	0.000688796	RNA-dependent RNA polymerase family protein
MD11G1284700	MD11G1284700	158.722	-2.16763	0.561346	-3.86148	0.000112703	0.000689948	PATATIN-like protein 9
MD14G1211900	MD14G1211900	138.277	1.22336	0.31681	3.86147	0.000112705	0.000689948	Mitochondrial substrate carrier family protein
MD08G1061800	MD08G1061800	222.517	-0.573118	0.14842	-3.86146	0.000112712	0.000689948	Galactosyltransferase family protein
MD14G1141500	MD14G1141500	6.25519	-5.86358	1.51852	-3.86137	0.000112751	0.000690074	MD14G1141500
MD12G1035500	MD12G1035500	384.455	0.644425	0.166911	3.86088	0.000112977	0.000691346	Iron-sulphur cluster biosynthesis family protein
MD10G1330400	MD10G1330400	209.964	0.834022	0.216034	3.86061	0.000113106	0.000691788	Formyl transferase
MD16G1285900	MD16G1285900	103.423	4.10066	1.06217	3.86066	0.000113082	0.000691788	cytochrome P450
MD05G1172300	MD05G1172300	84.3238	-1.85574	0.480683	-3.86064	0.000113092	0.000691788	cell division cycle 45
MD02G1175000	MD02G1175000	388.791	-0.798106	0.206741	-3.86041	0.000113196	0.000692223	SET domain-containing protein
MD04G1062900	MD04G1062900	626.847	0.601699	0.155893	3.85969	0.000113531	0.000694048	O-fucosyltransferase family protein
MD09G1242900	MD09G1242900	83.0369	-1.94948	0.505084	-3.85972	0.000113515	0.000694048	Reticulon family protein
MD10G1309000	MD10G1309000	341.928	0.648094	0.167918	3.85959	0.000113576	0.000694205	plant U-box 8
MD05G1149300	MD05G1149300	62.5376	0.650641	0.168585	3.85943	0.00011365	0.000694545	Calcium-binding EF hand family protein
MD15G1396300	MD15G1396300	49.2423	0.941096	0.243849	3.85934	0.000113695	0.0006947	AGAMOUS-like 87
MD16G1009700	MD16G1009700	479.016	0.578046	0.1498	3.85878	0.000113956	0.000696182	GTP binding
MD14G1204400	MD14G1204400	235.567	-0.608729	0.157755	-3.85871	0.000113988	0.000696262	Polynucleotidyl transferase
MD16G1026600	MD16G1026600	745.124	0.499596	0.129475	3.85863	0.000114027	0.000696384	phytanoyl-CoA dioxygenase (PhyH) family protein
MD15G1258600	MD15G1258600	103.3	-4.01344	1.04016	-3.8585	0.000114087	0.000696634	laccase 11
MD05G1103100	MD05G1103100	19.6084	1.90838	0.494616	3.8583	0.000114179	0.000697083	serine carboxypeptidase-like 1
MD08G1101800	MD08G1101800	259.463	-1.64018	0.42511	-3.85826	0.000114198	0.000697083	Vacuolar import/degradation
MD03G1162700	MD03G1162700	34.4984	-1.9266	0.499349	-3.85822	0.000114217	0.000697087	HSP20-like chaperones superfamily protein
MD12G1181900	MD12G1181900	2.28696	-4.78841	1.24118	-3.85794	0.000114346	0.000697756	NAD(P)-binding Rossmann-fold superfamily protein
MD01G1076500	MD01G1076500	2970.8	0.695572	0.180306	3.85774	0.000114442	0.00069823	Auxin-responsive GH3 family protein
MD05G1179400	MD05G1179400	3.84054	-3.52544	0.914023	-3.85706	0.00011476	0.000700052	C2H2-like zinc finger protein
MD17G1134500	MD17G1134500	2090.38	0.372893	0.0966939	3.85642	0.000115058	0.000701754	Pleckstrin homology (PH) domain-containing protein
MD17G1065700	MD17G1065700	1316.29	0.62398	0.161805	3.85636	0.000115089	0.000701829	Thioredoxin superfamily protein
MD14G1019600	MD14G1019600	832.752	-0.712089	0.184679	-3.85582	0.00011534	0.000703243	GDSL-like Lipase/Acylhydrolase superfamily protein
MD14G1222200	MD14G1222200	417.235	0.926144	0.240199	3.85574	0.000115379	0.000703249	Duplicated homeodomain-like superfamily protein
MD07G1163800	MD07G1163800	26.3227	4.69729	1.21825	3.85577	0.000115367	0.000703249	Calcium-binding endonuclease/exonuclease/phosphatase family
MD08G1009500	MD08G1009500	2144.81	0.502511	0.130333	3.85559	0.000115452	0.000703529	E3 ubiquitin ligase SCF complex subunit SKP1/ASK1 family protein
MD01G1063300	MD01G1063300	29.8427	-1.64483	0.426612	-3.85556	0.000115463	0.000703529	Leucine-rich repeat protein kinase family protein
MD15G1102800	MD15G1102800	11.3404	-1.71161	0.443941	-3.85548	0.000115501	0.000703646	chaperone protein dnaJ-related
MD01G1032500	MD01G1032500	91.2801	1.05766	0.274343	3.85523	0.000115619	0.000704246	Putative membrane lipoprotein
MD07G1296700	MD07G1296700	89.41	-1.43792	0.373	-3.85501	0.000115726	0.000704783	NagB/RpiA/CoA transferase-like superfamily protein
MD08G1008100	MD08G1008100	196.556	-0.463986	0.120372	-3.85459	0.000115923	0.000705869	2-oxoglutarate (2OG) and Fe(II)-dependent oxygenase superfamily protein
MD04G1067200	MD04G1067200	495.959	1.28123	0.332403	3.85445	0.000115992	0.000706133	phloem protein 2-A12
MD01G1060500	MD01G1060500	54.815	-2.54714	0.660837	-3.85442	0.000116005	0.000706133	RHO guanyl-nucleotide exchange factor 2
MD05G1297300	MD05G1297300	95.8412	-0.862235	0.223703	-3.85438	0.000116026	0.000706143	MD05G1297300
MD00G1043800	MD00G1043800	56.2436	-1.8762	0.486814	-3.85403	0.00011619	0.000707024	Sec14p-like phosphatidylinositol transfer family protein
MD06G1177200	MD06G1177200	6560.29	1.0739	0.278707	3.85315	0.000116607	0.000709449	aldehyde dehydrogenase 2B4
MD15G1158900	MD15G1158900	3.96586	-4.44456	1.15359	-3.85282	0.000116765	0.000710174	Protein of unknown function
MD15G1381000	MD15G1381000	246.041	-1.48439	0.385272	-3.85284	0.000116757	0.000710174	Protein kinase superfamily protein
MD02G1094500	MD02G1094500	445.353	1.68839	0.438301	3.85212	0.0001171	0.000712094	strictosidine synthase-like 4
MD12G1014600	MD12G1014600	5.49063	-3.52078	0.914102	-3.85163	0.000117335	0.000713287	MATE efflux family protein
MD15G1377400	MD15G1377400	43.5466	-0.875498	0.227305	-3.85165	0.000117326	0.000713287	disease resistance protein (TIR-NBS-LRR class)
MD02G1183200	MD02G1183200	19.4932	3.01036	0.781693	3.85107	0.000117602	0.000714562	Acyl-CoA N-acyltransferases (NAT) superfamily protein
MD16G1108500	MD16G1108500	178.809	-1.04321	0.270884	-3.85112	0.000117578	0.000714562	TPX2 (targeting protein for Xklp2) protein family
MD15G1126400	MD15G1126400	581.181	-1.76996	0.4596	-3.85108	0.000117597	0.000714562	adenine phosphoribosyltransferase 5
MD05G1344300	MD05G1344300	805.919	1.51712	0.393975	3.8508	0.000117735	0.000715249	MATE efflux family protein
MD17G1125800	MD17G1125800	13.8674	-3.86938	1.00491	-3.85048	0.000117887	0.000716056	UDP-Glycosyltransferase superfamily protein
MD05G1320400	MD05G1320400	1200.82	1.66814	0.433254	3.85025	0.000117995	0.000716596	Protein of unknown function
MD05G1206800	MD05G1206800	458.678	-0.634782	0.164872	-3.85014	0.000118048	0.000716799	ubiquitin-specific protease 15
MD05G1184400	MD05G1184400	22.803	-3.00078	0.779421	-3.85001	0.000118113	0.000717073	glutathione S-transferase TAU 8
MD11G1012600	MD11G1012600	195.284	1.15379	0.2997	3.84984	0.000118195	0.000717459	Protein of unknown function
MD10G1171800	MD10G1171800	11527	1.42048	0.368979	3.84976	0.000118234	0.000717576	photosystem I subunit E-2
MD17G1242700	MD17G1242700	49.3828	-0.786368	0.204274	-3.84957	0.000118323	0.000717997	Plant protein of unknown function (DUF247)
MD13G1242200	MD13G1242200	64.2024	-0.887018	0.230452	-3.84904	0.000118584	0.00071946	ENTH/ANTH/VHS superfamily protein
MD07G1005400	MD07G1005400	49.8073	-1.8249	0.474164	-3.84867	0.000118759	0.000720408	C2 calcium/lipid-binding plant phosphoribosyltransferase family protein
MD15G1024700	MD15G1024700	300.954	-0.324286	0.084269	-3.84822	0.000118979	0.000721621	endoplasmatic reticulum retrieval protein 1B
MD13G1116600	MD13G1116600	441.621	-0.678755	0.176438	-3.847	0.000119573	0.000725106	Leucine-rich repeat protein kinase family protein
MD13G1124300	MD13G1124300	9.25591	5.73923	1.49192	3.84689	0.000119629	0.000725327	senescence-associated gene 29
MD00G1140700	MD00G1140700	2375.48	0.445252	0.115747	3.84678	0.000119683	0.000725534	nuclear encoded CLP protease 5
MD07G1310100	MD07G1310100	250.587	0.434582	0.112975	3.84671	0.000119716	0.000725617	Phosphoenolpyruvate carboxykinase (ATP)
MD15G1210400	MD15G1210400	84.1011	-0.782365	0.20339	-3.84662	0.000119759	0.000725729	Protein of unknown function (DUF3511)
MD06G1235600	MD06G1235600	18.4874	-2.87494	0.747401	-3.84659	0.000119774	0.000725729	RING/FYVE/PHD zinc finger superfamily protein
MD05G1090900	MD05G1090900	180.609	-0.605634	0.157457	-3.84635	0.000119892	0.000726328	MD05G1090900
MD04G1192100	MD04G1192100	334.646	-1.11039	0.288721	-3.84588	0.000120119	0.000727585	importin alpha isoform 4
MD01G1060200	MD01G1060200	1115.97	-1.16538	0.303026	-3.84582	0.000120152	0.000727664	basic helix-loop-helix (bHLH) DNA-binding superfamily protein
MD03G1176800	MD03G1176800	1060.86	0.276631	0.0719321	3.84573	0.000120195	0.000727804	RNA-binding (RRM/RBD/RNP motifs) family protein
MD09G1012900	MD09G1012900	305.1	0.771616	0.200648	3.84562	0.000120248	0.000728006	uridine kinase/uracil phosphoribosyltransferase 1
MD05G1277200	MD05G1277200	49.5619	-3.44054	0.894715	-3.84541	0.000120351	0.000728509	breast cancer susceptibility1
MD01G1192300	MD01G1192300	3555.18	0.714038	0.185695	3.84521	0.000120451	0.000728874	phosphoglucomutase
MD16G1130800	MD16G1130800	5034.74	0.733734	0.190818	3.84521	0.00012045	0.000728874	eukaryotic release factor 1-3
MD01G1150600	MD01G1150600	49.6532	-0.892163	0.232049	-3.84472	0.000120689	0.000730199	Leucine-rich repeat protein kinase family protein
MD07G1003400	MD07G1003400	101.352	-1.51636	0.394432	-3.84441	0.000120842	0.000731001	beta glucosidase 17
MD00G1214100	MD00G1214100	786.384	0.898569	0.23374	3.84431	0.000120892	0.000731185	emp24/gp25L/p24 family/GOLD family protein
MD16G1078500	MD16G1078500	1549.05	1.23912	0.322339	3.84414	0.000120978	0.000731589	Protein of unknown function
MD07G1012500	MD07G1012500	9.38067	-2.18257	0.567784	-3.84401	0.000121041	0.000731845	Protein of unknown function
MD17G1038800	MD17G1038800	2452.23	0.366788	0.0954197	3.84395	0.000121071	0.000731911	BAH domain
MD03G1267200	MD03G1267200	720.821	0.353487	0.0919612	3.84387	0.00012111	0.000732028	Small nuclear ribonucleoprotein family protein
MD11G1027500	MD11G1027500	457.803	2.80608	0.73007	3.84358	0.000121253	0.000732769	beta glucosidase 17
MD15G1080700	MD15G1080700	80.5059	-1.85275	0.482062	-3.84338	0.000121351	0.000733244	heat shock transcription factor B4
MD06G1095300	MD06G1095300	24.6074	-2.30429	0.599626	-3.84288	0.000121601	0.000734634	P-loop containing nucleoside triphosphate hydrolases superfamily protein
MD14G1137600	MD14G1137600	84.2699	-1.23671	0.321873	-3.84223	0.000121922	0.000736452	growth-regulating factor 8
MD10G1255800	MD10G1255800	20.4892	7.53569	1.96138	3.84204	0.000122015	0.000736778	MD10G1255800
MD17G1012500	MD17G1012500	83.624	2.38364	0.62041	3.84204	0.000122016	0.000736778	Galactose oxidase/kelch repeat superfamily protein
MD14G1142700	MD14G1142700	1231.62	-1.27892	0.332908	-3.84167	0.0001222	0.00073777	RING/U-box superfamily protein
MD07G1252900	MD07G1252900	919.275	0.870587	0.226645	3.84119	0.00012244	0.000739099	P-loop containing nucleoside triphosphate hydrolases superfamily protein
MD14G1062700	MD14G1062700	13.0076	-1.67845	0.436985	-3.84098	0.000122542	0.000739593	Protein of unknown function
MD06G1112400	MD06G1112400	702.263	0.813905	0.21193	3.84044	0.000122813	0.000740969	chloroplast beta-amylase
MD05G1043200	MD05G1043200	208.765	0.4275	0.111319	3.84033	0.00012287	0.000740969	Aldolase-type TIM barrel family protein
MD02G1109200	MD02G1109200	36.5268	-1.34659	0.350641	-3.84036	0.000122853	0.000740969	Disease resistance protein (TIR-NBS-LRR class) family
MD11G1031700	MD11G1031700	75.5168	-1.08499	0.282525	-3.84034	0.000122865	0.000740969	F-box and associated interaction domains-containing protein
MD14G1085000	MD14G1085000	1273.82	0.548236	0.142753	3.84044	0.000122816	0.000740969	nucleolar essential protein-related
MD09G1039200	MD09G1039200	34.1886	-1.2721	0.33126	-3.84018	0.000122942	0.000741282	RING/U-box superfamily protein with ARM repeat domain
MD01G1020300	MD01G1020300	3800.53	0.328712	0.085608	3.83974	0.000123165	0.000742502	RNA-binding (RRM/RBD/RNP motifs) family protein
MD03G1224100	MD03G1224100	500.155	-2.10349	0.547934	-3.83895	0.000123562	0.000744776	Aluminium induced protein with YGL and LRDR motifs
MD06G1202000	MD06G1202000	1332.22	-1.53667	0.400289	-3.8389	0.000123588	0.000744812	plasmodesmata callose-binding protein 3
MD05G1257300	MD05G1257300	772.855	0.86689	0.225845	3.83843	0.000123823	0.000746103	Root hair defective 3 GTP-binding protein (RHD3)
MD06G1206400	MD06G1206400	90.6177	-1.29647	0.33777	-3.83834	0.00012387	0.000746265	UDP-glucosyl transferase 89B1
MD11G1122900	MD11G1122900	541.096	-0.486923	0.126865	-3.83812	0.000123978	0.000746798	vacuolar proton ATPase A1
MD10G1051400	MD10G1051400	229.039	1.60503	0.418186	3.83807	0.000124006	0.000746842	translocon at the outer membrane of chloroplasts 64-V
MD12G1083300	MD12G1083300	40.4897	2.50632	0.653041	3.83792	0.000124082	0.000747182	ARM repeat superfamily protein
MD17G1239700	MD17G1239700	193.724	0.64579	0.168268	3.83788	0.000124103	0.000747186	Protein of unknown function
MD07G1215000	MD07G1215000	999.245	-0.359241	0.0936178	-3.83732	0.000124386	0.000748646	RP non-ATPase subunit 8A
MD05G1222300	MD05G1222300	71.8886	-1.80364	0.470024	-3.83734	0.000124377	0.000748646	Protein of unknown function
MD15G1265100	MD15G1265100	519.276	0.534167	0.139219	3.83689	0.000124604	0.000749836	plant-specific TFIIB-related protein
MD01G1021900	MD01G1021900	63.848	0.72272	0.18838	3.83649	0.000124804	0.000750916	MD01G1021900
MD15G1157600	MD15G1157600	476.496	-0.830665	0.216526	-3.83632	0.000124891	0.000751314	dicer-like 4
MD15G1185400	MD15G1185400	36.0501	3.07703	0.802092	3.83626	0.000124921	0.000751376	heat shock transcription factor C1
MD15G1285900	MD15G1285900	868.083	-0.72884	0.189995	-3.8361	0.000125003	0.000751747	SET domain-containing protein
MD15G1357300	MD15G1357300	1090.37	0.350887	0.0914765	3.83581	0.000125151	0.000752501	Protein of unknown function
MD02G1208300	MD02G1208300	193.951	0.678544	0.176899	3.83577	0.000125169	0.000752501	Plant protein of unknown function (DUF641)
MD11G1072700	MD11G1072700	15.9818	-2.89842	0.755646	-3.83569	0.000125214	0.000752645	Protein of unknown function
MD17G1027700	MD17G1027700	13.2552	-2.59652	0.676963	-3.83554	0.000125288	0.000752971	Transducin/WD40 repeat-like superfamily protein
MD03G1269900	MD03G1269900	101.103	1.48994	0.388482	3.8353	0.000125413	0.0007536	Uncharacterized protein ycf68
MD04G1001100	MD04G1001100	445.841	-0.727562	0.189752	-3.83429	0.000125929	0.000756575	O-Glycosyl hydrolases family 17 protein
MD15G1212900	MD15G1212900	400.477	0.584768	0.152525	3.83393	0.000126114	0.000757567	Protein of unknown function
MD04G1011700	MD04G1011700	280.525	2.11692	0.552171	3.83381	0.000126174	0.000757804	Disease resistance protein (TIR-NBS-LRR class) family
MD15G1303200	MD15G1303200	30.8013	-1.69664	0.442558	-3.83371	0.000126226	0.00075799	zinc ion binding
MD13G1111800	MD13G1111800	110.544	-2.13008	0.555631	-3.83363	0.000126266	0.000758106	DNA polymerase alpha 2
MD17G1010300	MD17G1010300	10.2784	-1.77985	0.464292	-3.83348	0.000126344	0.00075845	NAC domain containing protein 83
MD03G1102100	MD03G1102100	19.827	-2.04601	0.533727	-3.83344	0.000126364	0.00075845	Chloroplast-targeted copper chaperone protein
MD07G1099300	MD07G1099300	11.3442	2.90694	0.75832	3.83339	0.000126387	0.000758464	MD07G1099300
MD02G1239200	MD02G1239200	124.148	1.39534	0.364	3.83334	0.000126414	0.000758505	RING/U-box superfamily protein
MD06G1134800	MD06G1134800	16.94	-1.53784	0.401185	-3.83325	0.000126463	0.000758676	DNA binding
MD11G1012300	MD11G1012300	136.357	2.52092	0.657659	3.83317	0.000126503	0.000758793	Family of unknown function (DUF716)
MD16G1128700	MD16G1128700	131.884	-1.01728	0.265418	-3.83274	0.000126723	0.000759988	C-terminal domain phosphatase-like 3
MD08G1009200	MD08G1009200	559.654	-1.54107	0.402087	-3.83268	0.000126756	0.000760065	cinnamyl alcohol dehydrogenase 9
MD15G1425900	MD15G1425900	16.8636	-2.13656	0.557481	-3.83254	0.000126829	0.000760375	ATPase E1-E2 type family protein / haloacid dehalogenase-like hydrolase family protein
MD07G1254600	MD07G1254600	15.0759	-1.80231	0.470296	-3.83228	0.000126962	0.000761053	Cupredoxin superfamily protein
MD01G1117800	MD01G1117800	298.509	-0.566836	0.14792	-3.83205	0.000127082	0.000761528	Chalcone-flavanone isomerase family protein
MD02G1047800	MD02G1047800	288.696	-0.52058	0.135849	-3.83204	0.000127084	0.000761528	Regulator of Vps4 activity in the MVB pathway protein
MD11G1266900	MD11G1266900	20.0257	-2.40609	0.627893	-3.832	0.000127103	0.000761528	F-box/RNI-like superfamily protein
MD02G1259300	MD02G1259300	157.049	0.966708	0.252313	3.83138	0.000127427	0.000763346	Duplicated homeodomain-like superfamily protein
MD03G1079300	MD03G1079300	28.9809	-1.69484	0.442377	-3.8312	0.000127521	0.000763783	Protein of unknown function (DUF674)
MD14G1051900	MD14G1051900	143.062	-1.41144	0.368505	-3.83019	0.000128044	0.000766791	Polynucleotidyl transferase
MD11G1075100	MD11G1075100	99.4114	-1.22217	0.319095	-3.83012	0.00012808	0.000766882	pleiotropic drug resistance 3
MD04G1026300	MD04G1026300	17.1986	-1.41314	0.369037	-3.82927	0.000128525	0.000769424	Protein of unknown function
MD16G1066700	MD16G1066700	360.402	0.768972	0.200818	3.82919	0.000128565	0.000769484	Protein of unknown function
MD10G1332400	MD10G1332400	4314.07	-0.725163	0.189379	-3.82917	0.000128577	0.000769484	MD10G1332400
MD11G1158000	MD11G1158000	3155.49	0.783556	0.204641	3.82894	0.000128698	0.000770084	phosphoglycerate/bisphosphoglycerate mutase family protein
MD16G1048300	MD16G1048300	103.715	-0.961125	0.251028	-3.82875	0.000128794	0.000770535	NAC (No Apical Meristem) domain transcriptional regulator superfamily protein
MD10G1305100	MD10G1305100	1142.6	1.31879	0.344464	3.82852	0.000128918	0.000771149	Octicosapeptide/Phox/Bem1p family protein
MD15G1359500	MD15G1359500	902.416	0.651479	0.170188	3.828	0.000129191	0.000772533	Co-chaperone GrpE family protein
MD00G1179100	MD00G1179100	388.82	2.28154	0.596009	3.82803	0.000129171	0.000772533	Prolyl oligopeptidase family protein
MD06G1158900	MD06G1158900	347.8	-0.435324	0.113722	-3.82796	0.000129212	0.000772534	Zinc finger C-x8-C-x5-C-x3-H type family protein
MD16G1141900	MD16G1141900	857.304	-0.90112	0.235421	-3.8277	0.000129348	0.000773225	CYTOCHROME P450 51G1
MD06G1120100	MD06G1120100	2.20252	-4.74162	1.2391	-3.82666	0.000129896	0.000776373	basic helix-loop-helix (bHLH) DNA-binding superfamily protein
MD02G1245800	MD02G1245800	968.144	0.755839	0.197529	3.82648	0.00012999	0.000776811	PR5-like receptor kinase
MD03G1039600	MD03G1039600	597.465	-0.587088	0.153466	-3.82553	0.00013049	0.000779671	ubiquitin family protein
MD12G1003200	MD12G1003200	1474.81	0.701593	0.183407	3.82533	0.000130598	0.00077994	Pentatricopeptide repeat (PPR-like) superfamily protein
MD15G1138200	MD15G1138200	519.201	-0.412763	0.107903	-3.82533	0.000130598	0.00077994	DDT domain-containing protein
MD05G1252600	MD05G1252600	795.092	1.23041	0.321648	3.82533	0.000130596	0.00077994	Trypsin family protein
MD14G1147300	MD14G1147300	238.611	-1.26304	0.330189	-3.8252	0.000130664	0.000780205	Calcium-dependent phospholipid-binding Copine family protein
MD01G1216400	MD01G1216400	205.06	-0.50005	0.13073	-3.82506	0.000130742	0.000780544	DNAJ heat shock N-terminal domain-containing protein
MD15G1282600	MD15G1282600	140.881	3.39224	0.886918	3.82475	0.000130906	0.000781398	Calcium-binding EF-hand family protein
MD08G1010700	MD08G1010700	1089.6	1.44555	0.377955	3.82466	0.000130954	0.000781562	Leucine-rich receptor-like protein kinase family protein
MD04G1095900	MD04G1095900	905.994	0.473539	0.123815	3.82457	0.000130998	0.000781637	Protein of unknown function
MD14G1037500	MD14G1037500	310.806	1.40928	0.368482	3.82455	0.000131009	0.000781637	Late embryogenesis abundant (LEA) hydroxyproline-rich glycoprotein family
MD00G1002600	MD00G1002600	3.05564	-3.99424	1.04443	-3.82432	0.000131133	0.000782247	basic helix-loop-helix (bHLH) DNA-binding superfamily protein
MD03G1290200	MD03G1290200	518.22	-0.990194	0.258924	-3.82427	0.00013116	0.000782287	Protein of unknown function
MD01G1021800	MD01G1021800	611.226	0.584241	0.152802	3.82351	0.000131565	0.000784575	RING/FYVE/PHD zinc finger superfamily protein
MD16G1094000	MD16G1094000	104.908	-1.36132	0.356043	-3.82346	0.000131593	0.000784615	Protein of unknown function
MD11G1055500	MD11G1055500	24.8267	-1.98127	0.518215	-3.82327	0.000131696	0.0007851	allergen-related
MD03G1289600	MD03G1289600	65.9902	-1.27009	0.332214	-3.82309	0.000131788	0.000785523	poly(ADP-ribose) polymerase
MD11G1064700	MD11G1064700	230.999	-0.441643	0.115527	-3.82284	0.000131922	0.000786194	NAD(P)-binding Rossmann-fold superfamily protein
MD08G1248500	MD08G1248500	336.402	0.711737	0.186187	3.82269	0.000132001	0.000786412	Protein of unknown function
MD15G1344100	MD15G1344100	5605.4	0.950526	0.248653	3.8227	0.000131998	0.000786412	DPP6 N-terminal domain-like protein
MD13G1266700	MD13G1266700	3286.86	0.673163	0.176112	3.82237	0.000132176	0.000787328	Protein kinase superfamily protein with octicosapeptide/Phox/Bem1p domain
MD05G1289400	MD05G1289400	302.044	0.879057	0.229991	3.82213	0.000132304	0.000787966	starch synthase 4
MD10G1121500	MD10G1121500	730.79	1.46555	0.383462	3.8219	0.000132427	0.00078857	glycine-rich protein 2B
MD08G1047000	MD08G1047000	1684.33	0.812949	0.212726	3.82158	0.000132601	0.00078948	Protein of unknown function (DUF1350)
MD16G1198300	MD16G1198300	450.358	-1.27542	0.333755	-3.82142	0.000132687	0.00078986	sulfate transporter 3
MD13G1185800	MD13G1185800	1503.5	0.446458	0.116837	3.82122	0.000132796	0.000790383	peroxiredoxin IIF
MD15G1410300	MD15G1410300	555.346	0.493456	0.129141	3.82107	0.000132876	0.00079073	SPla/RYanodine receptor (SPRY) domain-containing protein
MD01G1151700	MD01G1151700	6.49642	-2.17903	0.570369	-3.82038	0.000133247	0.000792816	Leucine-rich repeat protein kinase family protein
MD09G1117800	MD09G1117800	828.852	-0.805773	0.210933	-3.82004	0.00013343	0.000793775	IQ-domain 33
MD09G1100300	MD09G1100300	4.49494	-2.78496	0.729047	-3.81999	0.000133455	0.000793797	S-locus lectin protein kinase family protein
MD10G1066500	MD10G1066500	267.891	-2.56741	0.672123	-3.81985	0.000133533	0.000794045	Minichromosome maintenance (MCM2/3/5) family protein
MD06G1138900	MD06G1138900	6.66682	3.21393	0.841387	3.8198	0.000133558	0.000794045	Protein of unknown function
MD03G1155100	MD03G1155100	8.18212	-6.89263	1.80447	-3.81976	0.000133583	0.000794045	MD03G1155100
MD09G1194700	MD09G1194700	65.5323	-1.83889	0.481412	-3.8198	0.000133563	0.000794045	phospholipase D alpha 4
MD06G1124100	MD06G1124100	15.6279	-4.88578	1.27929	-3.81913	0.000133926	0.000795954	2-oxoglutarate (2OG) and Fe(II)-dependent oxygenase superfamily protein
MD11G1055300	MD11G1055300	44.0109	-1.14561	0.299983	-3.81891	0.000134044	0.000796531	ovate family protein 17
MD07G1174300	MD07G1174300	31.5273	-1.51909	0.397809	-3.81864	0.000134188	0.000797257	phosphoglucosamine mutase family protein
MD17G1143300	MD17G1143300	369.063	-0.326755	0.0855722	-3.81846	0.000134285	0.000797706	actin-related protein C1A
MD15G1061600	MD15G1061600	2666.69	0.47425	0.124229	3.81755	0.000134785	0.000800546	KH domain-containing protein
MD10G1241500	MD10G1241500	2181.73	1.53919	0.403204	3.81739	0.000134869	0.000800917	NAD(P)-binding Rossmann-fold superfamily protein
MD03G1136900	MD03G1136900	267.427	-1.96792	0.515518	-3.81735	0.000134892	0.000800925	metacaspase 9
MD10G1169000	MD10G1169000	5.94144	-4.9054	1.28513	-3.81704	0.000135061	0.000801801	C2H2-like zinc finger protein
MD16G1265300	MD16G1265300	500.805	1.98253	0.519398	3.81698	0.000135098	0.000801888	Glucose-methanol-choline (GMC) oxidoreductase family protein
MD09G1110800	MD09G1110800	999.318	1.00992	0.264604	3.81673	0.00013523	0.000802546	B-cell receptor-associated 31-like
MD08G1095600	MD08G1095600	1252.48	0.531165	0.13919	3.81612	0.000135569	0.000804427	long-chain base1
MD09G1073300	MD09G1073300	389.701	-1.4787	0.387513	-3.81586	0.000135708	0.000805123	brassinosteroid-6-oxidase 2
MD02G1122400	MD02G1122400	1907.25	1.14664	0.300504	3.81572	0.000135784	0.000805446	Rhodanese/Cell cycle control phosphatase superfamily protein
MD16G1109300	MD16G1109300	201.803	1.39949	0.366779	3.81562	0.000135839	0.000805644	HXXXD-type acyl-transferase family protein
MD15G1013000	MD15G1013000	48.9605	-1.26282	0.331032	-3.8148	0.000136293	0.000808205	Plant protein of unknown function (DUF827)
MD05G1126600	MD05G1126600	100.595	-1.3045	0.342002	-3.81431	0.000136562	0.000809671	Ataxia telangiectasia-mutated and RAD3-related
MD07G1046700	MD07G1046700	315.521	0.574356	0.150603	3.81371	0.000136895	0.000811382	Cyclophilin-like peptidyl-prolyl cis-trans isomerase family protein
MD11G1073400	MD11G1073400	134.825	1.09758	0.287795	3.81375	0.000136875	0.000811382	phospholipase C 2
MD02G1067700	MD02G1067700	54.1949	-1.70668	0.44752	-3.81363	0.000136942	0.000811531	MD02G1067700
MD13G1155200	MD13G1155200	6.09885	-1.90028	0.498318	-3.81339	0.000137075	0.000812191	methyltransferases
MD10G1097500	MD10G1097500	293.204	1.29276	0.339018	3.81325	0.000137152	0.00081252	GroES-like zinc-binding alcohol dehydrogenase family protein
MD09G1140400	MD09G1140400	139.654	-0.594555	0.155923	-3.81314	0.000137214	0.000812756	RNA-binding (RRM/RBD/RNP motifs) family protein
MD13G1210800	MD13G1210800	725.445	-0.582884	0.152867	-3.81301	0.000137284	0.000812908	HR-like lesion-inducing protein-related
MD13G1179600	MD13G1179600	163.566	0.584688	0.153339	3.81304	0.000137269	0.000812908	MD13G1179600
MD16G1118900	MD16G1118900	13.5257	-2.65511	0.69634	-3.81295	0.00013732	0.000812991	DNA-binding HORMA family protein
MD11G1205000	MD11G1205000	629.396	-0.382669	0.10037	-3.81259	0.00013752	0.000814042	WRKY family transcription factor family protein
MD07G1025800	MD07G1025800	1165.38	-1.04162	0.273264	-3.81176	0.000137981	0.000816645	Zinc finger (CCCH-type) family protein / RNA recognition motif (RRM)-containing protein
MD16G1230800	MD16G1230800	747.682	0.65398	0.171573	3.81167	0.000138029	0.000816797	Protein of unknown function
MD05G1250300	MD05G1250300	1379.68	0.503139	0.132002	3.81162	0.00013806	0.000816849	HISTIDINE TRIAD NUCLEOTIDE-BINDING 2
MD06G1119500	MD06G1119500	702.094	0.457085	0.119928	3.81132	0.000138228	0.000817712	Mediator complex
MD15G1377300	MD15G1377300	67.9737	-0.666451	0.174899	-3.81049	0.00013869	0.000820052	disease resistance protein (TIR-NBS-LRR class)
MD09G1105400	MD09G1105400	452.719	0.395264	0.103729	3.81054	0.000138661	0.000820052	TraB family protein
MD12G1059900	MD12G1059900	5.3878	-2.27836	0.597912	-3.81052	0.000138672	0.000820052	Cysteine/Histidine-rich C1 domain family protein
MD04G1003500	MD04G1003500	1075.66	0.284572	0.0746857	3.81026	0.000138821	0.000820693	DNAJ heat shock N-terminal domain-containing protein
MD09G1145700	MD09G1145700	2331.99	0.593498	0.155765	3.8102	0.000138854	0.00082076	Tetratricopeptide repeat (TPR)-like superfamily protein
MD04G1220700	MD04G1220700	10.2111	-3.44686	0.904706	-3.80992	0.000139009	0.000821546	Plant protein of unknown function (DUF868)
MD03G1215400	MD03G1215400	225.096	0.401857	0.10548	3.80979	0.000139083	0.000821851	mRNA capping enzyme family protein
MD10G1212300	MD10G1212300	115.276	-1.82677	0.479511	-3.80965	0.000139165	0.000822203	cyclin b3
MD07G1306300	MD07G1306300	505.104	-0.678942	0.178232	-3.80932	0.000139349	0.000823157	Transducin family protein / WD-40 repeat family protein
MD14G1209000	MD14G1209000	7.39099	1.94367	0.510319	3.80874	0.000139676	0.000824828	C2H2-like zinc finger protein
MD12G1066800	MD12G1066800	14.551	-3.50071	0.919118	-3.80877	0.000139659	0.000824828	Protein of unknown function
MD12G1185500	MD12G1185500	10.8427	-4.79799	1.25977	-3.80861	0.000139748	0.000825121	MD12G1185500
MD08G1186800	MD08G1186800	1032.7	0.568928	0.149384	3.8085	0.000139811	0.000825358	transferases
MD15G1169400	MD15G1169400	375.22	0.383337	0.100661	3.8082	0.000139981	0.00082623	zinc finger (ubiquitin-hydrolase) domain-containing protein
MD15G1023600	MD15G1023600	588.302	-2.76081	0.724981	-3.80811	0.000140036	0.000826422	jasmonic acid carboxyl methyltransferase
MD00G1028500	MD00G1028500	10.4519	-1.83384	0.481598	-3.80782	0.000140196	0.00082724	RING/U-box superfamily protein
MD06G1157600	MD06G1157600	46.8041	-1.16845	0.30692	-3.80701	0.000140657	0.000829826	AP2/B3-like transcriptional factor family protein
MD03G1020500	MD03G1020500	1469.92	1.18921	0.312379	3.80693	0.0001407	0.000829902	MD03G1020500
MD10G1101200	MD10G1101200	6.48565	-2.52593	0.663512	-3.80691	0.000140715	0.000829902	UDP-Glycosyltransferase superfamily protein
MD01G1221100	MD01G1221100	66.144	-1.77899	0.467311	-3.80686	0.000140743	0.000829936	cyclic nucleotide gated channel 1
MD14G1091000	MD14G1091000	19.6844	-1.49152	0.391813	-3.8067	0.000140833	0.000830335	basic helix-loop-helix (bHLH) DNA-binding superfamily protein
MD06G1067800	MD06G1067800	1.52849	-3.98901	1.04808	-3.80604	0.000141212	0.000832437	Predicted AT-hook DNA-binding family protein
MD10G1145700	MD10G1145700	1971.6	0.635714	0.167034	3.8059	0.00014129	0.000832763	MD10G1145700
MD02G1048800	MD02G1048800	1888.22	0.472892	0.124283	3.80497	0.000141823	0.00083577	Protein kinase family protein
MD15G1091100	MD15G1091100	324.725	0.433844	0.114024	3.80486	0.000141886	0.000835877	sequence-specific DNA binding transcription factors
MD07G1227800	MD07G1227800	23.0096	3.07176	0.807319	3.80488	0.000141871	0.000835877	laccase 5
MD10G1260100	MD10G1260100	596.382	0.816406	0.2146	3.80432	0.000142193	0.000837549	ornithine-delta-aminotransferase
MD02G1221100	MD02G1221100	153.58	0.670248	0.176192	3.80407	0.000142341	0.000838286	Cox19 family protein (CHCH motif)
MD17G1056800	MD17G1056800	15.9628	-1.8721	0.49221	-3.80346	0.000142687	0.000840194	NB-ARC domain-containing disease resistance protein
MD16G1140400	MD16G1140400	157.59	-1.16187	0.30551	-3.80306	0.00014292	0.00084143	Protein of unknown function
MD15G1077600	MD15G1077600	30.1	-2.15515	0.566705	-3.80295	0.000142983	0.000841668	MD15G1077600
MD15G1434300	MD15G1434300	5.00645	-2.10104	0.552596	-3.80212	0.00014346	0.000844342	MD15G1434300
MD01G1201200	MD01G1201200	106.122	0.994427	0.261551	3.80204	0.000143512	0.000844509	Copper transport protein family
MD04G1174900	MD04G1174900	318.62	-1.26671	0.333225	-3.80135	0.000143908	0.000846705	Leucine-rich receptor-like protein kinase family protein
MD00G1159100	MD00G1159100	25.8904	-2.12325	0.558563	-3.80127	0.000143956	0.000846857	B-cell receptor-associated 31-like
MD06G1112300	MD06G1112300	253.394	2.33095	0.613272	3.80084	0.000144207	0.0008482	MD06G1112300
MD09G1281400	MD09G1281400	242.566	-0.791463	0.208239	-3.80074	0.000144264	0.000848394	P-loop containing nucleoside triphosphate hydrolases superfamily protein
MD01G1075500	MD01G1075500	27.2866	-1.63667	0.430765	-3.79945	0.000145016	0.000852683	plastid division2
MD02G1048200	MD02G1048200	2.44167	4.80364	1.26438	3.79922	0.000145152	0.000853345	Protein kinase superfamily protein
MD11G1093700	MD11G1093700	3146.65	0.875102	0.23042	3.79785	0.000145954	0.000857926	tropinone reductase
MD12G1020600	MD12G1020600	2528.85	0.972693	0.256146	3.79741	0.000146213	0.000859314	starch branching enzyme 2.1
MD15G1028700	MD15G1028700	310.88	2.40451	0.633221	3.79728	0.000146295	0.000859657	cytochrome P450
MD13G1240100	MD13G1240100	267.579	-0.571741	0.150573	-3.7971	0.000146396	0.000859981	alpha-mannosidase 1
MD02G1042800	MD02G1042800	402.564	-0.58877	0.155057	-3.79713	0.000146382	0.000859981	Major facilitator superfamily protein
MD08G1177300	MD08G1177300	282.742	-0.581651	0.153192	-3.79687	0.000146533	0.000860645	tRNA modification GTPase
MD04G1092300	MD04G1092300	950.611	0.554403	0.146026	3.79662	0.000146685	0.000861402	5'-AMP-activated protein kinase-related
MD10G1065900	MD10G1065900	1211.99	-0.974754	0.256756	-3.79643	0.000146796	0.000861914	Kinesin motor family protein
MD14G1003000	MD14G1003000	698.676	0.436849	0.115077	3.79614	0.000146967	0.000862784	Protein of unknown function (DUF1639)
MD07G1126700	MD07G1126700	40.4456	0.968085	0.255027	3.79601	0.000147041	0.000863083	Zinc finger
MD16G1253800	MD16G1253800	611.081	0.874973	0.23051	3.79582	0.000147156	0.000863343	Galactose mutarotase-like superfamily protein
MD10G1235100	MD10G1235100	2447.38	0.696498	0.183489	3.79585	0.000147136	0.000863343	vesicle-associated membrane protein 726
MD09G1086800	MD09G1086800	9.61211	-1.84434	0.485878	-3.79589	0.000147115	0.000863343	MD09G1086800
MD15G1117100	MD15G1117100	1930.75	-0.422054	0.111204	-3.7953	0.000147463	0.000864965	LEUNIG homolog
MD02G1110800	MD02G1110800	2111.18	0.318771	0.0839914	3.79528	0.000147479	0.000864965	Serine carboxypeptidase S28 family protein
MD06G1215500	MD06G1215500	141.886	0.941937	0.248192	3.7952	0.000147525	0.000865095	Integrase-type DNA-binding superfamily protein
MD01G1219100	MD01G1219100	33.4549	1.44862	0.381703	3.79516	0.000147551	0.000865112	Calcium-binding EF-hand family protein
MD05G1197900	MD05G1197900	1028.71	1.63579	0.431058	3.79482	0.000147751	0.000866146	actin depolymerizing factor 6
MD03G1069100	MD03G1069100	8.4604	-3.17905	0.837789	-3.79458	0.000147896	0.000866863	beta glucosidase 17
MD12G1171800	MD12G1171800	1739.88	1.02572	0.270342	3.79416	0.000148144	0.000868175	AMP deaminase
MD16G1066300	MD16G1066300	20.2899	-2.76782	0.729507	-3.7941	0.00014818	0.00086825	Transducin/WD40 repeat-like superfamily protein
MD05G1242400	MD05G1242400	219.197	-2.07945	0.548118	-3.79381	0.000148355	0.000869136	minichromosome maintenance (MCM2/3/5) family protein
MD07G1309500	MD07G1309500	112.592	-0.912418	0.24051	-3.79369	0.000148427	0.00086942	RNA-binding (RRM/RBD/RNP motifs) family protein
MD13G1225800	MD13G1225800	274.673	0.627259	0.165363	3.79324	0.000148696	0.000870859	Protein of unknown function
MD03G1273900	MD03G1273900	174.05	-1.45982	0.384861	-3.79312	0.000148768	0.000871005	Histone superfamily protein
MD04G1070300	MD04G1070300	653.141	1.21319	0.319838	3.79314	0.000148755	0.000871005	non-yellowing 1
MD13G1107900	MD13G1107900	643.495	0.977273	0.257651	3.79301	0.000148834	0.000871252	RING/U-box superfamily protein
MD02G1242100	MD02G1242100	7.21376	-1.98494	0.523361	-3.79268	0.000149032	0.000872272	Glycosyl hydrolase family protein
MD17G1133500	MD17G1133500	18.5422	-3.12183	0.823179	-3.7924	0.000149195	0.000873093	Protein of unknown function
MD04G1146400	MD04G1146400	1985.74	-0.51931	0.136936	-3.79235	0.00014923	0.000873158	acetyl Co-enzyme a carboxylase carboxyltransferase alpha subunit
MD05G1271000	MD05G1271000	3001.66	-0.554772	0.146303	-3.79195	0.000149471	0.000874429	Coatomer
MD11G1078300	MD11G1078300	208.998	-0.675119	0.178043	-3.79188	0.000149511	0.000874523	NB-ARC domain-containing disease resistance protein
MD14G1202700	MD14G1202700	2162.17	1.14775	0.302695	3.79176	0.000149581	0.000874795	NDH dependent flow 6
MD09G1206700	MD09G1206700	186.097	1.25079	0.329892	3.79151	0.000149736	0.000875563	Integrase-type DNA-binding superfamily protein
MD05G1290600	MD05G1290600	284.503	-0.686878	0.181168	-3.79139	0.000149804	0.000875825	S-adenosyl-L-methionine-dependent methyltransferases superfamily protein
MD12G1068700	MD12G1068700	4.03371	-3.93576	1.03817	-3.79106	0.000150003	0.000876848	disease resistance protein (TIR-NBS-LRR class)
MD05G1349300	MD05G1349300	447.863	0.603067	0.15908	3.79097	0.000150063	0.000877014	Peroxisomal membrane 22 kDa (Mpv17/PMP22) family protein
MD17G1004000	MD17G1004000	326.124	1.03074	0.271896	3.79094	0.000150079	0.000877014	Calcium-dependent lipid-binding (CaLB domain) family protein
MD17G1206800	MD17G1206800	39.726	-2.219	0.585361	-3.79082	0.000150148	0.00087728	partner of SLD five 1
MD07G1154200	MD07G1154200	3.57966	-3.84651	1.01504	-3.78952	0.000150939	0.000881759	with no lysine (K) kinase 8
MD14G1156600	MD14G1156600	453.732	0.353365	0.0932568	3.78917	0.000151154	0.000882878	Protein of unknown function
MD11G1110300	MD11G1110300	661.658	-0.463978	0.122467	-3.7886	0.000151498	0.000884609	actin 3
MD15G1329100	MD15G1329100	38.9791	-1.79345	0.473379	-3.78862	0.000151485	0.000884609	Polynucleotidyl transferase
MD09G1282600	MD09G1282600	7156.06	1.1998	0.316715	3.78826	0.000151708	0.000885694	Protein of unknown function
MD15G1441100	MD15G1441100	939.774	0.624536	0.16488	3.78783	0.000151969	0.000887079	MD15G1441100
MD09G1021800	MD09G1021800	3.41204	-3.8897	1.02696	-3.7876	0.000152109	0.000887646	GDSL-like Lipase/Acylhydrolase superfamily protein
MD01G1170800	MD01G1170800	82.4158	-1.73975	0.45933	-3.78759	0.000152114	0.000887646	MD01G1170800
MD12G1103500	MD12G1103500	350.998	-1.74291	0.460276	-3.78666	0.000152683	0.000890824	O-methyltransferase family protein
MD09G1247900	MD09G1247900	239.07	1.38448	0.365687	3.78598	0.000153102	0.000893126	Protein of unknown function
MD03G1043900	MD03G1043900	10.0652	-1.46117	0.385949	-3.78591	0.000153148	0.000893257	potassium channel tetramerisation domain-containing protein / pentapeptide repeat-containing protein
MD13G1159200	MD13G1159200	468.116	0.715623	0.189039	3.78558	0.000153352	0.000894304	MD13G1159200
MD15G1073900	MD15G1073900	568.101	2.06907	0.546586	3.78544	0.000153438	0.000894667	Gibberellin-regulated family protein
MD04G1103300	MD04G1103300	294.36	1.39418	0.368327	3.78516	0.000153609	0.000895518	Nucleotide-diphospho-sugar transferases superfamily protein
MD04G1008200	MD04G1008200	147.87	2.07669	0.548733	3.78451	0.000154009	0.000897713	Protein of unknown function (DUF185)
MD02G1039800	MD02G1039800	412.548	0.981182	0.259324	3.78362	0.000154566	0.000900813	Homeodomain-like superfamily protein
MD16G1167300	MD16G1167300	1307.25	-0.31112	0.0822294	-3.78356	0.000154601	0.000900878	P-loop containing nucleoside triphosphate hydrolases superfamily protein
MD17G1003000	MD17G1003000	9889.94	0.742403	0.196222	3.78349	0.000154643	0.000900978	ATP synthase delta-subunit gene
MD08G1246900	MD08G1246900	242.88	-1.41549	0.374142	-3.78331	0.000154754	0.000901486	Seven transmembrane MLO family protein
MD15G1010700	MD15G1010700	4120.39	1.21337	0.320732	3.78314	0.000154862	0.000901974	Calcium-dependent lipid-binding (CaLB domain) family protein
MD05G1261500	MD05G1261500	125.079	-1.30481	0.344913	-3.78301	0.000154946	0.000902177	PATATIN-like protein 6
MD07G1045900	MD07G1045900	789.375	1.22722	0.324403	3.78301	0.000154946	0.000902177	Polynucleotidyl transferase
MD17G1010500	MD17G1010500	10.04	-3.09002	0.816928	-3.78248	0.000155273	0.000903936	dsRNA-binding protein 3
MD13G1253300	MD13G1253300	5869.36	-0.914911	0.241884	-3.78244	0.000155299	0.000903949	P450 reductase 2
MD03G1033400	MD03G1033400	662.014	0.506296	0.133865	3.78215	0.000155481	0.000904865	Protein of unknown function
MD06G1024000	MD06G1024000	562.256	-1.31897	0.348761	-3.78187	0.000155655	0.000905733	NB-ARC domain-containing disease resistance protein
MD07G1200200	MD07G1200200	3232.25	-0.438318	0.115912	-3.78147	0.000155903	0.000907036	XH/XS domain-containing protein
MD07G1063800	MD07G1063800	56.2749	-0.866332	0.229107	-3.78134	0.000155986	0.000907091	RmlC-like cupins superfamily protein
MD02G1246700	MD02G1246700	196.374	1.20064	0.317514	3.78138	0.000155962	0.000907091	RING/U-box superfamily protein
MD15G1187400	MD15G1187400	105.282	2.21015	0.584483	3.78137	0.000155965	0.000907091	multiprotein bridging factor 1C
MD14G1161100	MD14G1161100	248.37	1.4565	0.385276	3.78042	0.000156567	0.000910324	Transducin/WD40 repeat-like superfamily protein
MD07G1276700	MD07G1276700	18.951	-1.59464	0.421839	-3.7802	0.000156701	0.000910963	Calcium-dependent lipid-binding (CaLB domain) family protein
MD03G1130800	MD03G1130800	25.1465	-0.960039	0.253979	-3.78	0.00015683	0.000911567	zinc finger (C3HC4-type RING finger) family protein
MD16G1033400	MD16G1033400	87.0759	-0.810434	0.214408	-3.77986	0.000156915	0.00091192	Protein of unknown function
MD14G1178600	MD14G1178600	325.857	0.853028	0.225704	3.77941	0.0001572	0.000913428	SKP1/ASK-interacting protein 16
MD17G1138000	MD17G1138000	394.412	-0.971194	0.257005	-3.7789	0.000157525	0.000915176	Protein kinase superfamily protein
MD04G1014000	MD04G1014000	4.05217	-4.22546	1.11819	-3.77883	0.000157567	0.000915272	RING/U-box superfamily protein
MD08G1210600	MD08G1210600	3426.68	-0.820587	0.21716	-3.77873	0.000157632	0.00091551	tubulin alpha-2 chain
MD17G1229500	MD17G1229500	674.946	1.00607	0.266249	3.77869	0.000157659	0.000915519	uridylyltransferase-related
MD03G1192400	MD03G1192400	706.366	-0.425053	0.11249	-3.77858	0.000157725	0.000915758	syntaxin of plants 52
MD02G1084600	MD02G1084600	116.53	1.14001	0.301719	3.77837	0.000157858	0.000916392	homology to ABI2
MD10G1318300	MD10G1318300	212.576	0.505961	0.133911	3.77833	0.000157884	0.000916398	MD10G1318300
MD15G1302100	MD15G1302100	317.893	-0.708351	0.187486	-3.77816	0.000157994	0.000916889	biotin F
MD10G1102300	MD10G1102300	95.4869	0.609645	0.161384	3.77759	0.000158352	0.000918827	2-oxoglutarate (2OG) and Fe(II)-dependent oxygenase superfamily protein
MD10G1107900	MD10G1107900	118.939	1.55672	0.412177	3.77682	0.000158844	0.000921537	2-oxoglutarate (2OG) and Fe(II)-dependent oxygenase superfamily protein
MD10G1204400	MD10G1204400	229.81	-0.944226	0.250009	-3.77677	0.000158876	0.000921578	HOPW1-1-interacting 1
MD15G1242900	MD15G1242900	11580.8	1.13516	0.300596	3.77635	0.000159141	0.000922853	ascorbate peroxidase 3
MD17G1157200	MD17G1157200	706.373	-0.367552	0.0973347	-3.77617	0.00015926	0.000922853	histone acetyltransferase of the CBP family 1
MD02G1145100	MD02G1145100	38.0144	-6.13003	1.62335	-3.77615	0.000159271	0.000922853	laccase 11
MD13G1020100	MD13G1020100	2432.57	-0.545576	0.144475	-3.77627	0.000159197	0.000922853	microtubule-associated proteins 70-1
MD01G1116800	MD01G1116800	16.0434	-1.53692	0.407005	-3.77618	0.000159253	0.000922853	SET domain-containing protein
MD12G1050700	MD12G1050700	111.993	-0.521677	0.138144	-3.77632	0.000159162	0.000922853	Mediator complex
MD03G1278700	MD03G1278700	4.67105	-3.31098	0.876796	-3.77623	0.000159223	0.000922853	Phototropic-responsive NPH3 family protein
MD01G1238300	MD01G1238300	825.325	-0.58959	0.156163	-3.77547	0.000159706	0.000925229	Plant protein of unknown function (DUF827)
MD12G1057900	MD12G1057900	478.153	-0.801439	0.212286	-3.77528	0.000159828	0.000925277	Protein of unknown function (DUF668)
MD07G1310700	MD07G1310700	1920.94	0.668421	0.177049	3.77534	0.000159788	0.000925277	Protein of unknown function
MD10G1050000	MD10G1050000	325.73	0.400501	0.106085	3.77528	0.000159831	0.000925277	Ribosomal protein S13/S18 family
MD12G1231600	MD12G1231600	1569.39	-1.01352	0.268463	-3.77526	0.00015984	0.000925277	copper/zinc superoxide dismutase 1
MD16G1144700	MD16G1144700	273.954	-2.52737	0.669431	-3.7754	0.000159748	0.000925277	minichromosome maintenance (MCM2/3/5) family protein
MD15G1077100	MD15G1077100	170.152	-2.11153	0.559341	-3.77503	0.000159988	0.000925991	CYCLIN D3
MD02G1149400	MD02G1149400	158.215	-2.14658	0.568644	-3.77492	0.000160061	0.00092627	chromatin remodeling 1
MD12G1018200	MD12G1018200	239.053	2.13327	0.565147	3.77473	0.000160184	0.000926589	PHYTOSULFOKINE 3 PRECURSOR
MD01G1037200	MD01G1037200	42.9605	-1.59918	0.423653	-3.77475	0.00016017	0.000926589	homeobox protein 22
MD10G1124100	MD10G1124100	988.324	0.82471	0.218483	3.77471	0.000160191	0.000926589	myb domain protein 4
MD11G1063100	MD11G1063100	936.465	4.1602	1.10214	3.77467	0.000160221	0.000926617	CCT motif family protein
MD08G1041500	MD08G1041500	12373.8	0.908626	0.240764	3.77393	0.000160695	0.000929211	Serine protease inhibitor (SERPIN) family protein
MD02G1278600	MD02G1278600	843.065	0.530262	0.140524	3.77346	0.000161	0.000930702	Cyclophilin-like peptidyl-prolyl cis-trans isomerase family protein
MD05G1157000	MD05G1157000	917.529	-0.231695	0.0614014	-3.77345	0.000161003	0.000930702	FAD-dependent oxidoreductase family protein
MD11G1144400	MD11G1144400	837.366	0.670116	0.177594	3.7733	0.000161105	0.000931146	actin depolymerizing factor 4
MD14G1181000	MD14G1181000	23.5263	-2.20452	0.584269	-3.77313	0.00016121	0.000931606	myb domain protein 66
MD14G1237700	MD14G1237700	9.53996	6.58252	1.74483	3.77258	0.000161567	0.000933526	Bifunctional inhibitor/lipid-transfer protein/seed storage 2S albumin superfamily protein
MD14G1154900	MD14G1154900	308.342	-1.40075	0.371302	-3.77254	0.000161593	0.000933528	Squamosa promoter-binding protein-like (SBP domain) transcription factor family protein
MD06G1226700	MD06G1226700	5411.47	-1.47657	0.391414	-3.77241	0.000161682	0.000933893	S-adenosyl-L-methionine-dependent methyltransferases superfamily protein
MD15G1342400	MD15G1342400	23.0805	-0.798488	0.211673	-3.77227	0.000161767	0.000934243	carbamoyl phosphate synthetase A
MD10G1089700	MD10G1089700	195.263	-0.86147	0.228385	-3.77201	0.000161935	0.000935066	ARM repeat superfamily protein
MD08G1023500	MD08G1023500	6097.43	0.494217	0.131031	3.77176	0.000162098	0.000935744	thioredoxin H-type 1
MD01G1164400	MD01G1164400	95.8561	-0.729697	0.193463	-3.77176	0.000162103	0.000935744	Reticulon family protein
MD16G1280900	MD16G1280900	253.491	0.49011	0.129949	3.77154	0.00016224	0.000936389	dolichol phosphate-mannose biosynthesis regulatory protein-related
MD13G1060700	MD13G1060700	1325.07	-0.793154	0.210328	-3.77104	0.000162568	0.000938117	SPIRAL1-like1
MD12G1087600	MD12G1087600	205.202	-1.45787	0.386599	-3.77101	0.00016259	0.000938117	dicer-like 2
MD05G1311800	MD05G1311800	34.2213	2.75489	0.730591	3.77077	0.000162748	0.000938879	dormancy-associated protein-like 1
MD03G1096000	MD03G1096000	187.756	0.73883	0.195952	3.77046	0.000162948	0.000939889	Protein of unknown function
MD07G1038400	MD07G1038400	420.276	-0.621725	0.164908	-3.77013	0.000163161	0.000940971	Regulator of chromosome condensation (RCC1) family with FYVE zinc finger domain
MD02G1135900	MD02G1135900	126.874	-0.569528	0.151077	-3.76979	0.000163387	0.00094198	Protein of unknown function (DUF1640)
MD06G1235400	MD06G1235400	94.9746	-2.66485	0.706891	-3.76982	0.000163363	0.00094198	DNA polymerase epsilon subunit B2
MD07G1147400	MD07G1147400	77.77	-1.21525	0.322453	-3.76877	0.000164054	0.000945531	Histone superfamily protein
MD08G1188100	MD08G1188100	2073.43	1.06722	0.283174	3.76877	0.000164052	0.000945531	O-fucosyltransferase family protein
MD03G1213000	MD03G1213000	68.591	-1.29537	0.343732	-3.76854	0.000164203	0.000946238	MD03G1213000
MD16G1257600	MD16G1257600	1532.65	-0.673517	0.178733	-3.76828	0.000164375	0.000947087	P450 reductase 2
MD03G1102500	MD03G1102500	2422.96	-0.845063	0.224321	-3.76721	0.000165082	0.000951009	3-ketoacyl-CoA synthase 12
MD09G1103300	MD09G1103300	40.3407	-1.96382	0.521302	-3.76714	0.00016513	0.000951135	Protein of unknown function (DUF1218)
MD03G1164900	MD03G1164900	57.1178	-1.57112	0.417125	-3.76654	0.000165525	0.000953262	Nucleic acid-binding
MD02G1205700	MD02G1205700	945.242	1.42904	0.379409	3.76647	0.000165569	0.000953367	SAUR-like auxin-responsive protein family
MD13G1052100	MD13G1052100	16.0267	-1.52688	0.405392	-3.76642	0.000165606	0.000953436	Protein of unknown function (DUF1262)
MD13G1097400	MD13G1097400	1374.41	-0.346577	0.0920337	-3.76576	0.000166045	0.00095552	Clathrin adaptor complexes medium subunit family protein
MD12G1057100	MD12G1057100	40.098	-2.09636	0.556684	-3.7658	0.000166019	0.00095552	Protein of unknown function
MD10G1068100	MD10G1068100	699.099	-0.473599	0.125765	-3.76576	0.000166046	0.00095552	SNF2 domain-containing protein / helicase domain-containing protein
MD15G1339500	MD15G1339500	295.488	-0.35902	0.095347	-3.7654	0.000166284	0.00095674	like COV 2
MD10G1161600	MD10G1161600	42.9964	1.62145	0.430648	3.76513	0.000166463	0.00095762	small ubiquitin-like modifier 1
MD10G1177700	MD10G1177700	1043.5	1.22105	0.324369	3.76437	0.000166969	0.000960382	MD10G1177700
MD17G1193800	MD17G1193800	1098.28	-0.717529	0.190617	-3.76423	0.000167061	0.000960762	ATP binding microtubule motor family protein
MD02G1315700	MD02G1315700	188.187	2.26994	0.603056	3.76406	0.000167178	0.000961287	basic helix-loop-helix (bHLH) DNA-binding superfamily protein
MD12G1208700	MD12G1208700	2847.73	0.439227	0.116706	3.76352	0.000167538	0.000963208	importin alpha isoform 1
MD05G1334300	MD05G1334300	964.182	-0.571419	0.151866	-3.76265	0.000168123	0.000966417	basic helix-loop-helix (bHLH) DNA-binding superfamily protein
MD10G1148300	MD10G1148300	2006.71	0.911784	0.242344	3.76235	0.000168323	0.000967419	alpha/beta-Hydrolases superfamily protein
MD12G1119500	MD12G1119500	243.088	0.711567	0.189136	3.7622	0.000168424	0.000967847	Protein kinase superfamily protein
MD07G1139000	MD07G1139000	1095.28	0.911162	0.242228	3.76158	0.000168841	0.000969943	Bestrophin-like protein
MD02G1031700	MD02G1031700	40.9697	-1.11937	0.297577	-3.76161	0.000168821	0.000969943	MD02G1031700
MD02G1060100	MD02G1060100	74.0074	-1.57445	0.418571	-3.76149	0.000168902	0.000969993	alpha/beta-Hydrolases superfamily protein
MD02G1103400	MD02G1103400	3.7929	-3.45341	0.918096	-3.7615	0.0001689	0.000969993	RING/U-box superfamily protein
MD17G1026200	MD17G1026200	39.2247	-1.5785	0.419669	-3.76129	0.000169039	0.000970629	ARM repeat superfamily protein
MD10G1010900	MD10G1010900	8.76314	4.51652	1.20081	3.76123	0.000169077	0.000970694	myb domain protein 52
MD13G1000800	MD13G1000800	1223.52	0.566198	0.150537	3.76118	0.000169112	0.000970748	Protein of unknown function
MD12G1248800	MD12G1248800	726.877	1.59861	0.425053	3.76096	0.000169266	0.000971477	Disease resistance protein (TIR-NBS-LRR class) family
MD09G1035200	MD09G1035200	446.763	-0.470865	0.125203	-3.76082	0.000169357	0.000971718	methyl-CPG-binding domain 9
MD08G1046300	MD08G1046300	593.426	-0.570751	0.151763	-3.76082	0.00016936	0.000971718	dicer-like 3
MD02G1004100	MD02G1004100	1825.53	-0.820954	0.218315	-3.76041	0.000169634	0.00097314	Protein of unknown function
MD04G1173600	MD04G1173600	35.9673	2.53172	0.673301	3.76016	0.000169807	0.000973831	lipid transfer protein 3
MD03G1168500	MD03G1168500	460.633	0.728323	0.193694	3.76016	0.000169802	0.000973831	Tetratricopeptide repeat (TPR)-like superfamily protein
MD10G1227600	MD10G1227600	973.497	0.31746	0.0844305	3.76002	0.0001699	0.000974211	zinc finger (C2H2 type) family protein
MD08G1197300	MD08G1197300	615.834	0.915282	0.243442	3.75975	0.000170082	0.000975104	K-box region and MADS-box transcription factor family protein
MD14G1166700	MD14G1166700	296.075	0.684765	0.182133	3.75971	0.000170113	0.000975128	peptide met sulfoxide reductase 4
MD11G1045600	MD11G1045600	19.7875	-1.81646	0.483335	-3.75818	0.000171152	0.000980897	NB-ARC domain-containing disease resistance protein
MD11G1086100	MD11G1086100	18.9674	-1.41841	0.377423	-3.75815	0.000171172	0.000980897	MD11G1086100
MD00G1063400	MD00G1063400	1175.52	0.465857	0.123968	3.75788	0.000171362	0.000981831	Chaperone DnaJ-domain superfamily protein
MD13G1252700	MD13G1252700	50.3557	-1.77667	0.472827	-3.75755	0.000171582	0.000982942	AINTEGUMENTA-like 5
MD14G1056700	MD14G1056700	789.2	-2.02403	0.538667	-3.75748	0.000171632	0.000983073	actin-11
MD17G1006900	MD17G1006900	684.431	0.285968	0.0761156	3.75703	0.000171944	0.000984709	Protein of unknown function
MD09G1063200	MD09G1063200	62.2753	-1.03961	0.276757	-3.7564	0.000172376	0.000987029	MD09G1063200
MD12G1019500	MD12G1019500	35.1179	-1.2112	0.322457	-3.75615	0.000172549	0.000987868	Protein of unknown function
MD09G1207300	MD09G1207300	1262.36	0.884928	0.235602	3.75603	0.000172633	0.000988197	NDH-dependent cyclic electron flow 1
MD05G1241300	MD05G1241300	351.78	0.668405	0.177989	3.75531	0.000173127	0.00099087	Pentatricopeptide repeat (PPR) superfamily protein
MD08G1215800	MD08G1215800	6.0078	-5.42692	1.44539	-3.75463	0.000173595	0.000993394	GDSL-like Lipase/Acylhydrolase superfamily protein
MD01G1170000	MD01G1170000	210.609	-1.20339	0.320522	-3.75449	0.000173697	0.000993823	Protein of unknown function
MD11G1010700	MD11G1010700	1435.27	1.10161	0.293428	3.75429	0.000173834	0.000994457	P-loop containing nucleoside triphosphate hydrolases superfamily protein
MD13G1020600	MD13G1020600	853.084	0.469437	0.125047	3.75408	0.00017398	0.000995138	F-box and associated interaction domains-containing protein
MD17G1035700	MD17G1035700	3.9389	3.80047	1.01242	3.75386	0.000174134	0.000995861	RING/U-box superfamily protein
MD10G1062300	MD10G1062300	130150	1.98996	0.5302	3.75322	0.000174575	0.000998232	NAD(P)-linked oxidoreductase superfamily protein
MD16G1193700	MD16G1193700	775.704	1.42098	0.37861	3.75316	0.000174616	0.000998314	photosystem II 11 kDa protein-related
MD03G1139200	MD03G1139200	159.6	-2.15311	0.573744	-3.75273	0.000174921	0.000999898	DNA polymerase epsilon catalytic subunit
MD07G1297900	MD07G1297900	10.7905	-4.75979	1.26851	-3.75226	0.000175245	0.0010016	IQ-domain 17
MD16G1140000	MD16G1140000	12.0326	-1.43856	0.383402	-3.75211	0.000175355	0.00100207	MD16G1140000
MD03G1223300	MD03G1223300	38.2394	2.16324	0.576693	3.7511	0.00017606	0.00100594	Peroxidase superfamily protein
MD17G1259200	MD17G1259200	72.3937	-1.87485	0.499903	-3.75042	0.000176541	0.00100854	Gibberellin-regulated family protein
MD13G1127900	MD13G1127900	36.0259	-0.85484	0.227939	-3.75031	0.000176619	0.00100882	RING finger protein
MD04G1243800	MD04G1243800	249.89	4.64137	1.23765	3.75015	0.000176731	0.00100931	Auxin efflux carrier family protein
MD10G1265400	MD10G1265400	64015.7	1.16021	0.309384	3.75007	0.000176787	0.00100948	chlorophyll A/B binding protein 1
MD15G1339600	MD15G1339600	2296.32	0.274467	0.0731942	3.74984	0.000176946	0.00101022	Splicing factor
MD04G1116500	MD04G1116500	53.7696	-1.16177	0.309824	-3.74977	0.000176995	0.00101035	Protein of unknown function
MD04G1191000	MD04G1191000	15215.4	0.755464	0.201493	3.74934	0.000177303	0.00101195	chloroplast RNA binding
MD02G1319700	MD02G1319700	133.622	-1.0469	0.279227	-3.74928	0.000177343	0.00101203	RING/U-box superfamily protein
MD05G1308100	MD05G1308100	604.413	0.736373	0.19643	3.74878	0.0001777	0.00101391	Protein of unknown function
MD00G1049800	MD00G1049800	6.1091	-5.23709	1.39708	-3.74859	0.000177828	0.00101448	Cystathionine beta-synthase (CBS) family protein
MD15G1348200	MD15G1348200	29463.8	0.842522	0.224796	3.74794	0.000178296	0.00101699	Chlorophyll A-B binding family protein
MD12G1112200	MD12G1112200	1085.73	-0.393418	0.104988	-3.74727	0.000178768	0.00101953	SU(VAR)3-9 homolog 3
MD14G1126200	MD14G1126200	772.579	-0.384768	0.102695	-3.74671	0.000179171	0.00102167	Tetratricopeptide repeat (TPR)-like superfamily protein
MD15G1157500	MD15G1157500	313.619	-2.37944	0.635114	-3.74647	0.000179337	0.00102246	Minichromosome maintenance (MCM2/3/5) family protein
MD07G1148300	MD07G1148300	1853.04	1.15441	0.308147	3.74629	0.000179469	0.00102305	Plant protein 1589 of unknown function
MD08G1032500	MD08G1032500	638.308	0.869164	0.232011	3.74622	0.000179517	0.00102317	J-domain protein required for chloroplast accumulation response 1
MD03G1007900	MD03G1007900	21.9366	-1.71527	0.457883	-3.74609	0.000179615	0.00102357	Bifunctional inhibitor/lipid-transfer protein/seed storage 2S albumin superfamily protein
MD10G1275900	MD10G1275900	6.51943	-6.9148	1.84595	-3.74594	0.000179723	0.00102403	Protein of unknown function
MD14G1172300	MD14G1172300	1045.21	0.558619	0.149143	3.74551	0.000180025	0.00102559	P-loop containing nucleoside triphosphate hydrolases superfamily protein
MD06G1047500	MD06G1047500	2657.04	0.631708	0.168665	3.74534	0.000180153	0.00102616	CLP protease R subunit 4
MD02G1069800	MD02G1069800	30.1219	-1.45863	0.389462	-3.74524	0.00018022	0.00102638	Leucine-rich repeat protein kinase family protein
MD14G1040300	MD14G1040300	63.6298	-2.95357	0.788776	-3.7445	0.000180753	0.00102926	plant U-box 23
MD05G1358900	MD05G1358900	706.196	0.940577	0.251216	3.7441	0.00018104	0.00103074	Cystatin/monellin superfamily protein
MD01G1205800	MD01G1205800	510.986	1.09509	0.292507	3.7438	0.000181259	0.00103182	hydroxyproline-rich glycoprotein family protein
MD03G1274900	MD03G1274900	665.329	-0.511985	0.136758	-3.74373	0.000181306	0.00103193	Rho GTPase activating protein with PAK-box/P21-Rho-binding domain
MD15G1177500	MD15G1177500	31.298	1.8733	0.500452	3.74321	0.000181683	0.00103392	MD15G1177500
MD17G1137300	MD17G1137300	382.481	1.58914	0.424571	3.74293	0.000181887	0.00103492	Protein of unknown function
MD09G1158700	MD09G1158700	677.78	0.794461	0.212261	3.74285	0.000181946	0.0010351	Protein of unknown function
MD17G1279000	MD17G1279000	1547.51	0.805615	0.215258	3.74255	0.000182163	0.00103604	NFU domain protein 1
MD01G1061400	MD01G1061400	1850.12	0.595813	0.1592	3.74254	0.000182169	0.00103604	U-box domain-containing protein kinase family protein
MD10G1027400	MD10G1027400	25.5088	-1.29008	0.344716	-3.74244	0.000182242	0.0010363	MD10G1027400
MD11G1211400	MD11G1211400	480.875	0.52276	0.139692	3.74224	0.000182389	0.00103682	co-factor for nitrate
MD08G1221500	MD08G1221500	25.865	-1.42918	0.381902	-3.74227	0.000182364	0.00103682	AGD2-like defense response protein 1
MD14G1185600	MD14G1185600	1436.61	0.632357	0.168982	3.74216	0.000182445	0.00103698	Glycosyl hydrolase family 47 protein
MD15G1422700	MD15G1422700	60.608	-1.52604	0.407826	-3.7419	0.000182636	0.0010379	F-box/RNI-like superfamily protein
MD09G1163100	MD09G1163100	243.292	3.2317	0.863713	3.74164	0.000182823	0.00103881	23 kDa jasmonate-induced protein
MD06G1040400	MD06G1040400	125.145	0.491618	0.131395	3.74154	0.000182897	0.00103907	glucose-6-phosphate acetyltransferase 1
MD05G1202100	MD05G1202100	87.8568	0.711125	0.190077	3.74124	0.000183114	0.00104014	S-adenosyl-L-methionine-dependent methyltransferases superfamily protein
MD00G1017300	MD00G1017300	4257.02	-0.329115	0.0879739	-3.74105	0.00018325	0.00104075	Plant stearoyl-acyl-carrier-protein desaturase family protein
MD06G1232100	MD06G1232100	423.192	-0.854778	0.228492	-3.74096	0.000183319	0.00104098	NF-X-like 1
MD00G1101700	MD00G1101700	249.276	2.40284	0.64233	3.74082	0.00018342	0.0010414	cysteine-rich RLK (RECEPTOR-like protein kinase) 26
MD14G1068200	MD14G1068200	700.257	-0.477088	0.127547	-3.74049	0.000183662	0.00104247	CCCH-type zinc finger protein with ARM repeat domain
MD08G1056300	MD08G1056300	2751.11	-0.352195	0.0941576	-3.74048	0.000183666	0.00104247	Endomembrane protein 70 protein family
MD11G1090500	MD11G1090500	698.099	1.70548	0.455974	3.74031	0.000183793	0.00104304	UDP-glucosyl transferase 76E2
MD08G1065500	MD08G1065500	178.281	1.73744	0.464552	3.74003	0.000183997	0.00104387	Granulin repeat cysteine protease family protein
MD11G1202100	MD11G1202100	435.196	1.11151	0.297191	3.74007	0.000183969	0.00104387	serine acetyltransferase 2
MD14G1008400	MD14G1008400	19.2978	-2.04694	0.547311	-3.73999	0.000184028	0.00104389	Dynamin related protein 4C
MD15G1421100	MD15G1421100	1334.07	0.408643	0.109265	3.73992	0.00018408	0.00104402	Acyl transferase/acyl hydrolase/lysophospholipase superfamily protein
MD02G1288700	MD02G1288700	224.944	-0.751723	0.20102	-3.73954	0.000184357	0.00104543	Transducin/WD40 repeat-like superfamily protein
MD14G1241800	MD14G1241800	361.927	1.46147	0.390825	3.73945	0.000184423	0.00104565	NAD(P)-linked oxidoreductase superfamily protein
MD16G1094400	MD16G1094400	3681.94	-1.22192	0.326801	-3.73902	0.000184738	0.00104727	DC1 domain-containing protein
MD11G1182700	MD11G1182700	914.472	-0.555542	0.148603	-3.73844	0.000185165	0.00104953	Leucine-rich repeat protein kinase family protein
MD03G1221600	MD03G1221600	12.5659	-1.7159	0.459064	-3.73783	0.000185613	0.00105191	MD03G1221600
MD17G1091300	MD17G1091300	242.57	-1.91082	0.511286	-3.73729	0.000186017	0.00105404	Terpenoid cyclases/Protein prenyltransferases superfamily protein
MD02G1123200	MD02G1123200	11.2291	-1.26654	0.338919	-3.73701	0.000186223	0.00105505	RNA polymerase II large subunit
MD08G1139100	MD08G1139100	2279.62	-0.390876	0.104598	-3.73694	0.00018627	0.00105515	LisH dimerisation motif
MD00G1089900	MD00G1089900	114.693	-1.53491	0.410821	-3.73621	0.000186815	0.00105808	Exonuclease family protein
MD03G1169100	MD03G1169100	528.408	0.62197	0.166487	3.73585	0.000187079	0.00105941	phytochromobilin:ferredoxin oxidoreductase
MD13G1077200	MD13G1077200	1281.45	1.02785	0.275152	3.73557	0.000187294	0.00106046	Leucine-rich repeat protein kinase family protein
MD07G1128700	MD07G1128700	677.079	0.55041	0.147347	3.73546	0.00018737	0.00106073	Ribosomal RNA adenine dimethylase family protein
MD17G1246300	MD17G1246300	7.01997	-3.62258	0.969795	-3.7354	0.000187414	0.00106077	camelliol C synthase 1
MD07G1212500	MD07G1212500	3.07406	4.67216	1.25079	3.73538	0.000187434	0.00106077	O-fucosyltransferase family protein
MD03G1167600	MD03G1167600	471.739	-0.27551	0.0737615	-3.73515	0.000187603	0.00106156	Homeodomain-like superfamily protein
MD17G1034300	MD17G1034300	541.624	-1.24921	0.334465	-3.73494	0.000187757	0.00106227	L-aspartate oxidase
MD08G1143200	MD08G1143200	599.242	-1.91902	0.513822	-3.73479	0.000187872	0.00106276	Protein of unknown function
MD15G1034800	MD15G1034800	1074.6	-0.657981	0.176206	-3.73416	0.000188344	0.00106527	Peptidase S24/S26A/S26B/S26C family protein
MD05G1167400	MD05G1167400	2798.07	-1.39979	0.374902	-3.73375	0.000188651	0.00106684	Oxidoreductase
MD09G1250200	MD09G1250200	33.1262	-0.950548	0.254601	-3.73349	0.000188847	0.00106778	zinc ion binding
MD17G1224600	MD17G1224600	769.394	-1.36573	0.365946	-3.73205	0.00018993	0.00107358	Chaperone DnaJ-domain superfamily protein
MD05G1322800	MD05G1322800	1497.76	-0.91413	0.24494	-3.73205	0.000189927	0.00107358	Transducin/WD40 repeat-like superfamily protein
MD15G1006200	MD15G1006200	53.0761	-1.86868	0.500757	-3.73171	0.000190186	0.00107486	MD15G1006200
MD01G1149700	MD01G1149700	2822.09	0.813178	0.21796	3.73085	0.000190834	0.00107836	ethylene-dependent gravitropism-deficient and yellow-green-like 2
MD17G1112600	MD17G1112600	1022.59	0.400621	0.10739	3.73053	0.000191077	0.00107957	zinc-dependent activator protein-1
MD01G1123100	MD01G1123100	477.997	0.271189	0.0726964	3.73044	0.000191147	0.0010798	Protein of unknown function
MD06G1214600	MD06G1214600	2194.63	-0.232569	0.0623503	-3.73003	0.000191458	0.00108139	Coatomer
MD07G1181900	MD07G1181900	54.847	-0.966672	0.259165	-3.72995	0.000191516	0.00108155	protein kinase family protein
MD02G1067500	MD02G1067500	55.3316	-1.91356	0.513059	-3.72972	0.000191695	0.0010824	MAP kinase kinase 6
MD07G1277100	MD07G1277100	6.84112	-2.5549	0.685106	-3.72921	0.000192084	0.00108443	detoxifying efflux carrier 35
MD13G1069400	MD13G1069400	496.361	0.880099	0.236013	3.72903	0.000192221	0.00108504	Protein of unknown function (DUF962)
MD02G1184400	MD02G1184400	966.047	-0.761835	0.204343	-3.72821	0.000192845	0.00108839	BTB and TAZ domain protein 4
MD00G1104700	MD00G1104700	12.2619	1.96094	0.526044	3.72772	0.000193221	0.00109035	myb domain protein 42
MD05G1313200	MD05G1313200	27.9967	-1.50605	0.40404	-3.72749	0.0001934	0.00109119	lsd one like 2
MD05G1092000	MD05G1092000	20.2124	-3.01915	0.80998	-3.72744	0.000193434	0.00109122	CYCLIN A3
MD12G1042100	MD12G1042100	114.859	1.59933	0.429123	3.72698	0.000193787	0.00109304	nuclear factor Y
MD10G1335100	MD10G1335100	1386.82	0.960087	0.257613	3.72686	0.00019388	0.0010934	ARM repeat superfamily protein
MD11G1286500	MD11G1286500	389.489	0.521745	0.140008	3.72653	0.000194133	0.00109466	SecY protein transport family protein
MD10G1224000	MD10G1224000	634.844	0.435434	0.11686	3.72613	0.000194445	0.00109625	Transcription factor GTE6
MD02G1036800	MD02G1036800	280.882	-0.576235	0.154672	-3.72553	0.000194902	0.00109866	PPPDE putative thiol peptidase family protein
MD06G1062600	MD06G1062600	141.148	-1.58165	0.42455	-3.72548	0.000194945	0.00109873	adenine phosphoribosyl transferase 3
MD09G1199600	MD09G1199600	1.97444	-4.85006	1.30188	-3.72542	0.000194992	0.00109883	Leucine-rich repeat protein kinase family protein
MD15G1313200	MD15G1313200	24.0053	-0.886528	0.237974	-3.72532	0.00019507	0.0010991	K-box region and MADS-box transcription factor family protein
MD13G1039300	MD13G1039300	969.639	0.223471	0.0599897	3.72516	0.000195188	0.0010996	Cysteinyl-tRNA synthetase
MD13G1202200	MD13G1202200	130.184	0.543582	0.14594	3.72468	0.00019556	0.00110153	G-protein gamma subunit 2
MD13G1073400	MD13G1073400	75.9637	0.658353	0.17676	3.72455	0.00019566	0.00110193	Mog1/PsbP/DUF1795-like photosystem II reaction center PsbP family protein
MD14G1129100	MD14G1129100	741.507	0.693187	0.186115	3.7245	0.000195699	0.00110198	Pleckstrin homology (PH) domain-containing protein
MD03G1273000	MD03G1273000	540.715	-1.19032	0.319598	-3.72442	0.000195767	0.00110219	Leucine-rich repeat (LRR) family protein
MD02G1037200	MD02G1037200	284.762	0.616372	0.1655	3.72429	0.000195862	0.00110256	Plant Tudor-like RNA-binding protein
MD13G1134100	MD13G1134100	210.422	-2.38789	0.641236	-3.72388	0.000196181	0.00110418	minichromosome maintenance (MCM2/3/5) family protein
MD05G1289200	MD05G1289200	11584.1	1.0001	0.268568	3.72381	0.000196241	0.00110435	light-harvesting chlorophyll-protein complex II subunit B1
MD00G1130600	MD00G1130600	58.0516	-1.32525	0.355893	-3.72374	0.000196291	0.00110447	Transmembrane amino acid transporter family protein
MD14G1036600	MD14G1036600	5317.75	-1.08527	0.291466	-3.72348	0.000196494	0.00110544	Eukaryotic aspartyl protease family protein
MD17G1119500	MD17G1119500	1951.52	1.88373	0.505979	3.72295	0.000196906	0.00110759	CONSTANS-like 9
MD05G1105600	MD05G1105600	1428.8	0.327741	0.0880357	3.72282	0.000197011	0.00110802	pre-mRNA-processing protein 40B
MD14G1132600	MD14G1132600	25.9322	-1.32854	0.356876	-3.72269	0.000197108	0.00110839	MD14G1132600
MD11G1192200	MD11G1192200	280.472	0.738101	0.198295	3.72223	0.000197468	0.00111025	Protein of unknown function
MD17G1046700	MD17G1046700	883.92	0.590124	0.158542	3.72219	0.000197503	0.00111028	thioredoxin 2
MD07G1025100	MD07G1025100	690.234	0.717886	0.192875	3.72202	0.000197639	0.00111087	pheophytinase
MD13G1251200	MD13G1251200	112.815	0.917383	0.246502	3.72161	0.000197955	0.00111248	Protein of unknown function
MD03G1258200	MD03G1258200	149.11	-1.54466	0.415065	-3.72148	0.000198058	0.00111289	indeterminate(ID)-domain 12
MD05G1258900	MD05G1258900	190.439	0.547805	0.147205	3.72139	0.000198132	0.00111313	Protein of unknown function
MD05G1251100	MD05G1251100	272.578	0.966701	0.259777	3.72127	0.000198227	0.0011135	Tetratricopeptide repeat (TPR)-like superfamily protein
MD11G1239000	MD11G1239000	123.434	0.547507	0.147139	3.72103	0.000198414	0.00111438	Protein of unknown function
MD02G1195800	MD02G1195800	478.421	0.49337	0.13261	3.72045	0.000198871	0.00111678	shrunken seed protein (SSE1)
MD01G1127400	MD01G1127400	42.0512	-1.93915	0.521233	-3.72031	0.00019898	0.00111722	heat shock cognate protein 70-1
MD05G1198700	MD05G1198700	8.99769	-2.95581	0.79454	-3.72015	0.000199101	0.00111773	ethylene response factor 1
MD03G1064500	MD03G1064500	13.1791	-5.5515	1.49232	-3.72005	0.000199187	0.00111797	TOXICOS EN LEVADURA 2
MD15G1278600	MD15G1278600	3830.23	-1.7905	0.481314	-3.72002	0.000199205	0.00111797	Disease resistance protein (CC-NBS-LRR class) family
MD03G1133900	MD03G1133900	50.6483	-2.20272	0.592288	-3.71901	0.000200005	0.00112229	Ankyrin repeat family protein
MD12G1005000	MD12G1005000	1917.62	0.801672	0.215573	3.71879	0.00020018	0.0011231	APR-like 5
MD07G1240400	MD07G1240400	138.069	-1.46349	0.393552	-3.71865	0.000200287	0.00112353	metacaspase 1
MD15G1386300	MD15G1386300	101.038	2.05283	0.552071	3.71842	0.000200472	0.0011244	HXXXD-type acyl-transferase family protein
MD07G1211100	MD07G1211100	9.28909	-3.82892	1.02983	-3.71802	0.000200789	0.00112601	Protein of unknown function (DUF620)
MD04G1197300	MD04G1197300	20.8685	-1.83297	0.493001	-3.71797	0.000200827	0.00112605	Protein of unknown function
MD01G1240100	MD01G1240100	2279.3	1.01128	0.272015	3.71773	0.000201022	0.00112697	sigma factor A
MD00G1051500	MD00G1051500	1485.28	-1.4984	0.403055	-3.7176	0.000201125	0.00112738	copper/zinc superoxide dismutase 1
MD02G1013500	MD02G1013500	7845.26	1.58242	0.425703	3.71719	0.000201448	0.00112902	MD02G1013500
MD03G1059400	MD03G1059400	4.2307	-3.6143	0.972331	-3.71715	0.000201485	0.00112906	LOB domain-containing protein 13
MD03G1200800	MD03G1200800	1346.45	0.473899	0.127494	3.71702	0.000201583	0.00112943	endoribonuclease L-PSP family protein
MD00G1005100	MD00G1005100	155.845	-0.827047	0.222522	-3.7167	0.000201846	0.00113073	Pyridoxal phosphate (PLP)-dependent transferases superfamily protein
MD03G1224400	MD03G1224400	199.11	1.29757	0.34931	3.71465	0.000203482	0.00113973	receptor like protein 2
MD11G1113800	MD11G1113800	294.293	1.45587	0.39194	3.71453	0.000203579	0.0011401	PIF / Ping-Pong family of plant transposases
MD00G1072900	MD00G1072900	3.98543	-1.9355	0.521088	-3.71434	0.000203735	0.0011408	NB-ARC domain-containing disease resistance protein
MD17G1088900	MD17G1088900	52.1999	-1.49543	0.402634	-3.71412	0.00020391	0.0011416	pinoid-binding protein 1
MD01G1071800	MD01G1071800	4.0676	4.84046	1.30333	3.71392	0.000204073	0.00114219	Late embryogenesis abundant protein
MD04G1202000	MD04G1202000	269.964	0.573354	0.15438	3.71392	0.000204076	0.00114219	Transducin/WD40 repeat-like superfamily protein
MD07G1253500	MD07G1253500	855.107	0.359246	0.0967327	3.71381	0.000204165	0.00114251	LUC7 N terminus domain-containing protein
MD15G1223100	MD15G1223100	3.43752	-5.54632	1.49349	-3.71367	0.000204273	0.00114294	SAUR-like auxin-responsive protein family
MD16G1242400	MD16G1242400	950.434	0.201446	0.0542457	3.71358	0.00020435	0.00114321	PRP38 family protein
MD10G1096400	MD10G1096400	7.04168	-3.65636	0.984762	-3.71294	0.000204865	0.00114574	Leucine-rich repeat protein kinase family protein
MD12G1096900	MD12G1096900	2979.83	0.528394	0.14231	3.71298	0.000204834	0.00114574	Pyruvate kinase family protein
MD04G1214400	MD04G1214400	7.72892	-3.06439	0.825383	-3.7127	0.000205064	0.00114668	Frigida-like protein
MD12G1109900	MD12G1109900	41.3938	-1.36114	0.366628	-3.71258	0.00020516	0.00114669	methionine adenosyltransferase 3
MD01G1012600	MD01G1012600	206.712	-2.40393	0.647507	-3.7126	0.00020514	0.00114669	Minichromosome maintenance (MCM2/3/5) family protein
MD08G1129500	MD08G1129500	137.038	-0.970336	0.261361	-3.71263	0.00020512	0.00114669	NB-ARC domain-containing disease resistance protein
MD14G1147500	MD14G1147500	179.291	0.477522	0.128631	3.71233	0.00020536	0.00114764	transducin family protein / WD-40 repeat family protein
MD13G1036300	MD13G1036300	52.3871	-1.44268	0.388685	-3.7117	0.00020587	0.00115032	Protein of unknown function
MD11G1190800	MD11G1190800	3417.27	0.687296	0.185183	3.71144	0.00020608	0.00115132	NAD(P)-binding Rossmann-fold superfamily protein
MD12G1197400	MD12G1197400	563.907	-1.43579	0.386862	-3.71138	0.000206136	0.00115145	germin-like protein subfamily 2 member 2 precursor
MD15G1438000	MD15G1438000	787.862	0.378963	0.102115	3.71113	0.000206335	0.00115223	Smg-4/UPF3 family protein
MD16G1035900	MD16G1035900	38.4649	-1.88173	0.507052	-3.71113	0.000206338	0.00115223	B-box zinc finger family protein
MD13G1096000	MD13G1096000	864.5	1.39891	0.376955	3.71109	0.000206371	0.00115224	cysteine-rich RLK (RECEPTOR-like protein kinase) 2
MD06G1115600	MD06G1115600	45.8488	-0.71409	0.192431	-3.7109	0.000206525	0.00115293	Yippee family putative zinc-binding protein
MD10G1327000	MD10G1327000	544.376	0.306054	0.0824797	3.71066	0.000206717	0.00115383	P-loop containing nucleoside triphosphate hydrolases superfamily protein
MD15G1319200	MD15G1319200	149.853	-0.830182	0.223747	-3.71036	0.000206966	0.00115504	MD15G1319200
MD12G1258800	MD12G1258800	1378.02	0.759098	0.204607	3.71003	0.000207235	0.00115635	CAX interacting protein 1
MD00G1003800	MD00G1003800	1907.2	0.572319	0.154264	3.71	0.000207263	0.00115635	phosphoglucomutase
MD11G1207800	MD11G1207800	106.095	-0.898106	0.242083	-3.70992	0.000207328	0.00115654	EDM2-like protein1
MD16G1158700	MD16G1158700	348.696	0.42967	0.11582	3.70982	0.000207404	0.0011567	associated molecule with the SH3 domain of STAM 3
MD11G1198000	MD11G1198000	216.328	-0.790754	0.213153	-3.7098	0.00020742	0.0011567	RING/U-box superfamily protein
MD12G1076500	MD12G1076500	12.4908	1.34007	0.361263	3.70942	0.000207738	0.00115822	NADPH-dependent thioredoxin reductase C
MD05G1191300	MD05G1191300	20.3171	-1.358	0.366098	-3.7094	0.000207755	0.00115822	homolog of yeast CDT1 A
MD04G1044800	MD04G1044800	2408.15	0.798128	0.215172	3.70926	0.000207866	0.00115867	S-adenosyl-L-methionine-dependent methyltransferases superfamily protein
MD15G1153400	MD15G1153400	162.152	0.836214	0.225447	3.70914	0.000207963	0.00115903	F-box family protein
MD08G1044200	MD08G1044200	1685.17	0.389776	0.105093	3.70885	0.0002082	0.00116018	KH domain-containing protein
MD10G1275300	MD10G1275300	150.598	-1.6767	0.452098	-3.70871	0.00020832	0.0011605	VALINE-TOLERANT 1
MD04G1131400	MD04G1131400	119.133	-0.635038	0.171228	-3.70873	0.000208305	0.0011605	DHHC-type zinc finger family protein
MD17G1071600	MD17G1071600	1601.84	0.431765	0.116424	3.70857	0.000208431	0.00116094	Cofactor-independent phosphoglycerate mutase
MD02G1027700	MD02G1027700	1253.36	-0.724847	0.195464	-3.70835	0.000208616	0.00116179	WUS-interacting protein 2
MD10G1328500	MD10G1328500	772.072	1.08677	0.293085	3.70806	0.000208856	0.00116296	Transducin/WD40 repeat-like superfamily protein
MD03G1142400	MD03G1142400	228.806	-0.872835	0.23542	-3.70757	0.00020926	0.00116503	Glycosyltransferase family 29 (sialyltransferase) family protein
MD15G1207500	MD15G1207500	3072.26	-0.903609	0.243727	-3.70746	0.000209345	0.00116533	Protein kinase superfamily protein
MD07G1201400	MD07G1201400	806.9	0.56263	0.151766	3.70721	0.000209557	0.00116634	FKBP-like peptidyl-prolyl cis-trans isomerase family protein
MD00G1029400	MD00G1029400	476.223	0.842031	0.227175	3.70654	0.000210112	0.00116907	thylakoidal ascorbate peroxidase
MD03G1134800	MD03G1134800	2589.04	-1.34107	0.361808	-3.70656	0.000210091	0.00116907	arogenate dehydratase 6
MD15G1390800	MD15G1390800	472.843	0.518008	0.139785	3.70575	0.000210769	0.00117255	CBL-interacting protein kinase 8
MD08G1103300	MD08G1103300	35.9379	-1.77987	0.480325	-3.70556	0.000210928	0.00117326	origin recognition complex second largest subunit 2
MD09G1030000	MD09G1030000	1407.14	-0.652908	0.176214	-3.7052	0.00021122	0.00117471	shaggy-like kinase 13
MD05G1286300	MD05G1286300	5.74191	-5.71256	1.54219	-3.70418	0.000212076	0.00117929	Calcium-dependent lipid-binding (CaLB domain) family protein
MD09G1197500	MD09G1197500	2112.29	1.38461	0.373839	3.70376	0.000212431	0.00118107	Mannose-binding lectin superfamily protein
MD05G1037300	MD05G1037300	1766.24	0.631305	0.170452	3.70372	0.00021246	0.00118107	HSP20-like chaperones superfamily protein
MD15G1200700	MD15G1200700	1443.34	1.50824	0.407249	3.70349	0.000212656	0.00118198	gamma-glutamyl transpeptidase 4
MD01G1139100	MD01G1139100	955.724	0.58473	0.157904	3.70306	0.000213013	0.00118379	NAD(P)-binding Rossmann-fold superfamily protein
MD08G1130200	MD08G1130200	7346.83	1.34512	0.363255	3.70297	0.00021309	0.001184	H(+)-ATPase 5
MD04G1124800	MD04G1124800	1278.2	-1.24748	0.336888	-3.70294	0.000213115	0.001184	Histone superfamily protein
MD17G1167600	MD17G1167600	1.42711	-4.51308	1.21941	-3.70104	0.000214714	0.0011927	Protein kinase superfamily protein
MD16G1090200	MD16G1090200	1315.39	0.326645	0.0882593	3.70097	0.000214781	0.00119289	RS-containing zinc finger protein 21
MD01G1196700	MD01G1196700	1488.37	-0.321879	0.086986	-3.70035	0.000215301	0.0011956	arginine/serine-rich splicing factor 35
MD13G1001200	MD13G1001200	30.9985	-0.952631	0.257458	-3.70014	0.000215477	0.00119622	Plant protein of unknown function (DUF639)
MD13G1212800	MD13G1212800	8.09852	-2.74168	0.740959	-3.70017	0.000215454	0.00119622	P-type ATP-ase 1
MD08G1163700	MD08G1163700	31.2998	0.968371	0.261725	3.69996	0.000215632	0.0011969	ARM repeat superfamily protein
MD00G1001400	MD00G1001400	2199.06	0.582901	0.157551	3.69976	0.000215799	0.00119765	Protein kinase superfamily protein
MD08G1033800	MD08G1033800	27.3841	-2.48839	0.672595	-3.69969	0.000215864	0.00119783	Protein of unknown function
MD06G1239700	MD06G1239700	453.965	-0.560658	0.151553	-3.69941	0.000216103	0.00119898	paralog of ARC6
MD00G1134100	MD00G1134100	7.83948	4.55505	1.23148	3.69883	0.000216594	0.00120152	Protein of unknown function (DUF607)
MD15G1189200	MD15G1189200	5825.09	0.809069	0.218763	3.69838	0.000216981	0.00120349	ATP binding
MD10G1306100	MD10G1306100	23.215	1.72326	0.465988	3.69807	0.000217248	0.00120479	pinoid-binding protein 1
MD13G1184300	MD13G1184300	7.5071	-5.70564	1.54298	-3.69781	0.000217472	0.00120585	basic helix-loop-helix (bHLH) DNA-binding superfamily protein
MD11G1217200	MD11G1217200	253.205	0.371165	0.100384	3.69744	0.000217788	0.00120742	RNI-like superfamily protein
MD08G1201000	MD08G1201000	224.35	1.07677	0.291258	3.69697	0.000218189	0.00120946	MD08G1201000
MD08G1161700	MD08G1161700	74.8056	-0.925847	0.250442	-3.69685	0.000218293	0.00120986	IAA-leucine resistant (ILR)-like gene 6
MD11G1052000	MD11G1052000	1660.78	0.528098	0.142854	3.69678	0.00021835	0.00120999	ubiquitin-conjugating enzyme 10
MD09G1123500	MD09G1123500	407.1	-0.374205	0.101234	-3.69642	0.000218658	0.00121152	vacuolar protein sorting 11
MD01G1010900	MD01G1010900	114.823	-0.939681	0.254268	-3.69563	0.00021934	0.00121511	CYS
MD15G1428600	MD15G1428600	2974.48	-0.461638	0.124925	-3.69531	0.000219616	0.00121646	transmembrane nine 1
MD12G1129100	MD12G1129100	363.356	0.944597	0.25563	3.69517	0.000219744	0.00121698	Protein kinase superfamily protein
MD11G1304100	MD11G1304100	916.755	0.46508	0.125864	3.69511	0.000219793	0.00121707	Amino acid dehydrogenase family protein
MD10G1252600	MD10G1252600	344.623	0.872139	0.236029	3.69506	0.000219837	0.00121714	galactose-1-phosphate guanylyltransferase (GDP)s
MD02G1246800	MD02G1246800	448.559	1.35891	0.367882	3.69388	0.000220856	0.00122259	PR5-like receptor kinase
MD12G1215900	MD12G1215900	78.9916	1.64322	0.444927	3.69325	0.000221409	0.00122547	Transducin/WD40 repeat-like superfamily protein
MD15G1213900	MD15G1213900	969.29	0.551289	0.149275	3.69311	0.000221528	0.00122595	SNF7 family protein
MD03G1217700	MD03G1217700	118.434	1.67126	0.452551	3.69297	0.000221654	0.00122646	Protein of unknown function (DUF1223)
MD12G1157700	MD12G1157700	38.5733	-2.75298	0.745582	-3.69239	0.000222154	0.00122905	Protein of unknown function
MD12G1157600	MD12G1157600	4654.9	0.731058	0.198019	3.69186	0.000222622	0.00123145	high cyclic electron flow 1
MD07G1020100	MD07G1020100	211.253	0.609008	0.164967	3.6917	0.000222758	0.00123202	MD07G1020100
MD10G1152600	MD10G1152600	358.724	0.499526	0.135319	3.69148	0.000222951	0.0012329	Protein of unknown function
MD04G1090200	MD04G1090200	68.6587	0.502176	0.13604	3.69138	0.000223043	0.00123323	MD04G1090200
MD06G1163100	MD06G1163100	29.8144	3.14522	0.85209	3.69119	0.00022321	0.00123396	cytochrome P450
MD09G1119000	MD09G1119000	43.9969	-1.14388	0.309908	-3.69102	0.000223352	0.00123457	fimbrin-like protein 2
MD14G1020400	MD14G1020400	30.0997	2.40438	0.651597	3.68998	0.000224269	0.00123945	Purple acid phosphatases superfamily protein
MD11G1171600	MD11G1171600	2.69833	-4.44408	1.2044	-3.68986	0.000224381	0.00123988	fatty acid reductase 5
MD16G1056400	MD16G1056400	50.6087	-2.73631	0.741595	-3.68976	0.000224464	0.00124016	Cytochrome P450 superfamily protein
MD13G1192300	MD13G1192300	1496.65	0.491223	0.133151	3.68922	0.000224943	0.00124262	Survival protein SurE-like phosphatase/nucleotidase
MD11G1134600	MD11G1134600	110.836	0.96682	0.262071	3.68916	0.000224999	0.00124274	RING/U-box superfamily protein
MD08G1039700	MD08G1039700	816.257	1.06279	0.288095	3.68901	0.000225129	0.00124327	Pyridoxal phosphate (PLP)-dependent transferases superfamily protein
MD05G1106700	MD05G1106700	169.467	0.717889	0.194606	3.68893	0.000225196	0.00124345	Protein of unknown function
MD15G1044000	MD15G1044000	16520.3	1.72323	0.467164	3.6887	0.0002254	0.0012444	Eukaryotic aspartyl protease family protein
MD12G1104100	MD12G1104100	144.778	-1.36863	0.371082	-3.68822	0.000225826	0.00124656	Pectin lyase-like superfamily protein
MD14G1012900	MD14G1012900	762.896	-0.526044	0.142646	-3.68777	0.00022623	0.0012486	Protein of unknown function
MD15G1309900	MD15G1309900	1587.18	0.381546	0.103478	3.68721	0.000226727	0.00125116	Deoxyxylulose-5-phosphate synthase
MD05G1070600	MD05G1070600	12.0975	-1.46975	0.39866	-3.68671	0.00022717	0.00125342	Protein of unknown function (DUF677)
MD00G1106300	MD00G1106300	6.46842	-2.7995	0.759387	-3.68653	0.000227336	0.00125415	AGAMOUS-like 18
MD02G1016900	MD02G1016900	898.232	0.826214	0.224131	3.6863	0.000227537	0.00125496	S-adenosyl-L-methionine-dependent methyltransferases superfamily protein
MD08G1022300	MD08G1022300	1254.62	0.545114	0.147876	3.68629	0.000227551	0.00125496	Transcription initiation factor IIF
MD11G1315900	MD11G1315900	423.492	-1.11357	0.302088	-3.68624	0.000227588	0.00125498	beta-xylosidase 2
MD15G1246800	MD15G1246800	24.9887	-2.34575	0.636442	-3.68573	0.000228052	0.00125697	SAUR-like auxin-responsive protein family
MD08G1072200	MD08G1072200	6.09433	-3.45232	0.936665	-3.68576	0.00022802	0.00125697	NB-ARC domain-containing disease resistance protein
MD15G1317500	MD15G1317500	2.70071	-4.59903	1.24778	-3.68576	0.00022802	0.00125697	Protein of unknown function
MD12G1106400	MD12G1106400	1358.16	0.531824	0.144295	3.68567	0.000228099	0.00125705	phosphatidyl inositol monophosphate 5 kinase
MD09G1188000	MD09G1188000	260.33	-0.512248	0.138995	-3.68537	0.000228366	0.00125833	HYPERSENSITIVE TO ABA1
MD07G1206200	MD07G1206200	834.581	2.04869	0.555924	3.68519	0.000228533	0.00125902	subtilase family protein
MD02G1201300	MD02G1201300	551.411	0.612051	0.166085	3.68516	0.00022856	0.00125902	Cyclophilin-like peptidyl-prolyl cis-trans isomerase family protein
MD02G1079200	MD02G1079200	2251.88	1.13319	0.307513	3.68502	0.000228684	0.00125952	beta-galactosidase 12
MD13G1200700	MD13G1200700	71.1134	-1.72365	0.467813	-3.68448	0.00022917	0.00126201	NAD(P)-linked oxidoreductase superfamily protein
MD05G1189400	MD05G1189400	1135.46	0.935053	0.253793	3.68432	0.000229318	0.00126263	phosphate starvation response 1
MD15G1030200	MD15G1030200	59.0128	-2.47109	0.670749	-3.68408	0.000229534	0.00126363	Protein of unknown function
MD14G1089800	MD14G1089800	3.92482	-4.52227	1.22781	-3.68319	0.000230335	0.00126785	F-box family protein
MD11G1273900	MD11G1273900	107.922	-0.591127	0.160499	-3.68306	0.00023045	0.0012683	Peptidase S24/S26A/S26B/S26C family protein
MD16G1141000	MD16G1141000	363.362	0.995338	0.270261	3.68288	0.000230617	0.00126903	Protein of unknown function
MD16G1091600	MD16G1091600	478.314	0.390493	0.106052	3.68209	0.000231325	0.0012726	equilibrative nucleotide transporter 1
MD13G1178100	MD13G1178100	70.2921	-0.921642	0.250304	-3.68208	0.000231335	0.0012726	F-box and associated interaction domains-containing protein
MD03G1023200	MD03G1023200	1457.63	-0.696565	0.189197	-3.68169	0.000231697	0.0012744	basic helix-loop-helix (bHLH) DNA-binding superfamily protein
MD10G1014900	MD10G1014900	176.33	-1.37735	0.374128	-3.6815	0.000231864	0.00127511	tracheary element differentiation-related 6
MD14G1195300	MD14G1195300	47.2086	-1.07508	0.292026	-3.68147	0.000231895	0.00127511	isochorismate synthase 2
MD07G1152500	MD07G1152500	38.8895	-1.96889	0.534838	-3.68129	0.000232059	0.00127582	transducin family protein / WD-40 repeat family protein
MD11G1089000	MD11G1089000	265.801	0.58605	0.159204	3.68113	0.000232198	0.0012764	MD11G1089000
MD01G1227300	MD01G1227300	1387.58	-0.362778	0.0985553	-3.68096	0.000232355	0.00127707	Protein of unknown function
MD10G1182000	MD10G1182000	42.614	0.850067	0.230939	3.68091	0.000232401	0.00127713	MD10G1182000
MD14G1240500	MD14G1240500	92.0755	-1.24796	0.339053	-3.68073	0.000232563	0.00127784	Homeodomain-like superfamily protein
MD00G1050400	MD00G1050400	20.7441	-1.97819	0.537473	-3.68055	0.000232735	0.00127859	phragmoplast orienting kinesin 2
MD17G1204700	MD17G1204700	6.05755	-1.76394	0.479476	-3.6789	0.000234247	0.0012867	Zinc finger (CCCH-type) family protein
MD15G1132000	MD15G1132000	51.147	-5.56289	1.51214	-3.67881	0.000234324	0.00128694	Chalcone and stilbene synthase family protein
MD09G1080000	MD09G1080000	571.969	1.83105	0.497804	3.67826	0.000234831	0.00128953	plant adhesion molecule 1
MD03G1268900	MD03G1268900	426.473	0.758953	0.20636	3.67782	0.000235235	0.00129156	pale cress protein (PAC)
MD13G1104300	MD13G1104300	673.662	0.375545	0.102144	3.67664	0.000236323	0.00129734	Protein of unknown function
MD02G1002400	MD02G1002400	1173.78	0.987513	0.268603	3.67647	0.00023648	0.00129792	Zinc-binding dehydrogenase family protein
MD12G1196100	MD12G1196100	865.679	0.366118	0.0995846	3.67645	0.0002365	0.00129792	phosphorylethanolamine cytidylyltransferase 1
MD08G1172100	MD08G1172100	2.74919	-3.00888	0.818441	-3.67636	0.000236586	0.0012982	MEI2 C-terminal RRM only like 1
MD13G1061100	MD13G1061100	721.608	0.987453	0.268617	3.67607	0.000236855	0.00129949	Protein phosphatase 2C family protein
MD04G1080300	MD04G1080300	1099.99	0.813349	0.2213	3.67532	0.000237553	0.00130312	cytochrome P450
MD05G1015400	MD05G1015400	76.5198	-1.45407	0.395674	-3.67492	0.000237921	0.00130495	serine carboxypeptidase-like 42
MD04G1239500	MD04G1239500	110.377	-0.955167	0.259939	-3.67458	0.000238244	0.00130653	MD04G1239500
MD04G1181600	MD04G1181600	654.728	-0.664695	0.180903	-3.67432	0.000238479	0.00130762	galacturonosyltransferase 7
MD15G1072200	MD15G1072200	118.015	0.661344	0.180027	3.67358	0.000239176	0.00131125	Ribosomal protein S14p/S29e family protein
MD09G1280200	MD09G1280200	196.226	-1.70415	0.463903	-3.67351	0.000239246	0.00131144	sucrose synthase 6
MD11G1178700	MD11G1178700	509.845	-1.63725	0.445701	-3.67343	0.000239312	0.0013116	HSP20-like chaperones superfamily protein
MD04G1125900	MD04G1125900	55.727	-0.873653	0.237834	-3.67338	0.000239365	0.0013117	MD04G1125900
MD05G1344100	MD05G1344100	570.766	0.314735	0.0856846	3.67318	0.000239554	0.00131254	switch subunit 3
MD17G1003900	MD17G1003900	36.6228	-2.18712	0.59544	-3.67311	0.000239618	0.0013127	Protein of unknown function
MD15G1221900	MD15G1221900	1101.49	0.736131	0.200416	3.67301	0.000239714	0.00131303	ARM repeat superfamily protein
MD00G1032400	MD00G1032400	435.469	0.884208	0.240754	3.67267	0.000240033	0.0013143	serine carboxypeptidase-like 48
MD16G1164600	MD16G1164600	159.323	-1.49681	0.407554	-3.67267	0.000240027	0.0013143	Protein of unknown function
MD08G1000700	MD08G1000700	505.486	-0.368901	0.100446	-3.67265	0.000240053	0.0013143	GDA1/CD39 nucleoside phosphatase family protein
MD17G1144100	MD17G1144100	195.437	0.353719	0.0963149	3.67253	0.000240161	0.0013147	MD17G1144100
MD07G1139400	MD07G1139400	161.318	0.458817	0.124951	3.67198	0.000240682	0.00131735	Protein of unknown function
MD07G1008600	MD07G1008600	3245.3	0.77795	0.211865	3.67192	0.000240734	0.00131744	Mog1/PsbP/DUF1795-like photosystem II reaction center PsbP family protein
MD14G1138200	MD14G1138200	740.413	-0.314654	0.0856974	-3.67168	0.000240957	0.00131847	CTC-interacting domain 12
MD14G1151500	MD14G1151500	817.832	0.416211	0.113361	3.67154	0.000241093	0.00131902	Pseudouridine synthase family protein
MD07G1061900	MD07G1061900	27.9169	-2.09779	0.571414	-3.67122	0.000241397	0.00132047	ovate family protein 13
MD17G1203800	MD17G1203800	6.9206	3.33863	0.909416	3.67118	0.00024143	0.00132047	alpha/beta-Hydrolases superfamily protein
MD08G1162600	MD08G1162600	27599.5	0.55769	0.151924	3.67084	0.000241754	0.00132205	Chlorophyll A-B binding family protein
MD04G1025900	MD04G1025900	5095.86	0.700127	0.19074	3.67058	0.000242004	0.00132322	catalytics
MD14G1202000	MD14G1202000	39438.3	0.868715	0.236741	3.66947	0.000243056	0.00132877	light-harvesting chlorophyll-protein complex I subunit A4
MD05G1238700	MD05G1238700	11.7661	-1.96514	0.535591	-3.66911	0.000243396	0.00133044	MD05G1238700
MD11G1296400	MD11G1296400	1184.77	0.355711	0.0969674	3.66835	0.000244119	0.00133419	BRI1 suppressor 1 (BSU1)-like 1
MD03G1235900	MD03G1235900	1.66627	-3.94378	1.07517	-3.66806	0.000244396	0.00133551	MD03G1235900
MD08G1187400	MD08G1187400	1956.04	-0.681313	0.185757	-3.66777	0.000244672	0.00133682	general regulatory factor 2
MD02G1039200	MD02G1039200	115.107	-0.800724	0.218346	-3.66722	0.000245202	0.00133952	Disease resistance protein (TIR-NBS-LRR class) family
MD01G1222400	MD01G1222400	312.542	-0.808956	0.220599	-3.66709	0.00024533	0.00134002	ABL interactor-like protein 2
MD06G1157400	MD06G1157400	597.17	0.454768	0.124028	3.66666	0.000245734	0.00134203	Galactose oxidase/kelch repeat superfamily protein
MD03G1128400	MD03G1128400	18.8578	-2.48333	0.677279	-3.66663	0.000245771	0.00134203	Histone superfamily protein
MD03G1177400	MD03G1177400	63.2703	-0.94834	0.258689	-3.66594	0.00024643	0.00134543	MD03G1177400
MD03G1136600	MD03G1136600	1320.09	0.411881	0.112378	3.66515	0.000247198	0.00134942	INO80 ortholog
MD01G1234400	MD01G1234400	1266.81	-1.27976	0.349177	-3.66509	0.00024725	0.00134951	UDP-glucosyl transferase 78D2
MD15G1377700	MD15G1377700	14.0701	1.96692	0.536727	3.66466	0.000247668	0.00135159	RING/U-box superfamily protein
MD09G1052600	MD09G1052600	26.0035	-2.21038	0.603209	-3.66437	0.000247947	0.00135291	MD09G1052600
MD09G1172900	MD09G1172900	842.037	-0.519918	0.141896	-3.66409	0.000248224	0.00135422	pectin methylesterase 1
MD16G1194500	MD16G1194500	841.12	0.853859	0.233072	3.66351	0.000248787	0.0013571	secE/sec61-gamma protein transport protein
MD05G1195300	MD05G1195300	32.0097	1.35884	0.370934	3.66331	0.000248982	0.00135796	NAC domain containing protein 74
MD08G1093700	MD08G1093700	1013.7	0.540605	0.147587	3.66297	0.000249305	0.00135952	Mannose-P-dolichol utilization defect 1 protein
MD12G1016500	MD12G1016500	3274.13	0.837584	0.228676	3.66275	0.000249518	0.00136048	Thioredoxin superfamily protein
MD15G1435300	MD15G1435300	2081.16	0.378837	0.103431	3.66271	0.000249562	0.00136052	DNA-binding bromodomain-containing protein
MD09G1143500	MD09G1143500	16.2114	-3.29022	0.89834	-3.66255	0.000249716	0.00136116	Protein of unknown function
MD12G1064000	MD12G1064000	702.883	-0.304216	0.0830717	-3.66209	0.000250164	0.0013634	basic helix-loop-helix (bHLH) DNA-binding superfamily protein
MD17G1278000	MD17G1278000	2.15508	-4.62273	1.26237	-3.66195	0.000250304	0.00136376	sequence-specific DNA binding transcription factors
MD06G1123400	MD06G1123400	778.567	1.43952	0.3931	3.66197	0.00025028	0.00136376	brassinosteroid-responsive RING-H2
MD01G1176300	MD01G1176300	4565.1	0.815264	0.222642	3.66177	0.000250478	0.00136451	peptide met sulfoxide reductase 4
MD17G1234800	MD17G1234800	1612.85	0.485755	0.132658	3.66172	0.000250526	0.00136457	RNA polymerase Rpb6
MD07G1014000	MD07G1014000	9.89613	2.38521	0.651459	3.66134	0.000250904	0.00136622	cysteine-rich RLK (RECEPTOR-like protein kinase) 27
MD15G1259500	MD15G1259500	1034.57	-0.672056	0.183554	-3.66136	0.000250878	0.00136622	tubby like protein 2
MD16G1043100	MD16G1043100	422.789	0.850587	0.232336	3.66101	0.00025122	0.00136775	Protein of unknown function
MD09G1151300	MD09G1151300	22.2959	-1.76477	0.482076	-3.66077	0.000251455	0.00136883	Carbohydrate-binding X8 domain superfamily protein
MD03G1296300	MD03G1296300	1058.56	0.525184	0.143478	3.66038	0.000251839	0.00137071	secretion-associated RAS super family 2
MD11G1246700	MD11G1246700	156.895	-0.85062	0.232401	-3.66013	0.000252087	0.00137186	Ubiquitin-conjugating enzyme family protein
MD00G1009300	MD00G1009300	2415.19	0.969971	0.265024	3.65994	0.000252274	0.00137267	NAD(P)-binding Rossmann-fold superfamily protein
MD07G1176100	MD07G1176100	699.529	-0.32385	0.0884891	-3.65977	0.000252443	0.00137339	rhomboid protein-related
MD05G1291300	MD05G1291300	916.511	1.55756	0.425603	3.65965	0.000252565	0.00137385	COLD REGULATED 314 INNER MEMBRANE 1
MD05G1250400	MD05G1250400	695.316	0.758493	0.207292	3.65905	0.000253149	0.00137683	sulfiredoxin
MD09G1135500	MD09G1135500	36.8769	-2.33623	0.638569	-3.65854	0.000253655	0.00137885	Protein of unknown function
MD08G1227300	MD08G1227300	1576.7	0.350457	0.09579	3.6586	0.000253599	0.00137885	protein-protein interaction regulator family protein
MD08G1226900	MD08G1226900	38.5859	-2.01591	0.551015	-3.65854	0.000253655	0.00137885	Protein of unknown function
MD15G1354100	MD15G1354100	2.87493	-3.49611	0.955606	-3.65853	0.00025367	0.00137885	flavonol synthase 1
MD13G1070500	MD13G1070500	2.03001	-2.58584	0.70681	-3.65846	0.000253733	0.00137899	Calcium-binding EF-hand family protein
MD16G1221200	MD16G1221200	139.785	1.53162	0.418665	3.65835	0.000253842	0.00137929	Protein of unknown function
MD02G1122300	MD02G1122300	1227.85	0.436051	0.119195	3.65829	0.0002539	0.00137929	NAD(P)H dehydrogenase (quinone)s
MD15G1017100	MD15G1017100	4.98787	-3.26018	0.891171	-3.65831	0.000253887	0.00137929	ATP binding microtubule motor family protein
MD13G1092200	MD13G1092200	5636.29	0.900321	0.246129	3.65792	0.000254269	0.00138109	Oxidoreductase
MD09G1071400	MD09G1071400	2438.58	0.614394	0.167972	3.65771	0.000254483	0.00138205	hydroperoxide lyase 1
MD01G1079900	MD01G1079900	457.594	0.541255	0.147979	3.65766	0.000254532	0.00138206	AUTOPHAGY 6
MD03G1137600	MD03G1137600	1004.19	-2.25344	0.616095	-3.65762	0.000254573	0.00138206	Argonaute family protein
MD11G1054400	MD11G1054400	760.15	0.528677	0.144542	3.65759	0.000254596	0.00138206	Insulinase (Peptidase family M16) family protein
MD05G1209300	MD05G1209300	24785.3	1.11974	0.306169	3.65726	0.000254923	0.00138363	Aldolase-type TIM barrel family protein
MD17G1045500	MD17G1045500	49.1578	-3.47682	0.950706	-3.6571	0.000255087	0.00138432	AAA-ATPase 1
MD16G1119900	MD16G1119900	13.4969	2.13556	0.583976	3.65694	0.000255246	0.00138497	Pyridoxal phosphate (PLP)-dependent transferases superfamily protein
MD11G1283700	MD11G1283700	77.4402	0.552081	0.15097	3.6569	0.000255288	0.001385	MD11G1283700
MD13G1094900	MD13G1094900	106.316	1.51599	0.414616	3.65638	0.000255806	0.00138761	Plant-specific transcription factor YABBY family protein
MD09G1098400	MD09G1098400	739.116	-1.838	0.502724	-3.65607	0.000256108	0.00138896	Cyclin D6
MD08G1236500	MD08G1236500	4297.05	0.600742	0.164315	3.65605	0.000256131	0.00138896	SNF1-related protein kinase 2.10
MD16G1236800	MD16G1236800	12.4485	-4.11009	1.12421	-3.65598	0.000256202	0.00138914	ARM repeat superfamily protein
MD14G1111300	MD14G1111300	2430.28	1.27795	0.349559	3.6559	0.000256284	0.00138938	monodehydroascorbate reductase 6
MD04G1124400	MD04G1124400	435.066	2.74389	0.750646	3.65537	0.000256816	0.00139186	cation/H+ exchanger 20
MD05G1174900	MD05G1174900	3.19227	-3.40319	0.931003	-3.6554	0.000256784	0.00139186	LRR and NB-ARC domains-containing disease resistance protein
MD17G1236700	MD17G1236700	945.51	0.564264	0.154372	3.65523	0.00025695	0.00139218	P-loop containing nucleoside triphosphate hydrolases superfamily protein
MD12G1072500	MD12G1072500	360.11	0.493074	0.134895	3.65525	0.00025693	0.00139218	elongation factor family protein
MD02G1169900	MD02G1169900	1659.64	0.631335	0.172737	3.65489	0.000257292	0.00139383	methionine aminopeptidase 1D
MD06G1127200	MD06G1127200	100.803	1.58083	0.432564	3.65457	0.000257615	0.00139518	nodulin MtN21 /EamA-like transporter family protein
MD05G1359100	MD05G1359100	2187.94	0.366184	0.100199	3.65457	0.000257617	0.00139518	Mo25 family protein
MD04G1143400	MD04G1143400	10503.8	0.519022	0.142027	3.65438	0.000257804	0.00139599	high cyclic electron flow 1
MD16G1030300	MD16G1030300	151.002	0.556481	0.152279	3.65434	0.000257845	0.001396	RNA polymerase II transcription elongation factor
MD16G1249500	MD16G1249500	1078.34	0.254396	0.069623	3.6539	0.000258283	0.00139812	Protein of unknown function
MD02G1243400	MD02G1243400	84.788	1.30139	0.356167	3.65388	0.000258311	0.00139812	MD02G1243400
MD02G1051200	MD02G1051200	160.944	-1.31669	0.360381	-3.65361	0.000258579	0.00139936	Disease resistance protein (TIR-NBS-LRR class) family
MD13G1274800	MD13G1274800	809.706	0.504701	0.138156	3.65314	0.000259056	0.00140174	Metal-dependent phosphohydrolase
MD16G1126300	MD16G1126300	929.004	1.41591	0.387664	3.65242	0.000259778	0.00140544	Leucine-rich repeat (LRR) family protein
MD04G1168100	MD04G1168100	358.697	0.517277	0.141639	3.65209	0.000260114	0.00140685	Protein of unknown function
MD17G1277400	MD17G1277400	204.946	0.652366	0.178628	3.65209	0.000260112	0.00140685	ribonuclease Ps
MD06G1015900	MD06G1015900	23.1066	-2.60936	0.714553	-3.65174	0.000260472	0.00140857	MD06G1015900
MD08G1244000	MD08G1244000	448.35	0.312409	0.0855533	3.65163	0.000260578	0.00140873	Protein of unknown function
MD07G1210900	MD07G1210900	6.08715	-3.66044	1.00242	-3.65162	0.000260595	0.00140873	Protein of unknown function (DUF620)
MD14G1067500	MD14G1067500	1893.69	0.387031	0.105989	3.6516	0.000260615	0.00140873	DNAJ heat shock N-terminal domain-containing protein
MD13G1228700	MD13G1228700	1522.24	0.321427	0.0880261	3.65149	0.000260719	0.00140909	GRIM-19 protein
MD15G1109200	MD15G1109200	235.962	-2.01717	0.552447	-3.65134	0.000260878	0.00140954	replicon protein A2
MD12G1220400	MD12G1220400	181.952	-1.75139	0.479656	-3.65135	0.000260869	0.00140954	Glycoprotein membrane precursor GPI-anchored
MD15G1137500	MD15G1137500	514.249	-0.236848	0.0648696	-3.65113	0.000261085	0.00141031	RING/FYVE/PHD zinc finger superfamily protein
MD17G1063900	MD17G1063900	296.341	0.313124	0.0857609	3.65112	0.000261097	0.00141031	Mitochondrial substrate carrier family protein
MD01G1057500	MD01G1057500	397.482	0.577603	0.158223	3.65056	0.000261665	0.00141317	Protein of unknown function
MD15G1012500	MD15G1012500	119.454	1.26123	0.345492	3.65052	0.000261706	0.00141318	GAST1 protein homolog 1
MD01G1159900	MD01G1159900	1163.67	-0.550858	0.150902	-3.65042	0.000261808	0.00141353	biotin/lipoyl attachment domain-containing protein
MD03G1072700	MD03G1072700	69.6309	-2.16459	0.592997	-3.65025	0.000261989	0.0014143	Cell division control
MD16G1037500	MD16G1037500	570.305	0.581981	0.159438	3.65019	0.000262046	0.0014144	Protein of unknown function (DUF1218)
MD10G1202300	MD10G1202300	479.131	-0.555263	0.152126	-3.65002	0.000262215	0.0014151	Trypsin family protein
MD09G1181300	MD09G1181300	8.30933	3.0174	0.826936	3.6489	0.000263369	0.00142113	MD09G1181300
MD11G1139900	MD11G1139900	650.622	-0.52622	0.144222	-3.64868	0.000263594	0.00142213	ATP-dependent helicase family protein
MD14G1060200	MD14G1060200	437.288	1.21754	0.333703	3.64858	0.000263692	0.00142245	squamosa promoter binding protein-like 9
MD15G1318200	MD15G1318200	425.498	1.42477	0.390503	3.64854	0.000263736	0.00142248	Mitochondrial substrate carrier family protein
MD07G1068800	MD07G1068800	10.4555	-2.04147	0.559595	-3.64812	0.000264169	0.00142461	Duplicated homeodomain-like superfamily protein
MD11G1304300	MD11G1304300	1191.99	0.619427	0.169807	3.64783	0.00026447	0.00142602	tetratricopeptide repeat (TPR)-containing protein
MD04G1227000	MD04G1227000	1833.3	0.267598	0.0733726	3.64712	0.0002652	0.00142964	RNA-binding KH domain-containing protein
MD16G1037100	MD16G1037100	589.847	-0.719221	0.197204	-3.6471	0.000265217	0.00142964	Leucine-rich repeat protein kinase family protein
MD14G1016400	MD14G1016400	72.8362	2.99074	0.820063	3.64696	0.000265359	0.00143019	D-mannose binding lectin protein with Apple-like carbohydrate-binding domain
MD07G1151000	MD07G1151000	590.265	-0.767709	0.210535	-3.64646	0.000265874	0.00143276	basic helix-loop-helix (bHLH) DNA-binding superfamily protein
MD06G1068400	MD06G1068400	279.18	-0.766191	0.21013	-3.64626	0.000266084	0.00143368	Nucleotide-sugar transporter family protein
MD01G1191400	MD01G1191400	28.0341	-1.30464	0.35782	-3.6461	0.000266254	0.00143439	disease resistance protein (TIR-NBS-LRR class)
MD12G1015000	MD12G1015000	706.45	-0.345362	0.0947251	-3.64594	0.000266414	0.00143504	Protein of unknown function
MD15G1164300	MD15G1164300	1366.28	-1.29259	0.354532	-3.64589	0.000266464	0.0014351	purple acid phosphatase 26
MD11G1172600	MD11G1172600	3151.38	1.03281	0.283288	3.64579	0.000266568	0.00143545	Protein of unknown function (DUF1279)
MD13G1186300	MD13G1186300	400.165	-0.649963	0.178282	-3.6457	0.00026666	0.00143574	Glycoprotein membrane precursor GPI-anchored
MD14G1125100	MD14G1125100	253.934	0.648987	0.17802	3.64559	0.000266777	0.00143616	Protein of unknown function
MD04G1052700	MD04G1052700	2233.41	0.586581	0.160905	3.64552	0.000266855	0.00143616	CLP protease R subunit 4
MD15G1047200	MD15G1047200	5.25028	2.89706	0.794689	3.64552	0.000266849	0.00143616	flavin-dependent monooxygenase 1
MD12G1047000	MD12G1047000	216.526	1.50342	0.412428	3.64529	0.000267087	0.0014372	aromatic and neutral transporter 1
MD03G1171300	MD03G1171300	575.808	0.537502	0.147477	3.64465	0.000267752	0.00144057	Heat shock protein DnaJ with tetratricopeptide repeat
MD07G1278600	MD07G1278600	584.108	0.548635	0.150544	3.64434	0.00026808	0.00144213	conserved peptide upstream open reading frame 14
MD16G1198400	MD16G1198400	540.192	1.19235	0.327191	3.6442	0.000268223	0.00144269	IQ-domain 19
MD05G1242300	MD05G1242300	1547.61	1.34757	0.369797	3.64407	0.000268364	0.00144323	plasma-membrane associated cation-binding protein 1
MD09G1029900	MD09G1029900	648.42	-0.624328	0.171338	-3.64384	0.000268596	0.00144427	domains rearranged methyltransferase 2
MD10G1064400	MD10G1064400	2.18691	-4.05494	1.11306	-3.64305	0.000269425	0.00144852	Receptor-like protein kinase-related family protein
MD05G1022100	MD05G1022100	91.3399	-0.67467	0.185207	-3.64278	0.000269704	0.00144981	Tetratricopeptide repeat (TPR)-like superfamily protein
MD07G1021500	MD07G1021500	296.877	1.54837	0.425069	3.64262	0.000269872	0.0014505	NAD(P)-binding Rossmann-fold superfamily protein
MD07G1310600	MD07G1310600	43.5579	-1.66812	0.457953	-3.64256	0.000269935	0.00145063	AIG2-like (avirulence induced gene) family protein
MD12G1132800	MD12G1132800	10.7921	-2.69687	0.74043	-3.64231	0.000270208	0.00145188	Protein of unknown function
MD07G1200600	MD07G1200600	56.1415	1.78724	0.490724	3.64206	0.000270469	0.00145307	FtsJ-like methyltransferase family protein
MD14G1151900	MD14G1151900	380.564	-0.875096	0.240289	-3.64185	0.000270688	0.00145383	Histidine kinase-
MD11G1117300	MD11G1117300	717.854	1.51372	0.415644	3.64187	0.000270661	0.00145383	hercules receptor kinase 1
MD17G1089200	MD17G1089200	224.597	0.453084	0.124413	3.64177	0.000270773	0.00145407	F-box/RNI-like superfamily protein
MD12G1178700	MD12G1178700	1063.83	0.421866	0.115849	3.64153	0.000271025	0.00145521	Protein of unknown function
MD05G1322600	MD05G1322600	101.764	-1.44043	0.395563	-3.64146	0.0002711	0.0014554	Protein of unknown function
MD12G1053900	MD12G1053900	447.384	-1.93472	0.53132	-3.64135	0.00027121	0.00145558	Disease resistance-responsive (dirigent-like protein) family protein
MD09G1291500	MD09G1291500	889.778	-0.572576	0.157243	-3.64135	0.00027121	0.00145558	Pectinacetylesterase family protein
MD11G1261100	MD11G1261100	55.8725	-1.60162	0.439946	-3.64049	0.000272114	0.00146022	Leucine-rich repeat protein kinase family protein
MD12G1007400	MD12G1007400	612.76	0.795852	0.218629	3.6402	0.000272428	0.00146169	P-loop containing nucleoside triphosphate hydrolases superfamily protein
MD02G1047000	MD02G1047000	156.58	-1.69395	0.465368	-3.64001	0.000272625	0.00146253	ATP binding microtubule motor family protein
MD15G1335600	MD15G1335600	2431.15	0.571866	0.157119	3.63969	0.000272965	0.00146414	dehydroquinate dehydratase
MD15G1178300	MD15G1178300	771.804	0.463126	0.127254	3.63937	0.000273303	0.00146574	RING/FYVE/PHD zinc finger superfamily protein
MD03G1212800	MD03G1212800	1035.69	0.639589	0.175769	3.63881	0.000273898	0.00146872	PsbQ-like 1
MD00G1050100	MD00G1050100	1483.65	0.559657	0.153813	3.63856	0.000274168	0.00146974	RING/U-box superfamily protein
MD03G1255900	MD03G1255900	580.74	-0.569855	0.156615	-3.63858	0.00027415	0.00146974	Guanylate-binding family protein
MD17G1195700	MD17G1195700	3741.41	0.743869	0.204461	3.63819	0.000274565	0.00147165	MAR binding filament-like protein 1
MD03G1211300	MD03G1211300	3361.87	1.06595	0.293053	3.63741	0.000275393	0.00147588	ubiquitin 4
MD14G1243700	MD14G1243700	54.6881	-1.25451	0.344904	-3.63729	0.000275527	0.00147637	NAC domain containing protein 57
MD14G1217700	MD14G1217700	64.2493	-1.26632	0.348154	-3.63725	0.000275564	0.00147637	MD14G1217700
MD16G1240900	MD16G1240900	69.2267	1.14885	0.315972	3.63591	0.000277002	0.00148386	isoamylase 1
MD07G1048400	MD07G1048400	92.445	-1.73694	0.477762	-3.63557	0.000277362	0.00148557	nudix hydrolase homolog 16
MD09G1155700	MD09G1155700	23.4461	1.54418	0.424749	3.63552	0.000277422	0.00148568	MD09G1155700
MD10G1201000	MD10G1201000	7.70478	-3.86912	1.0644	-3.63504	0.00027794	0.0014874	HXXXD-type acyl-transferase family protein
MD03G1222200	MD03G1222200	871.707	-0.329198	0.0905607	-3.6351	0.00027787	0.0014874	CLUB
MD11G1022500	MD11G1022500	12.7353	3.4841	0.958477	3.63503	0.000277944	0.0014874	AMP-dependent synthetase and ligase family protein
MD09G1210000	MD09G1210000	393.866	-0.827214	0.22756	-3.63514	0.000277825	0.0014874	Protein of unknown function
MD08G1109600	MD08G1109600	2133.78	0.839919	0.231062	3.63504	0.000277937	0.0014874	profilin 3
MD17G1113900	MD17G1113900	370.109	-0.359193	0.0988158	-3.63497	0.000278012	0.00148754	vacuolar protein sorting 11
MD07G1117300	MD07G1117300	752.207	0.341143	0.0938596	3.6346	0.000278407	0.00148944	golgi snare 12
MD03G1073300	MD03G1073300	189.109	-0.643698	0.177106	-3.63453	0.000278486	0.00148965	zinc finger (C2H2 type) family protein
MD17G1237300	MD17G1237300	544.39	-1.10086	0.302896	-3.63446	0.000278563	0.00148985	O-acyltransferase (WSD1-like) family protein
MD15G1301800	MD15G1301800	535.466	-0.572526	0.157535	-3.63428	0.000278759	0.00149068	Protein of unknown function
MD12G1136300	MD12G1136300	33.5684	-3.16402	0.870707	-3.63385	0.000279228	0.00149297	Plant protein 1589 of unknown function
MD06G1002500	MD06G1002500	372.268	-1.12294	0.309048	-3.63354	0.000279554	0.0014945	cyclin-dependent kinase B2
MD01G1133400	MD01G1133400	79.2853	-1.24117	0.341619	-3.63321	0.000279919	0.00149623	heat shock protein 70
MD09G1081000	MD09G1081000	1888.05	1.34335	0.369778	3.63285	0.000280303	0.00149807	TRICHOME BIREFRINGENCE-LIKE 19
MD14G1148400	MD14G1148400	203.726	0.574072	0.158034	3.63258	0.000280602	0.00149945	Protein of unknown function
MD15G1366500	MD15G1366500	177.426	-0.805044	0.221641	-3.6322	0.000281018	0.00150146	Protein of unknown function
MD16G1283500	MD16G1283500	92.1346	-1.88774	0.519767	-3.6319	0.000281341	0.00150231	RAD3-like DNA-binding helicase protein
MD17G1136200	MD17G1136200	798.143	-0.277135	0.0763037	-3.632	0.000281234	0.00150231	vacuoleless1 (VCL1)
MD06G1012000	MD06G1012000	39.4087	-1.72426	0.474752	-3.63193	0.000281313	0.00150231	Protein of unknown function
MD14G1243900	MD14G1243900	3892.12	-0.39655	0.109183	-3.63197	0.000281263	0.00150231	Stabilizer of iron transporter SufD / Polynucleotidyl transferase
MD16G1162200	MD16G1162200	917.127	-0.242422	0.0667512	-3.63172	0.000281536	0.00150314	Mono-/di-acylglycerol lipase
MD09G1150000	MD09G1150000	44.5977	-1.61714	0.445297	-3.6316	0.000281665	0.00150343	Protein of unknown function
MD09G1007900	MD09G1007900	777.061	0.232138	0.0639218	3.6316	0.000281672	0.00150343	GYF domain-containing protein
MD08G1126800	MD08G1126800	508.557	-0.436412	0.120177	-3.63141	0.000281872	0.00150428	Protein of unknown function
MD05G1048200	MD05G1048200	1110.01	0.786558	0.216641	3.63069	0.000282663	0.00150828	Inositol monophosphatase family protein
MD16G1149200	MD16G1149200	1112.08	0.60446	0.166488	3.63065	0.000282713	0.00150833	Translation elongation factor EF1B/ribosomal protein S6 family protein
MD09G1170800	MD09G1170800	529.517	1.74486	0.480654	3.63017	0.000283231	0.00151088	Homeodomain-like transcriptional regulator
MD12G1176500	MD12G1176500	345.253	-0.34658	0.0954735	-3.63012	0.000283287	0.00151096	tetratricopeptide repeat (TPR)-containing protein
MD11G1167800	MD11G1167800	103.34	-0.900961	0.248217	-3.62973	0.000283713	0.00151301	MD11G1167800
MD12G1219300	MD12G1219300	2393.75	0.747377	0.205917	3.62951	0.000283959	0.00151411	Domain of unknown function (DUF1995)
MD02G1116600	MD02G1116600	5279.66	0.441064	0.121527	3.62936	0.000284129	0.00151479	high mobility group B2
MD02G1086900	MD02G1086900	928.919	2.42334	0.667751	3.62911	0.000284398	0.00151601	mechanosensitive channel of small conductance-like 10
MD05G1355600	MD05G1355600	34.0301	1.67965	0.462895	3.62857	0.000284998	0.00151899	MD05G1355600
MD15G1384200	MD15G1384200	541.611	-0.410902	0.113248	-3.62834	0.000285255	0.00152014	Clathrin adaptor complexes medium subunit family protein
MD13G1119600	MD13G1119600	610.831	0.736534	0.203018	3.62792	0.000285712	0.00152236	Protein of unknown function
MD16G1020200	MD16G1020200	768.984	0.604759	0.16671	3.62761	0.000286057	0.00152397	MMS ZWEI homologue 1
MD03G1084600	MD03G1084600	278.356	0.760891	0.209762	3.6274	0.000286291	0.001525	BTB/POZ domain-containing protein
MD06G1023700	MD06G1023700	1733.68	-0.340736	0.0939423	-3.62708	0.000286643	0.00152666	SCAMP family protein
MD03G1223600	MD03G1223600	2469.89	1.05792	0.291694	3.62682	0.000286931	0.00152797	Protein of unknown function (DUF1218)
MD00G1122900	MD00G1122900	89.9445	-1.88337	0.519491	-3.62541	0.000288506	0.00153614	Glycosyl hydrolase superfamily protein
MD02G1276400	MD02G1276400	292.167	-0.652837	0.180076	-3.62535	0.000288567	0.00153624	MD02G1276400
MD02G1119600	MD02G1119600	667.198	0.458522	0.12648	3.62525	0.000288684	0.00153664	serine acetyltransferase 3
MD11G1133800	MD11G1133800	2846.38	1.44218	0.39785	3.62493	0.000289037	0.0015383	pyridoxine biosynthesis 2
MD09G1107000	MD09G1107000	13.2067	2.03529	0.561488	3.62482	0.000289166	0.00153877	Protein of unknown function
MD10G1077800	MD10G1077800	944.359	-0.307265	0.0847718	-3.62462	0.000289391	0.00153968	DNA-binding family protein
MD12G1161500	MD12G1161500	8.67415	-2.4332	0.671303	-3.62459	0.000289422	0.00153968	Protein of unknown function
MD09G1006600	MD09G1006600	333.577	-1.18597	0.327214	-3.62444	0.000289586	0.00154016	dsRNA-binding protein 5
MD11G1008300	MD11G1008300	35.1528	-1.82734	0.504184	-3.62436	0.000289677	0.00154016	calmodulin-binding family protein
MD15G1364600	MD15G1364600	4009.75	-1.37567	0.37956	-3.62438	0.000289653	0.00154016	Pollen Ole e 1 allergen and extensin family protein
MD16G1033700	MD16G1033700	58.0878	-1.75819	0.4851	-3.62439	0.000289643	0.00154016	ASF1 like histone chaperone
MD09G1186200	MD09G1186200	1031.99	0.741505	0.204616	3.62389	0.000290203	0.00154273	nuclear factor Y
MD02G1004800	MD02G1004800	631.721	1.3186	0.363872	3.6238	0.000290311	0.00154308	DNA/RNA polymerases superfamily protein
MD12G1216000	MD12G1216000	69.3771	2.09455	0.578014	3.6237	0.000290415	0.00154334	Transducin/WD40 repeat-like superfamily protein
MD00G1099600	MD00G1099600	49.3141	-0.701856	0.193686	-3.62368	0.000290444	0.00154334	vesicle-associated membrane protein 726
MD10G1262300	MD10G1262300	104.103	-1.0472	0.289021	-3.62327	0.000290898	0.00154553	Protein of unknown function (DUF616)
MD14G1164300	MD14G1164300	149.965	0.6785	0.18727	3.62312	0.000291075	0.00154625	RING/U-box superfamily protein
MD10G1165100	MD10G1165100	1243.2	1.49467	0.412557	3.62294	0.000291278	0.00154711	LEUNIG homolog
MD10G1097100	MD10G1097100	34.1198	-1.48958	0.411169	-3.62279	0.000291445	0.00154777	GroES-like zinc-binding alcohol dehydrogenase family protein
MD16G1216500	MD16G1216500	32.4579	4.57344	1.26243	3.62273	0.000291513	0.00154791	Integrase-type DNA-binding superfamily protein
MD13G1147400	MD13G1147400	6111.27	0.500502	0.138163	3.62256	0.000291704	0.00154871	lipoamide dehydrogenase 2
MD03G1066000	MD03G1066000	336.821	2.36522	0.652938	3.62242	0.000291862	0.00154932	glutamine-dependent asparagine synthase 1
MD06G1011400	MD06G1011400	2066.59	-0.575697	0.158938	-3.62215	0.000292163	0.0015507	Uncharacterised protein family (UPF0497)
MD05G1166800	MD05G1166800	23.7636	1.82618	0.504195	3.62198	0.000292358	0.00155151	Oxidoreductase
MD08G1162500	MD08G1162500	892.007	-0.558883	0.154315	-3.62171	0.000292662	0.0015529	Plant protein of unknown function (DUF869)
MD15G1372600	MD15G1372600	6981.88	-1.09762	0.303072	-3.62166	0.000292717	0.00155297	Class-II DAHP synthetase family protein
MD12G1076200	MD12G1076200	29.67	2.69872	0.745199	3.62147	0.000292931	0.00155388	P-loop containing nucleoside triphosphate hydrolases superfamily protein
MD04G1110100	MD04G1110100	15.0393	-2.02315	0.558671	-3.62137	0.000293051	0.00155429	CAP (Cysteine-rich secretory proteins
MD13G1130900	MD13G1130900	3792.5	0.738159	0.203836	3.62133	0.000293093	0.00155429	Protein of unknown function
MD01G1106600	MD01G1106600	97.5869	-1.58528	0.437801	-3.62099	0.000293473	0.00155608	MD01G1106600
MD13G1121300	MD13G1121300	88.2662	-1.70192	0.470118	-3.6202	0.000294377	0.00156066	Protein of unknown function
MD06G1044400	MD06G1044400	137.498	1.08819	0.300607	3.61999	0.000294613	0.00156168	Protein kinase superfamily protein
MD11G1285500	MD11G1285500	291.362	0.452767	0.12508	3.61983	0.000294793	0.00156241	Transcription factor IIS protein
MD14G1205100	MD14G1205100	160.57	0.507573	0.140224	3.61973	0.000294908	0.0015628	Protein of unknown function
MD17G1039200	MD17G1039200	3.99196	-3.49413	0.965409	-3.61933	0.000295368	0.00156479	Gibberellin-regulated family protein
MD09G1074400	MD09G1074400	379.184	0.697927	0.192833	3.61934	0.000295355	0.00156479	RING/U-box superfamily protein
MD09G1255300	MD09G1255300	130.966	1.16055	0.320659	3.61928	0.000295426	0.00156487	Protein kinase superfamily protein
MD15G1012700	MD15G1012700	1755.85	0.599284	0.165595	3.61897	0.000295783	0.00156653	Protein of unknown function
MD10G1327600	MD10G1327600	48.0138	-1.04041	0.287497	-3.61884	0.000295928	0.00156708	Ankyrin repeat family protein
MD15G1210200	MD15G1210200	84.35	-1.41782	0.391845	-3.61832	0.000296522	0.00157	calmodulin-binding family protein
MD10G1341100	MD10G1341100	207.047	-0.539858	0.149227	-3.61769	0.000297246	0.00157361	O-Glycosyl hydrolases family 17 protein
MD08G1199800	MD08G1199800	25.4196	-1.57034	0.434118	-3.61732	0.000297665	0.0015756	MD08G1199800
MD15G1056300	MD15G1056300	1.77944	-3.46465	0.957845	-3.61713	0.000297883	0.00157653	eukaryotic translation initiation factor 4A1
MD05G1285200	MD05G1285200	338.769	0.623086	0.172262	3.61709	0.000297937	0.00157659	Ribosomal protein L18ae family
MD02G1103200	MD02G1103200	24.598	-1.14368	0.316239	-3.6165	0.00029861	0.00157992	RING/U-box superfamily protein
MD05G1222200	MD05G1222200	20.283	-8.91742	2.46581	-3.61643	0.000298692	0.00158013	activator of spomin::LUC2
MD09G1190600	MD09G1190600	1.96461	-3.15262	0.871782	-3.61629	0.00029885	0.00158074	calmodulin-binding family protein
MD14G1051200	MD14G1051200	1729.04	0.553511	0.15308	3.61584	0.000299376	0.0015833	Phosphatidic acid phosphatase (PAP2) family protein
MD15G1113400	MD15G1113400	2575.16	0.393288	0.10878	3.61546	0.00029982	0.00158542	Class II aminoacyl-tRNA and biotin synthetases superfamily protein
MD15G1195300	MD15G1195300	15.251	-1.51275	0.418447	-3.61514	0.000300181	0.00158687	RNA-dependent RNA polymerase family protein
MD12G1090800	MD12G1090800	143.17	-0.583949	0.161527	-3.61517	0.000300149	0.00158687	MD12G1090800
MD09G1082800	MD09G1082800	308.627	-0.592963	0.164045	-3.61463	0.000300772	0.00158977	histone acetyltransferase of the CBP family 1
MD13G1049600	MD13G1049600	3298.18	1.786	0.494135	3.61441	0.000301037	0.00159094	MD13G1049600
MD07G1073500	MD07G1073500	414.776	-1.03296	0.285816	-3.61406	0.000301434	0.00159281	Disease resistance protein (TIR-NBS-LRR class) family
MD08G1003700	MD08G1003700	28019	1.03356	0.285993	3.61392	0.000301603	0.00159348	FtsH extracellular protease family
MD12G1054600	MD12G1054600	69.7002	-0.731172	0.202341	-3.61356	0.000302024	0.00159463	Protein of unknown function
MD08G1018000	MD08G1018000	681.347	0.308351	0.085331	3.61358	0.000301998	0.00159463	Calcium-binding tetratricopeptide family protein
MD07G1244800	MD07G1244800	88.3835	0.854895	0.236572	3.61368	0.000301877	0.00159463	P-loop containing nucleoside triphosphate hydrolases superfamily protein
MD01G1069400	MD01G1069400	2295.75	0.372712	0.103143	3.61355	0.000302037	0.00159463	Peptidase family M48 family protein
MD12G1261700	MD12G1261700	298.844	-1.18703	0.328491	-3.61359	0.000301986	0.00159463	chromatin assembly factor-1 (FASCIATA1) (FAS1)
MD01G1156200	MD01G1156200	520.314	0.533055	0.147534	3.61309	0.00030257	0.00159722	UDP-glucose pyrophosphorylase 3
MD02G1261600	MD02G1261600	294.286	-0.551063	0.152536	-3.61268	0.000303045	0.0015995	Polynucleotidyl transferase
MD06G1103900	MD06G1103900	1995.82	1.92517	0.532903	3.61261	0.000303136	0.00159975	NAD(P)-binding Rossmann-fold superfamily protein
MD16G1116200	MD16G1116200	518.108	2.09037	0.578832	3.61136	0.000304591	0.0016072	cytochrome P450
MD14G1179300	MD14G1179300	11.0846	-2.46164	0.681664	-3.61122	0.000304762	0.00160787	MD14G1179300
MD10G1004400	MD10G1004400	3804.91	0.583475	0.161587	3.61091	0.000305125	0.00160956	Protein of unknown function
MD16G1229900	MD16G1229900	81.7733	0.551834	0.152842	3.61048	0.000305625	0.00161197	ARM repeat superfamily protein
MD16G1112900	MD16G1112900	8.99142	-3.65908	1.01348	-3.61042	0.000305702	0.00161214	AMP-dependent synthetase and ligase family protein
MD13G1090000	MD13G1090000	80.7718	-1.78381	0.49418	-3.60964	0.000306624	0.00161677	Protein of unknown function
MD00G1159500	MD00G1159500	243.92	0.490079	0.135794	3.60898	0.000307403	0.00162065	Protein of unknown function
MD04G1146100	MD04G1146100	54.2661	-0.986376	0.273321	-3.60885	0.00030756	0.00162124	Reticulon family protein
MD17G1133100	MD17G1133100	34.6544	1.83204	0.507728	3.60831	0.000308202	0.0016244	MD17G1133100
MD07G1292900	MD07G1292900	68.6267	-1.74189	0.482774	-3.6081	0.000308451	0.00162548	cyclic nucleotide gated channel 1
MD17G1066300	MD17G1066300	2688.95	-0.21274	0.0589659	-3.60784	0.000308751	0.00162683	auxin transport protein (BIG)
MD04G1212100	MD04G1212100	569.16	-2.27334	0.630119	-3.60779	0.000308813	0.00162692	histidine-containing phosphotransmitter 1
MD07G1042300	MD07G1042300	905.296	0.471491	0.130689	3.60773	0.000308892	0.00162711	Histone superfamily protein
MD15G1091700	MD15G1091700	387.787	1.02529	0.284208	3.60753	0.000309129	0.00162789	alpha/beta-Hydrolases superfamily protein
MD17G1021500	MD17G1021500	966.346	0.589687	0.16346	3.60753	0.000309123	0.00162789	S-adenosyl-L-methionine-dependent methyltransferases superfamily protein
MD02G1065400	MD02G1065400	2074.24	0.952762	0.264125	3.60723	0.000309479	0.0016295	Senescence/dehydration-associated protein-related
MD01G1150900	MD01G1150900	87.8788	-1.36954	0.379702	-3.60687	0.000309911	0.00163154	Leucine-rich repeat protein kinase family protein
MD08G1196500	MD08G1196500	763.474	2.52121	0.69907	3.60652	0.000310336	0.00163332	beta carbonic anhydrase 5
MD04G1024400	MD04G1024400	2.92931	-3.24409	0.899508	-3.60652	0.00031033	0.00163332	Protein of unknown function
MD15G1358300	MD15G1358300	1463.88	0.496422	0.137655	3.60627	0.000310631	0.00163464	MAPK/ERK kinase kinase 1
MD05G1215900	MD05G1215900	109.624	-1.3583	0.376701	-3.60577	0.000311225	0.00163753	Protein of unknown function
MD04G1076200	MD04G1076200	2308.62	0.978892	0.271504	3.60544	0.000311622	0.0016393	ACC synthase 10
MD17G1138600	MD17G1138600	1067.49	0.29281	0.0812138	3.60542	0.00031165	0.0016393	Kinase-related protein of unknown function (DUF1296)
MD10G1265200	MD10G1265200	53.3008	1.48081	0.410725	3.60536	0.000311725	0.00163946	EF-TU receptor
MD10G1153300	MD10G1153300	81.1436	-1.57818	0.437806	-3.60474	0.000312464	0.00164312	asparaginyl-tRNA synthetase 2
MD06G1099800	MD06G1099800	309.992	-0.717546	0.199094	-3.60406	0.000313285	0.00164668	MD06G1099800
MD16G1084100	MD16G1084100	90.795	0.957185	0.265583	3.60409	0.000313244	0.00164668	germin-like protein 7
MD12G1129600	MD12G1129600	1936.1	0.639267	0.177371	3.60413	0.000313204	0.00164668	Protein of unknown function
MD11G1055200	MD11G1055200	17.1582	1.38495	0.384278	3.60403	0.00031332	0.00164668	ovate family protein 4
MD15G1129600	MD15G1129600	614.072	0.942861	0.261633	3.60375	0.000313661	0.00164824	serine-rich protein-related
MD17G1029200	MD17G1029200	7.78421	4.22444	1.17234	3.60342	0.000314059	0.00165009	Ankyrin repeat family protein
MD15G1037200	MD15G1037200	7.88864	-1.48528	0.412192	-3.60336	0.000314126	0.00165021	C2H2 and C2HC zinc fingers superfamily protein
MD15G1030700	MD15G1030700	13.4892	2.24469	0.622963	3.60325	0.000314268	0.00165054	ovate family protein 7
MD16G1223900	MD16G1223900	549.879	1.84139	0.511038	3.60324	0.000314279	0.00165054	plastid developmental protein DAG
MD02G1056400	MD02G1056400	3735.53	1.24138	0.344562	3.60278	0.000314835	0.00165323	alpha/beta-Hydrolases superfamily protein
MD06G1172000	MD06G1172000	1079.23	0.476657	0.132318	3.60237	0.000315329	0.00165559	tryptophan biosynthesis 1
MD15G1008400	MD15G1008400	2095.04	0.513964	0.142684	3.60212	0.000315628	0.00165693	E3 ubiquitin ligase SCF complex subunit SKP1/ASK1 family protein
MD16G1199600	MD16G1199600	1549.84	1.20965	0.33582	3.60208	0.000315687	0.001657	RmlC-like cupins superfamily protein
MD04G1237000	MD04G1237000	4.87299	-2.30898	0.641094	-3.60163	0.000316228	0.0016596	phloem protein 2-B11
MD13G1207900	MD13G1207900	2193.53	0.496362	0.137826	3.60137	0.000316544	0.00166102	ureidoglycolate amidohydrolase
MD10G1224200	MD10G1224200	196.064	-2.0734	0.575754	-3.6012	0.000316751	0.00166188	minichromosome maintenance (MCM2/3/5) family protein
MD04G1009000	MD04G1009000	30.0362	-1.03888	0.288493	-3.60104	0.00031695	0.00166268	Integrase-type DNA-binding superfamily protein
MD02G1078300	MD02G1078300	43.1643	4.28663	1.19042	3.60095	0.000317058	0.00166302	MD02G1078300
MD04G1131600	MD04G1131600	86.3851	-2.0907	0.580616	-3.60082	0.000317214	0.0016636	Eukaryotic aspartyl protease family protein
MD00G1012400	MD00G1012400	121.572	-1.02755	0.285391	-3.60049	0.000317619	0.00166548	Protein kinase superfamily protein
MD14G1105500	MD14G1105500	359.428	-0.937323	0.260355	-3.60017	0.000318005	0.00166727	basic helix-loop-helix (bHLH) DNA-binding superfamily protein
MD07G1211900	MD07G1211900	16.4771	-1.5483	0.430196	-3.59905	0.00031938	0.00167425	Protein of unknown function
MD13G1161900	MD13G1161900	199.12	1.41975	0.394539	3.5985	0.000320055	0.0016773	transducin family protein / WD-40 repeat family protein
MD02G1294500	MD02G1294500	670.95	0.989692	0.275027	3.59853	0.000320018	0.0016773	Plant calmodulin-binding protein-related
MD04G1008300	MD04G1008300	1651.84	1.23717	0.343811	3.5984	0.000320184	0.00167775	Homeodomain-like superfamily protein
MD09G1086100	MD09G1086100	17.081	3.95392	1.09886	3.59822	0.000320405	0.00167867	carboxyesterase 17
MD07G1300600	MD07G1300600	37.9983	-1.42248	0.395358	-3.59795	0.000320734	0.00168015	Protein of unknown function
MD00G1108700	MD00G1108700	52.2617	0.975821	0.27124	3.59763	0.000321135	0.00168201	TIP41-like family protein
MD09G1201500	MD09G1201500	243.932	-1.57277	0.437175	-3.59758	0.000321195	0.00168207	oxidative stress 3
MD09G1165200	MD09G1165200	2245.9	-0.255489	0.0710177	-3.59754	0.000321237	0.00168207	vacuolar ATP synthase subunit A
MD04G1214100	MD04G1214100	4.78894	-1.77388	0.493114	-3.5973	0.000321535	0.00168339	MD04G1214100
MD12G1115500	MD12G1115500	1328.04	0.381667	0.106102	3.59715	0.000321717	0.00168411	Translin family protein
MD10G1192300	MD10G1192300	1778.28	0.787983	0.21906	3.5971	0.000321781	0.0016842	glutathione reductase
MD00G1047500	MD00G1047500	19.5751	1.06061	0.29486	3.597	0.000321912	0.00168465	MD00G1047500
MD14G1241700	MD14G1241700	2.8642	-4.5798	1.27325	-3.59692	0.000322004	0.00168489	Uncharacterised protein family (UPF0497)
MD17G1240800	MD17G1240800	797.523	1.52037	0.422723	3.59661	0.000322396	0.0016867	Protein of unknown function
MD14G1109400	MD14G1109400	185.446	-1.32948	0.36966	-3.5965	0.000322529	0.00168716	brassinosteroid-responsive RING-H2
MD12G1119900	MD12G1119900	197.726	0.682603	0.189807	3.5963	0.000322773	0.0016882	RING/U-box superfamily protein
MD14G1126100	MD14G1126100	2.15171	3.90795	1.08667	3.59625	0.000322842	0.00168832	YELLOW STRIPE like 1
MD14G1246700	MD14G1246700	392.079	0.354118	0.0984702	3.5962	0.000322903	0.0016884	Protein of unknown function
MD05G1272300	MD05G1272300	2191.52	0.331114	0.0920754	3.59611	0.000323006	0.0016887	GTP binding
MD05G1350700	MD05G1350700	368.763	0.484812	0.134821	3.59598	0.000323177	0.00168936	Predicted pyridoxal phosphate-dependent enzyme
MD00G1053900	MD00G1053900	55.1699	0.878888	0.244419	3.59583	0.000323357	0.00169006	Integrin-linked protein kinase family
MD17G1076000	MD17G1076000	74.5396	-1.57712	0.438605	-3.59577	0.000323433	0.00169022	Ankyrin repeat family protein
MD17G1219400	MD17G1219400	1305.42	0.24738	0.068801	3.59558	0.000323665	0.00169119	Actin-like ATPase superfamily protein
MD10G1142800	MD10G1142800	1213.08	0.839203	0.233411	3.59538	0.000323919	0.00169133	Peptidase M20/M25/M40 family protein
MD05G1065400	MD05G1065400	30.1151	1.24107	0.345191	3.59531	0.000324011	0.00169133	Protein of unknown function
MD14G1092300	MD14G1092300	33.6607	1.24732	0.346916	3.59546	0.000323819	0.00169133	cytochrome C biogenesis 382
MD17G1224700	MD17G1224700	215.927	0.447921	0.124585	3.5953	0.000324012	0.00169133	Protein phosphatase 2C family protein
MD10G1093000	MD10G1093000	5.69038	-3.339	0.92871	-3.59531	0.000324	0.00169133	AP2/B3-like transcriptional factor family protein
MD03G1015000	MD03G1015000	3025.54	-0.587845	0.163497	-3.59544	0.000323844	0.00169133	glucan synthase-like 12
MD16G1137300	MD16G1137300	592.467	0.350648	0.0975253	3.59546	0.000323825	0.00169133	Protein kinase superfamily protein
MD02G1164600	MD02G1164600	119.531	-0.716762	0.199364	-3.59524	0.000324087	0.00169148	MD02G1164600
MD12G1191700	MD12G1191700	896.987	-0.812403	0.225994	-3.5948	0.000324635	0.00169387	Protein of unknown function
MD13G1092500	MD13G1092500	5951.04	0.899398	0.250192	3.59483	0.000324599	0.00169387	carbonic anhydrase 2
MD06G1237400	MD06G1237400	9.35799	-3.26541	0.908394	-3.5947	0.000324765	0.00169431	Nucleotide-diphospho-sugar transferase family protein
MD16G1070300	MD16G1070300	1269.79	0.616132	0.171416	3.59436	0.000325188	0.00169627	S-adenosyl-L-methionine-dependent methyltransferases superfamily protein
MD10G1102900	MD10G1102900	20.5933	-1.20757	0.335987	-3.59408	0.00032554	0.00169787	Peroxisomal membrane 22 kDa (Mpv17/PMP22) family protein
MD05G1010000	MD05G1010000	21.2308	-1.62532	0.452236	-3.59396	0.000325688	0.0016984	Protein kinase protein with adenine nucleotide alpha hydrolases-like domain
MD08G1051400	MD08G1051400	3.15899	2.68903	0.748267	3.59368	0.000326041	0.0017	translocon at the inner envelope membrane of chloroplasts 55-II
MD10G1029200	MD10G1029200	767.638	0.338443	0.0941909	3.59316	0.000326697	0.00170294	Ribosomal L18p/L5e family protein
MD00G1134400	MD00G1134400	33.3788	-1.28464	0.35752	-3.59319	0.000326654	0.00170294	UDP-glucosyl transferase 78D2
MD17G1236000	MD17G1236000	36.1398	-2.80151	0.779718	-3.59298	0.000326916	0.00170384	squamosa promoter binding protein-like 4
MD06G1217400	MD06G1217400	135.047	-0.956244	0.266167	-3.59265	0.000327332	0.00170553	Protein of unknown function
MD17G1185200	MD17G1185200	121.154	1.58657	0.441613	3.59268	0.000327299	0.00170553	Protein of unknown function (DUF1677)
MD13G1231900	MD13G1231900	530.102	-1.06119	0.295452	-3.59177	0.000328446	0.00171109	Protein kinase superfamily protein
MD12G1238600	MD12G1238600	4827.51	0.890543	0.247975	3.59127	0.000329076	0.00171414	Ribose 5-phosphate isomerase
MD08G1165500	MD08G1165500	278.351	-1.8024	0.501952	-3.59077	0.000329702	0.00171715	lysm domain GPI-anchored protein 1 precursor
MD05G1066000	MD05G1066000	1056.46	0.450777	0.125539	3.59073	0.000329758	0.0017172	Mitochondrial transcription termination factor family protein
MD15G1072300	MD15G1072300	133.099	-0.974959	0.271551	-3.59034	0.000330248	0.00171951	Protein of unknown function
MD04G1197700	MD04G1197700	321.348	3.8548	1.07372	3.59013	0.000330515	0.00172066	phloem protein 2-B15
MD02G1078200	MD02G1078200	30.38	3.76006	1.04738	3.58996	0.000330734	0.00172156	cyclic nucleotide gated channel 1
MD10G1324300	MD10G1324300	4.96267	-4.15261	1.15674	-3.58991	0.000330787	0.00172159	mitogen-activated protein kinase kinase kinase 15
MD17G1109800	MD17G1109800	328.623	0.446246	0.124308	3.58985	0.000330872	0.00172179	ankyrin repeat family protein
MD14G1169600	MD14G1169600	214.071	3.01981	0.841282	3.58953	0.000331276	0.00172365	cytochrome P450
MD13G1254800	MD13G1254800	428.814	-0.494445	0.137752	-3.5894	0.000331441	0.00172424	Protein of unknown function
MD03G1258800	MD03G1258800	26.6174	-1.32902	0.370266	-3.58937	0.000331483	0.00172424	Ankyrin repeat family protein
MD15G1199600	MD15G1199600	32.038	-1.60564	0.447342	-3.58929	0.000331576	0.00172448	profilin 5
MD15G1104700	MD15G1104700	14.8352	-2.45729	0.684663	-3.58904	0.000331894	0.0017259	Leucine-rich repeat protein kinase family protein
MD13G1068400	MD13G1068400	2390.36	0.282447	0.0786987	3.58896	0.000332001	0.00172621	non-ATPase subunit 9
MD15G1273400	MD15G1273400	1286.81	0.72539	0.202126	3.58881	0.000332194	0.00172672	Thioredoxin superfamily protein
MD17G1286900	MD17G1286900	38.3501	-2.24232	0.624809	-3.58881	0.000332186	0.00172672	sucrose synthase 6
MD03G1208800	MD03G1208800	2668.13	0.6834	0.190434	3.58865	0.000332399	0.00172755	tryptophan synthase beta-subunit 2
MD07G1088300	MD07G1088300	379.083	-0.515619	0.143685	-3.58854	0.000332532	0.001728	Ras-related small GTP-binding family protein
MD05G1191100	MD05G1191100	1040.06	1.2871	0.358681	3.58842	0.000332694	0.00172838	carboxyesterase 13
MD08G1013200	MD08G1013200	57.1929	-1.094	0.30487	-3.58841	0.000332698	0.00172838	cytomatrix protein-related
MD02G1140000	MD02G1140000	793.401	1.47537	0.411187	3.58807	0.000333134	0.0017304	dehydrin xero 1
MD12G1058500	MD12G1058500	8.50686	-2.92426	0.815113	-3.58756	0.000333791	0.00173357	Protein of unknown function
MD04G1110800	MD04G1110800	509.395	0.88316	0.246198	3.58719	0.000334256	0.00173574	RING/U-box superfamily protein
MD05G1110700	MD05G1110700	541.118	-0.37299	0.103984	-3.58699	0.000334515	0.00173684	Protein of unknown function
MD14G1145800	MD14G1145800	750.339	0.870564	0.242735	3.58648	0.000335166	0.00173998	Protein of unknown function
MD05G1049700	MD05G1049700	1914.95	0.972701	0.271248	3.58602	0.000335758	0.0017428	mitochondrial HSO70 2
MD13G1074900	MD13G1074900	3795.11	0.664673	0.185358	3.58588	0.00033594	0.00174326	NAD(P)-linked oxidoreductase superfamily protein
MD12G1113400	MD12G1113400	8.94155	-1.44696	0.403513	-3.58591	0.000335907	0.00174326	SAUR-like auxin-responsive protein family
MD13G1068600	MD13G1068600	258.738	1.14421	0.319108	3.58566	0.000336225	0.00174428	Protein of unknown function
MD06G1117600	MD06G1117600	1006.2	0.823908	0.229779	3.58566	0.000336231	0.00174428	Protein of unknown function
MD05G1236400	MD05G1236400	60.9728	-1.26426	0.352625	-3.58528	0.000336719	0.00174657	Aldolase superfamily protein
MD04G1221300	MD04G1221300	998.012	2.60817	0.727482	3.58521	0.000336811	0.0017468	N-MYC downregulated-like 1
MD17G1106000	MD17G1106000	10.5077	-2.25479	0.628939	-3.58506	0.000336997	0.00174752	ENTH/ANTH/VHS superfamily protein
MD13G1100900	MD13G1100900	163.406	0.823713	0.229772	3.58491	0.00033719	0.00174827	Protein of unknown function
MD12G1081900	MD12G1081900	5.50238	-1.72006	0.479822	-3.5848	0.000337341	0.00174881	MD12G1081900
MD16G1111900	MD16G1111900	37.6579	-2.16819	0.604853	-3.58465	0.000337524	0.00174951	DEAD/DEAH box RNA helicase family protein
MD02G1077900	MD02G1077900	10.7735	-2.95471	0.824326	-3.58439	0.000337863	0.00175103	cyclic nucleotide-gated channel 13
MD05G1238400	MD05G1238400	577.678	0.39441	0.110043	3.58415	0.000338184	0.0017522	Homeodomain-like superfamily protein
MD00G1105400	MD00G1105400	3.15412	-4.43266	1.23673	-3.58417	0.000338149	0.0017522	Leucine-rich repeat protein kinase family protein
MD15G1301000	MD15G1301000	14.7127	1.9496	0.543966	3.58405	0.000338301	0.00175256	PIF1 helicase
MD15G1124400	MD15G1124400	3454.89	0.298477	0.0833146	3.58253	0.000340286	0.00176259	DEAD/DEAH box RNA helicase family protein
MD13G1029500	MD13G1029500	793.79	0.836397	0.233482	3.58227	0.000340616	0.00176406	Caleosin-related family protein
MD16G1088300	MD16G1088300	116.825	0.895721	0.25007	3.58189	0.000341122	0.00176618	Acyl-CoA N-acyltransferases (NAT) superfamily protein
MD14G1039600	MD14G1039600	8.8315	-1.7891	0.499485	-3.58189	0.000341113	0.00176618	MD14G1039600
MD03G1024300	MD03G1024300	59.496	-1.91479	0.534584	-3.58183	0.000341199	0.00176633	ZIP metal ion transporter family
MD02G1105700	MD02G1105700	195.396	-0.906808	0.253181	-3.58166	0.000341417	0.00176697	MD02G1105700
MD01G1035500	MD01G1035500	412.022	1.39901	0.390602	3.58166	0.000341418	0.00176697	protein serine/threonine kinases
MD07G1233100	MD07G1233100	1773.51	-1.32562	0.370118	-3.58161	0.000341484	0.00176707	expansin A8
MD03G1278300	MD03G1278300	5.11068	4.55225	1.27106	3.58147	0.000341665	0.00176776	Thioredoxin superfamily protein
MD05G1027800	MD05G1027800	918.358	0.462297	0.129084	3.58137	0.000341797	0.00176819	thioredoxin Y1
MD02G1272400	MD02G1272400	9.65581	-1.46258	0.408421	-3.58106	0.0003422	0.00177003	Protein of unknown function
MD12G1257800	MD12G1257800	123.181	-0.587161	0.163975	-3.5808	0.000342542	0.00177155	Protein of unknown function
MD09G1003900	MD09G1003900	16.2065	-1.6705	0.466526	-3.58072	0.000342644	0.00177183	NAD(P)-binding Rossmann-fold superfamily protein
MD16G1068800	MD16G1068800	625.207	0.507962	0.141865	3.5806	0.000342811	0.00177244	FKBP-like peptidyl-prolyl cis-trans isomerase family protein
MD16G1287800	MD16G1287800	1437.46	1.55529	0.434379	3.58049	0.000342955	0.00177285	Major facilitator superfamily protein
MD05G1189700	MD05G1189700	1217.13	1.82836	0.510649	3.58046	0.000342986	0.00177285	cellulose synthase A4
MD03G1105700	MD03G1105700	83.7955	-1.37102	0.38293	-3.58033	0.000343159	0.0017735	P-loop containing nucleoside triphosphate hydrolases superfamily protein
MD10G1326300	MD10G1326300	348.091	-0.54895	0.153328	-3.58025	0.000343269	0.00177382	PHD finger family protein / bromo-adjacent homology (BAH) domain-containing protein
MD06G1216600	MD06G1216600	2957.75	0.600078	0.167619	3.58002	0.000343569	0.00177512	CRS1 / YhbY (CRM) domain-containing protein
MD10G1263000	MD10G1263000	328.341	-0.758441	0.211895	-3.57932	0.000344485	0.0017796	Protein of unknown function
MD15G1062300	MD15G1062300	724.389	0.618435	0.172785	3.57921	0.000344631	0.00178011	SNF7 family protein
MD15G1159000	MD15G1159000	6.28098	-2.69533	0.753063	-3.57915	0.000344708	0.00178026	Protein of unknown function
MD13G1008400	MD13G1008400	852.084	0.572005	0.159818	3.57911	0.000344768	0.00178032	RING/U-box superfamily protein
MD17G1177400	MD17G1177400	2594.84	0.654396	0.182879	3.5783	0.000345831	0.00178556	plastid transcriptionally active 4
MD03G1177000	MD03G1177000	4.55819	-5.29313	1.47951	-3.57763	0.000346722	0.00178991	lysophosphatidyl acyltransferase 2
MD09G1149000	MD09G1149000	492.957	1.40888	0.393849	3.57721	0.000347284	0.00179256	glyoxalase II 3
MD06G1114100	MD06G1114100	311.666	-0.467209	0.13061	-3.57713	0.000347387	0.00179285	ORMDL family protein
MD03G1101300	MD03G1101300	238.375	-0.618698	0.172967	-3.57696	0.000347613	0.00179376	cytochrome P450
MD10G1111600	MD10G1111600	5340.5	0.764765	0.213812	3.5768	0.000347825	0.0017946	tubulin alpha-2 chain
MD05G1107100	MD05G1107100	86.251	1.24141	0.347125	3.57627	0.000348529	0.00179798	MD05G1107100
MD16G1062300	MD16G1062300	4.01985	-3.7005	1.03485	-3.57589	0.000349033	0.00180034	MD16G1062300
MD12G1144400	MD12G1144400	631.438	0.613313	0.171516	3.57584	0.000349108	0.00180047	far-red elongated hypocotyl 1
MD06G1229600	MD06G1229600	391.661	1.161	0.324697	3.57564	0.000349366	0.00180155	myb domain protein 6
MD04G1142300	MD04G1142300	5.07486	-2.27781	0.637131	-3.57511	0.000350078	0.00180497	laccase 7
MD13G1107400	MD13G1107400	32.3614	-2.05714	0.575433	-3.57494	0.000350306	0.00180589	beta-ketoacyl reductase 1
MD16G1205600	MD16G1205600	1498.29	0.496442	0.138892	3.5743	0.000351172	0.0018101	acylaminoacyl-peptidase-related
MD16G1226700	MD16G1226700	585.116	-0.373172	0.104409	-3.57412	0.000351408	0.00181107	Nuclear transport factor 2 (NTF2) family protein with RNA binding (RRM-RBD-RNP motifs) domain
MD14G1191400	MD14G1191400	145.865	0.685738	0.191871	3.57396	0.000351627	0.00181195	MD14G1191400
MD07G1213100	MD07G1213100	457.788	-0.427369	0.119592	-3.57357	0.000352151	0.0018142	HAD superfamily
MD02G1204100	MD02G1204100	398.681	0.653812	0.182958	3.57356	0.000352162	0.0018142	Protein of unknown function
MD04G1133700	MD04G1133700	3.32564	-3.16809	0.886658	-3.57307	0.000352818	0.00181732	Concanavalin A-like lectin protein kinase family protein
MD04G1079400	MD04G1079400	1529.98	1.03295	0.289098	3.57299	0.000352927	0.00181741	Class I peptide chain release factor
MD04G1022200	MD04G1022200	9.7024	-2.07518	0.580797	-3.57299	0.000352934	0.00181741	putative recombination initiation defect 1
MD11G1228800	MD11G1228800	1705.83	-0.980944	0.274558	-3.5728	0.000353178	0.00181842	MD11G1228800
MD09G1157100	MD09G1157100	120.903	-1.14504	0.320538	-3.57226	0.00035391	0.00182193	cation exchanger 2
MD04G1126400	MD04G1126400	9.36523	-2.17571	0.609131	-3.57182	0.00035451	0.00182477	Transcription factor DP
MD06G1083700	MD06G1083700	13.8372	-0.915084	0.25625	-3.57106	0.000355545	0.00182984	Myosin heavy chain-related protein
MD13G1148200	MD13G1148200	21.7695	-2.53216	0.709157	-3.57066	0.000356086	0.00183237	myb domain protein 108
MD03G1264600	MD03G1264600	92.793	-0.881695	0.246933	-3.57058	0.000356187	0.00183263	transcript elongation factor IIS
MD10G1282500	MD10G1282500	1512.39	1.74703	0.48929	3.57054	0.000356243	0.00183266	TRICHOME BIREFRINGENCE-LIKE 38
MD11G1193200	MD11G1193200	456.624	-0.351147	0.0983555	-3.57019	0.000356727	0.0018349	ARM repeat superfamily protein
MD10G1115100	MD10G1115100	112.912	-2.49905	0.700003	-3.57005	0.00035691	0.00183559	Leucine-rich receptor-like protein kinase family protein
MD05G1168600	MD05G1168600	1024.49	0.606468	0.169903	3.5695	0.000357668	0.0018391	Oxidoreductase
MD06G1234600	MD06G1234600	241.031	0.735701	0.206109	3.56948	0.000357692	0.0018391	indeterminate(ID)-domain 14
MD07G1254800	MD07G1254800	23.5718	-1.75896	0.492855	-3.56893	0.000358447	0.00184272	NAC 007
MD02G1155900	MD02G1155900	485.411	0.593904	0.166422	3.56865	0.000358823	0.0018444	MD02G1155900
MD09G1173300	MD09G1173300	693.354	0.578265	0.162057	3.56828	0.000359329	0.00184675	phosphatidylinositol-4-phosphate 5-kinase family protein
MD17G1123900	MD17G1123900	2164.76	1.09382	0.306579	3.56782	0.000359968	0.00184977	putative mitochondrial RNA helicase 1
MD04G1146800	MD04G1146800	187.062	0.825508	0.231432	3.56696	0.00036114	0.00185554	Protein of unknown function (DUF962)
MD06G1199400	MD06G1199400	84.5654	1.82719	0.512275	3.56681	0.000361354	0.00185638	basic helix-loop-helix (bHLH) DNA-binding superfamily protein
MD10G1308700	MD10G1308700	1286.43	-0.585766	0.164231	-3.56673	0.000361469	0.00185671	S-locus lectin protein kinase family protein
MD09G1224300	MD09G1224300	124.174	-1.0073	0.28245	-3.56628	0.000362081	0.00185959	XH/XS domain-containing protein
MD12G1211900	MD12G1211900	478.52	0.427394	0.119849	3.56609	0.000362343	0.00186068	pseudouridine synthase and archaeosine transglycosylase (PUA) domain-containing protein
MD10G1002400	MD10G1002400	54.4217	1.55215	0.43526	3.56604	0.000362422	0.00186083	sucrose phosphate synthase 3F
MD01G1173800	MD01G1173800	5.20871	4.38509	1.22978	3.56574	0.00036283	0.00186249	Transducin family protein / WD-40 repeat family protein
MD04G1216300	MD04G1216300	3598.26	-1.14141	0.320104	-3.56573	0.000362846	0.00186249	MD04G1216300
MD09G1197200	MD09G1197200	42.5153	1.95273	0.547666	3.56554	0.000363102	0.00186354	MD09G1197200
MD01G1231300	MD01G1231300	17.4109	-1.67015	0.468432	-3.56539	0.000363309	0.00186435	Pathogenesis-related thaumatin superfamily protein
MD12G1142600	MD12G1142600	785.287	1.26137	0.353839	3.56482	0.000364106	0.00186818	Protein kinase superfamily protein
MD12G1220800	MD12G1220800	23.2287	1.19729	0.335874	3.56468	0.000364294	0.00186888	amidase 1
MD14G1038300	MD14G1038300	129.991	1.14797	0.322075	3.56429	0.000364845	0.00187145	MD14G1038300
MD09G1184600	MD09G1184600	298.705	0.517876	0.145304	3.56409	0.000365124	0.00187262	Ribosomal protein S3 family protein
MD02G1084300	MD02G1084300	16.5013	2.22416	0.624058	3.56404	0.000365194	0.00187272	cyclic nucleotide gated channel 1
MD00G1081000	MD00G1081000	5.72048	-3.46294	0.971662	-3.56394	0.000365334	0.00187292	EXS (ERD1/XPR1/SYG1) family protein
MD04G1217100	MD04G1217100	502.546	-0.539801	0.151463	-3.56391	0.000365375	0.00187292	S-adenosyl-L-methionine-dependent methyltransferases superfamily protein
MD03G1048300	MD03G1048300	19.1534	-1.52561	0.428074	-3.5639	0.000365385	0.00187292	MD03G1048300
MD14G1217300	MD14G1217300	90.6526	-2.62354	0.736161	-3.56381	0.000365505	0.00187328	transducin family protein / WD-40 repeat family protein
MD15G1268500	MD15G1268500	40.2146	-1.68925	0.474065	-3.56334	0.000366173	0.00187644	Major facilitator superfamily protein
MD14G1238300	MD14G1238300	1260.21	-0.786328	0.220698	-3.56291	0.00036676	0.00187919	receptor-like kinase 1
MD09G1017400	MD09G1017400	462.518	-0.576789	0.161892	-3.56281	0.000366913	0.00187971	Protein of unknown function
MD16G1095000	MD16G1095000	107.154	2.09161	0.587127	3.56245	0.00036741	0.001882	galactinol synthase 4
MD03G1046200	MD03G1046200	165.445	-1.02249	0.287052	-3.56204	0.000367983	0.00188467	RECQ helicase L4B
MD09G1084900	MD09G1084900	2572.37	0.639847	0.179635	3.56194	0.00036813	0.00188516	acclimation of photosynthesis to environment
MD16G1063200	MD16G1063200	184.158	1.2426	0.348872	3.56175	0.000368388	0.00188589	WRKY DNA-binding protein 57
MD13G1053600	MD13G1053600	950.524	-0.510495	0.143328	-3.56173	0.000368424	0.00188589	TCP-1/cpn60 chaperonin family protein
MD15G1217500	MD15G1217500	261.657	0.85246	0.239335	3.56179	0.000368341	0.00188589	Protein of unknown function
MD14G1126800	MD14G1126800	535.115	-1.04166	0.292466	-3.56163	0.000368565	0.00188635	methionine gamma-lyase
MD05G1006400	MD05G1006400	2234.95	1.41256	0.396622	3.56148	0.000368765	0.00188711	Sucrose-phosphate synthase family protein
MD01G1230900	MD01G1230900	146.348	0.918955	0.258036	3.56134	0.000368968	0.00188762	Major facilitator superfamily protein
MD16G1126100	MD16G1126100	2856.56	0.374266	0.105091	3.56134	0.000368963	0.00188762	Transketolase family protein
MD09G1257800	MD09G1257800	188.759	1.73037	0.485886	3.56127	0.000369065	0.00188786	MD09G1257800
MD00G1120100	MD00G1120100	1008.48	0.484768	0.136128	3.56111	0.000369288	0.00188874	alkaline/neutral invertase
MD08G1246700	MD08G1246700	370.965	0.969943	0.272387	3.5609	0.000369585	0.00189	MD08G1246700
MD11G1170100	MD11G1170100	182.94	0.724153	0.203395	3.56034	0.000370382	0.00189362	nitrilase 4
MD14G1201500	MD14G1201500	122.787	-0.904381	0.254016	-3.56033	0.000370396	0.00189362	Protein of unknown function
MD14G1041800	MD14G1041800	32.7799	-1.6565	0.465296	-3.56011	0.000370703	0.00189492	Glutaredoxin family protein
MD08G1135500	MD08G1135500	32.9667	-0.903892	0.253903	-3.55998	0.000370876	0.00189555	ArfGap/RecO-like zinc finger domain-containing protein
MD06G1209100	MD06G1209100	1180.66	-1.01917	0.286358	-3.55909	0.000372141	0.00190163	ATPase E1-E2 type family protein / haloacid dehalogenase-like hydrolase family protein
MD11G1268400	MD11G1268400	443.537	0.92765	0.260644	3.55907	0.000372168	0.00190163	Leucine-rich repeat transmembrane protein kinase
MD02G1011000	MD02G1011000	419.692	0.598353	0.168126	3.55896	0.000372332	0.0019022	Calcineurin-like metallo-phosphoesterase superfamily protein
MD02G1296200	MD02G1296200	227.46	-0.532345	0.14961	-3.55822	0.000373376	0.00190727	Restriction endonuclease
MD04G1245900	MD04G1245900	3660.18	0.791503	0.222449	3.55813	0.000373503	0.00190765	Uncharacterized conserved protein (DUF2358)
MD16G1158200	MD16G1158200	1909.08	0.46468	0.1306	3.55805	0.000373618	0.00190772	acyl-activating enzyme 7
MD15G1262100	MD15G1262100	132.18	0.848008	0.238334	3.55806	0.000373598	0.00190772	Protein of unknown function (DUF59)
MD07G1015300	MD07G1015300	9.71092	-1.13445	0.31887	-3.5577	0.000374116	0.00191	disease resistance protein (TIR-NBS-LRR class)
MD02G1315300	MD02G1315300	284.241	-0.657619	0.184855	-3.55749	0.000374411	0.00191124	Plant transposase (Ptta/En/Spm family)
MD00G1193000	MD00G1193000	89.1972	1.83329	0.515492	3.55639	0.00037599	0.00191903	Kinase interacting (KIP1-like) family protein
MD10G1254800	MD10G1254800	69.6636	-1.48784	0.418419	-3.55586	0.000376745	0.00192235	MD10G1254800
MD06G1075600	MD06G1075600	7.54587	-2.09213	0.588358	-3.55588	0.000376716	0.00192235	MD06G1075600
MD02G1305800	MD02G1305800	10.8019	1.81963	0.511777	3.55551	0.000377251	0.00192467	MD02G1305800
MD01G1064800	MD01G1064800	4514.88	1.11009	0.312238	3.55525	0.000377624	0.00192631	Major facilitator superfamily protein
MD01G1228500	MD01G1228500	411.941	0.678695	0.190904	3.55516	0.000377752	0.00192643	Protein of unknown function
MD01G1180900	MD01G1180900	14.5194	2.82528	0.794695	3.55518	0.000377719	0.00192643	Cysteine proteinases superfamily protein
MD15G1147000	MD15G1147000	12.8514	-1.73088	0.486874	-3.55508	0.000377862	0.00192673	Thioesterase/thiol ester dehydrase-isomerase superfamily protein
MD00G1072100	MD00G1072100	416.786	-0.868289	0.244271	-3.55462	0.000378529	0.00192986	Leucine-rich repeat protein kinase family protein
MD04G1218000	MD04G1218000	892.86	-0.327292	0.0920768	-3.55456	0.000378614	0.00193003	ARM repeat superfamily protein
MD17G1001900	MD17G1001900	23.8922	-1.51849	0.427306	-3.55363	0.000379949	0.00193657	MD17G1001900
MD03G1146200	MD03G1146200	630.422	0.303536	0.0854233	3.55332	0.000380399	0.00193833	Protein of unknown function
MD11G1151200	MD11G1151200	2437.39	0.910951	0.256365	3.55333	0.000380385	0.00193833	beta glucosidase 11
MD12G1095600	MD12G1095600	140.851	0.560998	0.157882	3.55328	0.000380462	0.00193838	Protein of unknown function
MD05G1360300	MD05G1360300	849.207	-0.748985	0.210794	-3.55316	0.000380636	0.001939	SCARECROW-like 13
MD06G1048800	MD06G1048800	9.04142	-1.57788	0.444121	-3.55281	0.000381139	0.00194129	Major facilitator superfamily protein
MD10G1089900	MD10G1089900	1785.52	-1.01647	0.286111	-3.5527	0.000381297	0.00194183	CDPK-related kinase
MD06G1099000	MD06G1099000	30.6792	-1.68707	0.47489	-3.55254	0.000381526	0.00194246	multidrug resistance-associated protein 14
MD13G1045100	MD13G1045100	446.868	1.27818	0.359791	3.55255	0.000381516	0.00194246	Ribosomal protein L12/ ATP-dependent Clp protease adaptor protein ClpS family protein
MD11G1070200	MD11G1070200	12.8105	-2.26303	0.637047	-3.55237	0.000381783	0.0019435	mitogen-activated protein kinase kinase kinase 13
MD02G1279000	MD02G1279000	263.653	0.850353	0.239401	3.552	0.000382315	0.00194594	Protein of unknown function
MD14G1135500	MD14G1135500	750.354	0.426694	0.120133	3.55185	0.000382538	0.00194681	BTB/POZ domain-containing protein
MD03G1005400	MD03G1005400	768.411	-0.452228	0.127329	-3.55165	0.000382825	0.001948	calcium ion binding
MD15G1360000	MD15G1360000	1080.89	1.4937	0.42061	3.55127	0.000383371	0.00195051	serine hydroxymethyltransferase 7
MD12G1214800	MD12G1214800	21.2822	3.64543	1.02654	3.55119	0.000383497	0.00195084	Ankyrin repeat family protein
MD00G1002000	MD00G1002000	559.97	-0.788171	0.221948	-3.55116	0.000383541	0.00195084	MD00G1002000
MD14G1145500	MD14G1145500	196.201	1.08389	0.30536	3.54956	0.000385878	0.00196246	Protein of unknown function
MD15G1161200	MD15G1161200	325.863	1.40094	0.394727	3.54914	0.000386489	0.00196529	Protein of unknown function
MD15G1234100	MD15G1234100	32.6574	-1.26104	0.355312	-3.5491	0.00038655	0.00196533	acyl activating enzyme 1
MD11G1039100	MD11G1039100	31.1381	-1.1973	0.337378	-3.54883	0.000386954	0.00196696	Late embryogenesis abundant (LEA) hydroxyproline-rich glycoprotein family
MD13G1045000	MD13G1045000	1176.59	0.631485	0.177943	3.54881	0.000386976	0.00196696	Uncharacterized protein family (UPF0016)
MD01G1142900	MD01G1142900	352.33	1.30881	0.36889	3.54795	0.000388235	0.00197294	glycine-rich RNA-binding protein 3
MD03G1244200	MD03G1244200	73.9722	1.29905	0.366143	3.54794	0.000388259	0.00197294	receptor like protein 2
MD05G1011100	MD05G1011100	6.66423	6.74303	1.90067	3.54771	0.000388593	0.00197436	myb domain protein 52
MD07G1251200	MD07G1251200	75.4526	-2.12554	0.599155	-3.54757	0.000388809	0.00197519	Disease resistance protein (CC-NBS-LRR class) family
MD02G1180600	MD02G1180600	358.335	-0.305844	0.0862142	-3.54749	0.000388926	0.00197551	Eukaryotic aspartyl protease family protein
MD13G1198600	MD13G1198600	710.788	1.38657	0.390883	3.54728	0.000389236	0.00197682	Plant protein of unknown function (DUF828) with plant pleckstrin homology-like region
MD12G1108800	MD12G1108800	744.416	0.475156	0.133954	3.54717	0.000389391	0.00197733	Protein of unknown function
MD03G1242000	MD03G1242000	515.768	-0.892831	0.251736	-3.5467	0.000390092	0.00198062	phosphoenolpyruvate carboxylase 3
MD05G1167600	MD05G1167600	3874.33	-1.14045	0.321583	-3.54636	0.000390589	0.0019826	Oxidoreductase
MD16G1086400	MD16G1086400	121.901	1.40192	0.395311	3.54638	0.000390562	0.0019826	DEA(D/H)-box RNA helicase family protein
MD09G1032500	MD09G1032500	1060.13	0.705412	0.198918	3.54625	0.00039076	0.00198319	DegP protease 1
MD17G1053400	MD17G1053400	416.048	-0.324019	0.0913753	-3.54603	0.000391086	0.00198458	Vesicle transport v-SNARE family protein
MD03G1018500	MD03G1018500	793.171	0.54495	0.153709	3.54534	0.000392108	0.00198949	alpha/beta-Hydrolases superfamily protein
MD14G1148100	MD14G1148100	31.4772	-1.71153	0.482759	-3.5453	0.000392166	0.00198951	ARF-GAP domain 1
MD15G1359200	MD15G1359200	828.42	0.335839	0.0947317	3.54516	0.000392376	0.0019903	Protein of unknown function
MD11G1215000	MD11G1215000	143.157	-1.22054	0.344297	-3.54503	0.000392565	0.00199099	MD11G1215000
MD00G1152100	MD00G1152100	481.913	0.571368	0.16118	3.54491	0.000392743	0.00199162	Ubiquitin-conjugating enzyme/RWD-like protein
MD17G1066500	MD17G1066500	142.602	-0.688072	0.194104	-3.54486	0.00039282	0.00199174	O-fucosyltransferase family protein
MD13G1171700	MD13G1171700	839.629	0.420169	0.11856	3.54393	0.000394217	0.00199827	RING/U-box superfamily protein
MD04G1236400	MD04G1236400	666.459	-0.422193	0.119131	-3.54395	0.000394174	0.00199827	MuDR family transposase
MD12G1102000	MD12G1102000	50.706	1.35681	0.382892	3.5436	0.00039471	0.00200049	Protein kinase family protein
MD15G1407700	MD15G1407700	2.11077	-3.63759	1.02666	-3.54313	0.000395409	0.00200376	late embryogenesis abundant domain-containing protein / LEA domain-containing protein
MD08G1133800	MD08G1133800	839.24	0.540412	0.152526	3.54308	0.00039549	0.0020039	Protein of unknown function (DUF2296)
MD13G1180100	MD13G1180100	1.7775	-3.06797	0.865922	-3.54301	0.000395582	0.00200409	MD13G1180100
MD02G1096000	MD02G1096000	1065.23	0.712679	0.201162	3.5428	0.000395898	0.00200542	Pectin lyase-like superfamily protein
MD09G1228700	MD09G1228700	2581.3	0.668023	0.188584	3.54231	0.000396639	0.00200883	Protein of unknown function
MD07G1084500	MD07G1084500	477.32	-0.431286	0.121754	-3.54228	0.000396681	0.00200883	Cytidine/deoxycytidylate deaminase family protein
MD17G1172900	MD17G1172900	40.4366	-1.12555	0.317798	-3.54172	0.000397533	0.00201247	Mitochondrial transcription termination factor family protein
MD01G1237000	MD01G1237000	409.674	0.560126	0.158152	3.5417	0.000397556	0.00201247	Syntaxin/t-SNARE family protein
MD05G1336200	MD05G1336200	48914.2	0.966547	0.272905	3.5417	0.000397562	0.00201247	photosystem II subunit Q-2
MD02G1316500	MD02G1316500	871.146	0.96337	0.272024	3.54149	0.000397867	0.00201373	gametophytic factor 2
MD03G1296800	MD03G1296800	525.904	0.54005	0.152504	3.54123	0.000398274	0.00201552	Late embryogenesis abundant protein (LEA) family protein
MD01G1225400	MD01G1225400	3166.7	-0.608757	0.171937	-3.54059	0.000399234	0.0020201	Major facilitator superfamily protein
MD11G1139600	MD11G1139600	93.7137	-2.40605	0.679571	-3.54054	0.000399303	0.00202017	MD11G1139600
MD11G1180800	MD11G1180800	572.352	-0.45036	0.127245	-3.53932	0.000401153	0.00202926	Protein of unknown function
MD14G1010600	MD14G1010600	7.11496	-2.41692	0.682898	-3.53921	0.000401325	0.00202985	myb domain protein 105
MD05G1348000	MD05G1348000	463.901	-0.593879	0.167842	-3.53831	0.000402694	0.0020365	arogenate dehydratase 1
MD08G1112300	MD08G1112300	140.91	0.776927	0.21959	3.53807	0.000403058	0.00203805	MD08G1112300
MD05G1024500	MD05G1024500	1021.08	0.998334	0.282239	3.5372	0.000404394	0.00204453	Duplicated homeodomain-like superfamily protein
MD14G1087500	MD14G1087500	43206	0.797368	0.225434	3.53704	0.000404645	0.00204552	glutamate synthase 1
MD13G1089300	MD13G1089300	1332.74	-0.30829	0.0871665	-3.53679	0.000405023	0.00204687	Adaptor protein complex AP-1
MD15G1264900	MD15G1264900	1248.23	0.934932	0.264343	3.53681	0.000404984	0.00204687	Protein of unknown function
MD03G1147400	MD03G1147400	2494.59	0.403988	0.114228	3.53667	0.000405202	0.0020475	copper ion binding
MD17G1263500	MD17G1263500	265.036	1.77786	0.502715	3.53651	0.000405449	0.00204847	RING/U-box superfamily protein
MD17G1163600	MD17G1163600	172.985	1.401	0.396162	3.53643	0.000405572	0.00204881	NB-ARC domain-containing disease resistance protein
MD16G1088200	MD16G1088200	443.647	1.73992	0.492021	3.53628	0.000405798	0.00204939	TRICHOME BIREFRINGENCE-LIKE 27
MD10G1229800	MD10G1229800	978.841	-0.329833	0.0932703	-3.53631	0.000405757	0.00204939	chromatin remodeling 4
MD10G1062500	MD10G1062500	7980.44	-1.30305	0.368508	-3.53601	0.000406226	0.00205127	arginine decarboxylase 2
MD14G1218200	MD14G1218200	1347.39	0.837551	0.236936	3.53492	0.000407898	0.00205943	Phosphoribulokinase / Uridine kinase family
MD11G1265100	MD11G1265100	1.52412	-3.98245	1.12674	-3.53449	0.000408567	0.00206253	F-box/RNI-like/FBD-like domains-containing protein
MD10G1301700	MD10G1301700	583.576	0.463309	0.131087	3.53436	0.000408759	0.00206321	Protein of unknown function (DUF300)
MD15G1441600	MD15G1441600	77.9659	1.82998	0.517821	3.534	0.000409317	0.00206547	Core-2/I-branching beta-1
MD15G1187200	MD15G1187200	322.112	0.395478	0.111906	3.53401	0.000409305	0.00206547	FRIGIDA-like protein
MD06G1037100	MD06G1037100	1007.99	0.626142	0.177229	3.53296	0.000410931	0.00207333	SNARE associated Golgi protein family
MD17G1235000	MD17G1235000	54.6245	-3.04901	0.863149	-3.53242	0.000411772	0.00207729	Tyrosine transaminase family protein
MD00G1126700	MD00G1126700	40.138	-3.20653	0.907861	-3.53195	0.0004125	0.00208068	GRAM domain-containing protein / ABA-responsive protein-related
MD14G1096100	MD14G1096100	43.6039	2.3271	0.658882	3.53189	0.000412595	0.00208087	Protein kinase family protein
MD02G1115100	MD02G1115100	427.985	-1.70807	0.48362	-3.53185	0.000412665	0.00208094	methyltransferase 1
MD01G1037500	MD01G1037500	87.6797	-1.17212	0.331889	-3.53165	0.000412974	0.00208222	CYCLIN D4
MD05G1256900	MD05G1256900	1356.54	0.55045	0.155872	3.53142	0.000413339	0.00208377	Root hair defective 3 GTP-binding protein (RHD3)
MD00G1144300	MD00G1144300	20.1515	-1.18137	0.334557	-3.53116	0.000413748	0.00208547	Protein of unknown function
MD14G1180700	MD14G1180700	12.9593	-2.25332	0.63813	-3.53113	0.000413789	0.00208547	myb domain protein 66
MD02G1276100	MD02G1276100	6.09216	2.10211	0.595329	3.53101	0.000413976	0.00208613	MD02G1276100
MD13G1174200	MD13G1174200	533.095	0.653245	0.185008	3.5309	0.000414151	0.00208673	MD13G1174200
MD14G1055600	MD14G1055600	57.3716	0.977547	0.276862	3.53081	0.000414288	0.00208713	MD14G1055600
MD09G1068000	MD09G1068000	72.6217	1.34035	0.379692	3.53008	0.000415427	0.00209259	HXXXD-type acyl-transferase family protein
MD09G1075800	MD09G1075800	187.429	-1.20778	0.342162	-3.52986	0.000415772	0.00209404	O-fucosyltransferase family protein
MD15G1334900	MD15G1334900	12.6563	-1.48565	0.420936	-3.52939	0.000416526	0.00209755	Integrase-type DNA-binding superfamily protein
MD02G1009600	MD02G1009600	289.739	0.34653	0.0981862	3.52931	0.000416637	0.00209782	Polynucleotidyl transferase
MD07G1302600	MD07G1302600	30.6543	1.51809	0.430187	3.52891	0.000417278	0.00210077	Protein of unknown function
MD05G1213800	MD05G1213800	483.252	0.706606	0.200242	3.52876	0.000417509	0.00210164	heat shock factor 3
MD16G1042100	MD16G1042100	610.683	0.688903	0.195233	3.52861	0.000417746	0.00210255	Regulator of Vps4 activity in the MVB pathway protein
MD08G1012800	MD08G1012800	963.997	-1.42648	0.404265	-3.52857	0.000417812	0.0021026	tubulin beta-1 chain
MD11G1003700	MD11G1003700	3881.42	1.61358	0.457316	3.52837	0.000418125	0.00210306	arabinogalactan protein 14
MD11G1214900	MD11G1214900	142.136	-1.31443	0.37253	-3.5284	0.000418078	0.00210306	RING/U-box superfamily protein
MD13G1050900	MD13G1050900	403.471	-0.86876	0.246218	-3.52842	0.000418051	0.00210306	Protein kinase superfamily protein
MD04G1204600	MD04G1204600	1157.79	1.36896	0.387986	3.52837	0.000418131	0.00210306	lipoxygenase 1
MD16G1052300	MD16G1052300	10.9573	-2.01585	0.571384	-3.52801	0.000418702	0.00210564	basic leucine-zipper 42
MD16G1205300	MD16G1205300	3128.84	0.498367	0.141277	3.52758	0.000419371	0.00210872	acylaminoacyl-peptidase-related
MD15G1017200	MD15G1017200	13.4146	-1.57822	0.44741	-3.52745	0.000419576	0.00210889	ATP binding microtubule motor family protein
MD13G1208100	MD13G1208100	1429.57	0.285982	0.0810723	3.5275	0.000419511	0.00210889	CwfJ-like family protein
MD16G1040800	MD16G1040800	25.1031	-2.32571	0.659315	-3.52747	0.000419553	0.00210889	myb domain protein 62
MD09G1111800	MD09G1111800	8.95285	2.8752	0.815294	3.52658	0.000420969	0.0021156	chitin elicitor receptor kinase 1
MD10G1017900	MD10G1017900	76.7695	-1.89946	0.538656	-3.52629	0.000421425	0.0021176	ABC-2 type transporter family protein
MD15G1115700	MD15G1115700	632.14	0.510957	0.144927	3.52562	0.000422491	0.00212268	RING/U-box superfamily protein
MD09G1264700	MD09G1264700	2334.22	0.68322	0.193792	3.52553	0.000422631	0.00212309	dehydroascorbate reductase 1
MD10G1290600	MD10G1290600	10.9456	-1.73134	0.491099	-3.52545	0.000422768	0.00212349	MD10G1290600
MD04G1167100	MD04G1167100	44.5678	1.52693	0.433125	3.52539	0.000422861	0.00212367	Protein phosphatase 2C family protein
MD07G1080900	MD07G1080900	378.753	-0.400117	0.113504	-3.52512	0.000423293	0.00212555	tubulin folding cofactor A (KIESEL)
MD09G1103000	MD09G1103000	108.277	-1.39778	0.396546	-3.52489	0.000423661	0.00212711	GRAS family transcription factor
MD10G1138900	MD10G1138900	629.242	0.46427	0.131714	3.52484	0.000423731	0.00212717	Protein of unknown function (DUF300)
MD05G1186300	MD05G1186300	93.3373	1.07915	0.306171	3.52465	0.00042404	0.00212843	Tetratricopeptide repeat (TPR)-like superfamily protein
MD04G1111300	MD04G1111300	1830.53	0.545505	0.154792	3.52412	0.00042489	0.00213241	integral membrane TerC family protein
MD06G1079100	MD06G1079100	1969.62	-1.03181	0.292814	-3.52376	0.000425467	0.00213501	AMP-dependent synthetase and ligase family protein
MD06G1006900	MD06G1006900	158.051	-3.03337	0.860874	-3.5236	0.000425729	0.00213604	O-Glycosyl hydrolases family 17 protein
MD12G1119200	MD12G1119200	480.608	-1.60899	0.456691	-3.52315	0.000426458	0.00213923	plasma membrane intrinsic protein 2
MD14G1036200	MD14G1036200	972.214	0.697023	0.197842	3.52313	0.000426481	0.00213923	Mitochondrial transcription termination factor family protein
MD10G1317300	MD10G1317300	7.65984	-1.44887	0.411273	-3.52288	0.000426878	0.00214093	alcohol dehydrogenase 1
MD07G1216500	MD07G1216500	26.0503	1.17261	0.332873	3.5227	0.000427169	0.0021421	Transketolase family protein
MD09G1133400	MD09G1133400	95.7671	-1.00782	0.286105	-3.52256	0.000427403	0.00214298	Domain of unknown function (DUF2431)
MD04G1162600	MD04G1162600	45.457	1.21447	0.344832	3.52192	0.000428435	0.00214787	myb-like HTH transcriptional regulator family protein
MD07G1135300	MD07G1135300	1515.42	0.7607	0.215994	3.52186	0.000428525	0.00214803	Protein of unknown function
MD04G1195100	MD04G1195100	211.097	-0.389212	0.110516	-3.52176	0.000428698	0.00214846	C2H2 and C2HC zinc fingers superfamily protein
MD00G1144700	MD00G1144700	2589.18	-0.641798	0.182239	-3.52174	0.000428727	0.00214846	epsin N-terminal homology (ENTH) domain-containing protein / clathrin assembly protein-related
MD06G1050900	MD06G1050900	19.4729	-4.05356	1.15112	-3.5214	0.000429269	0.00215088	Protein of unknown function
MD04G1033900	MD04G1033900	612.472	0.476949	0.135448	3.52128	0.000429473	0.00215161	Cyclin/Brf1-like TBP-binding protein
MD05G1005200	MD05G1005200	259.197	0.650439	0.184744	3.52076	0.000430318	0.00215555	MD05G1005200
MD06G1031700	MD06G1031700	94.9767	2.10053	0.596635	3.52063	0.000430525	0.0021563	NAC domain containing protein 71
MD17G1006200	MD17G1006200	254.429	1.07832	0.306313	3.52033	0.000431008	0.00215843	Protein kinase superfamily protein
MD16G1181900	MD16G1181900	419.065	1.29944	0.369218	3.51944	0.000432461	0.00216541	alpha/beta-Hydrolases superfamily protein
MD17G1037800	MD17G1037800	37.6027	-1.1319	0.321625	-3.51933	0.000432646	0.00216604	RING/U-box superfamily protein
MD17G1154100	MD17G1154100	19.7304	2.04919	0.582306	3.5191	0.000433013	0.00216759	Protein of unknown function
MD13G1276100	MD13G1276100	230.448	-0.359227	0.102081	-3.51904	0.000433119	0.00216782	MD13G1276100
MD15G1385200	MD15G1385200	175.972	0.632775	0.17982	3.51893	0.000433298	0.00216842	MSCS-like 3
MD10G1048600	MD10G1048600	5.62744	-2.1661	0.615566	-3.51887	0.000433392	0.0021686	vascular related NAC-domain protein 7
MD02G1168100	MD02G1168100	254.464	-1.5311	0.435165	-3.51844	0.000434097	0.00217183	phospholipase A 2A
MD10G1209800	MD10G1209800	3.84918	-3.53175	1.00387	-3.51815	0.000434564	0.00217388	MD10G1209800
MD12G1060100	MD12G1060100	23.8187	-1.14939	0.326756	-3.5176	0.000435472	0.00217812	MD12G1060100
MD06G1007400	MD06G1007400	2174.22	-0.213938	0.0608234	-3.51736	0.000435856	0.00217975	Calcium-binding EF hand family protein
MD00G1087500	MD00G1087500	1483.36	0.657212	0.18687	3.51695	0.000436538	0.00218286	Protein of unknown function
MD15G1361100	MD15G1361100	438.397	0.608656	0.173074	3.51674	0.000436884	0.0021843	DNA-directed RNA polymerase II protein
MD16G1126800	MD16G1126800	513.754	0.751553	0.213715	3.51661	0.000437097	0.00218507	Protein of unknown function
MD13G1165000	MD13G1165000	324.937	-1.63099	0.463858	-3.51614	0.000437863	0.00218831	TOXICOS EN LEVADURA 2
MD03G1156200	MD03G1156200	905.431	1.66746	0.47423	3.51615	0.000437857	0.00218831	Protein of unknown function (DUF3049)
MD12G1189200	MD12G1189200	2.28931	-4.43889	1.26257	-3.51576	0.000438497	0.00219118	WRKY DNA-binding protein 70
MD01G1005400	MD01G1005400	891.771	0.656687	0.186806	3.51534	0.000439196	0.00219438	MD01G1005400
MD07G1296300	MD07G1296300	1681.16	0.364218	0.103621	3.51492	0.00043989	0.00219755	P-loop containing nucleoside triphosphate hydrolases superfamily protein
MD05G1276300	MD05G1276300	208.427	-0.950758	0.270526	-3.51448	0.000440614	0.00220087	Protein kinase superfamily protein
MD14G1188600	MD14G1188600	7936.73	-1.119	0.318404	-3.51439	0.000440761	0.00220131	alpha/beta-Hydrolases superfamily protein
MD12G1033400	MD12G1033400	58.5235	1.45416	0.413794	3.51422	0.000441053	0.00220246	Tetratricopeptide repeat (TPR)-like superfamily protein
MD10G1068500	MD10G1068500	1539.86	1.01036	0.287522	3.51403	0.000441358	0.00220369	carboxyesterase 18
MD06G1062900	MD06G1062900	64.7417	-1.11969	0.318648	-3.51388	0.000441608	0.00220464	Plant protein of unknown function (DUF863)
MD13G1148900	MD13G1148900	333.197	0.354829	0.100982	3.51379	0.000441754	0.00220507	Chaperone DnaJ-domain superfamily protein
MD08G1188900	MD08G1188900	1586.83	0.824538	0.234663	3.51371	0.000441893	0.00220547	isoamylase 3
MD13G1268100	MD13G1268100	3.33382	4.33583	1.23399	3.51368	0.000441953	0.00220547	MD13G1268100
MD16G1085100	MD16G1085100	3.264	3.89366	1.10828	3.51325	0.000442665	0.00220873	Transducin/WD40 repeat-like superfamily protein
MD16G1145300	MD16G1145300	1240.75	0.576373	0.164061	3.51317	0.000442801	0.0022091	calcium-dependent lipid-binding family protein
MD14G1180600	MD14G1180600	1629.13	0.76602	0.218057	3.51294	0.000443176	0.00221038	peroxin 14
MD02G1123100	MD02G1123100	3765.66	-0.37374	0.106389	-3.51297	0.000443129	0.00221038	phospholipase D delta
MD09G1242100	MD09G1242100	1147.46	-0.301528	0.0858473	-3.51237	0.000444127	0.00221483	26S proteasome regulatory subunit S2 1A
MD15G1432800	MD15G1432800	63.3202	0.790914	0.225205	3.51197	0.0004448	0.00221788	Cox19 family protein (CHCH motif)
MD15G1119100	MD15G1119100	1008.38	0.699374	0.199147	3.51184	0.000445012	0.00221864	1-deoxy-D-xylulose 5-phosphate synthase 3
MD01G1210900	MD01G1210900	6630.11	1.24298	0.353951	3.51171	0.00044523	0.00221943	Late embryogenesis abundant (LEA) hydroxyproline-rich glycoprotein family
MD06G1159500	MD06G1159500	5.8725	3.42216	0.974797	3.51064	0.000447032	0.00222811	Uncharacterised conserved protein UCP015417
MD16G1062700	MD16G1062700	406.733	0.856519	0.244003	3.51028	0.000447631	0.00223079	Cobalamin biosynthesis CobW-like protein
MD06G1155700	MD06G1155700	9.59908	-2.20915	0.629388	-3.50999	0.000448121	0.00223275	MD06G1155700
MD02G1109000	MD02G1109000	196.169	-0.984318	0.280434	-3.50998	0.000448145	0.00223275	plant intracellular ras group-related LRR 4
MD01G1193000	MD01G1193000	2113.67	0.320611	0.0913455	3.50987	0.00044833	0.00223337	pfkB-like carbohydrate kinase family protein
MD15G1419800	MD15G1419800	179.6	-0.724648	0.206463	-3.50982	0.000448402	0.00223343	Late embryogenesis abundant (LEA) hydroxyproline-rich glycoprotein family
MD09G1220800	MD09G1220800	39.3692	-2.03456	0.57975	-3.50938	0.000449153	0.00223687	Ran BP2/NZF zinc finger-like superfamily protein
MD05G1157700	MD05G1157700	551.776	0.52691	0.150146	3.50932	0.000449262	0.00223711	F-box/RNI-like superfamily protein
MD01G1039200	MD01G1039200	2230.67	-0.506856	0.144449	-3.50889	0.000449988	0.00224043	O-fucosyltransferase family protein
MD01G1154000	MD01G1154000	2078.62	-0.951209	0.271092	-3.50881	0.000450124	0.0022408	zinc finger (CCCH-type) family protein
MD04G1212000	MD04G1212000	593.621	0.364913	0.104003	3.50868	0.000450333	0.00224123	homolog of yeast autophagy 18 (ATG18) H
MD07G1023100	MD07G1023100	56.9303	-1.26362	0.360138	-3.5087	0.000450309	0.00224123	serine carboxypeptidase-like 40
MD07G1280300	MD07G1280300	25.2645	2.19973	0.626945	3.50865	0.000450392	0.00224123	WRKY DNA-binding protein 27
MD16G1019100	MD16G1019100	2221.32	0.525293	0.149723	3.50843	0.000450759	0.00224275	Ankyrin repeat family protein
MD03G1213700	MD03G1213700	85.394	0.899854	0.256503	3.50817	0.000451206	0.00224468	embryo sac development arrest 14
MD12G1178300	MD12G1178300	3.05316	-2.1685	0.618138	-3.50812	0.000451291	0.00224476	Protein of unknown function
MD06G1053600	MD06G1053600	9.54741	-1.37835	0.392906	-3.50809	0.000451344	0.00224476	ERF family protein 38
MD17G1233900	MD17G1233900	169.004	-1.93881	0.552685	-3.50798	0.000451518	0.00224532	Basic-leucine zipper (bZIP) transcription factor family protein
MD01G1187700	MD01G1187700	337.235	0.668208	0.190485	3.50794	0.000451596	0.00224541	Embryo-specific protein 3
MD13G1122500	MD13G1122500	398.04	1.14525	0.326478	3.50787	0.000451701	0.00224563	Protein of unknown function
MD10G1228200	MD10G1228200	759.464	0.775168	0.220986	3.50777	0.000451875	0.00224619	allantoate amidohydrolase
MD08G1062800	MD08G1062800	259.779	1.20521	0.343657	3.50701	0.000453175	0.00225235	Protein of unknown function
MD15G1071700	MD15G1071700	10.436	-2.47199	0.7049	-3.50688	0.000453402	0.00225291	Glycosyl hydrolase family 35 protein
MD15G1276700	MD15G1276700	363.977	-1.45249	0.414186	-3.50685	0.000453439	0.00225291	SKU5 similar 17
MD03G1051700	MD03G1051700	4.45672	-5.78664	1.6501	-3.50683	0.000453471	0.00225291	extra-large GTP-binding protein 3
MD03G1263900	MD03G1263900	2187.41	0.830464	0.236818	3.50676	0.000453594	0.00225322	ribosome recycling factor
MD17G1242900	MD17G1242900	12.9174	-1.4254	0.406477	-3.50671	0.000453679	0.00225334	Plant protein of unknown function (DUF247)
MD07G1261700	MD07G1261700	44.6347	1.11259	0.31729	3.50655	0.00045396	0.00225443	Tetratricopeptide repeat (TPR)-like superfamily protein
MD07G1211300	MD07G1211300	59.5954	-1.07276	0.305949	-3.50634	0.000454319	0.00225591	myb domain protein 109
MD10G1117700	MD10G1117700	22.6305	1.17875	0.33623	3.50578	0.000455263	0.0022603	Protein of unknown function
MD02G1292200	MD02G1292200	20603.9	-1.38714	0.395749	-3.50509	0.000456452	0.00226559	MD02G1292200
MD17G1266600	MD17G1266600	871.243	-0.457163	0.130427	-3.50512	0.000456395	0.00226559	Mitogen activated protein kinase kinase kinase-related
MD10G1206200	MD10G1206200	336.88	0.531366	0.151612	3.50478	0.000456978	0.0022679	Protein of unknown function
MD01G1065100	MD01G1065100	796.961	0.628743	0.179415	3.50441	0.000457628	0.0022707	Protein of unknown function
MD01G1205500	MD01G1205500	857.793	0.344775	0.0983839	3.50438	0.000457665	0.0022707	Protein kinase superfamily protein
MD15G1014200	MD15G1014200	137.53	-1.20632	0.344264	-3.50407	0.000458211	0.0022731	SAUR-like auxin-responsive protein family
MD16G1218700	MD16G1218700	67.0362	0.697092	0.198944	3.50395	0.000458404	0.00227375	F-box and associated interaction domains-containing protein
MD05G1235800	MD05G1235800	128.606	0.818211	0.233522	3.50379	0.000458692	0.00227488	cyclin b3
MD09G1023600	MD09G1023600	48.0245	-1.01872	0.290765	-3.50358	0.000459052	0.00227636	NAC domain containing protein 44
MD09G1038900	MD09G1038900	35.387	-0.955661	0.272775	-3.50347	0.000459237	0.00227697	MD09G1038900
MD08G1021400	MD08G1021400	449.333	-0.53991	0.154116	-3.50327	0.000459576	0.00227835	vacuolar proton ATPase A3
MD00G1110700	MD00G1110700	496.454	0.303479	0.0866313	3.50311	0.000459852	0.00227941	cyclin-dependent kinase E
MD10G1233100	MD10G1233100	27.3177	-2.09312	0.597551	-3.50283	0.000460349	0.00228126	Copper transport protein family
MD11G1280900	MD11G1280900	1099.04	0.400662	0.114382	3.50284	0.000460331	0.00228126	Protein kinase superfamily protein
MD06G1044000	MD06G1044000	35.6596	2.08144	0.594352	3.50204	0.00046171	0.0022877	Transmembrane amino acid transporter family protein
MD12G1128300	MD12G1128300	12.8814	-1.01361	0.289449	-3.50188	0.000461985	0.00228875	NB-ARC domain-containing disease resistance protein
MD06G1060000	MD06G1060000	255.143	1.78555	0.509904	3.50175	0.000462217	0.0022896	Eukaryotic aspartyl protease family protein
MD17G1059300	MD17G1059300	280.019	1.22733	0.350508	3.50158	0.000462509	0.00229043	alpha/beta-Hydrolases superfamily protein
MD01G1229300	MD01G1229300	1377.13	0.688842	0.196722	3.5016	0.000462474	0.00229043	nascent polypeptide-associated complex subunit alpha-like protein 2
MD13G1077700	MD13G1077700	7.47286	-1.90182	0.543203	-3.50112	0.000463303	0.00229405	Cystathionine beta-synthase (CBS) protein
MD07G1066200	MD07G1066200	5458.69	1.13387	0.323871	3.501	0.000463517	0.0022948	homolog of anti-oxidant 1
MD09G1151500	MD09G1151500	577.308	0.412635	0.117865	3.50092	0.000463659	0.0022952	Phosphoribosyltransferase family protein
MD06G1031400	MD06G1031400	1474.25	1.31454	0.37551	3.50069	0.000464055	0.00229685	pentatricopeptide (PPR) repeat-containing protein
MD15G1041100	MD15G1041100	2.01454	-4.76622	1.36159	-3.50048	0.000464428	0.0022984	MD15G1041100
MD13G1251100	MD13G1251100	72.9185	0.973024	0.277973	3.50043	0.000464507	0.00229847	Protein of unknown function
MD10G1096900	MD10G1096900	352.047	-0.358178	0.102329	-3.50025	0.000464819	0.00229971	UNC-50 family protein
MD15G1169200	MD15G1169200	197.428	-0.644715	0.184212	-3.49986	0.000465505	0.0023028	beta-1
MD16G1158100	MD16G1158100	2342	1.43911	0.411226	3.49956	0.000466023	0.00230505	chitinase-like protein 2
MD00G1057700	MD00G1057700	2075.59	0.502943	0.143729	3.49924	0.000466588	0.00230723	Protein of unknown function
MD07G1211000	MD07G1211000	10.0518	-3.39125	0.969131	-3.49927	0.000466532	0.00230723	MD07G1211000
MD07G1301600	MD07G1301600	17.545	-3.9794	1.13729	-3.49903	0.000466959	0.00230876	Heavy metal transport/detoxification superfamily protein
MD13G1002400	MD13G1002400	154.128	0.831013	0.237536	3.49847	0.000467928	0.00231323	Protein of unknown function
MD06G1005400	MD06G1005400	67.8287	-1.35047	0.386037	-3.49831	0.000468224	0.00231439	RING/U-box superfamily protein
MD08G1166300	MD08G1166300	31.397	0.840125	0.240163	3.49814	0.000468508	0.00231548	YbaK/aminoacyl-tRNA synthetase-associated domain
MD16G1038900	MD16G1038900	56.8108	-1.07203	0.306479	-3.49787	0.000468986	0.00231754	Protein of unknown function
MD08G1244300	MD08G1244300	696.522	-0.248556	0.0710639	-3.49764	0.000469401	0.00231928	RAB GTPase 11C
MD08G1184000	MD08G1184000	102.153	1.11094	0.317637	3.49751	0.000469615	0.00232003	general regulatory factor 11
MD00G1084600	MD00G1084600	610.753	-0.52136	0.149071	-3.4974	0.000469813	0.00232069	DYNAMIN-like 1E
MD14G1180900	MD14G1180900	51.1905	-1.7553	0.501916	-3.4972	0.000470168	0.00232214	myb domain protein 66
MD14G1216600	MD14G1216600	375.438	-0.46156	0.131985	-3.49707	0.000470402	0.00232298	movement protein binding protein 2C
MD07G1063400	MD07G1063400	231.383	0.596411	0.170554	3.49691	0.00047068	0.00232374	Protein of unknown function
MD14G1014300	MD14G1014300	1245.09	-1.24303	0.355464	-3.49692	0.000470656	0.00232374	Nucleotide-diphospho-sugar transferases superfamily protein
MD02G1228500	MD02G1228500	295.271	0.490264	0.140221	3.49637	0.000471637	0.00232815	DnaJ/Hsp40 cysteine-rich domain superfamily protein
MD15G1215300	MD15G1215300	1992.22	0.491019	0.140439	3.49631	0.00047174	0.00232815	Stress responsive alpha-beta barrel domain protein
MD00G1171700	MD00G1171700	183.119	1.76102	0.50368	3.4963	0.000471763	0.00232815	Protein of unknown function
MD01G1073600	MD01G1073600	934.3	1.60907	0.460275	3.49588	0.000472504	0.00233149	BCL-2-associated athanogene 6
MD09G1122600	MD09G1122600	65.0612	-1.04555	0.299092	-3.49574	0.000472755	0.00233242	ATPase E1-E2 type family protein / haloacid dehalogenase-like hydrolase family protein
MD05G1323200	MD05G1323200	42.3856	-2.14137	0.612612	-3.49547	0.000473235	0.00233448	glycine-rich protein
MD11G1315500	MD11G1315500	192.894	1.81716	0.519913	3.49512	0.00047384	0.00233715	RING/FYVE/PHD zinc finger superfamily protein
MD03G1295400	MD03G1295400	157.462	-2.28411	0.653622	-3.49455	0.000474862	0.00234188	Minichromosome maintenance (MCM2/3/5) family protein
MD10G1046800	MD10G1046800	191.866	0.546629	0.156433	3.49433	0.000475255	0.0023432	5'-3' exonuclease family protein
MD10G1330800	MD10G1330800	507.482	-0.348247	0.0996599	-3.49436	0.000475203	0.0023432	cytidinediphosphate diacylglycerol synthase 2
MD11G1134500	MD11G1134500	545.56	-0.523784	0.149903	-3.49416	0.000475557	0.00234437	Galactose oxidase/kelch repeat superfamily protein
MD06G1220600	MD06G1220600	89.464	0.805642	0.230581	3.49396	0.000475916	0.00234568	Ribosomal protein S24/S35
MD02G1205100	MD02G1205100	182.002	0.401921	0.115034	3.49394	0.00047595	0.00234568	DHHC-type zinc finger family protein
MD12G1134300	MD12G1134300	15.1343	-1.69265	0.484483	-3.49372	0.000476333	0.00234726	Protein of unknown function
MD16G1072800	MD16G1072800	70.1767	0.999394	0.286066	3.49358	0.000476593	0.00234822	zinc finger homeodomain 1
MD01G1074700	MD01G1074700	245.595	1.072	0.306885	3.49315	0.00047736	0.00235122	G-box binding factor 3
MD01G1071200	MD01G1071200	1371.32	-0.497313	0.142366	-3.49319	0.000477292	0.00235122	exocyst complex component sec10
MD14G1070500	MD14G1070500	5.1402	-2.7331	0.782424	-3.49311	0.000477422	0.00235122	Protein of unknown function
MD07G1167000	MD07G1167000	30.7311	-1.01736	0.291247	-3.4931	0.000477456	0.00235122	limit dextrinase
MD09G1005800	MD09G1005800	792.254	-0.641844	0.183754	-3.49295	0.000477719	0.00235221	Esterase/lipase/thioesterase family protein
MD10G1305500	MD10G1305500	138.581	-2.11309	0.605013	-3.49264	0.000478274	0.00235462	Protein of unknown function (DUF594)
MD10G1095900	MD10G1095900	63.977	-1.85496	0.531138	-3.49243	0.000478646	0.00235596	CYCLIN D3
MD02G1196900	MD02G1196900	105.38	-0.797738	0.22842	-3.49242	0.000478673	0.00235596	xylem serine peptidase 1
MD08G1059200	MD08G1059200	33.809	-0.930562	0.266468	-3.49221	0.000479048	0.00235749	C2H2 and C2HC zinc fingers superfamily protein
MD07G1145100	MD07G1145100	157.18	-1.03244	0.295651	-3.49211	0.00047922	0.00235803	gamma-tubulin
MD13G1272600	MD13G1272600	8.44964	3.0515	0.873883	3.49188	0.000479628	0.00235972	MD13G1272600
MD09G1134900	MD09G1134900	487.026	1.81175	0.518909	3.49146	0.000480385	0.00236313	putative mitochondrial RNA helicase 2
MD02G1174300	MD02G1174300	11.5628	-2.22584	0.637526	-3.49138	0.000480536	0.00236355	MD02G1174300
MD14G1077400	MD14G1077400	1897.29	0.713123	0.204263	3.4912	0.000480856	0.00236482	Calcium-binding EF-hand family protein
MD06G1138800	MD06G1138800	451.632	-0.661746	0.189563	-3.49091	0.000481383	0.00236698	Squamosa promoter-binding protein-like (SBP domain) transcription factor family protein
MD08G1239700	MD08G1239700	87.6622	-0.801687	0.229651	-3.49089	0.000481423	0.00236698	Protein kinase superfamily protein
MD02G1229200	MD02G1229200	8.252	2.2662	0.649202	3.49074	0.000481679	0.00236773	P-loop containing nucleoside triphosphate hydrolases superfamily protein
MD11G1029700	MD11G1029700	100.392	-1.39158	0.398655	-3.49069	0.000481768	0.00236773	Protein of unknown function
MD13G1198300	MD13G1198300	34.1711	-1.57436	0.451016	-3.49071	0.000481742	0.00236773	IQ-domain 19
MD08G1003100	MD08G1003100	496.558	0.902443	0.258535	3.4906	0.000481937	0.00236824	Protein of unknown function
MD08G1168200	MD08G1168200	1133.53	0.722565	0.207012	3.49045	0.000482202	0.00236896	Ribonuclease II/R family protein
MD10G1161900	MD10G1161900	461.703	0.825703	0.236561	3.49045	0.000482212	0.00236896	purple acid phosphatase 15
MD11G1199100	MD11G1199100	193.724	-0.407965	0.116896	-3.48998	0.000483049	0.00237276	sirtuin 1
MD05G1079400	MD05G1079400	532.521	0.496481	0.142261	3.48993	0.000483145	0.00237292	Protein of unknown function (DUF565)
MD13G1086600	MD13G1086600	596.64	1.23258	0.353226	3.4895	0.000483928	0.00237645	DEA(D/H)-box RNA helicase family protein
MD09G1061100	MD09G1061100	272.484	0.528235	0.151397	3.48906	0.000484715	0.00238	RING/U-box superfamily protein
MD02G1309500	MD02G1309500	345.659	0.89324	0.256032	3.48879	0.000485217	0.00238214	carotenoid cleavage dioxygenase 1
MD02G1148500	MD02G1148500	405.612	0.929987	0.266607	3.48823	0.000486224	0.00238677	MD02G1148500
MD02G1030300	MD02G1030300	1533.04	1.37468	0.394107	3.48808	0.000486504	0.00238783	EIN3-binding F box protein 1
MD11G1087400	MD11G1087400	27.9409	-1.21462	0.348243	-3.48785	0.000486922	0.00238956	MD11G1087400
MD17G1161000	MD17G1161000	4.32406	-3.25772	0.934174	-3.48727	0.000487972	0.0023944	Protein kinase protein with adenine nucleotide alpha hydrolases-like domain
MD08G1001200	MD08G1001200	1879.46	0.316624	0.090797	3.48716	0.00048818	0.0023951	nodulin MtN21 /EamA-like transporter family protein
MD17G1205900	MD17G1205900	52.0041	1.51465	0.434461	3.48628	0.000489791	0.00240269	aspartate-glutamate racemase family
MD15G1399100	MD15G1399100	344.916	0.338506	0.0970989	3.48619	0.000489944	0.0024028	S-adenosyl-L-methionine-dependent methyltransferases superfamily protein
MD17G1029300	MD17G1029300	35.2837	-1.14409	0.328178	-3.4862	0.000489941	0.0024028	LOB domain-containing protein 25
MD09G1122200	MD09G1122200	1256.63	0.900712	0.258372	3.4861	0.000490111	0.0024033	HEAT SHOCK PROTEIN 89.1
MD06G1190100	MD06G1190100	705.221	0.520657	0.149354	3.48606	0.000490183	0.00240333	Calcineurin-like metallo-phosphoesterase superfamily protein
MD07G1202900	MD07G1202900	657.908	-0.393631	0.112921	-3.48588	0.000490518	0.00240466	sec7 domain-containing protein
MD05G1127100	MD05G1127100	1662.86	0.584415	0.167674	3.48542	0.000491367	0.0024085	geranylgeranyl reductase
MD00G1111400	MD00G1111400	1706	-0.996802	0.286004	-3.48527	0.000491635	0.00240947	MD00G1111400
MD11G1305900	MD11G1305900	633.808	0.359541	0.103161	3.48524	0.000491696	0.00240947	Small nuclear ribonucleoprotein family protein
MD15G1156100	MD15G1156100	4.96199	-3.09764	0.888843	-3.48502	0.000492093	0.0024111	Glycosyl hydrolase family protein with chitinase insertion domain
MD08G1103700	MD08G1103700	226.772	0.66634	0.191229	3.4845	0.000493053	0.00241548	Protein of unknown function
MD08G1042900	MD08G1042900	218.001	0.983132	0.28218	3.48406	0.000493874	0.00241918	RNA helicase family protein
MD11G1149200	MD11G1149200	2551.35	0.802347	0.230298	3.48395	0.000494068	0.00241949	Pheophorbide a oxygenase family protein with Rieske [2Fe-2S] domain
MD11G1103700	MD11G1103700	175.649	0.47722	0.136978	3.48392	0.000494132	0.00241949	Protein of unknown function
MD06G1082800	MD06G1082800	13.8487	-1.28264	0.368157	-3.48396	0.000494056	0.00241949	ARM repeat superfamily protein
MD09G1247400	MD09G1247400	4.21393	-2.45676	0.705198	-3.48379	0.000494373	0.00242034	glucan synthase-like 5
MD14G1036100	MD14G1036100	191.244	-0.873688	0.250824	-3.48326	0.00049534	0.00242476	E2F transcription factor 1
MD07G1085900	MD07G1085900	59.902	-1.845	0.529695	-3.48313	0.000495585	0.00242531	DNA replication helicase
MD09G1251000	MD09G1251000	14.1079	-1.18266	0.339536	-3.48316	0.000495537	0.00242531	Clathrin light chain protein
MD02G1259500	MD02G1259500	69.2566	-1.6593	0.476416	-3.48289	0.000496028	0.00242716	HSP20-like chaperones superfamily protein
MD14G1012800	MD14G1012800	139.468	0.546669	0.156965	3.48274	0.000496312	0.00242823	FAR1-related sequence 3
MD15G1182500	MD15G1182500	19.9812	-1.38891	0.398806	-3.48268	0.000496427	0.00242847	Disease resistance protein (TIR-NBS-LRR class) family
MD05G1161900	MD05G1161900	2.60532	-3.78059	1.08566	-3.48228	0.000497161	0.00243057	MD05G1161900
MD05G1284700	MD05G1284700	64.5544	-1.09911	0.315622	-3.48236	0.000497023	0.00243057	RNA-binding protein
MD13G1271800	MD13G1271800	7.01197	-1.98048	0.568728	-3.48229	0.000497137	0.00243057	MD13G1271800
MD01G1222000	MD01G1222000	135.424	-0.87449	0.251126	-3.48227	0.000497185	0.00243057	cyclic nucleotide gated channel 1
MD00G1172000	MD00G1172000	574.176	0.704331	0.202254	3.48241	0.000496922	0.00243057	MD00G1172000
MD00G1186000	MD00G1186000	3.12798	-2.46725	0.708531	-3.48221	0.000497295	0.00243079	Leucine-rich repeat transmembrane protein kinase
MD10G1035400	MD10G1035400	6.73677	-2.52901	0.726305	-3.48203	0.000497633	0.00243212	disease resistance protein (TIR-NBS-LRR class)
MD01G1088700	MD01G1088700	72.0818	0.675564	0.194019	3.48195	0.00049777	0.00243247	Protein of unknown function
MD16G1153800	MD16G1153800	1893.09	0.575972	0.165429	3.48169	0.000498252	0.0024345	phytochrome B
MD14G1225500	MD14G1225500	1499.33	-0.304774	0.0875387	-3.48159	0.000498455	0.00243517	Coatomer
MD03G1287100	MD03G1287100	3067.24	1.12283	0.322549	3.48111	0.000499342	0.00243886	Adenine nucleotide alpha hydrolases-like superfamily protein
MD07G1169600	MD07G1169600	213.174	0.408976	0.117484	3.48113	0.0004993	0.00243886	MD07G1169600
MD12G1218300	MD12G1218300	149.989	-2.38334	0.684704	-3.48083	0.000499869	0.00244111	lipoxygenase 1
MD02G1246300	MD02G1246300	1265.36	0.984339	0.282804	3.48064	0.00050021	0.00244245	PR5-like receptor kinase
MD11G1085700	MD11G1085700	8.95488	-1.75438	0.504051	-3.48056	0.000500362	0.00244287	MD11G1085700
MD03G1156800	MD03G1156800	680.906	-0.838093	0.240833	-3.47997	0.000501466	0.00244794	plectin-related
MD02G1202500	MD02G1202500	33.4679	-1.66812	0.47937	-3.47981	0.000501766	0.00244908	LOB domain-containing protein 18
MD04G1191300	MD04G1191300	2039.33	0.497436	0.142952	3.47974	0.000501904	0.00244943	Plant neutral invertase family protein
MD11G1190400	MD11G1190400	214.493	0.679028	0.195151	3.47949	0.000502365	0.00245136	NAD kinase 1
MD11G1073700	MD11G1073700	14.2389	-1.37222	0.394416	-3.47913	0.000503049	0.00245437	Arabidopsis thaliana protein of unknown function (DUF821)
MD03G1282300	MD03G1282300	49.0109	1.80231	0.518057	3.47899	0.000503315	0.00245502	Heavy metal transport/detoxification superfamily protein
MD05G1229500	MD05G1229500	54.5411	-0.995459	0.286132	-3.47902	0.000503249	0.00245502	RGA-like 1
MD08G1184600	MD08G1184600	62.0296	0.737956	0.212145	3.47855	0.000504135	0.0024587	Ubiquitin carboxyl-terminal hydrolase family protein
MD07G1226900	MD07G1226900	163.679	-0.684533	0.196792	-3.47846	0.000504313	0.00245924	Protein of unknown function
MD08G1084000	MD08G1084000	14.4044	-1.06654	0.30662	-3.47838	0.000504446	0.00245957	Transducin/WD40 repeat-like superfamily protein
MD04G1168900	MD04G1168900	14.236	-1.45883	0.419415	-3.47826	0.00050468	0.00246038	D-alanine--D-alanine ligase family
MD07G1126000	MD07G1126000	516.06	0.447367	0.128646	3.4775	0.000506107	0.00246701	Thioesterase superfamily protein
MD11G1071200	MD11G1071200	51.0627	-1.16654	0.335465	-3.47739	0.000506317	0.00246771	NB-ARC domain-containing disease resistance protein
MD07G1051900	MD07G1051900	1139.44	-0.327251	0.0941159	-3.47711	0.000506852	0.00246999	SU(VAR)3-9 homolog 3
MD02G1286200	MD02G1286200	34.43	-1.21614	0.349782	-3.47686	0.00050733	0.002472	NB-ARC domain-containing disease resistance protein
MD12G1125100	MD12G1125100	381.225	-0.592542	0.17043	-3.47675	0.000507524	0.00247234	Leucine-rich repeat protein kinase family protein
MD13G1282700	MD13G1282700	4.25099	-2.8238	0.812197	-3.47675	0.000507534	0.00247234	MD13G1282700
MD07G1208400	MD07G1208400	1379.19	-0.803946	0.231254	-3.47647	0.00050807	0.00247462	UDP-Glycosyltransferase superfamily protein
MD09G1183700	MD09G1183700	2.7948	-3.66623	1.05463	-3.47634	0.000508311	0.00247547	Integrase-type DNA-binding superfamily protein
MD07G1243600	MD07G1243600	79.5584	1.77265	0.509932	3.47625	0.000508481	0.00247565	P-loop containing nucleoside triphosphate hydrolases superfamily protein
MD00G1129600	MD00G1129600	203.861	1.48538	0.42729	3.47628	0.000508419	0.00247565	MD00G1129600
MD11G1084800	MD11G1084800	729.693	0.89211	0.256645	3.47605	0.000508864	0.00247718	Protein of unknown function (DUF3527)
MD07G1266400	MD07G1266400	16.179	-1.90301	0.547581	-3.47531	0.000510269	0.0024837	Leucine-rich repeat transmembrane protein kinase
MD11G1256100	MD11G1256100	1.62969	-3.33544	0.959798	-3.47515	0.000510573	0.00248485	UDP-Glycosyltransferase superfamily protein
MD06G1038500	MD06G1038500	5798.66	0.597325	0.171915	3.47454	0.000511731	0.00249016	FTSH protease 11
MD13G1078900	MD13G1078900	653.367	0.405038	0.116578	3.47438	0.000512032	0.00249129	Protein kinase superfamily protein
MD07G1130000	MD07G1130000	773.676	0.978422	0.281642	3.47399	0.000512785	0.00249463	Fatty acid/sphingolipid desaturase
MD02G1023100	MD02G1023100	613.737	0.463916	0.133547	3.47381	0.00051313	0.00249598	F-box/RNI-like superfamily protein
MD05G1187900	MD05G1187900	966.928	-0.620909	0.178757	-3.47347	0.000513769	0.00249876	Exostosin family protein
MD08G1135100	MD08G1135100	803.881	1.9188	0.552438	3.47333	0.000514048	0.00249979	CHY-type/CTCHY-type/RING-type Zinc finger protein
MD08G1076700	MD08G1076700	540.551	0.492917	0.14192	3.47321	0.000514273	0.00250055	Chaperone DnaJ-domain superfamily protein
MD12G1083000	MD12G1083000	32.5379	-1.2356	0.35578	-3.47293	0.000514801	0.00250279	alpha carbonic anhydrase 4
MD00G1191800	MD00G1191800	5211.61	0.584992	0.168452	3.47276	0.000515145	0.00250414	NADPH-dependent thioredoxin reductase C
MD02G1078000	MD02G1078000	38.5985	1.30166	0.374891	3.47211	0.000516376	0.00250956	cyclic nucleotide gated channel 1
MD06G1111700	MD06G1111700	38.543	-2.28045	0.656791	-3.4721	0.000516397	0.00250956	Protein of unknown function
MD08G1057800	MD08G1057800	893.013	-0.654354	0.188465	-3.47202	0.000516562	0.00251003	stromal cell-derived factor 2-like protein precursor
MD10G1132600	MD10G1132600	2.64675	-2.21055	0.636683	-3.47198	0.00051663	0.00251004	NAD(P)-binding Rossmann-fold superfamily protein
MD09G1113600	MD09G1113600	186.366	-0.6886	0.198338	-3.47185	0.000516883	0.00251093	Protein of unknown function
MD10G1039200	MD10G1039200	808.476	-0.421571	0.121432	-3.47166	0.000517258	0.00251243	Disease resistance protein (TIR-NBS-LRR class) family
MD13G1244500	MD13G1244500	68.3947	-0.758905	0.218603	-3.47161	0.000517352	0.00251255	heavy metal atpase 2
MD10G1319600	MD10G1319600	1002.22	-0.538085	0.154999	-3.47153	0.000517502	0.00251295	RNA-binding (RRM/RBD/RNP motifs) family protein
MD08G1212900	MD08G1212900	550.238	0.369229	0.106363	3.47139	0.000517764	0.00251356	vesicle-associated membrane protein 725
MD17G1108800	MD17G1108800	1462.87	0.661705	0.190615	3.47141	0.000517732	0.00251356	Nucleic acid-binding
MD09G1279200	MD09G1279200	187.268	-0.861883	0.248301	-3.47113	0.000518281	0.00251451	Polynucleotidyl transferase
MD09G1187700	MD09G1187700	374.597	0.518214	0.149291	3.47118	0.000518182	0.00251451	Protein of unknown function
MD17G1129900	MD17G1129900	48.2806	-1.63528	0.471109	-3.47114	0.000518259	0.00251451	Carbohydrate-binding X8 domain superfamily protein
MD16G1131000	MD16G1131000	3046.17	0.77107	0.222139	3.47112	0.000518299	0.00251451	MD16G1131000
MD07G1116100	MD07G1116100	601.561	1.09467	0.315358	3.4712	0.000518147	0.00251451	Ubiquitin-like superfamily protein
MD10G1024400	MD10G1024400	2808.07	1.51636	0.436864	3.47102	0.000518495	0.00251513	Inositol monophosphatase family protein
MD05G1087400	MD05G1087400	893.121	0.932384	0.268692	3.47008	0.000520301	0.00252356	DNA-directed RNA polymerase family protein
MD06G1105400	MD06G1105400	121.858	-2.06129	0.594094	-3.46964	0.000521148	0.00252733	DNA primases
MD05G1079100	MD05G1079100	4.8835	-3.82464	1.10241	-3.46933	0.000521766	0.00253	AP2/B3-like transcriptional factor family protein
MD13G1175900	MD13G1175900	142.944	2.18115	0.62875	3.46903	0.000522345	0.00253248	Major facilitator superfamily protein
MD09G1104600	MD09G1104600	5.26702	5.05235	1.4565	3.46883	0.000522723	0.00253397	B-box type zinc finger family protein
MD04G1121900	MD04G1121900	938.45	0.28938	0.0834237	3.4688	0.000522794	0.00253399	arginine biosynthesis protein ArgJ family
MD02G1152800	MD02G1152800	1422.14	0.71319	0.20563	3.46831	0.000523737	0.00253823	aminopeptidase P1
MD15G1229200	MD15G1229200	1292.72	1.66241	0.479365	3.46795	0.000524436	0.00254128	glutamate receptor 3.6
MD03G1184900	MD03G1184900	148.312	-1.23446	0.355982	-3.46775	0.000524826	0.00254284	Protein of unknown function
MD14G1181400	MD14G1181400	601.655	0.860817	0.248264	3.46734	0.000525636	0.00254643	MD14G1181400
MD01G1132800	MD01G1132800	28395.2	1.12229	0.323694	3.46712	0.000526071	0.0025482	light harvesting complex photosystem II
MD06G1205500	MD06G1205500	7.35763	2.83782	0.818511	3.46706	0.000526187	0.00254843	N-terminal nucleophile aminohydrolases (Ntn hydrolases) superfamily protein
MD15G1000200	MD15G1000200	75.9507	0.910133	0.262516	3.46697	0.000526368	0.00254897	MD15G1000200
MD00G1007800	MD00G1007800	858.655	0.725864	0.209375	3.46682	0.000526655	0.00255003	heat shock transcription factor A4A
MD00G1086500	MD00G1086500	1064.23	-0.708931	0.204529	-3.46616	0.000527947	0.00255595	Protein of unknown function (DUF604)
MD08G1145500	MD08G1145500	346.788	0.928859	0.267984	3.4661	0.000528064	0.00255618	alpha/beta-Hydrolases superfamily protein
MD07G1024500	MD07G1024500	397.672	-0.670569	0.193476	-3.4659	0.000528456	0.00255774	Plasma-membrane choline transporter family protein
MD02G1207700	MD02G1207700	977.936	-0.414779	0.119681	-3.46571	0.000528841	0.00255927	MD02G1207700
MD05G1309900	MD05G1309900	3174.83	0.395365	0.114092	3.46531	0.000529617	0.00256269	HAESA-like 1
MD05G1026000	MD05G1026000	574.82	1.37242	0.396052	3.46526	0.000529713	0.00256282	Ankyrin repeat family protein
MD01G1089000	MD01G1089000	3.13702	-2.36299	0.681979	-3.4649	0.000530433	0.00256597	metal tolerance protein A2
MD12G1232500	MD12G1232500	482.721	0.413446	0.119339	3.46445	0.000531315	0.0025699	Trimeric LpxA-like enzyme
MD01G1129700	MD01G1129700	12.2912	-1.37813	0.397808	-3.46431	0.000531588	0.00257088	heat shock protein 70
MD15G1415300	MD15G1415300	24.7875	-1.17759	0.339946	-3.46406	0.000532097	0.00257301	thioredoxin O2
MD15G1146100	MD15G1146100	179.39	1.30218	0.375917	3.46401	0.000532194	0.00257314	Integrin-linked protein kinase family
MD11G1213800	MD11G1213800	26.5504	-1.94094	0.560328	-3.46393	0.000532347	0.00257354	B-cell receptor-associated 31-like
MD05G1159400	MD05G1159400	10.9099	1.7941	0.517991	3.46358	0.000533041	0.00257623	Protein of unknown function
MD15G1379800	MD15G1379800	382.588	0.683392	0.197307	3.4636	0.000533005	0.00257623	purin 7
MD10G1255000	MD10G1255000	2.6239	-3.36751	0.972281	-3.46352	0.000533166	0.00257649	multidrug resistance-associated protein 1
MD15G1422300	MD15G1422300	612.647	0.75411	0.217741	3.46334	0.000533513	0.00257783	RHOMBOID-like protein 10
MD16G1116300	MD16G1116300	136.871	1.17933	0.34053	3.46323	0.000533735	0.00257857	cytochrome P450
MD07G1200000	MD07G1200000	17.244	-2.90502	0.838851	-3.46309	0.000534001	0.00257951	Protein of unknown function
MD15G1415700	MD15G1415700	52.5856	-0.748137	0.216035	-3.46303	0.000534127	0.00257979	xylem NAC domain 1
MD11G1056100	MD11G1056100	1302.65	1.48117	0.427747	3.46272	0.000534749	0.00258212	SOS3-interacting protein 4
MD03G1132000	MD03G1132000	10.3595	-1.56511	0.451988	-3.46274	0.000534714	0.00258212	MD03G1132000
MD11G1081900	MD11G1081900	124.291	-0.937701	0.270819	-3.46246	0.000535256	0.00258423	Thioesterase superfamily protein
MD17G1045600	MD17G1045600	286.994	-1.28116	0.37004	-3.46222	0.000535736	0.00258621	AAA-ATPase 1
MD01G1063400	MD01G1063400	187.981	-1.20128	0.346974	-3.46216	0.000535862	0.00258648	receptor like protein 1
MD05G1167900	MD05G1167900	3.49622	-3.12112	0.901513	-3.46209	0.000536002	0.00258682	MD05G1167900
MD03G1148100	MD03G1148100	1561.85	-0.904106	0.261188	-3.46152	0.000537142	0.00259198	Pollen Ole e 1 allergen and extensin family protein
MD15G1231100	MD15G1231100	132.876	-1.09824	0.317289	-3.46133	0.000537506	0.0025934	methyltransferase 1
MD02G1301400	MD02G1301400	8.5629	-2.28905	0.661416	-3.46083	0.000538514	0.00259792	AGAMOUS-like 15
MD11G1188300	MD11G1188300	1816.1	0.955391	0.276091	3.46042	0.000539341	0.00260104	Saccharopine dehydrogenase
MD04G1020100	MD04G1020100	2883.88	2.95526	0.854025	3.46039	0.000539395	0.00260104	xyloglucan endotransglucosylase/hydrolase 15
MD17G1278800	MD17G1278800	1572.43	-0.284826	0.0823113	-3.46035	0.000539474	0.00260104	DOMAIN OF UNKNOWN FUNCTION 724 7
MD10G1309100	MD10G1309100	910.027	-0.728556	0.210539	-3.46043	0.000539305	0.00260104	Quinone reductase family protein
MD01G1067800	MD01G1067800	65.8128	-0.929616	0.268649	-3.46033	0.000539512	0.00260104	brassinosteroid-responsive RING-H2
MD04G1201100	MD04G1201100	130.547	-1.23163	0.355956	-3.46006	0.000540048	0.00260329	ralf-like 33
MD14G1137500	MD14G1137500	177.985	-1.17059	0.33837	-3.4595	0.000541187	0.00260843	branchless trichome
MD13G1124500	MD13G1124500	802.456	0.890045	0.257342	3.45861	0.000542975	0.00261671	delta(3
MD17G1154600	MD17G1154600	1026.92	0.228369	0.0660359	3.45825	0.000543697	0.00261985	ubiquitin-conjugating enzyme 34
MD06G1100500	MD06G1100500	190.811	1.49147	0.431339	3.45777	0.000544667	0.00262418	cytokinin response factor 2
MD15G1141800	MD15G1141800	258.073	0.929611	0.268858	3.45763	0.000544951	0.00262521	histone-lysine N-methyltransferase ASHH3
MD16G1066400	MD16G1066400	2439.36	0.668921	0.193492	3.4571	0.000546027	0.00263005	eukaryotic elongation factor 5A-1
MD01G1126100	MD01G1126100	813.892	-0.534704	0.154688	-3.45666	0.000546918	0.002634	FYD
MD13G1117100	MD13G1117100	775.697	0.526687	0.152374	3.45654	0.000547158	0.00263481	Minichromosome maintenance (MCM2/3/5) family protein
MD03G1076200	MD03G1076200	321.526	0.900306	0.260474	3.45641	0.000547416	0.00263543	Duplicated homeodomain-like superfamily protein
MD06G1222100	MD06G1222100	267.981	0.584718	0.169169	3.45641	0.000547428	0.00263543	Protein of unknown function
MD07G1032700	MD07G1032700	361.381	-0.422075	0.122119	-3.45626	0.000547728	0.00263652	origin recognition complex subunit 3
MD01G1124800	MD01G1124800	18.3265	-0.989237	0.286223	-3.45618	0.000547892	0.00263697	Ankyrin repeat family protein
MD14G1170600	MD14G1170600	115.817	-1.90255	0.550496	-3.45607	0.000548117	0.00263771	Plant protein of unknown function (DUF868)
MD15G1282300	MD15G1282300	230.337	0.509477	0.147419	3.45597	0.000548312	0.00263831	AP2/B3-like transcriptional factor family protein
MD12G1241100	MD12G1241100	635.373	-1.76291	0.510133	-3.45578	0.000548695	0.0026398	bZIP transcription factor family protein
MD00G1087400	MD00G1087400	1976.75	0.872681	0.252544	3.45557	0.000549137	0.00264159	chloroplast outer envelope protein 37
MD17G1133300	MD17G1133300	473.948	-1.0042	0.29061	-3.4555	0.000549276	0.00264191	NPR1-like protein 3
MD01G1138800	MD01G1138800	82.3352	-1.00501	0.290853	-3.4554	0.000549487	0.00264258	Tetratricopeptide repeat (TPR)-like superfamily protein
MD09G1079700	MD09G1079700	829.438	-0.386766	0.111954	-3.45468	0.000550955	0.0026493	Protein of unknown function
MD10G1153800	MD10G1153800	47.0477	-2.6056	0.754245	-3.45458	0.000551152	0.0026499	auxin-responsive family protein
MD10G1249200	MD10G1249200	136.926	1.08145	0.313059	3.45445	0.000551425	0.00265053	wall-associated kinase 2
MD09G1009300	MD09G1009300	32.813	-1.55419	0.449907	-3.45447	0.00055137	0.00265053	Protein of unknown function (DUF 3339)
MD02G1319500	MD02G1319500	42.6338	-1.95718	0.566608	-3.45421	0.000551903	0.00265248	Protein of unknown function
MD12G1055200	MD12G1055200	288.467	-0.551108	0.159566	-3.4538	0.000552745	0.00265507	spindle pole body component 98
MD07G1095400	MD07G1095400	389.683	0.559262	0.161925	3.45384	0.000552662	0.00265507	Clathrin adaptor complexes medium subunit family protein
MD15G1192500	MD15G1192500	2363.08	0.491857	0.14241	3.45381	0.000552731	0.00265507	casein kinase I-like 3
MD12G1108600	MD12G1108600	489.813	-0.278059	0.0805087	-3.45377	0.000552802	0.00265507	Protein phosphatase 2A regulatory B subunit family protein
MD05G1253400	MD05G1253400	113.062	-0.775674	0.22458	-3.45389	0.000552567	0.00265507	phloem protein 2-A1
MD09G1020100	MD09G1020100	406.887	-0.691016	0.200079	-3.45372	0.000552911	0.00265525	NAD-dependent glycerol-3-phosphate dehydrogenase family protein
MD14G1194700	MD14G1194700	35.0575	1.39246	0.403199	3.45354	0.000553284	0.00265635	SPFH/Band 7/PHB domain-containing membrane-associated protein family
MD10G1051800	MD10G1051800	1022.89	0.864168	0.250226	3.45355	0.000553264	0.00265635	P-type ATP-ase 1
MD03G1077800	MD03G1077800	1257.23	0.646083	0.187084	3.45343	0.000553506	0.00265707	alpha-glucan phosphorylase 2
MD00G1138700	MD00G1138700	1.82245	-4.26429	1.23487	-3.45322	0.000553946	0.00265884	cytochrome P450
MD02G1176500	MD02G1176500	250.325	-1.20765	0.34972	-3.45318	0.000554019	0.00265885	P-loop containing nucleoside triphosphate hydrolases superfamily protein
MD14G1024800	MD14G1024800	687.3	-0.647314	0.187478	-3.45275	0.000554907	0.00266276	MD14G1024800
MD01G1222600	MD01G1222600	112.054	-1.36038	0.394012	-3.45263	0.000555144	0.00266286	alpha/beta-Hydrolases superfamily protein
MD06G1109400	MD06G1109400	66.2095	-1.39129	0.402963	-3.45264	0.000555127	0.00266286	Protein with RING/U-box and TRAF-like domains
MD05G1088100	MD05G1088100	4834.16	0.79038	0.228918	3.45268	0.000555051	0.00266286	stress enhanced protein 1
MD13G1109600	MD13G1109600	1914.97	2.43006	0.70398	3.45188	0.000556687	0.00266992	multidrug resistance-associated protein 3
MD02G1125000	MD02G1125000	644.41	-0.376167	0.108984	-3.45158	0.000557313	0.00267257	winged-helix DNA-binding transcription factor family protein
MD15G1441300	MD15G1441300	216.742	-0.537248	0.155661	-3.45141	0.000557675	0.00267396	MBOAT (membrane bound O-acyl transferase) family protein
MD06G1121500	MD06G1121500	38.112	-1.69258	0.490416	-3.45131	0.000557878	0.00267459	Protein of unknown function
MD04G1067100	MD04G1067100	187.945	1.26557	0.366727	3.451	0.000558515	0.00267729	MD04G1067100
MD15G1325100	MD15G1325100	1.82548	-4.49892	1.3037	-3.45088	0.000558766	0.00267815	Exostosin family protein
MD04G1033500	MD04G1033500	1240	0.900315	0.260904	3.45075	0.000559022	0.00267903	UDP-Glycosyltransferase superfamily protein
MD10G1038000	MD10G1038000	84.563	-0.938019	0.271867	-3.45029	0.000559984	0.00268329	poly(A) binding protein 3
MD10G1332000	MD10G1332000	487.973	-0.688705	0.199648	-3.44959	0.000561439	0.0026897	SWIB complex BAF60b domain-containing protein
MD15G1279500	MD15G1279500	13.6381	-1.69272	0.490705	-3.44958	0.000561467	0.0026897	ASYMMETRIC LEAVES 2-like 1
MD10G1288500	MD10G1288500	1101.64	-0.566419	0.164211	-3.44933	0.000561988	0.00269145	HAESA-like 1
MD04G1112100	MD04G1112100	37.0264	1.52958	0.443441	3.44934	0.000561968	0.00269145	Glutathione S-transferase family protein
MD03G1166900	MD03G1166900	21.0777	-1.75078	0.507575	-3.4493	0.00056205	0.00269145	Lateral root primordium (LRP) protein-related
MD04G1159600	MD04G1159600	65.5286	-1.84006	0.533505	-3.44901	0.000562642	0.00269358	MD04G1159600
MD04G1172500	MD04G1172500	177.344	1.87342	0.543173	3.44903	0.0005626	0.00269358	ovate family protein 3
MD15G1288300	MD15G1288300	2.64217	-3.02173	0.876139	-3.44891	0.000562852	0.00269424	MD15G1288300
MD08G1182600	MD08G1182600	8.65286	-3.72833	1.08132	-3.44793	0.000564893	0.00270366	MD08G1182600
MD14G1171300	MD14G1171300	359.757	0.882779	0.256053	3.44764	0.000565508	0.00270625	Protein of unknown function
MD13G1166700	MD13G1166700	256.266	-0.848588	0.246173	-3.44712	0.000566598	0.00271112	multifunctional protein 2
MD09G1162000	MD09G1162000	40.335	-1.12458	0.326272	-3.44676	0.000567356	0.00271439	MD09G1162000
MD01G1146400	MD01G1146400	32.6946	1.65146	0.479162	3.44655	0.00056779	0.00271612	Polyketide cyclase/dehydrase and lipid transport superfamily protein
MD12G1171300	MD12G1171300	429.157	-0.784517	0.227666	-3.44591	0.00056913	0.00272218	SAC domain-containing protein 8
MD15G1380500	MD15G1380500	160.724	-0.954682	0.277065	-3.4457	0.00056959	0.00272402	Protein of unknown function
MD02G1285400	MD02G1285400	66.72	-0.962808	0.279436	-3.44554	0.000569915	0.00272523	Phosphatidylinositol-4-phosphate 5-kinase family protein
MD17G1035400	MD17G1035400	557.84	1.02133	0.296449	3.44521	0.000570625	0.00272827	homeobox 1
MD09G1210100	MD09G1210100	1574.13	1.09044	0.316525	3.44504	0.000570982	0.00272962	Sulfite exporter TauE/SafE family protein
MD02G1174600	MD02G1174600	53.8207	-1.40082	0.406677	-3.44455	0.000572004	0.00273416	basic helix-loop-helix (bHLH) DNA-binding superfamily protein
MD12G1247500	MD12G1247500	233.603	0.813555	0.236226	3.44396	0.000573251	0.00273976	Disease resistance protein (TIR-NBS-LRR class) family
MD07G1082600	MD07G1082600	166.065	0.551363	0.160103	3.44381	0.000573586	0.00274101	Protein of unknown function (DUF498/DUF598)
MD10G1077100	MD10G1077100	4427.74	-1.27798	0.371167	-3.44315	0.000574986	0.00274699	O-Glycosyl hydrolases family 17 protein
MD10G1179300	MD10G1179300	291.691	0.787677	0.228765	3.44317	0.000574936	0.00274699	Protein of unknown function
MD02G1212600	MD02G1212600	674.281	-0.336071	0.0976093	-3.44302	0.000575259	0.00274794	Protein kinase superfamily protein
MD17G1005200	MD17G1005200	89.4824	1.26322	0.366904	3.44291	0.000575497	0.00274845	nudix hydrolase homolog 13
MD06G1183500	MD06G1183500	579.066	-0.310247	0.0901122	-3.4429	0.000575515	0.00274845	ARM repeat superfamily protein
MD17G1123800	MD17G1123800	42143.2	0.686309	0.199353	3.44269	0.000575963	0.00274998	photosystem I light harvesting complex gene 3
MD15G1381600	MD15G1381600	2.14589	-2.89317	0.840382	-3.44268	0.000575983	0.00274998	MD15G1381600
MD17G1270100	MD17G1270100	2.87276	5.27177	1.53136	3.44254	0.000576278	0.00275103	TPX2 (targeting protein for Xklp2) protein family
MD10G1069900	MD10G1069900	1023.77	1.30435	0.378923	3.44225	0.000576894	0.00275362	basic leucine-zipper 44
MD03G1215100	MD03G1215100	653.256	1.81385	0.526945	3.4422	0.000576994	0.00275374	MD03G1215100
MD01G1181500	MD01G1181500	204.29	0.633674	0.184102	3.44197	0.000577486	0.00275538	Uncharacterised conserved protein (UCP012943)
MD06G1129200	MD06G1129200	613.654	-0.467996	0.135967	-3.44198	0.000577476	0.00275538	Exostosin family protein
MD12G1116800	MD12G1116800	6.88374	-2.62478	0.762608	-3.44185	0.000577753	0.00275629	S18 ribosomal protein
MD13G1124200	MD13G1124200	668.633	0.787038	0.22867	3.4418	0.000577855	0.00275642	Protein kinase superfamily protein
MD05G1190100	MD05G1190100	137.878	0.644872	0.187381	3.4415	0.000578495	0.00275912	MD05G1190100
MD05G1321900	MD05G1321900	20.9929	-2.12767	0.61825	-3.44143	0.000578639	0.0027594	NAC domain containing protein 25
MD07G1204500	MD07G1204500	328.784	1.93247	0.561537	3.4414	0.000578704	0.0027594	delta 1-pyrroline-5-carboxylate synthase 2
MD17G1034200	MD17G1034200	249.825	-0.307318	0.0893074	-3.44112	0.000579305	0.00276192	Protein of unknown function
MD03G1098400	MD03G1098400	160.585	0.994545	0.289021	3.44108	0.0005794	0.00276201	RNA-binding (RRM/RBD/RNP motifs) family protein
MD12G1218700	MD12G1218700	7.88359	-3.49331	1.01525	-3.44082	0.000579953	0.00276429	ankyrin repeat family protein
MD14G1087900	MD14G1087900	166.923	-1.66153	0.482913	-3.44064	0.000580341	0.00276578	Protein of unknown function
MD05G1044300	MD05G1044300	111.442	1.58863	0.461734	3.44057	0.000580495	0.00276616	translocon at the outer membrane of chloroplasts 64-V
MD11G1026200	MD11G1026200	2.47571	-3.41723	0.993263	-3.44041	0.000580835	0.00276742	receptor-like protein kinase 1
MD12G1091200	MD12G1091200	13.5274	-1.59287	0.463	-3.44033	0.000581001	0.00276786	Protein of unknown function
MD14G1178200	MD14G1178200	474.12	1.30834	0.38035	3.43982	0.000582103	0.00277275	Protein of unknown function
MD11G1260300	MD11G1260300	785.151	1.15146	0.334773	3.43954	0.000582712	0.0027753	Protein kinase superfamily protein
MD10G1258900	MD10G1258900	35.3172	2.4767	0.720087	3.43945	0.000582906	0.00277586	Galactosyltransferase family protein
MD10G1102100	MD10G1102100	372.206	0.643095	0.186992	3.43916	0.000583512	0.00277839	RING/U-box superfamily protein
MD09G1201400	MD09G1201400	501.207	-0.491508	0.142927	-3.43887	0.000584145	0.00278104	profilin 5
MD02G1043700	MD02G1043700	16.3564	-1.17089	0.340497	-3.43878	0.000584336	0.0027816	RHO guanyl-nucleotide exchange factor 8
MD08G1164400	MD08G1164400	490.145	0.508133	0.147768	3.43872	0.000584469	0.00278187	FAR1-related sequence 5
MD05G1163500	MD05G1163500	265.364	-1.64375	0.478026	-3.43862	0.000584687	0.0027823	asparaginyl-tRNA synthetase 2
MD14G1241000	MD14G1241000	527.493	-1.03987	0.302411	-3.43861	0.000584709	0.0027823	calmodulin 7
MD00G1080900	MD00G1080900	315.664	-0.710065	0.206526	-3.43814	0.00058572	0.00278647	O-fucosyltransferase family protein
MD14G1234800	MD14G1234800	1.07485	-3.55151	1.03298	-3.43813	0.000585737	0.00278647	laccase 1
MD00G1163300	MD00G1163300	6.43261	-3.63916	1.05849	-3.43806	0.000585906	0.00278692	Protein of unknown function
MD09G1076800	MD09G1076800	338.451	0.856329	0.24908	3.43797	0.000586087	0.00278742	DNA/RNA polymerases superfamily protein
MD06G1021400	MD06G1021400	85.5383	0.593032	0.172506	3.43775	0.000586578	0.0027894	SH3 domain-containing protein
MD10G1333200	MD10G1333200	64.0991	-0.909866	0.264686	-3.43753	0.000587044	0.00279125	Leucine-rich repeat transmembrane protein kinase
MD14G1000800	MD14G1000800	6046.02	0.68146	0.198255	3.43729	0.000587574	0.00279342	glyoxylate reductase 1
MD05G1226700	MD05G1226700	281.342	-0.608763	0.177109	-3.43722	0.000587712	0.00279371	receptor-like protein kinase 1
MD07G1305600	MD07G1305600	208.179	-1.17364	0.34146	-3.43714	0.000587896	0.00279397	Transducin family protein / WD-40 repeat family protein
MD09G1234300	MD09G1234300	807.029	0.570334	0.165933	3.43713	0.000587917	0.00279397	Peroxisomal membrane 22 kDa (Mpv17/PMP22) family protein
MD01G1182600	MD01G1182600	1218.99	0.89027	0.259022	3.43704	0.000588108	0.00279451	peroxin 11B
MD17G1030000	MD17G1030000	713.246	0.419712	0.122124	3.43677	0.000588691	0.00279692	Protein of unknown function (DUF1421)
MD08G1209200	MD08G1209200	652.412	0.606205	0.176394	3.43665	0.00058895	0.00279747	Protein of unknown function
MD06G1015300	MD06G1015300	394.51	0.493257	0.14353	3.43661	0.000589033	0.00279747	Protein of unknown function
MD17G1191600	MD17G1191600	2750.03	0.232511	0.0676569	3.43663	0.000589009	0.00279747	RING-H2 finger C1A
MD01G1005800	MD01G1005800	40.9615	0.60964	0.177413	3.43627	0.000589781	0.00280066	sensitive to freezing 6
MD15G1142400	MD15G1142400	2258.81	0.351311	0.10225	3.43582	0.000590761	0.00280496	6
MD14G1189700	MD14G1189700	288.683	0.384565	0.111934	3.43563	0.000591173	0.00280619	Pre-mRNA cleavage complex II protein family
MD17G1182700	MD17G1182700	2.75918	-3.24888	0.945641	-3.43564	0.000591163	0.00280619	Terpenoid cyclases family protein
MD04G1230700	MD04G1230700	574.289	0.419211	0.122027	3.43541	0.000591658	0.00280814	endoribonucleases
MD11G1260100	MD11G1260100	2062.1	0.763147	0.222156	3.43518	0.000592153	0.00281012	cobalt ion binding
MD10G1090900	MD10G1090900	649.222	0.934986	0.272193	3.43501	0.000592542	0.00281161	aminopeptidase M1
MD13G1008200	MD13G1008200	274.005	-0.936221	0.272599	-3.43442	0.000593815	0.00281729	Phototropic-responsive NPH3 family protein
MD10G1193400	MD10G1193400	600.801	0.803571	0.233979	3.43438	0.000593919	0.00281742	basic leucine zipper 25
MD06G1145500	MD06G1145500	12.4992	-1.64769	0.479836	-3.43387	0.000595028	0.00282232	O-fucosyltransferase family protein
MD05G1351600	MD05G1351600	60.5583	2.03021	0.591249	3.43376	0.000595275	0.00282313	Chaperonin-like RbcX protein
MD06G1108900	MD06G1108900	180.68	-1.14847	0.334485	-3.43354	0.000595753	0.00282503	Late embryogenesis abundant (LEA) hydroxyproline-rich glycoprotein family
MD06G1064700	MD06G1064700	1.31281	-3.44915	1.00462	-3.43328	0.000596333	0.00282742	Plant invertase/pectin methylesterase inhibitor superfamily protein
MD12G1237300	MD12G1237300	2596.13	0.90723	0.264278	3.43286	0.000597245	0.00283102	zeta-carotene desaturase
MD10G1186300	MD10G1186300	933.753	-0.518445	0.151024	-3.43286	0.000597244	0.00283102	conserved peptide upstream open reading frame 7
MD12G1261600	MD12G1261600	2679.67	-0.640433	0.186564	-3.43278	0.000597418	0.00283148	Plant stearoyl-acyl-carrier-protein desaturase family protein
MD05G1122900	MD05G1122900	18.1593	-2.6383	0.76859	-3.43265	0.000597724	0.00283256	basic helix-loop-helix (bHLH) DNA-binding superfamily protein
MD12G1109200	MD12G1109200	733.248	0.440742	0.128402	3.43251	0.000598016	0.00283358	Transducin/WD40 repeat-like superfamily protein
MD12G1075000	MD12G1075000	383.377	1.22048	0.355573	3.43243	0.000598202	0.0028341	ARM repeat superfamily protein
MD05G1343600	MD05G1343600	2912.04	0.353185	0.102905	3.43215	0.000598825	0.00283669	DERLIN-2.2
MD14G1180500	MD14G1180500	2529.57	-0.401051	0.116876	-3.43142	0.000600433	0.00284394	1-deoxy-D-xylulose 5-phosphate reductoisomerase
MD00G1081600	MD00G1081600	1150.03	0.535958	0.156205	3.43112	0.000601104	0.00284676	FKBP-like peptidyl-prolyl cis-trans isomerase family protein
MD09G1293400	MD09G1293400	2.77971	-4.7911	1.39653	-3.43071	0.000601995	0.00285061	NAD(P)-binding Rossmann-fold superfamily protein
MD15G1056100	MD15G1056100	4.23875	-3.69214	1.07626	-3.43052	0.000602421	0.00285226	MD15G1056100
MD16G1057000	MD16G1057000	1595.92	1.41855	0.41352	3.43042	0.000602654	0.002853	NSP-interacting kinase 2
MD02G1035500	MD02G1035500	156.078	1.78551	0.520555	3.43002	0.000603532	0.00285679	aspartate-glutamate racemase family
MD14G1064200	MD14G1064200	1311.04	-0.580407	0.169222	-3.42986	0.000603897	0.00285815	basic helix-loop-helix (bHLH) DNA-binding superfamily protein
MD09G1244400	MD09G1244400	197.658	0.42106	0.122765	3.4298	0.000604017	0.00285835	ADP/ATP carrier 3
MD06G1029200	MD06G1029200	1225.32	0.585455	0.170698	3.42976	0.00060411	0.00285843	Protein of unknown function
MD08G1041400	MD08G1041400	156.611	1.2931	0.377055	3.42947	0.000604767	0.00286117	Xanthine/uracil permease family protein
MD06G1239100	MD06G1239100	45.6184	-1.62006	0.472401	-3.42942	0.000604865	0.00286127	HSP20-like chaperones superfamily protein
MD04G1234800	MD04G1234800	570.103	-4.18442	1.22032	-3.42896	0.000605894	0.00286577	GDSL-like Lipase/Acylhydrolase superfamily protein
MD17G1156800	MD17G1156800	1066.16	0.38114	0.111159	3.42878	0.000606301	0.00286733	Protein of unknown function (DUF1162)
MD13G1141900	MD13G1141900	657.769	-1.52309	0.444216	-3.42871	0.000606454	0.00286768	TRAF-like family protein
MD15G1359800	MD15G1359800	972.633	1.47845	0.431242	3.42835	0.000607269	0.00287117	MD15G1359800
MD05G1340700	MD05G1340700	22.7095	-2.82127	0.822938	-3.42828	0.000607408	0.00287146	Late embryogenesis abundant (LEA) hydroxyproline-rich glycoprotein family
MD01G1233800	MD01G1233800	412.588	0.247503	0.0721957	3.42823	0.000607528	0.00287166	Tudor/PWWP/MBT superfamily protein
MD11G1155100	MD11G1155100	1266.27	-0.328638	0.0958725	-3.42786	0.000608348	0.00287517	PHD finger family protein
MD16G1038700	MD16G1038700	281.866	-0.950515	0.277302	-3.42772	0.000608666	0.0028763	PR5-like receptor kinase
MD13G1115500	MD13G1115500	242.441	-0.646905	0.188757	-3.42719	0.000609861	0.00288158	Protein of unknown function
MD03G1188600	MD03G1188600	82.497	0.883184	0.257707	3.42708	0.000610106	0.00288237	CCCH-type zinc fingerfamily protein with RNA-binding domain
MD05G1202600	MD05G1202600	213.874	0.380391	0.110997	3.42704	0.000610189	0.0028824	elongation factor family protein
MD15G1323700	MD15G1323700	104.27	-0.839039	0.244838	-3.42691	0.000610496	0.00288348	RAB GTPase homolog H1E
MD05G1284000	MD05G1284000	731.55	1.2022	0.35085	3.42655	0.00061131	0.00288671	Protein of unknown function (DUF616)
MD14G1184100	MD14G1184100	232.329	-0.678625	0.19805	-3.42653	0.000611336	0.00288671	RNA-dependent RNA polymerase 2
MD06G1219300	MD06G1219300	10.5398	-1.57271	0.459022	-3.42621	0.000612072	0.00288982	glycosyl hydrolase 9A1
MD06G1188100	MD06G1188100	3933.93	0.580558	0.169452	3.42609	0.000612344	0.00289073	Protein of unknown function (DUF1118)
MD09G1054600	MD09G1054600	119.297	0.729568	0.212948	3.42604	0.000612447	0.00289085	mitochondrial editing factor 21
MD14G1154400	MD14G1154400	26.2193	-9.75112	2.84634	-3.42585	0.000612881	0.00289253	reversibly glycosylated polypeptide 1
MD03G1098600	MD03G1098600	7.29598	-4.42476	1.2916	-3.42581	0.00061297	0.00289257	beta glucosidase 13
MD13G1186100	MD13G1186100	10283.6	0.554465	0.161863	3.42553	0.000613609	0.00289522	ADP glucose pyrophosphorylase large subunit 1
MD15G1157900	MD15G1157900	207.882	-0.926603	0.270516	-3.42531	0.000614093	0.00289714	Protein of unknown function (DUF1336)
MD15G1441700	MD15G1441700	712.439	1.31517	0.383971	3.42519	0.000614376	0.0028981	Pectin lyase-like superfamily protein
MD05G1314000	MD05G1314000	991.754	-1.30959	0.38241	-3.42457	0.00061578	0.00290435	silencing defective 5
MD03G1077300	MD03G1077300	443.791	1.73358	0.506274	3.42419	0.000616626	0.00290797	Thioesterase superfamily protein
MD03G1256100	MD03G1256100	2767	-0.64513	0.188408	-3.4241	0.00061683	0.00290857	histone H2A 11
MD16G1178800	MD16G1178800	90.033	-1.13425	0.331273	-3.4239	0.000617284	0.00291033	DUF679 domain membrane protein 2
MD07G1164200	MD07G1164200	1439.13	2.3066	0.673776	3.42339	0.00061846	0.00291551	Calcium-binding endonuclease/exonuclease/phosphatase family
MD08G1208100	MD08G1208100	39.3771	-0.61572	0.179862	-3.42329	0.000618682	0.00291618	Golgi-body localisation protein domain
MD01G1089400	MD01G1089400	9615.12	0.901637	0.263396	3.42313	0.000619052	0.00291755	photosystem I P subunit
MD11G1120100	MD11G1120100	275.347	0.302335	0.088332	3.42271	0.000620002	0.00292166	hydrolase family protein / HAD-superfamily protein
MD09G1286600	MD09G1286600	243.342	0.496391	0.145038	3.42249	0.000620507	0.00292367	NFU domain protein 1
MD04G1118500	MD04G1118500	173.813	-1.10067	0.32162	-3.42228	0.000620988	0.00292556	Protein of unknown function
MD12G1116100	MD12G1116100	1147.24	0.845121	0.246966	3.42202	0.000621583	0.00292799	isocitrate dehydrogenase V
MD10G1030200	MD10G1030200	4.61803	4.2037	1.22855	3.42169	0.00062234	0.00293118	O-methyltransferase 1
MD14G1180300	MD14G1180300	43.2772	1.24848	0.364895	3.42148	0.00062282	0.00293307	similar to RCD one 5
MD13G1238500	MD13G1238500	3030.11	0.961842	0.281169	3.42087	0.000624213	0.00293925	MD13G1238500
MD06G1197200	MD06G1197200	749.186	-0.626096	0.183029	-3.42075	0.000624494	0.0029402	Polynucleotidyl transferase
MD12G1190500	MD12G1190500	2113.63	0.930166	0.271925	3.42067	0.000624661	0.00294061	Protein kinase superfamily protein
MD03G1260300	MD03G1260300	13.6852	1.62658	0.475519	3.42064	0.000624748	0.00294065	Protein kinase superfamily protein
MD14G1028500	MD14G1028500	0.867203	-3.49583	1.02202	-3.42053	0.000625002	0.00294147	cell wall invertase 2
MD09G1183300	MD09G1183300	6.95168	-3.06758	0.896831	-3.42047	0.00062513	0.0029417	growth-regulating factor 5
MD04G1246600	MD04G1246600	735.032	0.475003	0.138878	3.42028	0.000625564	0.00294337	Protein of unknown function
MD10G1213600	MD10G1213600	31.2143	0.967966	0.28305	3.41977	0.000626742	0.00294854	Pentatricopeptide repeat (PPR) superfamily protein
MD02G1006200	MD02G1006200	1968.82	0.561219	0.164119	3.41958	0.000627176	0.00294991	SKP1 interacting partner 1
MD09G1070600	MD09G1070600	467.767	0.822309	0.240471	3.41957	0.000627195	0.00294991	MD09G1070600
MD05G1268300	MD05G1268300	723.544	-0.83819	0.245121	-3.41949	0.000627379	0.00295041	MD05G1268300
MD15G1171200	MD15G1171200	1243.32	0.294616	0.0861693	3.41904	0.000628427	0.00295496	nucleoporin-related
MD02G1312100	MD02G1312100	6.54841	2.85554	0.835236	3.41884	0.000628896	0.00295679	S-adenosyl-L-methionine-dependent methyltransferases superfamily protein
MD05G1106800	MD05G1106800	5417.77	-1.28664	0.376375	-3.4185	0.000629666	0.00296003	Tubulin/FtsZ family protein
MD08G1077000	MD08G1077000	643.318	1.07078	0.313243	3.41837	0.00062998	0.00296113	basic helix-loop-helix (bHLH) DNA-binding superfamily protein
MD11G1283200	MD11G1283200	11.0578	-4.53735	1.3274	-3.41823	0.000630289	0.0029622	ovate family protein 12
MD09G1096600	MD09G1096600	59.0925	0.957228	0.28006	3.41794	0.000630977	0.00296496	Wound-responsive family protein
MD04G1175600	MD04G1175600	439.081	-2.10572	0.616085	-3.41791	0.000631035	0.00296496	WRKY DNA-binding protein 38
MD09G1061900	MD09G1061900	532.777	-0.574384	0.168077	-3.41738	0.000632268	0.00297037	galacturonosyltransferase 14
MD10G1180900	MD10G1180900	135.838	-0.470349	0.137647	-3.41706	0.000633016	0.00297313	Ypt/Rab-GAP domain of gyp1p superfamily protein
MD00G1166100	MD00G1166100	14.0162	1.82685	0.534627	3.41706	0.000633012	0.00297313	Protein of unknown function
MD13G1154700	MD13G1154700	15.5649	-1.35458	0.39646	-3.4167	0.000633862	0.00297673	Malectin/receptor-like protein kinase family protein
MD07G1039700	MD07G1039700	1356.6	-0.430266	0.125938	-3.41648	0.000634365	0.00297871	nuclear RNA polymerase D1B
MD04G1059100	MD04G1059100	113.006	0.905154	0.265004	3.41562	0.000636375	0.00298777	cullin 1
MD06G1210100	MD06G1210100	577.819	1.53381	0.449081	3.41544	0.000636797	0.00298937	NagB/RpiA/CoA transferase-like superfamily protein
MD02G1037900	MD02G1037900	48.7206	-1.00984	0.295672	-3.4154	0.000636877	0.00298937	K+ transporter 1
MD10G1183500	MD10G1183500	1512.91	0.988041	0.289318	3.41507	0.000637653	0.00299263	Rho termination factor
MD13G1039700	MD13G1039700	228.955	-1.3091	0.383409	-3.41436	0.000639312	0.00300004	Mannose-6-phosphate isomerase
MD14G1051300	MD14G1051300	2782.46	0.442356	0.129564	3.41419	0.00063973	0.00300162	protein phosphatase 2A-4
MD15G1359900	MD15G1359900	199.763	1.48172	0.434099	3.41333	0.000641746	0.00301069	MD15G1359900
MD13G1202100	MD13G1202100	166.352	-0.889898	0.260745	-3.41291	0.000642743	0.00301499	Protein of unknown function
MD13G1139600	MD13G1139600	1710.31	0.926915	0.271596	3.41285	0.000642876	0.00301523	Ca2+-activated RelA/spot homolog
MD06G1094800	MD06G1094800	82.2165	-1.74483	0.511271	-3.41273	0.000643165	0.0030162	Protein of unknown function
MD11G1264700	MD11G1264700	434.218	-0.915633	0.268314	-3.41255	0.000643591	0.00301782	RAB GTPase homolog A1B
MD14G1025200	MD14G1025200	145.235	-0.541168	0.158591	-3.41234	0.000644068	0.00301967	F-box/RNI-like superfamily protein
MD02G1005800	MD02G1005800	234.791	2.00454	0.587489	3.41205	0.000644772	0.00302259	heat shock protein 70B
MD15G1321300	MD15G1321300	54.5969	2.93527	0.860286	3.41197	0.00064496	0.00302309	Peroxidase superfamily protein
MD06G1220800	MD06G1220800	230.86	0.436176	0.12784	3.41188	0.00064517	0.00302369	Uncharacterised conserved protein UCP031088
MD06G1108300	MD06G1108300	577.083	0.347802	0.101953	3.4114	0.00064629	0.00302855	MD06G1108300
MD08G1183400	MD08G1183400	56.9964	-0.720798	0.211296	-3.41132	0.000646491	0.00302911	MD08G1183400
MD05G1061300	MD05G1061300	379.856	0.390974	0.114618	3.41111	0.000646979	0.00303101	RING/U-box superfamily protein
MD15G1186600	MD15G1186600	327.186	0.629044	0.184413	3.41105	0.000647124	0.00303131	transcription factor IIIA
MD01G1150300	MD01G1150300	6.44261	-1.60727	0.471209	-3.41094	0.000647384	0.00303214	Leucine-rich repeat protein kinase family protein
MD05G1254200	MD05G1254200	565.339	1.04234	0.30561	3.4107	0.000647973	0.00303451	phloem protein 2-A1
MD07G1194800	MD07G1194800	1231.75	0.513778	0.150645	3.41053	0.000648364	0.00303596	methionyl-tRNA synthetase / methionine--tRNA ligase / MetRS (cpMetRS)
MD05G1297200	MD05G1297200	97.7106	-0.590167	0.173058	-3.41023	0.000649079	0.00303893	MD05G1297200
MD04G1047400	MD04G1047400	3904.27	0.417212	0.122347	3.41007	0.000649463	0.00304034	FK506-binding protein 12
MD12G1027200	MD12G1027200	120.842	-0.523755	0.153607	-3.40971	0.000650311	0.0030439	4'-phosphopantetheinyl transferase superfamily
MD11G1242300	MD11G1242300	576.13	-0.389501	0.114234	-3.40968	0.000650389	0.0030439	Nucleotide-sugar transporter family protein
MD07G1285700	MD07G1285700	2.29303	-4.27743	1.25451	-3.40965	0.000650472	0.00304391	Homeodomain-like superfamily protein
MD11G1123400	MD11G1123400	409.239	-0.833379	0.244441	-3.40933	0.00065123	0.00304707	Dof-type zinc finger DNA-binding family protein
MD03G1296900	MD03G1296900	282.96	-1.17265	0.343991	-3.40894	0.000652151	0.00305099	alpha/beta-Hydrolases superfamily protein
MD17G1056300	MD17G1056300	7.91446	-2.42808	0.712307	-3.40875	0.000652604	0.00305272	Calcium/lipid-binding (CaLB) phosphatase
MD08G1040100	MD08G1040100	185.922	1.35359	0.397102	3.40867	0.000652805	0.00305328	OBF binding protein 1
MD10G1037900	MD10G1037900	317.171	0.634403	0.18612	3.40857	0.00065304	0.00305399	Hypoxanthine-guanine phosphoribosyltransferase
MD15G1177600	MD15G1177600	80.1059	-2.07854	0.609831	-3.40839	0.000653477	0.00305565	Cytochrome P450 superfamily protein
MD09G1062400	MD09G1062400	512.355	0.630616	0.185028	3.40822	0.000653891	0.00305719	LYR family of Fe/S cluster biogenesis protein
MD09G1275900	MD09G1275900	578.402	0.6053	0.177606	3.4081	0.000654159	0.00305806	alpha/beta-Hydrolases superfamily protein
MD06G1216700	MD06G1216700	1153.85	0.506616	0.148659	3.40789	0.000654663	0.00305925	C2 domain-containing protein
MD09G1222600	MD09G1222600	390.214	-0.611207	0.179351	-3.40787	0.000654711	0.00305925	RNI-like superfamily protein
MD11G1002300	MD11G1002300	752.912	2.30685	0.676928	3.40783	0.000654826	0.00305925	evolutionarily conserved C-terminal region 2
MD13G1119100	MD13G1119100	42875.6	0.79128	0.232194	3.40784	0.000654795	0.00305925	photosystem I light harvesting complex gene 2
MD06G1164000	MD06G1164000	660.792	1.31455	0.385735	3.40792	0.000654613	0.00305925	cytochrome P450
MD07G1256600	MD07G1256600	14.1194	1.65455	0.48553	3.40771	0.000655097	0.00306013	low psii accumulation2
MD06G1032100	MD06G1032100	1970.25	0.477074	0.140018	3.40724	0.00065624	0.00306508	RING/U-box superfamily protein
MD17G1040800	MD17G1040800	173.716	-0.677217	0.19877	-3.40704	0.000656716	0.00306691	Family of unknown function (DUF716)
MD12G1138600	MD12G1138600	421.185	1.07354	0.315108	3.4069	0.000657054	0.00306746	RNA-binding (RRM/RBD/RNP motifs) family protein
MD10G1297100	MD10G1297100	1219.68	0.239948	0.0704309	3.40685	0.000657165	0.00306746	WAPL (Wings apart-like protein regulation of heterochromatin) protein
MD06G1083100	MD06G1083100	278.051	0.578717	0.169867	3.40689	0.000657084	0.00306746	Mitochondrial substrate carrier family protein
MD05G1175200	MD05G1175200	367.077	-0.69269	0.20332	-3.40689	0.000657069	0.00306746	cytochrome B5 isoform B
MD17G1162700	MD17G1162700	3921.31	-0.22025	0.0646503	-3.40679	0.000657323	0.00306781	vacuolar ATP synthase subunit A
MD11G1180900	MD11G1180900	1058.8	-0.229199	0.0672844	-3.40641	0.000658225	0.00307124	C2H2 zinc-finger protein SERRATE (SE)
MD15G1117400	MD15G1117400	55.5394	1.16167	0.341023	3.40644	0.000658166	0.00307124	cysteine-rich RLK (RECEPTOR-like protein kinase) 29
MD09G1119200	MD09G1119200	558.981	-0.362926	0.106545	-3.40633	0.000658427	0.00307141	Immunoglobulin E-set superfamily protein
MD15G1013700	MD15G1013700	3.49303	-2.60266	0.764064	-3.40634	0.000658412	0.00307141	glycosyl hydrolase 9B5
MD03G1189400	MD03G1189400	622.332	-0.393165	0.115425	-3.40625	0.000658619	0.00307192	RNA-binding (RRM/RBD/RNP motifs) family protein
MD02G1168400	MD02G1168400	481.785	0.365387	0.107284	3.40578	0.000659758	0.00307685	SAP domain-containing protein
MD13G1194100	MD13G1194100	401.931	0.658505	0.193365	3.4055	0.000660431	0.0030796	Lactoylglutathione lyase / glyoxalase I family protein
MD10G1302900	MD10G1302900	783.571	-0.761328	0.223563	-3.40543	0.000660609	0.00308004	Calmodulin-binding protein
MD02G1099100	MD02G1099100	780.239	1.04012	0.305435	3.40537	0.000660739	0.00308025	ARM repeat superfamily protein
MD05G1219500	MD05G1219500	1596.89	0.335221	0.0984463	3.40511	0.00066137	0.00308281	Protein of unknown function
MD11G1186100	MD11G1186100	180.575	-1.1434	0.33582	-3.40479	0.000662146	0.00308603	Lateral root primordium (LRP) protein-related
MD13G1097800	MD13G1097800	18.0146	-1.62953	0.478613	-3.40469	0.000662395	0.00308681	poor homologous synapsis 1
MD04G1082600	MD04G1082600	10.7159	1.52437	0.447771	3.40436	0.000663203	0.00309019	SAUR-like auxin-responsive protein family
MD03G1234800	MD03G1234800	54.1331	-0.8164	0.239818	-3.40425	0.000663453	0.00309096	Tyrosine transaminase family protein
MD04G1137000	MD04G1137000	2.7834	-2.88256	0.846779	-3.40414	0.000663723	0.00309183	S-locus lectin protein kinase family protein
MD09G1092700	MD09G1092700	270.661	-1.19303	0.350479	-3.40399	0.000664081	0.00309311	MD09G1092700
MD07G1096800	MD07G1096800	3642.66	0.39088	0.114838	3.40375	0.000664679	0.00309511	RNA-binding (RRM/RBD/RNP motifs) family protein
MD12G1225700	MD12G1225700	4.61535	-2.88772	0.848388	-3.40377	0.000664626	0.00309511	MD12G1225700
MD14G1094500	MD14G1094500	528.084	0.430567	0.126504	3.40359	0.000665064	0.00309651	phloem protein 2-A15
MD10G1100100	MD10G1100100	1108.79	0.237879	0.0698959	3.40333	0.000665703	0.00309871	TIP41-like family protein
MD13G1121900	MD13G1121900	156.301	-1.93976	0.569959	-3.40334	0.000665682	0.00309871	DNA primase
MD05G1312400	MD05G1312400	420.911	-0.51517	0.151392	-3.40289	0.000666769	0.00310328	Dof-type zinc finger DNA-binding family protein
MD02G1311600	MD02G1311600	4722.73	-0.318988	0.0937437	-3.40276	0.000667082	0.00310434	Cellulose synthase family protein
MD03G1076400	MD03G1076400	652.572	-1.24731	0.366602	-3.40235	0.000668095	0.00310867	Laccase/Diphenol oxidase family protein
MD09G1274900	MD09G1274900	118.97	-0.813338	0.239058	-3.40226	0.000668322	0.00310933	P-loop containing nucleoside triphosphate hydrolases superfamily protein
MD16G1056300	MD16G1056300	812.116	0.428046	0.125815	3.4022	0.000668456	0.0031094	Chaperone DnaJ-domain superfamily protein
MD15G1070700	MD15G1070700	369.709	-1.16094	0.341234	-3.40218	0.000668505	0.0031094	alpha/beta-Hydrolases superfamily protein
MD00G1092800	MD00G1092800	25.9197	-1.07559	0.31618	-3.40183	0.000669365	0.00311301	cytomatrix protein-related
MD07G1159600	MD07G1159600	5725.83	-0.381688	0.112216	-3.40137	0.000670491	0.00311786	pyruvate dehydrogenase E1 alpha
MD16G1175400	MD16G1175400	1001.06	0.53155	0.156312	3.40057	0.000672449	0.00312578	tubby like protein 3
MD01G1114500	MD01G1114500	60.2472	0.74972	0.220466	3.40061	0.000672351	0.00312578	elongator protein 6
MD07G1170400	MD07G1170400	769.515	0.562196	0.165324	3.40058	0.00067244	0.00312578	plant U-box 14
MD05G1122000	MD05G1122000	101.607	-1.26821	0.372988	-3.40014	0.00067351	0.00313032	SBP (S-ribonuclease binding protein) family protein
MD01G1143300	MD01G1143300	75.9733	0.693702	0.204047	3.39972	0.000674538	0.0031347	MD01G1143300
MD03G1182600	MD03G1182600	110.361	0.511031	0.150339	3.3992	0.00067584	0.00314036	heavy metal atpase 5
MD13G1126400	MD13G1126400	28.8081	-1.1871	0.349236	-3.39912	0.000676026	0.00314083	Protein of unknown function
MD02G1223300	MD02G1223300	232.423	-1.0457	0.307658	-3.39892	0.000676537	0.00314281	ferredoxin-related
MD15G1411500	MD15G1411500	619.28	-0.613127	0.180409	-3.39854	0.000677459	0.0031467	Thioesterase superfamily protein
MD07G1198700	MD07G1198700	2830.59	-1.00134	0.294677	-3.39811	0.000678542	0.00315133	O-Glycosyl hydrolases family 17 protein
MD15G1216700	MD15G1216700	227.519	-0.447408	0.131678	-3.39773	0.000679471	0.00315525	O-fucosyltransferase family protein
MD14G1222300	MD14G1222300	457.632	-0.44442	0.130825	-3.39704	0.00068118	0.00316279	histone deacetylase 15
MD06G1209200	MD06G1209200	967.491	0.264457	0.0778558	3.39675	0.000681916	0.00316503	SWAP (Suppressor-of-White-APricot)/surp domain-containing protein
MD06G1198000	MD06G1198000	1855.5	-0.386589	0.113811	-3.39675	0.00068192	0.00316503	actin binding
MD11G1275400	MD11G1275400	6.96293	3.45283	1.01651	3.39676	0.000681895	0.00316503	F-box/RNI-like/FBD-like domains-containing protein
MD02G1117100	MD02G1117100	14.4381	-1.23855	0.364665	-3.39642	0.000682741	0.00316844	Ankyrin repeat family protein
MD17G1039600	MD17G1039600	13.4457	-1.61571	0.47585	-3.39542	0.00068523	0.0031796	senescence-associated gene 101
MD15G1365600	MD15G1365600	654.295	-0.349937	0.103084	-3.39468	0.000687093	0.00318784	Endoplasmic reticulum vesicle transporter protein
MD13G1119200	MD13G1119200	581.456	1.28165	0.377553	3.39461	0.000687253	0.00318818	chaperone protein dnaJ-related
MD02G1159200	MD02G1159200	230.17	1.11779	0.329299	3.39446	0.000687642	0.00318924	Protein of unknown function
MD04G1096600	MD04G1096600	20126.2	1.4646	0.431469	3.39446	0.000687653	0.00318924	RNA-binding (RRM/RBD/RNP motifs) family protein
MD04G1237800	MD04G1237800	942.931	-0.34897	0.102825	-3.39383	0.000689232	0.00319587	VPS54
MD14G1121100	MD14G1121100	699.181	0.505325	0.148896	3.39382	0.000689257	0.00319587	SPA1-related 2
MD10G1297200	MD10G1297200	16.3387	-1.64229	0.483924	-3.39369	0.000689589	0.00319701	alpha/beta-Hydrolases superfamily protein
MD05G1310000	MD05G1310000	47.6222	-1.39403	0.410852	-3.39303	0.000691253	0.00320432	Protein of unknown function (DUF679)
MD12G1149400	MD12G1149400	66.9107	-1.05003	0.309478	-3.3929	0.000691565	0.00320497	Protein of unknown function
MD03G1037700	MD03G1037700	8492.69	1.30473	0.384544	3.39292	0.000691513	0.00320497	Aldolase superfamily protein
MD09G1017500	MD09G1017500	554.51	0.339943	0.100195	3.39281	0.000691806	0.00320568	Protein phosphatase 2A regulatory B subunit family protein
MD11G1056900	MD11G1056900	1063.48	0.760274	0.224094	3.39266	0.00069217	0.00320697	Calcineurin-like metallo-phosphoesterase superfamily protein
MD14G1006800	MD14G1006800	143.811	-0.833985	0.245833	-3.39249	0.000692615	0.00320863	MD14G1006800
MD04G1234000	MD04G1234000	11.2309	-1.60884	0.474295	-3.39207	0.000693668	0.0032131	ILITYHIA
MD10G1157900	MD10G1157900	342.204	-1.61035	0.474755	-3.39197	0.000693929	0.00321355	cytochrome P450
MD03G1050500	MD03G1050500	806.33	-0.376756	0.111073	-3.39196	0.000693939	0.00321355	Kinase interacting (KIP1-like) family protein
MD16G1232600	MD16G1232600	2.08724	-4.03766	1.19039	-3.39186	0.000694188	0.0032143	YUCCA 3
MD06G1165900	MD06G1165900	7547.14	0.421858	0.124376	3.39181	0.000694334	0.00321458	ubiquitin-associated (UBA)/TS-N domain-containing protein / octicosapeptide/Phox/Bemp1 (PB1) domain-containing protein
MD16G1020400	MD16G1020400	336.903	-1.06222	0.313213	-3.39135	0.000695501	0.00321958	plasmodesmata-located protein 6
MD08G1033600	MD08G1033600	754.571	0.789595	0.232845	3.39107	0.000696199	0.0032224	Protein of unknown function
MD14G1190700	MD14G1190700	277.883	-0.585557	0.172682	-3.39097	0.000696466	0.00322324	Galactosyltransferase family protein
MD09G1006700	MD09G1006700	1043.59	-0.680984	0.200838	-3.39072	0.000697095	0.00322574	DHHC-type zinc finger family protein
MD15G1400600	MD15G1400600	7.73645	-3.27167	0.9649	-3.39068	0.00069719	0.00322578	12-oxophytodienoate reductase 2
MD13G1067900	MD13G1067900	513.588	0.666822	0.196688	3.39026	0.000698273	0.00323039	MD13G1067900
MD08G1117900	MD08G1117900	736.469	0.387544	0.114314	3.39017	0.000698501	0.00323104	Protein of unknown function
MD10G1157200	MD10G1157200	5158.52	0.80045	0.236115	3.39009	0.000698706	0.00323158	Oxidoreductase
MD13G1131300	MD13G1131300	335.017	1.5272	0.450512	3.38992	0.000699138	0.00323277	Exostosin family protein
MD13G1168000	MD13G1168000	84.1559	-1.56698	0.462245	-3.38994	0.000699084	0.00323277	ARM repeat superfamily protein
MD11G1215500	MD11G1215500	1069.75	-0.380614	0.112285	-3.3897	0.000699697	0.00323495	DNA-binding bromodomain-containing protein
MD07G1006900	MD07G1006900	8.57898	-3.29342	0.971665	-3.38946	0.000700299	0.00323733	gamma response gene 1
MD00G1126900	MD00G1126900	723.553	-0.229908	0.0678352	-3.38922	0.00070091	0.00323975	Protein kinase family protein with ARM repeat domain
MD16G1189000	MD16G1189000	195.08	0.718413	0.211974	3.38916	0.000701064	0.00324005	MD16G1189000
MD01G1096100	MD01G1096100	86.7762	1.12293	0.331375	3.3887	0.00070226	0.00324518	Leucine-rich repeat protein kinase family protein
MD08G1088700	MD08G1088700	10.9499	-2.75832	0.813991	-3.38864	0.000702391	0.00324538	ARM-repeat/Tetratricopeptide repeat (TPR)-like protein
MD15G1051600	MD15G1051600	1361.41	0.849204	0.250611	3.38854	0.000702667	0.00324625	Chaperone DnaJ-domain superfamily protein
MD15G1407200	MD15G1407200	417.075	0.385425	0.113746	3.38847	0.000702849	0.00324668	basic helix-loop-helix (bHLH) DNA-binding superfamily protein
MD02G1241700	MD02G1241700	52.7892	-1.42337	0.420066	-3.38843	0.000702939	0.00324669	DNA binding
MD09G1118900	MD09G1118900	531.8	0.641427	0.189303	3.38835	0.000703132	0.00324718	Ypt/Rab-GAP domain of gyp1p superfamily protein
MD01G1038700	MD01G1038700	19.9221	1.3805	0.407443	3.3882	0.000703518	0.00324856	GDP dissociation inhibitor family protein / Rab GTPase activator family protein
MD01G1198500	MD01G1198500	32.7204	-2.33618	0.689527	-3.38809	0.000703807	0.00324948	Leucine-rich repeat transmembrane protein kinase
MD09G1169400	MD09G1169400	9.44443	-1.77936	0.525199	-3.38797	0.00070413	0.00325057	hAT transposon superfamily protein
MD08G1012900	MD08G1012900	186.812	0.905198	0.267249	3.3871	0.000706354	0.00326043	MD08G1012900
MD02G1041000	MD02G1041000	151.095	-0.625313	0.184638	-3.3867	0.000707383	0.00326477	pleiotropic drug resistance 4
MD12G1077400	MD12G1077400	10.4893	2.38125	0.703269	3.38598	0.000709252	0.00327258	Pectin lyase-like superfamily protein
MD17G1267000	MD17G1267000	1404.01	0.504512	0.149	3.38599	0.000709208	0.00327258	cAMP-regulated phosphoprotein 19-related protein
MD15G1260700	MD15G1260700	46.6494	-1.58666	0.468633	-3.38572	0.000709909	0.0032752	alpha/beta-Hydrolases superfamily protein
MD15G1095800	MD15G1095800	10.0144	-1.99636	0.589662	-3.3856	0.000710227	0.00327626	D-arabinono-1
MD16G1288000	MD16G1288000	0.997035	-3.62304	1.0702	-3.38538	0.000710786	0.00327843	UDP-Glycosyltransferase superfamily protein
MD16G1182200	MD16G1182200	803.47	0.335428	0.099085	3.38526	0.000711116	0.00327954	alpha/beta-Hydrolases superfamily protein
MD05G1186400	MD05G1186400	23.3534	1.01742	0.300578	3.38487	0.000712111	0.00328372	MD05G1186400
MD12G1190000	MD12G1190000	356.833	-0.343513	0.101486	-3.38482	0.000712242	0.00328392	aminophospholipid ATPase 1
MD15G1183200	MD15G1183200	30.7981	1.8654	0.551147	3.38458	0.000712868	0.00328639	MD15G1183200
MD17G1187300	MD17G1187300	339.661	1.19841	0.354087	3.38451	0.00071306	0.00328687	Integrase-type DNA-binding superfamily protein
MD07G1298800	MD07G1298800	243.162	-0.450732	0.133185	-3.38426	0.000713707	0.00328944	Protein of unknown function
MD16G1152300	MD16G1152300	506.369	-1.37965	0.40772	-3.38382	0.00071485	0.0032943	Ca2+-binding protein 1
MD11G1154200	MD11G1154200	7.33985	-2.20726	0.652334	-3.38363	0.000715349	0.00329619	Lecithin:cholesterol acyltransferase family protein
MD04G1126100	MD04G1126100	38.6956	0.776992	0.229661	3.38321	0.000716434	0.00330036	Core-2/I-branching beta-1
MD05G1226200	MD05G1226200	24.6837	-0.906493	0.267938	-3.38321	0.00071643	0.00330036	Auxin efflux carrier family protein
MD05G1052200	MD05G1052200	16.1516	-2.06616	0.610796	-3.38274	0.000717666	0.00330563	SAUR-like auxin-responsive protein family
MD16G1193500	MD16G1193500	675.159	0.452638	0.133825	3.38233	0.000718747	0.0033102	imidazoleglycerol-phosphate dehydratase
MD02G1260900	MD02G1260900	706.209	1.32311	0.391188	3.38228	0.000718866	0.00331033	S-locus lectin protein kinase family protein
MD03G1082700	MD03G1082700	108.777	0.885542	0.261879	3.3815	0.000720925	0.0033194	Protein of unknown function
MD07G1245700	MD07G1245700	18.4015	0.977324	0.289032	3.38137	0.00072125	0.00332048	P-loop containing nucleoside triphosphate hydrolases superfamily protein
MD02G1141600	MD02G1141600	8.43415	-3.52854	1.04361	-3.38109	0.000721993	0.00332349	P-loop containing nucleoside triphosphate hydrolases superfamily protein
MD13G1163300	MD13G1163300	590.721	-0.720815	0.2132	-3.38094	0.000722396	0.00332493	ethylene-responsive element binding protein
MD09G1214300	MD09G1214300	1644.17	-0.531711	0.15727	-3.38087	0.000722561	0.00332527	Coatomer
MD13G1067400	MD13G1067400	823.519	0.86714	0.25649	3.3808	0.000722756	0.00332534	Amino acid kinase family protein
MD02G1041500	MD02G1041500	56.1243	0.756466	0.223753	3.38081	0.000722713	0.00332534	Domain of unknown function (DUF1767)
MD08G1047600	MD08G1047600	1613.86	1.31131	0.387877	3.38073	0.000722938	0.00332577	glutamate receptor 2.7
MD09G1138800	MD09G1138800	2.17125	-3.37901	0.999529	-3.3806	0.000723269	0.00332688	MD09G1138800
MD09G1012300	MD09G1012300	93.8358	1.05764	0.312858	3.38057	0.000723363	0.00332689	MD09G1012300
MD01G1136000	MD01G1136000	161.517	-1.22763	0.363155	-3.38046	0.000723637	0.00332774	FIZZY-related 3
MD10G1195700	MD10G1195700	38806.5	1.06984	0.316534	3.37987	0.000725196	0.00333449	Aldolase-type TIM barrel family protein
MD05G1290000	MD05G1290000	536.357	1.71799	0.508354	3.37951	0.000726141	0.00333801	purine permease 10
MD05G1050000	MD05G1050000	538.307	0.446795	0.132206	3.37952	0.000726114	0.00333801	RNA polymerases N / 8 kDa subunit
MD17G1145600	MD17G1145600	1526.15	-0.284955	0.0843253	-3.37924	0.00072687	0.00334094	Coatomer
MD06G1034600	MD06G1034600	1939.76	-0.236977	0.0701297	-3.37913	0.00072716	0.00334186	ARF-GAP domain 8
MD04G1011300	MD04G1011300	8233.22	0.616758	0.182527	3.379	0.000727493	0.00334298	GTP binding Elongation factor Tu family protein
MD04G1054000	MD04G1054000	188.866	0.612821	0.181375	3.37875	0.000728167	0.00334566	Histone H3 K4-specific methyltransferase SET7/9 family protein
MD15G1113100	MD15G1113100	6.7449	-2.65499	0.785947	-3.37807	0.000729959	0.00335347	MD15G1113100
MD10G1053300	MD10G1053300	215.047	0.322875	0.0955832	3.37795	0.000730278	0.00335452	Tetratricopeptide repeat (TPR)-like superfamily protein
MD05G1091300	MD05G1091300	1.70399	-3.62655	1.07363	-3.37783	0.000730593	0.00335556	basic helix-loop-helix (bHLH) DNA-binding superfamily protein
MD07G1306900	MD07G1306900	572.618	-1.78594	0.528781	-3.37747	0.00073155	0.00335953	UDP-glucosyl transferase 78D2
MD07G1174400	MD07G1174400	369.928	0.578108	0.17119	3.377	0.000732811	0.0033649	Acyl-CoA N-acyltransferases (NAT) superfamily protein
MD06G1175600	MD06G1175600	589.985	0.366668	0.108591	3.37658	0.000733921	0.00336958	SUGAR-INSENSITIVE 3
MD09G1096300	MD09G1096300	1815.63	-0.561065	0.166168	-3.37649	0.000734181	0.00337036	NAD(P)H dehydrogenase B1
MD12G1249000	MD12G1249000	807.582	-0.248814	0.0737008	-3.376	0.00073547	0.00337586	Calcium-binding EF-hand family protein
MD09G1285600	MD09G1285600	236.106	0.438721	0.129955	3.37595	0.000735604	0.00337605	Zinc knuckle (CCHC-type) family protein
MD14G1063500	MD14G1063500	8.75538	-2.30722	0.683471	-3.37575	0.000736156	0.00337775	Leucine-rich repeat protein kinase family protein
MD08G1102800	MD08G1102800	5.289	-4.81025	1.42494	-3.37576	0.000736121	0.00337775	AP2/B3-like transcriptional factor family protein
MD00G1159900	MD00G1159900	189.822	-0.473053	0.140138	-3.37564	0.000736451	0.00337868	DNA/RNA helicase protein
MD14G1166100	MD14G1166100	248.836	-0.27786	0.0823238	-3.37521	0.000737586	0.00338347	Peptidase C78
MD10G1230400	MD10G1230400	820.142	-0.57399	0.170112	-3.37419	0.000740326	0.00339527	K+ uptake permease 11
MD03G1241500	MD03G1241500	1192.2	-2.03628	0.603488	-3.37419	0.000740342	0.00339527	tetratricopetide-repeat thioredoxin-like 1
MD14G1171600	MD14G1171600	79.8696	-0.900013	0.266744	-3.37407	0.000740664	0.00339562	Protein kinase superfamily protein
MD11G1133300	MD11G1133300	721.925	0.293885	0.0871012	3.37407	0.000740658	0.00339562	Transducin/WD40 repeat-like superfamily protein
MD02G1267400	MD02G1267400	120.672	-0.931531	0.276086	-3.37406	0.000740694	0.00339562	ubiquitin-specific protease 12
MD00G1024300	MD00G1024300	29.2796	1.00041	0.296526	3.37377	0.00074146	0.00339871	MD00G1024300
MD11G1033800	MD11G1033800	6.16809	-1.58826	0.470787	-3.37363	0.000741851	0.00340008	NB-ARC domain-containing disease resistance protein
MD12G1156200	MD12G1156200	3839.34	0.444644	0.131805	3.37351	0.000742154	0.00340105	UDP-glucosyl transferase 85A2
MD13G1035900	MD13G1035900	788.641	0.85393	0.253135	3.37341	0.000742423	0.00340186	F-box family protein
MD15G1215100	MD15G1215100	2.3307	-4.51516	1.33847	-3.37336	0.000742566	0.00340209	myb domain protein 3
MD09G1235100	MD09G1235100	296.89	0.859638	0.254889	3.3726	0.000744615	0.00341106	WRKY DNA-binding protein 69
MD11G1257600	MD11G1257600	692.644	0.7285	0.216011	3.37251	0.00074487	0.00341138	RING/U-box superfamily protein
MD15G1314600	MD15G1314600	26.8001	-1.65417	0.490485	-3.37253	0.000744816	0.00341138	cell wall / vacuolar inhibitor of fructosidase 2
MD06G1118500	MD06G1118500	49.1041	1.03862	0.307993	3.37223	0.000745621	0.0034144	Protein of unknown function
MD16G1171500	MD16G1171500	241.629	0.382484	0.11343	3.37197	0.000746322	0.00341719	Protein of unknown function
MD06G1214900	MD06G1214900	4.41712	2.89149	0.857621	3.37153	0.000747526	0.00342228	Copper transport protein family
MD01G1177700	MD01G1177700	18.6776	-1.9459	0.577278	-3.37081	0.00074948	0.00343047	HAD superfamily
MD16G1201200	MD16G1201200	626.155	-0.866754	0.257144	-3.3707	0.000749781	0.00343047	Stabilizer of iron transporter SufD / Polynucleotidyl transferase
MD13G1063700	MD13G1063700	1003.98	-0.438207	0.130005	-3.3707	0.000749771	0.00343047	QUASIMODO2 LIKE 2
MD03G1243900	MD03G1243900	370.053	1.15075	0.341395	3.37073	0.000749686	0.00343047	Leucine-rich receptor-like protein kinase family protein
MD06G1004100	MD06G1004100	19.5033	-1.16296	0.34501	-3.3708	0.000749516	0.00343047	MD06G1004100
MD00G1039500	MD00G1039500	302.866	0.375539	0.11142	3.37047	0.000750403	0.0034329	F-box/RNI-like superfamily protein
MD11G1259900	MD11G1259900	898.995	0.407217	0.120821	3.3704	0.000750588	0.00343331	RNA-binding (RRM/RBD/RNP motifs) family protein
MD13G1149900	MD13G1149900	285.795	-0.752245	0.223196	-3.37033	0.000750781	0.00343351	Protein of unknown function
MD04G1072900	MD04G1072900	516.419	-1.08589	0.322193	-3.37032	0.000750816	0.00343351	copper chaperone for SOD1
MD01G1154500	MD01G1154500	230.885	-1.33717	0.396757	-3.37024	0.000751027	0.00343405	Plant protein of unknown function (DUF828)
MD03G1212200	MD03G1212200	960.161	0.573049	0.170038	3.37012	0.000751345	0.00343508	homolog of yeast autophagy 18 (ATG18) F
MD03G1029500	MD03G1029500	1596.71	-0.491513	0.145846	-3.37008	0.000751477	0.00343526	D6 protein kinase like 2
MD07G1126800	MD07G1126800	398.374	0.397038	0.117832	3.36954	0.000752951	0.00344157	RING/U-box superfamily protein
MD03G1230700	MD03G1230700	1358.35	1.26349	0.375048	3.36886	0.000754789	0.00344954	Protein phosphatase 2C family protein
MD12G1004800	MD12G1004800	922.985	0.854787	0.253749	3.36863	0.000755426	0.00345203	copper/zinc superoxide dismutase 3
MD05G1290300	MD05G1290300	28.2528	-1.70811	0.507093	-3.36845	0.000755934	0.00345349	WRKY DNA-binding protein 28
MD01G1213400	MD01G1213400	27.0882	-1.56423	0.464379	-3.36845	0.000755932	0.00345349	Protein of unknown function
MD01G1063200	MD01G1063200	96.6569	-1.24889	0.37079	-3.3682	0.000756619	0.0034562	disease resistance family protein / LRR family protein
MD14G1159600	MD14G1159600	1083	-0.382962	0.113717	-3.36767	0.000758071	0.0034624	Leucine-rich repeat protein kinase family protein
MD15G1098000	MD15G1098000	212.588	0.405599	0.120449	3.3674	0.000758814	0.00346537	Peroxisomal membrane 22 kDa (Mpv17/PMP22) family protein
MD10G1020000	MD10G1020000	40.0915	-0.84327	0.25044	-3.36715	0.000759487	0.00346801	disease resistance protein (TIR-NBS-LRR class)
MD07G1092800	MD07G1092800	1557.54	0.866991	0.257501	3.36694	0.00076007	0.00347025	Protein of unknown function (DUF581)
MD08G1248400	MD08G1248400	395.067	0.277064	0.082293	3.3668	0.000760471	0.00347122	ATP-dependent Clp protease
MD04G1221500	MD04G1221500	44.1145	-1.8683	0.554912	-3.36683	0.00076038	0.00347122	Tesmin/TSO1-like CXC domain-containing protein
MD16G1054300	MD16G1054300	279.791	1.65035	0.490199	3.3667	0.000760747	0.00347163	UDP-Glycosyltransferase superfamily protein
MD08G1240500	MD08G1240500	83.4173	-0.97752	0.290349	-3.36671	0.000760701	0.00347163	Protein of unknown function
MD01G1168600	MD01G1168600	2247.52	-1.95821	0.581673	-3.36651	0.000761263	0.00347355	WRKY DNA-binding protein 70
MD01G1079300	MD01G1079300	1717.49	1.21052	0.359612	3.36617	0.000762192	0.00347736	P-loop containing nucleoside triphosphate hydrolases superfamily protein
MD06G1048400	MD06G1048400	10.9618	-3.02593	0.898952	-3.36606	0.000762489	0.00347804	Protein kinase superfamily protein
MD10G1162300	MD10G1162300	60.4396	1.08375	0.321966	3.36605	0.000762529	0.00347804	purple acid phosphatase 15
MD15G1419700	MD15G1419700	461.312	0.363108	0.107877	3.36593	0.000762856	0.0034791	protein-protein interaction regulator family protein
MD13G1186700	MD13G1186700	305.845	-0.385451	0.114539	-3.36523	0.000764798	0.00348753	kinase associated protein phosphatase
MD03G1264500	MD03G1264500	100.633	-0.580289	0.172439	-3.36519	0.000764918	0.00348765	transcript elongation factor IIS
MD16G1018200	MD16G1018200	2369.12	-0.422023	0.125413	-3.36506	0.00076527	0.00348882	microtubule-associated proteins 70-1
MD15G1195000	MD15G1195000	1452.33	1.33205	0.395856	3.36499	0.000765456	0.00348924	Protein of unknown function
MD13G1010800	MD13G1010800	344.612	0.926322	0.275325	3.36447	0.000766912	0.00349544	DEA(D/H)-box RNA helicase family protein
MD11G1284100	MD11G1284100	569.304	0.283299	0.084207	3.36431	0.000767343	0.00349698	splicing factor Prp18 family protein
MD17G1065300	MD17G1065300	422.639	0.421051	0.12517	3.36384	0.000768652	0.00350208	Protein of unknown function
MD10G1105000	MD10G1105000	1856.37	0.259225	0.0770618	3.36386	0.000768617	0.00350208	vaculolar sorting receptor 3
MD17G1131500	MD17G1131500	1813.04	-0.29844	0.0887335	-3.36333	0.000770083	0.00350817	auxin response factor 8
MD16G1274900	MD16G1274900	4.47466	2.50361	0.744438	3.36309	0.000770762	0.00351083	MD16G1274900
MD02G1290300	MD02G1290300	394.483	0.334804	0.0995542	3.36303	0.000770912	0.00351108	SKP1/ASK-interacting protein 5
MD05G1017600	MD05G1017600	387.324	0.467706	0.139091	3.36259	0.000772161	0.00351633	Translation initiation factor IF6
MD15G1361300	MD15G1361300	167.212	0.789905	0.234923	3.36241	0.000772666	0.0035182	Pentatricopeptide repeat (PPR) superfamily protein
MD03G1295000	MD03G1295000	42.8377	0.9574	0.284751	3.36223	0.000773149	0.00351997	MD03G1295000
MD15G1023900	MD15G1023900	379.64	-0.846199	0.251686	-3.36213	0.000773446	0.00352088	ADPGLC-PPase large subunit
MD03G1053700	MD03G1053700	19.432	-1.74687	0.519614	-3.36187	0.000774175	0.00352377	ovate family protein 17
MD00G1094900	MD00G1094900	246.684	-0.424099	0.126156	-3.36171	0.000774624	0.00352502	Protein of unknown function
MD04G1064800	MD04G1064800	78.0751	-0.552791	0.164438	-3.36169	0.000774671	0.00352502	BON association protein 2
MD12G1259700	MD12G1259700	4.40208	-2.6756	0.795915	-3.36167	0.000774735	0.00352502	MD12G1259700
MD07G1142200	MD07G1142200	132.461	0.557324	0.165797	3.36149	0.00077523	0.00352651	NAD(P)-binding Rossmann-fold superfamily protein
MD14G1137800	MD14G1137800	83.0359	-1.05903	0.315048	-3.36148	0.000775253	0.00352651	Glutaredoxin family protein
MD03G1098800	MD03G1098800	4108.16	-1.29076	0.384014	-3.36125	0.000775916	0.00352869	Histone superfamily protein
MD12G1171600	MD12G1171600	423.763	0.478725	0.142425	3.36124	0.000775923	0.00352869	Protein of unknown function
MD05G1282700	MD05G1282700	62.2591	-2.64857	0.788001	-3.36113	0.000776243	0.00352927	nine-cis-epoxycarotenoid dioxygenase 5
MD16G1249700	MD16G1249700	1727.79	-0.956308	0.284517	-3.36116	0.000776154	0.00352927	PA-domain containing subtilase family protein
MD15G1115500	MD15G1115500	369.33	0.31987	0.0951728	3.36094	0.00077678	0.00353128	MD15G1115500
MD01G1231200	MD01G1231200	1871.71	-0.873028	0.259761	-3.36089	0.00077692	0.00353148	Protein of unknown function
MD02G1296800	MD02G1296800	576.08	-0.272007	0.0809365	-3.36075	0.000777318	0.00353286	elongation defective 1 protein / ELD1 protein
MD06G1120200	MD06G1120200	2.91381	-2.47329	0.736023	-3.36035	0.000778442	0.00353753	basic helix-loop-helix (bHLH) DNA-binding superfamily protein
MD15G1436100	MD15G1436100	9.06627	1.80444	0.536989	3.36029	0.0007786	0.00353781	Octicosapeptide/Phox/Bem1p family protein
MD16G1159000	MD16G1159000	32.2996	-1.77613	0.528577	-3.3602	0.000778855	0.00353787	Protein of unknown function (DUF1218)
MD01G1122200	MD01G1122200	61.4303	1.28371	0.382036	3.36019	0.000778899	0.00353787	PIF / Ping-Pong family of plant transposases
MD05G1100100	MD05G1100100	911.155	0.724193	0.215521	3.3602	0.000778858	0.00353787	MD05G1100100
MD17G1006100	MD17G1006100	166.635	0.952223	0.283401	3.35998	0.000779473	0.0035396	Protein kinase superfamily protein
MD09G1177200	MD09G1177200	129.308	-0.854989	0.25446	-3.36002	0.00077938	0.0035396	Plant protein of unknown function (DUF936)
MD10G1046500	MD10G1046500	147.898	-0.633507	0.188553	-3.35984	0.000779874	0.00354099	Protein of unknown function
MD14G1075600	MD14G1075600	54.7335	1.3444	0.400165	3.35962	0.000780505	0.00354342	Pentatricopeptide repeat (PPR-like) superfamily protein
MD05G1013400	MD05G1013400	233.834	1.33718	0.398036	3.35945	0.000780966	0.00354508	alcohol dehydrogenase 1
MD15G1380300	MD15G1380300	2.771	-2.16269	0.643833	-3.35909	0.000782002	0.00354935	Protein of unknown function
MD05G1230800	MD05G1230800	15.8124	2.29447	0.683118	3.35881	0.000782777	0.00355243	S-locus lectin protein kinase family protein
MD01G1135300	MD01G1135300	185.564	-1.03116	0.307031	-3.35849	0.000783685	0.00355611	Protein of unknown function
MD02G1273000	MD02G1273000	298.117	-1.21155	0.360847	-3.35751	0.000786473	0.00356832	HXXXD-type acyl-transferase family protein
MD06G1125100	MD06G1125100	244.531	-1.33703	0.398252	-3.35725	0.000787214	0.00357125	Protein of unknown function
MD04G1154000	MD04G1154000	74.0413	-2.13915	0.637203	-3.35709	0.000787674	0.00357246	MD04G1154000
MD16G1014500	MD16G1014500	592.522	-1.5768	0.469691	-3.3571	0.000787645	0.00357246	Cytochrome b561/ferric reductase transmembrane protein family
MD10G1277900	MD10G1277900	526.694	0.227244	0.0676915	3.35705	0.000787775	0.00357248	transcriptional regulator family protein
MD16G1049000	MD16G1049000	4.75082	-2.50205	0.745328	-3.35698	0.000787985	0.00357299	TCP domain protein 12
MD11G1196000	MD11G1196000	1720.45	-1.22315	0.36437	-3.3569	0.000788223	0.00357363	Haloacid dehalogenase-like hydrolase (HAD) superfamily protein
MD15G1052500	MD15G1052500	380.978	0.547268	0.163043	3.35659	0.0007891	0.00357717	Nitrilase/cyanide hydratase and apolipoprotein N-acyltransferase family protein
MD05G1298600	MD05G1298600	271.537	0.304131	0.0906095	3.3565	0.000789356	0.00357789	transcriptional regulator family protein
MD15G1034400	MD15G1034400	8.1784	-1.80964	0.539173	-3.35633	0.000789857	0.00357956	GA requiring 3
MD12G1138800	MD12G1138800	6808.47	0.377465	0.112464	3.3563	0.000789917	0.00357956	actin depolymerizing factor 4
MD02G1033900	MD02G1033900	1280.03	0.354473	0.105622	3.35605	0.000790641	0.0035824	Heat shock protein DnaJ
MD12G1256700	MD12G1256700	2283.31	0.61699	0.183848	3.35597	0.000790878	0.00358303	ferrochelatase 2
MD17G1245700	MD17G1245700	45.7463	-0.861421	0.256691	-3.35587	0.000791166	0.0035839	ENTH/VHS family protein
MD14G1150700	MD14G1150700	658.397	-0.723301	0.215536	-3.35583	0.000791286	0.003584	Protein kinase superfamily protein
MD00G1037200	MD00G1037200	152.084	0.809772	0.241309	3.35575	0.000791495	0.00358451	MD00G1037200
MD01G1208000	MD01G1208000	724.07	0.517656	0.154263	3.35568	0.000791693	0.00358497	conserved peptide upstream open reading frame 14
MD00G1085600	MD00G1085600	112.103	-2.27637	0.678423	-3.35538	0.000792556	0.00358844	Minichromosome maintenance (MCM2/3/5) family protein
MD13G1171500	MD13G1171500	472.7	-0.427076	0.127284	-3.3553	0.000792787	0.00358904	tonneau 2 (TON2)
MD09G1172600	MD09G1172600	3853.58	-1.42093	0.423496	-3.35525	0.000792941	0.0035893	pectin methylesterase 3
MD16G1149300	MD16G1149300	151.893	-1.17366	0.349809	-3.35515	0.000793219	0.00359012	Protein of unknown function
MD17G1153700	MD17G1153700	864.09	0.287662	0.0857434	3.35491	0.0007939	0.00359276	Eukaryotic translation initiation factor 2B (eIF-2B) family protein
MD16G1044800	MD16G1044800	10.0677	-2.85986	0.852512	-3.35462	0.000794729	0.00359541	Arabidopsis Hop2 homolog
MD12G1121900	MD12G1121900	2999.6	0.673197	0.200678	3.35461	0.000794776	0.00359541	PLAC8 family protein
MD16G1133900	MD16G1133900	876.828	1.15307	0.343728	3.35461	0.00079476	0.00359541	Saposin-like aspartyl protease family protein
MD03G1079700	MD03G1079700	11.7989	-1.7161	0.511576	-3.35454	0.000794966	0.00359582	Protein of unknown function (DUF674)
MD12G1048700	MD12G1048700	41.5987	-0.626393	0.186732	-3.3545	0.000795097	0.00359598	ubiquitin-specific protease 13
MD05G1006300	MD05G1006300	65.129	-0.582358	0.173632	-3.35398	0.000796569	0.0036022	Protein of unknown function
MD07G1287900	MD07G1287900	23.7614	-1.71329	0.510831	-3.35393	0.000796728	0.00360248	Protein of unknown function (DUF506)
MD17G1267600	MD17G1267600	26.4265	-1.10537	0.329581	-3.35385	0.000796959	0.00360308	microsomal glutathione s-transferase
MD02G1160300	MD02G1160300	14.2293	2.22245	0.662696	3.35365	0.000797533	0.00360523	AP2/B3-like transcriptional factor family protein
MD09G1288800	MD09G1288800	844.415	-0.371607	0.110823	-3.35317	0.000798902	0.00361098	Protein of unknown function
MD15G1015400	MD15G1015400	943.896	0.280539	0.0836648	3.35313	0.000799027	0.0036111	basic pentacysteine 6
MD16G1040300	MD16G1040300	5.41786	-2.73126	0.814599	-3.35289	0.000799732	0.00361385	Protein of unknown function
MD07G1135200	MD07G1135200	168.74	-0.502381	0.149841	-3.35276	0.000800098	0.00361506	Protein of unknown function
MD17G1229600	MD17G1229600	13.2311	3.59836	1.07332	3.35255	0.000800713	0.0036174	TRICHOME BIREFRINGENCE-LIKE 43
MD02G1255000	MD02G1255000	803.187	0.442564	0.132011	3.35249	0.000800895	0.00361778	Enhancer of polycomb-like transcription factor protein
MD17G1221200	MD17G1221200	99.4449	2.09722	0.625703	3.35179	0.00080292	0.00362648	Mitochondrial glycoprotein family protein
MD15G1219100	MD15G1219100	327.48	0.429047	0.128008	3.35171	0.000803132	0.00362699	cation calcium exchanger 4
MD15G1019700	MD15G1019700	1365.78	-0.759219	0.226531	-3.3515	0.000803757	0.00362937	Walls Are Thin 1
MD12G1253600	MD12G1253600	59.3284	-1.24317	0.37094	-3.3514	0.000804055	0.00363027	Protein of unknown function
MD06G1229500	MD06G1229500	663.624	-0.385136	0.11492	-3.35134	0.000804204	0.00363051	transducin family protein / WD-40 repeat family protein
MD04G1126800	MD04G1126800	1116.69	1.30498	0.38941	3.35116	0.000804728	0.00363243	XB3 ortholog 1 in Arabidopsis thaliana
MD15G1424000	MD15G1424000	790.309	0.265835	0.0793305	3.35098	0.000805258	0.00363417	Eukaryotic translation initiation factor eIF2A family protein
MD12G1144300	MD12G1144300	597.811	-1.79456	0.535536	-3.35096	0.000805312	0.00363417	laccase 17
MD17G1121900	MD17G1121900	44.4437	-1.54588	0.461337	-3.35087	0.000805573	0.00363491	Ankyrin repeat family protein
MD07G1298600	MD07G1298600	55.4334	-1.59218	0.475166	-3.3508	0.000805792	0.00363545	MD07G1298600
MD12G1158800	MD12G1158800	982.356	1.34586	0.401706	3.35037	0.000807049	0.00364068	Neutral/alkaline non-lysosomal ceramidase
MD03G1205900	MD03G1205900	198.092	-1.99218	0.594667	-3.35007	0.000807907	0.00364388	MD03G1205900
MD08G1060300	MD08G1060300	4007.16	0.70552	0.210599	3.35006	0.000807955	0.00364388	aspartate aminotransferase 5
MD15G1056500	MD15G1056500	2.19843	-2.87187	0.857399	-3.34952	0.000809531	0.00365054	eif4a-2
MD03G1093600	MD03G1093600	21.6151	-1.03748	0.309747	-3.34944	0.000809748	0.00365107	Ubiquitin family protein
MD15G1246300	MD15G1246300	1324.38	0.525153	0.1568	3.3492	0.000810451	0.0036538	zinc finger (Ran-binding) family protein
MD02G1274200	MD02G1274200	24.6361	0.915262	0.273295	3.34899	0.000811059	0.0036561	eukaryotic translation initiation factor 3K
MD11G1020900	MD11G1020900	70.3097	-0.751413	0.224373	-3.34895	0.000811173	0.00365616	MD11G1020900
MD16G1201800	MD16G1201800	16.9296	-1.84798	0.551836	-3.34878	0.000811669	0.00365795	ATPase E1-E2 type family protein / haloacid dehalogenase-like hydrolase family protein
MD17G1174800	MD17G1174800	72.5814	-0.498741	0.148934	-3.34875	0.000811771	0.00365796	Protein of unknown function
MD10G1072700	MD10G1072700	367.263	-0.411265	0.122823	-3.34844	0.000812684	0.00366163	Protein of unknown function
MD15G1034300	MD15G1034300	859.179	0.641556	0.191611	3.34822	0.000813325	0.00366377	Pyridoxal phosphate (PLP)-dependent transferases superfamily protein
MD02G1298600	MD02G1298600	246.768	-1.34336	0.401218	-3.34821	0.000813357	0.00366377	MD02G1298600
MD01G1159800	MD01G1159800	11.3048	-1.76261	0.526461	-3.34804	0.000813843	0.00366507	Protein of unknown function
MD02G1122600	MD02G1122600	28.482	1.53808	0.459397	3.34805	0.000813829	0.00366507	ROTUNDIFOLIA like 6
MD07G1033100	MD07G1033100	320.562	0.748893	0.223685	3.34798	0.000814037	0.0036655	NAD(P)-binding Rossmann-fold superfamily protein
MD16G1134200	MD16G1134200	11.2467	-1.84843	0.552148	-3.34771	0.00081483	0.00366862	Ribosomal protein L19e family protein
MD15G1219900	MD15G1219900	49.1647	-0.570431	0.170401	-3.34758	0.000815194	0.00366941	inter-alpha-trypsin inhibitor heavy chain-related
MD10G1312000	MD10G1312000	423.615	-0.407098	0.12161	-3.34758	0.000815204	0.00366941	MD10G1312000
MD12G1019800	MD12G1019800	952.62	1.37766	0.411555	3.34746	0.000815568	0.0036706	Family of unknown function (DUF662)
MD09G1038100	MD09G1038100	158.727	-2.51344	0.750878	-3.34734	0.000815909	0.00367169	Gibberellin-regulated family protein
MD13G1025800	MD13G1025800	198.051	-0.932913	0.27877	-3.34654	0.000818283	0.00368193	Protein of unknown function
MD13G1023900	MD13G1023900	281.843	0.402742	0.120359	3.34617	0.000819363	0.00368634	phytanoyl-CoA dioxygenase (PhyH) family protein
MD13G1093200	MD13G1093200	1130.74	0.367364	0.109788	3.34611	0.000819552	0.00368674	DC1 domain-containing protein
MD15G1333300	MD15G1333300	1203.81	0.500536	0.149603	3.34578	0.000820528	0.00369068	disproportionating enzyme
MD09G1029100	MD09G1029100	27.917	-0.924269	0.276266	-3.34557	0.000821134	0.00369296	ATP binding
MD12G1126500	MD12G1126500	1452.25	0.622568	0.186092	3.34548	0.000821399	0.0036937	Tetratricopeptide repeat (TPR)-like superfamily protein
MD10G1226100	MD10G1226100	3710.11	1.32584	0.396375	3.3449	0.000823119	0.00370098	VACUOLAR SORTING RECEPTOR 6
MD01G1143100	MD01G1143100	450.588	-1.28981	0.385635	-3.34465	0.000823859	0.00370386	UDP-Glycosyltransferase superfamily protein
MD02G1048700	MD02G1048700	424.238	-1.11203	0.332515	-3.3443	0.000824891	0.0037076	arabinogalactan protein 16
MD02G1294000	MD02G1294000	382.501	-0.845926	0.252943	-3.34433	0.000824816	0.0037076	MD02G1294000
MD10G1127300	MD10G1127300	815.058	1.00028	0.299112	3.34416	0.000825307	0.00370876	Protein of unknown function (DUF3353)
MD07G1310200	MD07G1310200	11.4537	-1.46737	0.438788	-3.34415	0.000825351	0.00370876	NAD(P)-binding Rossmann-fold superfamily protein
MD17G1223300	MD17G1223300	5605.28	0.508921	0.152184	3.34411	0.000825459	0.0037088	NDH-dependent cyclic electron flow 1
MD13G1175800	MD13G1175800	1562.42	1.38031	0.412789	3.34385	0.000826238	0.00371185	squamosa promoter binding protein-like 7
MD16G1156800	MD16G1156800	3.67221	-2.22148	0.664437	-3.3434	0.000827596	0.0037175	TRAF-like family protein
MD06G1034700	MD06G1034700	365.809	-0.867939	0.259602	-3.34334	0.000827751	0.00371774	ubiquitin-specific protease 21
MD04G1231100	MD04G1231100	19.189	-2.15712	0.64522	-3.34323	0.000828089	0.00371881	Protein of unknown function
MD03G1088500	MD03G1088500	510.352	0.799926	0.239274	3.34314	0.000828358	0.00371956	Haloacid dehalogenase-like hydrolase (HAD) superfamily protein
MD12G1184900	MD12G1184900	3232.89	0.514205	0.153812	3.34307	0.00082857	0.00372006	saposin B domain-containing protein
MD14G1075500	MD14G1075500	63.34	1.09157	0.326571	3.34251	0.000830242	0.00372712	ATP-binding cassette A1
MD11G1260500	MD11G1260500	1810.66	0.741884	0.22196	3.34243	0.000830478	0.00372727	Class I glutamine amidotransferase-like superfamily protein
MD05G1233400	MD05G1233400	122.72	-0.473981	0.141807	-3.34243	0.000830478	0.00372727	NAC domain containing protein 80
MD08G1141900	MD08G1141900	863.533	1.11752	0.334369	3.34217	0.000831264	0.00373035	Protein of unknown function
MD12G1208300	MD12G1208300	64.5448	0.942989	0.282193	3.34164	0.000832841	0.00373697	Calmodulin-binding protein
MD13G1118700	MD13G1118700	18.5733	-1.78805	0.535189	-3.34097	0.000834868	0.00374561	DNA-binding HORMA family protein
MD05G1035600	MD05G1035600	178.791	0.709741	0.212456	3.34065	0.000835821	0.00374943	Hypoxanthine-guanine phosphoribosyltransferase
MD08G1131600	MD08G1131600	3.43214	-3.18084	0.952272	-3.34027	0.000836973	0.00375414	Replication protein A
MD08G1038600	MD08G1038600	339.081	-0.745342	0.223142	-3.34021	0.000837154	0.0037542	allene oxide synthase
MD09G1048700	MD09G1048700	2.06001	-4.04853	1.21206	-3.3402	0.000837188	0.0037542	Polyvinylalcohol dehydrogenase
MD02G1034900	MD02G1034900	73.1219	1.52858	0.457704	3.33967	0.000838794	0.00376094	Dynein light chain type 1 family protein
MD14G1130200	MD14G1130200	7.77951	-5.98902	1.79342	-3.33944	0.000839462	0.00376327	Calcium-binding EF-hand family protein
MD02G1258800	MD02G1258800	1759.59	-0.274581	0.0822241	-3.33943	0.000839516	0.00376327	exocyst subunit exo70 family protein A1
MD11G1149600	MD11G1149600	125.445	-1.86498	0.55856	-3.33891	0.000841084	0.00376984	Late embryogenesis abundant (LEA) hydroxyproline-rich glycoprotein family
MD15G1205300	MD15G1205300	688.624	-0.70194	0.210235	-3.33883	0.00084133	0.00377049	tetraspanin2
MD12G1260500	MD12G1260500	1550.69	0.539411	0.161559	3.33878	0.000841458	0.0037706	zinc finger (C2H2 type) family protein
MD16G1224900	MD16G1224900	315.205	-0.887075	0.265708	-3.33853	0.000842231	0.00377361	actin-related protein C2B
MD15G1197800	MD15G1197800	296.767	0.631835	0.189262	3.33842	0.000842557	0.00377461	MD15G1197800
MD09G1184500	MD09G1184500	2851.75	0.628839	0.188385	3.33806	0.000843669	0.00377914	NAD(P)-binding Rossmann-fold superfamily protein
MD06G1036600	MD06G1036600	2141.91	-1.2365	0.37044	-3.33791	0.000844097	0.00378059	NAD(P)-binding Rossmann-fold superfamily protein
MD14G1011600	MD14G1011600	1188.82	0.657948	0.197118	3.33784	0.000844317	0.00378112	Co-chaperone GrpE family protein
MD07G1297500	MD07G1297500	584.098	0.433881	0.129997	3.33761	0.000845009	0.00378376	Calcium-dependent protein kinase (CDPK) family protein
MD03G1089100	MD03G1089100	795.212	0.520418	0.155957	3.33693	0.000847105	0.00379269	GRAS family transcription factor
MD08G1020000	MD08G1020000	33.2329	-0.954994	0.286205	-3.33675	0.000847644	0.00379464	Disease resistance protein (TIR-NBS-LRR class) family
MD04G1239800	MD04G1239800	2821.95	0.578941	0.173507	3.3367	0.000847786	0.00379482	cytochrome P450
MD17G1054400	MD17G1054400	8.59292	-1.52496	0.457045	-3.33656	0.000848236	0.00379637	MD17G1054400
MD09G1081200	MD09G1081200	352.698	0.275578	0.0826033	3.33616	0.000849433	0.00380127	Protein of unknown function
MD05G1314800	MD05G1314800	385.034	0.401319	0.120302	3.33592	0.000850185	0.00380418	Tetratricopeptide repeat (TPR)-like superfamily protein
MD05G1197000	MD05G1197000	22.4594	-1.7829	0.534503	-3.33563	0.000851076	0.00380724	Protein of unknown function
MD03G1290100	MD03G1290100	66.5545	-0.91908	0.275532	-3.33565	0.000850994	0.00380724	Protein of unknown function
MD04G1216600	MD04G1216600	1604.47	1.32543	0.397372	3.3355	0.000851466	0.00380852	NOP56-like pre RNA processing ribonucleoprotein
MD17G1139000	MD17G1139000	25.6892	-1.59576	0.478437	-3.33536	0.000851901	0.00381001	Carbohydrate-binding X8 domain superfamily protein
MD09G1113000	MD09G1113000	785.33	1.28088	0.384062	3.33508	0.000852742	0.00381331	Major facilitator superfamily protein
MD06G1235500	MD06G1235500	453.722	0.653404	0.195933	3.33484	0.000853481	0.00381615	glutamate decarboxylase 4
MD01G1180800	MD01G1180800	143.085	0.506035	0.15175	3.33466	0.000854027	0.00381813	Protein of unknown function (DUF295)
MD16G1252700	MD16G1252700	229.693	-0.503395	0.150973	-3.33434	0.000855027	0.00382214	heavy metal atpase 2
MD07G1185800	MD07G1185800	275.315	0.428826	0.128617	3.33414	0.00085565	0.00382446	RAN GTPase 3
MD09G1247800	MD09G1247800	619.846	0.503339	0.150971	3.33402	0.000856009	0.00382514	lumazine-binding family protein
MD10G1275500	MD10G1275500	21.4372	-2.85142	0.855245	-3.33404	0.000855946	0.00382514	Protein of unknown function
MD11G1009100	MD11G1009100	3.9324	-3.55237	1.06552	-3.33392	0.000856319	0.00382606	Transposon Ty3-G Gag-Pol polyprotein
MD07G1266800	MD07G1266800	7.7062	4.83881	1.45145	3.33378	0.000856754	0.00382754	Sugar isomerase (SIS) family protein
MD05G1130600	MD05G1130600	6.05085	-1.67436	0.502269	-3.33358	0.000857348	0.00382974	Arabidopsis protein of unknown function (DUF241)
MD06G1106000	MD06G1106000	7.41402	-1.72798	0.518382	-3.33341	0.000857886	0.00383168	highly ABA-induced PP2C gene 3
MD11G1046400	MD11G1046400	37.4122	-0.687386	0.206225	-3.33319	0.000858558	0.00383421	prenylated RAB acceptor 1.G2
MD15G1419200	MD15G1419200	194.172	-0.697636	0.209309	-3.33304	0.000859023	0.00383583	Protein of unknown function
MD11G1252500	MD11G1252500	236.173	-0.524039	0.157232	-3.33289	0.000859484	0.00383742	ribosomal protein L11 methyltransferase-related
MD05G1233200	MD05G1233200	905.567	-0.40047	0.120181	-3.33222	0.00086155	0.00384618	guanyl-nucleotide exchange factors
MD02G1113100	MD02G1113100	35.8364	0.672274	0.201786	3.33161	0.000863436	0.0038541	GTP binding
MD00G1114400	MD00G1114400	1290.78	0.493584	0.148153	3.33158	0.000863532	0.0038541	AT hook motif DNA-binding family protein
MD13G1134900	MD13G1134900	202.686	0.917305	0.275356	3.33135	0.000864266	0.00385691	ASH1-related protein 2
MD02G1144400	MD02G1144400	1.70589	-3.18547	0.95623	-3.33128	0.000864477	0.00385692	ATPase family associated with various cellular activities (AAA)
MD00G1114200	MD00G1114200	5.5077	-1.78334	0.535327	-3.3313	0.000864409	0.00385692	MD00G1114200
MD11G1166100	MD11G1166100	830.484	0.482148	0.14474	3.33113	0.000864946	0.00385855	copper ion binding
MD07G1063200	MD07G1063200	129.015	0.920124	0.276264	3.33059	0.000866622	0.0038655	calcium dependent protein kinase 1
MD01G1056600	MD01G1056600	164.17	0.456465	0.137053	3.33056	0.000866714	0.0038655	BR-signaling kinase 3
MD14G1121000	MD14G1121000	286.813	0.717839	0.215543	3.33037	0.000867308	0.00386769	Protein kinase family protein
MD14G1144400	MD14G1144400	1082.33	-0.444629	0.133522	-3.33	0.000868454	0.00387233	MD14G1144400
MD11G1229900	MD11G1229900	344.498	0.781974	0.234839	3.32983	0.000868984	0.00387422	RNA-binding (RRM/RBD/RNP motifs) family protein
MD02G1194500	MD02G1194500	1308.96	0.318288	0.095589	3.32976	0.000869209	0.00387454	peroxisomal NAD-malate dehydrogenase 1
MD10G1320900	MD10G1320900	3642.46	1.01594	0.30511	3.32974	0.000869264	0.00387454	Protein of unknown function
MD11G1054000	MD11G1054000	576.137	-1.04132	0.312747	-3.3296	0.000869712	0.0038756	Basic-leucine zipper (bZIP) transcription factor family protein
MD05G1100900	MD05G1100900	38.5673	1.13064	0.339571	3.32962	0.000869656	0.0038756	Glycosyl hydrolase superfamily protein
MD15G1000100	MD15G1000100	26.8908	0.735987	0.221084	3.329	0.000871577	0.00388344	MD15G1000100
MD05G1338000	MD05G1338000	4.60856	-2.71332	0.815065	-3.32897	0.000871685	0.00388345	Pollen Ole e 1 allergen and extensin family protein
MD03G1272900	MD03G1272900	938.681	0.802258	0.241006	3.32878	0.000872259	0.00388554	histidine-containing phosphotransmitter 2
MD06G1127300	MD06G1127300	2145.23	0.623705	0.187382	3.32852	0.000873073	0.00388835	actin 7
MD02G1268800	MD02G1268800	12.2767	1.4437	0.433737	3.32852	0.000873099	0.00388835	MD02G1268800
MD05G1024000	MD05G1024000	679.203	0.318347	0.0956449	3.32842	0.000873389	0.00388917	Small nuclear ribonucleoprotein family protein
MD08G1066500	MD08G1066500	1030.77	1.17376	0.352695	3.32797	0.000874808	0.00389502	aminopeptidase M1
MD16G1243700	MD16G1243700	6.09064	-2.12013	0.637072	-3.32792	0.000874955	0.00389521	MD16G1243700
MD15G1004900	MD15G1004900	2878.88	1.15237	0.346282	3.32783	0.00087524	0.00389601	Prolyl oligopeptidase family protein
MD13G1185600	MD13G1185600	913.792	1.29826	0.390129	3.32777	0.000875433	0.0038964	Protein of unknown function
MD07G1262600	MD07G1262600	1545.95	0.510326	0.153355	3.32773	0.000875561	0.0038965	non-intrinsic ABC protein 8
MD15G1260000	MD15G1260000	429.889	1.34921	0.405451	3.32769	0.000875695	0.00389663	RAD-like 6
MD10G1213500	MD10G1213500	13.8219	1.14258	0.343371	3.32753	0.000876196	0.00389839	Pentatricopeptide repeat (PPR) superfamily protein
MD17G1009800	MD17G1009800	284.105	0.531146	0.159626	3.32743	0.000876504	0.00389929	Uncharacterised protein family (UPF0497)
MD03G1090000	MD03G1090000	258.411	0.753044	0.226329	3.32721	0.0008772	0.00390145	OSBP(oxysterol binding protein)-related protein 3C
MD13G1123200	MD13G1123200	1206.9	0.289278	0.0869424	3.32724	0.000877123	0.00390145	GYF domain-containing protein
MD01G1118500	MD01G1118500	1781.22	-0.662906	0.199248	-3.32705	0.000877714	0.00390237	Ankyrin repeat family protein
MD09G1114400	MD09G1114400	586.735	-0.893436	0.268535	-3.32707	0.000877644	0.00390237	ARM repeat superfamily protein
MD03G1100600	MD03G1100600	531.273	1.46187	0.439391	3.32704	0.000877725	0.00390237	DHBP synthase RibB-like alpha/beta domain
MD06G1164200	MD06G1164200	2266.99	0.414492	0.124591	3.32682	0.000878434	0.00390483	FUS3-complementing gene 2
MD02G1004400	MD02G1004400	1392.69	-0.216391	0.0650447	-3.3268	0.00087849	0.00390483	sacI homology domain-containing protein / WW domain-containing protein
MD09G1230800	MD09G1230800	2387.04	0.655973	0.197192	3.32657	0.000879224	0.00390763	P-loop containing nucleoside triphosphate hydrolases superfamily protein
MD15G1186700	MD15G1186700	66.9751	0.755223	0.227066	3.326	0.00088102	0.00391514	transcription factor IIIA
MD04G1014100	MD04G1014100	158.993	-0.953793	0.286804	-3.32559	0.000882318	0.00392044	RNA-directed DNA polymerase
MD14G1146200	MD14G1146200	758.15	-0.452222	0.135997	-3.32524	0.000883424	0.00392468	Exostosin family protein
MD06G1182600	MD06G1182600	1612.88	-1.33664	0.401969	-3.32522	0.000883485	0.00392468	alpha/beta-Hydrolases superfamily protein
MD09G1220200	MD09G1220200	62.9112	-1.76505	0.530821	-3.32514	0.000883747	0.0039253	MD09G1220200
MD13G1060000	MD13G1060000	275.71	0.577027	0.173536	3.32511	0.000883837	0.0039253	ATPase E1
MD05G1293400	MD05G1293400	15.4045	2.15311	0.647642	3.32453	0.000885666	0.00393295	5'-3' exonuclease family protein
MD16G1021300	MD16G1021300	23.3353	1.86904	0.562235	3.32429	0.000886425	0.00393537	PLANT CADMIUM RESISTANCE 2
MD05G1160300	MD05G1160300	57.9878	0.649762	0.195458	3.3243	0.000886405	0.00393537	Protein of unknown function
MD16G1154900	MD16G1154900	13.6193	-1.63886	0.49302	-3.32413	0.000886947	0.00393722	Plant protein of unknown function (DUF247)
MD06G1224200	MD06G1224200	1852.07	0.351205	0.105659	3.32396	0.000887504	0.00393897	Translation elongation factor EF1A/initiation factor IF2gamma family protein
MD09G1008200	MD09G1008200	303.399	0.533683	0.160557	3.32394	0.000887555	0.00393897	MD09G1008200
MD07G1174200	MD07G1174200	28.4524	-1.55275	0.467165	-3.32376	0.000888124	0.00394102	phosphoglucosamine mutase family protein
MD02G1202100	MD02G1202100	2038.07	-0.279858	0.084202	-3.32365	0.000888464	0.00394206	SEC7-like guanine nucleotide exchange family protein
MD10G1341600	MD10G1341600	2699.35	0.812331	0.244429	3.32338	0.000889347	0.0039455	seed imbibition 2
MD16G1246300	MD16G1246300	1635.88	0.905293	0.272417	3.32319	0.000889935	0.00394699	Protein of unknown function
MD06G1070600	MD06G1070600	560.243	-0.790303	0.237816	-3.32317	0.000890015	0.00394699	nucleotide-rhamnose synthase/epimerase-reductase
MD13G1017700	MD13G1017700	266.874	0.334044	0.100519	3.32319	0.000889938	0.00394699	Protein of unknown function
MD09G1121600	MD09G1121600	723.4	0.397668	0.119666	3.32314	0.000890109	0.00394699	zinc-dependent activator protein-1
MD16G1161400	MD16G1161400	44.1413	-1.92701	0.579945	-3.32275	0.00089135	0.00395202	MLP-like protein 423
MD04G1092800	MD04G1092800	4592.2	-0.580696	0.174769	-3.32264	0.000891705	0.00395312	ATP binding cassette subfamily B1
MD02G1043800	MD02G1043800	141.479	-0.57743	0.17379	-3.32257	0.000891935	0.00395324	Disease resistance protein (TIR-NBS-LRR class) family
MD07G1061100	MD07G1061100	70.9575	-1.87773	0.565145	-3.32256	0.000891945	0.00395324	HSP20-like chaperones superfamily protein
MD09G1011500	MD09G1011500	44.7936	-0.997743	0.300304	-3.32244	0.000892342	0.00395435	P-loop containing nucleoside triphosphate hydrolases superfamily protein
MD01G1169100	MD01G1169100	1287.66	-0.305338	0.0919022	-3.32242	0.000892411	0.00395435	transcript elongation factor IIS
MD09G1131900	MD09G1131900	148.177	-0.955433	0.28758	-3.32233	0.000892706	0.00395519	Protein of unknown function
MD05G1164000	MD05G1164000	1388.91	0.449881	0.135426	3.32196	0.00089387	0.00395987	Auxin-responsive family protein
MD09G1223400	MD09G1223400	134.99	0.467316	0.140688	3.32165	0.000894859	0.00396377	S15/NS1
MD08G1247400	MD08G1247400	1480.58	0.791426	0.238311	3.32098	0.000897022	0.00397288	Protein of unknown function
MD16G1281400	MD16G1281400	243.38	0.322964	0.0972528	3.32087	0.000897371	0.00397382	Dihydropterin pyrophosphokinase / Dihydropteroate synthase
MD02G1141400	MD02G1141400	5.12761	-2.66105	0.801318	-3.32085	0.000897449	0.00397382	P-loop containing nucleoside triphosphate hydrolases superfamily protein
MD13G1135500	MD13G1135500	708.9	0.602828	0.181531	3.32081	0.00089757	0.00397388	Protein of unknown function (DUF1350)
MD07G1054700	MD07G1054700	180.223	1.22752	0.369671	3.32057	0.000898343	0.00397682	Protein of unknown function
MD11G1033400	MD11G1033400	45.9166	0.66871	0.201392	3.32045	0.00089874	0.00397811	Pre-rRNA-processing protein TSR2
MD15G1044900	MD15G1044900	2086.87	0.466207	0.14041	3.32032	0.000899152	0.00397945	HOPW1-1-interacting 2
MD00G1118700	MD00G1118700	261.447	-1.64276	0.494773	-3.32022	0.000899464	0.00398036	Protein of unknown function
MD07G1044400	MD07G1044400	271.537	0.669951	0.201782	3.32016	0.000899643	0.00398067	MD07G1044400
MD06G1122100	MD06G1122100	1683.41	1.45757	0.439064	3.31973	0.000901058	0.00398646	UDP-Glycosyltransferase superfamily protein
MD16G1031200	MD16G1031200	286.888	1.30096	0.391921	3.31945	0.00090195	0.00398993	RING/FYVE/PHD zinc finger superfamily protein
MD05G1272900	MD05G1272900	182.157	0.884766	0.266567	3.31911	0.000903054	0.00399405	Protein of unknown function
MD05G1254300	MD05G1254300	1398.67	1.3592	0.40951	3.31909	0.000903099	0.00399405	phloem protein 2-A9
MD04G1076400	MD04G1076400	1172.5	0.555355	0.167325	3.31902	0.000903341	0.00399465	SNARE associated Golgi protein family
MD02G1143800	MD02G1143800	62.4376	-0.747318	0.225176	-3.31881	0.00090402	0.00399669	RNA binding
MD16G1080300	MD16G1080300	3031.51	1.32676	0.39977	3.31881	0.000904005	0.00399669	thioredoxin 2
MD17G1270300	MD17G1270300	18.5686	1.88029	0.566624	3.3184	0.000905336	0.00400203	Adenine nucleotide alpha hydrolases-like superfamily protein
MD15G1031400	MD15G1031400	5058.17	0.796617	0.240084	3.31807	0.000906415	0.00400632	Sugar isomerase (SIS) family protein
MD02G1046900	MD02G1046900	48.0135	5.10779	1.53941	3.31802	0.000906564	0.0040065	heat shock transcription factor C1
MD17G1178000	MD17G1178000	4.65543	-2.99002	0.901165	-3.31795	0.000906807	0.00400709	Protein of unknown function
MD15G1257500	MD15G1257500	2317.31	0.811813	0.244676	3.31791	0.000906924	0.00400714	Chaperone DnaJ-domain superfamily protein
MD02G1244700	MD02G1244700	2077.26	0.694852	0.209431	3.31781	0.000907253	0.00400811	Protein of unknown function (DUF668)
MD04G1190800	MD04G1190800	133.916	-0.534372	0.161086	-3.3173	0.000908916	0.00401497	non-intrinsic ABC protein 9
MD04G1129300	MD04G1129300	1583.12	0.344954	0.103992	3.31711	0.000909529	0.00401721	proteolysis 6
MD08G1029300	MD08G1029300	81.9345	-0.406896	0.12267	-3.31701	0.000909872	0.00401728	Protein of unknown function
MD03G1211000	MD03G1211000	10.0257	-1.99485	0.601389	-3.31707	0.000909662	0.00401728	Late embryogenesis abundant (LEA) hydroxyproline-rich glycoprotein family
MD15G1063100	MD15G1063100	364.638	1.22255	0.36857	3.31702	0.000909827	0.00401728	branched-chain amino acid transaminase 2
MD06G1102600	MD06G1102600	2.84563	3.60349	1.08644	3.31678	0.000910603	0.00402003	Protein of unknown function (DUF3133)
MD03G1067200	MD03G1067200	768.993	0.431796	0.130188	3.31672	0.000910801	0.00402042	SELT-like protein precursor
MD16G1276900	MD16G1276900	13.5481	-2.80271	0.845226	-3.31593	0.000913385	0.00403135	NAC domain containing protein 71
MD17G1245000	MD17G1245000	4.71163	4.22321	1.27365	3.31585	0.000913655	0.00403206	MD17G1245000
MD10G1290400	MD10G1290400	250.568	-1.31635	0.39704	-3.31541	0.000915085	0.00403788	ethylene responsive element binding factor 4
MD05G1352300	MD05G1352300	600.663	-0.818351	0.246842	-3.31528	0.000915515	0.00403905	PHD finger family protein / bromo-adjacent homology (BAH) domain-containing protein
MD05G1100500	MD05G1100500	538.444	0.62753	0.189285	3.31526	0.000915567	0.00403905	DNA/RNA polymerases superfamily protein
MD09G1211600	MD09G1211600	101.811	-0.822465	0.248103	-3.31501	0.000916394	0.00404221	pyridoxine biosynthesis 1.2
MD04G1223200	MD04G1223200	6.9899	-2.75165	0.830065	-3.31497	0.000916513	0.00404226	NAD(P)-linked oxidoreductase superfamily protein
MD13G1034100	MD13G1034100	15.8797	1.32861	0.400805	3.31485	0.000916911	0.00404353	Zinc finger C-x8-C-x5-C-x3-H type family protein
MD09G1239700	MD09G1239700	323.241	0.435505	0.131382	3.3148	0.000917082	0.0040438	Protein of unknown function
MD13G1030100	MD13G1030100	976.022	0.226514	0.0683368	3.31467	0.000917523	0.00404526	Protein of unknown function
MD11G1240900	MD11G1240900	1043.18	-0.671823	0.202721	-3.31403	0.000919627	0.00405406	beta glucosidase 46
MD02G1172500	MD02G1172500	1258.96	1.46311	0.441501	3.31395	0.000919872	0.00405465	Remorin family protein
MD03G1086300	MD03G1086300	102577	0.973792	0.293859	3.31381	0.000920347	0.00405626	rubisco activase
MD05G1066700	MD05G1066700	1000.63	0.730694	0.220527	3.31339	0.000921719	0.00406183	BTB/POZ domain-containing protein
MD13G1091100	MD13G1091100	515.679	1.02256	0.30862	3.31333	0.000921937	0.0040623	equilibrative nucleotide transporter 1
MD00G1176300	MD00G1176300	1264.12	0.352229	0.106309	3.31326	0.000922166	0.00406283	general regulatory factor 9
MD09G1291800	MD09G1291800	491.522	0.515098	0.1555	3.31252	0.000924585	0.004073	Polyketide cyclase / dehydrase and lipid transport protein
MD05G1086700	MD05G1086700	217.753	-1.83606	0.55431	-3.31234	0.000925198	0.00407473	Leucine-rich repeat (LRR) family protein
MD07G1256800	MD07G1256800	10.4559	-2.20379	0.665324	-3.31236	0.000925136	0.00407473	UDP-D-glucuronate 4-epimerase 3
MD07G1256100	MD07G1256100	48.3436	-0.815014	0.246123	-3.31141	0.000928269	0.00408776	P-loop containing nucleoside triphosphate hydrolases superfamily protein
MD06G1160000	MD06G1160000	142.976	-0.826724	0.249668	-3.31129	0.000928671	0.00408905	AAA-type ATPase family protein
MD05G1256000	MD05G1256000	359.599	1.47934	0.446766	3.31122	0.000928905	0.00408959	O-fucosyltransferase family protein
MD17G1063200	MD17G1063200	3616.31	0.961911	0.290509	3.31113	0.000929214	0.00409047	Malectin/receptor-like protein kinase family protein
MD16G1050600	MD16G1050600	516.114	1.60108	0.483587	3.31085	0.000930143	0.00409407	MD16G1050600
MD09G1200900	MD09G1200900	123.386	-2.70524	0.817114	-3.31073	0.000930536	0.00409531	HAD superfamily
MD12G1243900	MD12G1243900	89.5012	-0.629385	0.190113	-3.31059	0.000931004	0.00409688	Alba DNA/RNA-binding protein
MD15G1170100	MD15G1170100	658.905	2.35454	0.711259	3.31039	0.000931654	0.00409926	blue-copper-binding protein
MD02G1245200	MD02G1245200	32.048	-0.762144	0.230242	-3.31019	0.000932314	0.00410041	MD02G1245200
MD01G1161000	MD01G1161000	1310.1	0.635397	0.191949	3.31024	0.000932151	0.00410041	PLAC8 family protein
MD01G1145500	MD01G1145500	26.1401	1.69797	0.51296	3.31014	0.000932479	0.00410041	MD01G1145500
MD06G1158500	MD06G1158500	11.7199	2.29893	0.694509	3.31016	0.000932428	0.00410041	SPIRAL1-like2
MD05G1051600	MD05G1051600	118.448	-0.886619	0.267851	-3.31011	0.000932582	0.00410041	SAUR-like auxin-responsive protein family
