## Supplementary tables and figures for "Transcriptome of apple cv. Ametyst in *Rvi6*-effective and *Rvi6*-breaking *Venturia inaequalis* interactions identifies defense candidates": 08_SupplementaryTable_S1_DE_results_workbook.xlsx (part 2 of 3)

### Sheet: Rin_vs_Rola (continued)
gene_id	gene_name	baseMean	log2FoldChange	lfcSE	stat	pvalue	padj	Description
MD04G1068500	MD04G1068500	18.9629	-2.40017	0.725078	-3.31022	0.000932224	0.00410041	UDP-N-acetylglucosamine (UAA) transporter family
MD10G1058000	MD10G1058000	188.842	-1.18482	0.357947	-3.31004	0.00093281	0.0041008	Glutamyl-tRNA reductase family protein
MD05G1025600	MD05G1025600	15.4182	-1.24573	0.376352	-3.31002	0.000932891	0.0041008	Ankyrin repeat family protein
MD17G1105500	MD17G1105500	11.1126	-1.48385	0.448307	-3.30989	0.000933337	0.00410227	RNAse E/G-like
MD05G1068200	MD05G1068200	1888.84	-0.397885	0.12023	-3.30935	0.000935122	0.00410946	Phosphatidylinositol 3 -and 4-kinase family protein
MD12G1194900	MD12G1194900	348.743	0.699293	0.21131	3.30933	0.000935196	0.00410946	Transducin/WD40 repeat-like superfamily protein
MD05G1181400	MD05G1181400	25.1132	-1.4417	0.4357	-3.30892	0.000936569	0.004115	Protein of unknown function
MD07G1262400	MD07G1262400	525.108	0.350934	0.106059	3.30885	0.000936799	0.00411552	zinc finger WD40 repeat protein 1
MD17G1096900	MD17G1096900	22.3253	-1.98364	0.599508	-3.30878	0.000937037	0.00411608	Protein of unknown function
MD15G1097400	MD15G1097400	1385.6	0.254867	0.0770293	3.3087	0.000937307	0.00411678	Protein of unknown function
MD15G1034900	MD15G1034900	647.633	0.318846	0.0963701	3.30856	0.000937787	0.0041184	Protein of unknown function
MD15G1014700	MD15G1014700	1.16289	-3.27471	0.989814	-3.30841	0.000938269	0.00412002	pectinesterase 11
MD12G1022100	MD12G1022100	4.54483	-1.63824	0.495193	-3.30829	0.00093868	0.00412134	Plant protein of unknown function (DUF247)
MD03G1055500	MD03G1055500	10.8693	1.87939	0.568126	3.30806	0.000939455	0.00412376	Protein phosphatase 2C family protein
MD10G1083700	MD10G1083700	41.1145	-1.63269	0.493548	-3.30807	0.000939409	0.00412376	Protein of unknown function
MD03G1215300	MD03G1215300	465.79	0.484506	0.146479	3.3077	0.000940666	0.00412859	beta glucosidase 41
MD01G1229200	MD01G1229200	5.43071	-2.56781	0.776357	-3.30751	0.000941309	0.00413092	Protein of unknown function
MD11G1250200	MD11G1250200	308.756	-0.270269	0.0817196	-3.30727	0.000942104	0.00413392	Ypt/Rab-GAP domain of gyp1p superfamily protein
MD15G1406700	MD15G1406700	667.925	-0.36588	0.110631	-3.30723	0.000942249	0.00413407	Major facilitator superfamily protein
MD00G1031500	MD00G1031500	4.53338	-2.00709	0.606908	-3.30707	0.000942765	0.00413584	Cysteine/Histidine-rich C1 domain family protein
MD11G1067400	MD11G1067400	230.537	1.20845	0.365422	3.307	0.000942993	0.00413586	BCL-2-associated athanogene 4
MD17G1042500	MD17G1042500	526.735	-2.07928	0.628748	-3.30702	0.000942931	0.00413586	galacturonosyltransferase-like 10
MD05G1143200	MD05G1143200	28.6095	-1.67634	0.506933	-3.30682	0.000943611	0.0041378	expansin A20
MD15G1180000	MD15G1180000	89.8602	-1.05821	0.320011	-3.30681	0.00094366	0.0041378	Disease resistance protein (TIR-NBS-LRR class) family
MD10G1296300	MD10G1296300	409.064	2.28167	0.690066	3.30645	0.000944851	0.00414253	CBS domain-containing protein
MD08G1052500	MD08G1052500	785.011	1.03762	0.313847	3.30615	0.000945883	0.00414657	EamA-like transporter family
MD15G1136500	MD15G1136500	310.782	-0.883238	0.267153	-3.30611	0.000946024	0.00414669	Glycosyl hydrolase family 35 protein
MD00G1111800	MD00G1111800	3069.73	0.547895	0.165732	3.30592	0.000946667	0.00414902	Protein of unknown function
MD14G1080900	MD14G1080900	353.117	-0.750997	0.227174	-3.30582	0.000946985	0.00414992	Protein of unknown function
MD05G1280800	MD05G1280800	326.567	0.366657	0.110916	3.30573	0.000947296	0.00415079	Protein of unknown function
MD12G1217600	MD12G1217600	236.665	1.00953	0.3054	3.3056	0.000947718	0.00415215	Ran BP2/NZF zinc finger-like superfamily protein
MD07G1064000	MD07G1064000	9.7498	-2.74692	0.83104	-3.30539	0.000948427	0.00415476	MD07G1064000
MD03G1148000	MD03G1148000	9.58313	-3.57627	1.08197	-3.30535	0.000948593	0.004155	germin-like protein 10
MD02G1007900	MD02G1007900	236.737	0.413933	0.125235	3.30525	0.000948902	0.00415572	WRKY DNA-binding protein 32
MD10G1219900	MD10G1219900	663.455	1.10021	0.332868	3.30523	0.000948982	0.00415572	ABC transporter family protein
MD07G1070100	MD07G1070100	6.16829	-1.85223	0.560454	-3.30487	0.000950205	0.00416058	Plant protein of unknown function (DUF247)
MD14G1051500	MD14G1051500	125.175	0.900124	0.272379	3.30467	0.000950867	0.00416299	Ubiquitin carboxyl-terminal hydrolase family protein
MD15G1016400	MD15G1016400	507.767	-0.75923	0.229762	-3.30441	0.000951751	0.00416636	alpha/beta-Hydrolases superfamily protein
MD13G1152200	MD13G1152200	2.79043	-2.28831	0.692612	-3.30389	0.000953527	0.00417364	GDSL-like Lipase/Acylhydrolase superfamily protein
MD00G1007000	MD00G1007000	24.9677	-2.89124	0.875273	-3.30324	0.000955735	0.00418281	receptor-like kinase in flowers 1
MD03G1011200	MD03G1011200	11.0665	-3.46064	1.04778	-3.30282	0.000957177	0.00418863	MD03G1011200
MD05G1276200	MD05G1276200	18.4189	-1.48913	0.450897	-3.30259	0.000957948	0.00419151	Carbohydrate-binding X8 domain superfamily protein
MD14G1065000	MD14G1065000	399.785	-0.780723	0.236403	-3.30251	0.000958225	0.00419222	Leucine-rich repeat receptor-like protein kinase family protein
MD10G1299900	MD10G1299900	25.0345	2.05646	0.622736	3.3023	0.000958956	0.00419492	NAC domain containing protein 25
MD03G1222400	MD03G1222400	14640.1	1.44072	0.43631	3.30205	0.000959826	0.00419823	Peroxisomal membrane 22 kDa (Mpv17/PMP22) family protein
MD09G1087000	MD09G1087000	5.87655	-2.39144	0.724247	-3.30197	0.000960088	0.00419888	Ankyrin repeat family protein
MD01G1196300	MD01G1196300	3.28532	-2.94219	0.891123	-3.30167	0.00096111	0.00420285	Integrase-type DNA-binding superfamily protein
MD12G1157900	MD12G1157900	427.353	-2.38936	0.723706	-3.30156	0.000961471	0.00420393	laccase 7
MD02G1160600	MD02G1160600	42.5847	1.34381	0.407077	3.30111	0.000963041	0.0042103	Prolyl oligopeptidase family protein
MD07G1044500	MD07G1044500	54.1386	1.05927	0.320926	3.30068	0.000964498	0.00421617	NB-ARC domain-containing disease resistance protein
MD15G1117600	MD15G1117600	67.3114	1.84504	0.559037	3.3004	0.000965473	0.00421955	Protein of unknown function
MD00G1136000	MD00G1136000	11.4578	1.16735	0.3537	3.30039	0.0009655	0.00421955	DNAJ heat shock family protein
MD16G1122000	MD16G1122000	629.252	-1.15037	0.348577	-3.3002	0.000966174	0.004222	Squamosa promoter-binding protein-like (SBP domain) transcription factor family protein
MD16G1257900	MD16G1257900	1.69622	-3.78626	1.14734	-3.30004	0.000966699	0.00422319	Protein of unknown function
MD12G1006600	MD12G1006600	608.6	0.505805	0.153273	3.30003	0.000966747	0.00422319	NAD(P)-binding Rossmann-fold superfamily protein
MD01G1068500	MD01G1068500	8.8396	-1.62365	0.492014	-3.30002	0.000966789	0.00422319	UDP-Glycosyltransferase superfamily protein
MD09G1158100	MD09G1158100	465.407	0.590279	0.17888	3.29986	0.000967324	0.00422503	MD09G1158100
MD10G1271200	MD10G1271200	383.5	0.56068	0.16992	3.29967	0.000967989	0.00422744	RNA ligase/cyclic nucleotide phosphodiesterase family protein
MD00G1153400	MD00G1153400	1.62314	-3.58217	1.08575	-3.29927	0.000969381	0.00423301	cytochrome P450
MD16G1136100	MD16G1136100	1006.99	0.79235	0.240166	3.29917	0.000969708	0.00423394	CBL-interacting protein kinase 1
MD00G1005000	MD00G1005000	207.955	-0.701189	0.212557	-3.29882	0.00097091	0.00423869	Pentatricopeptide repeat (PPR-like) superfamily protein
MD15G1220700	MD15G1220700	804.431	0.348922	0.105778	3.29864	0.000971556	0.00424079	MD15G1220700
MD06G1173700	MD06G1173700	497.02	0.788438	0.239021	3.29862	0.000971621	0.00424079	ataxia-telangiectasia mutated
MD08G1196900	MD08G1196900	759.973	1.26063	0.382172	3.29858	0.000971743	0.00424082	K-box region and MADS-box transcription factor family protein
MD13G1024600	MD13G1024600	127.389	0.97187	0.294648	3.29842	0.00097232	0.00424284	nudix hydrolase homolog 25
MD15G1382200	MD15G1382200	4033.61	0.523681	0.158771	3.29835	0.000972542	0.00424331	phosphoglucose isomerase 1
MD03G1229100	MD03G1229100	1211.66	0.389177	0.117995	3.29825	0.000972909	0.00424441	haloacid dehalogenase-like hydrolase family protein
MD03G1120300	MD03G1120300	22.2844	-1.41174	0.428049	-3.29807	0.000973507	0.00424644	Protein of unknown function (DUF707)
MD04G1151500	MD04G1151500	241.962	-0.590305	0.178986	-3.29805	0.000973605	0.00424644	Mitochondrial substrate carrier family protein
MD15G1065800	MD15G1065800	2.48584	-4.32541	1.31154	-3.29798	0.000973844	0.00424698	basic leucine-zipper 4
MD11G1285600	MD11G1285600	49.9911	-1.95439	0.592618	-3.29789	0.000974148	0.00424781	MD11G1285600
MD10G1302200	MD10G1302200	662.702	0.275482	0.0835347	3.29782	0.000974392	0.00424837	Tetratricopeptide repeat (TPR)-like superfamily protein
MD02G1069100	MD02G1069100	267.174	0.655612	0.198805	3.29777	0.00097456	0.0042486	gamma-glutamyl transpeptidase 4
MD15G1155900	MD15G1155900	49.9141	-1.0818	0.32809	-3.29727	0.000976312	0.00425574	alpha/beta-Hydrolases superfamily protein
MD17G1045800	MD17G1045800	5.81993	-2.22629	0.675235	-3.29706	0.000977043	0.00425843	MD17G1045800
MD14G1173200	MD14G1173200	18.914	-2.03256	0.616568	-3.29657	0.000978724	0.00426525	MD14G1173200
MD16G1157500	MD16G1157500	1640.95	-0.665409	0.201852	-3.29652	0.000978896	0.00426549	dihydrolipoyl dehydrogenases
MD16G1019400	MD16G1019400	2.5825	2.75925	0.837056	3.29638	0.000979408	0.00426722	Protein of unknown function
MD03G1159000	MD03G1159000	7.82545	-1.85094	0.561529	-3.29625	0.000979834	0.00426858	Outer membrane OMP85 family protein
MD11G1242200	MD11G1242200	841.072	-0.55764	0.169182	-3.2961	0.000980389	0.00427049	Protein of unknown function
MD04G1032500	MD04G1032500	126.747	-0.442494	0.134264	-3.29571	0.000981748	0.00427591	lipase class 3 family protein
MD02G1244500	MD02G1244500	261.303	0.322539	0.0978682	3.29565	0.000981942	0.00427625	aspartate/glutamate/uridylate kinase family protein
MD04G1050900	MD04G1050900	139.891	-0.558144	0.169375	-3.29532	0.000983107	0.00428082	Protein of unknown function
MD05G1215800	MD05G1215800	7.84928	-2.39375	0.726465	-3.29507	0.000983975	0.00428409	MD05G1215800
MD11G1285900	MD11G1285900	147.423	-0.468825	0.142282	-3.29503	0.000984112	0.00428418	MD11G1285900
MD09G1128300	MD09G1128300	4034.33	1.4788	0.448828	3.2948	0.000984926	0.00428722	Protein kinase superfamily protein
MD04G1088800	MD04G1088800	331.758	-0.673233	0.204346	-3.29457	0.000985731	0.00429022	hydroxyproline-rich glycoprotein family protein
MD03G1185100	MD03G1185100	2572.43	0.502286	0.152472	3.29429	0.000986691	0.0042939	zinc transporter 11 precursor
MD11G1268500	MD11G1268500	304.814	0.932399	0.283048	3.29414	0.000987243	0.00429579	Leucine-rich repeat transmembrane protein kinase
MD07G1130800	MD07G1130800	865.004	0.58241	0.176808	3.29402	0.000987646	0.00429704	Late embryogenesis abundant protein
MD15G1014900	MD15G1014900	529.567	-0.776207	0.23566	-3.29376	0.000988569	0.00430055	Regulator of chromosome condensation (RCC1) family protein
MD02G1100700	MD02G1100700	41.1875	1.3	0.394762	3.29312	0.000990831	0.00430988	Protein of unknown function
MD12G1192800	MD12G1192800	1888.5	2.05959	0.625433	3.29306	0.000991041	0.00430997	Leucine-rich repeat protein kinase family protein
MD14G1017700	MD14G1017700	4881.77	0.602163	0.182861	3.29301	0.000991193	0.00430997	starch branching enzyme 2.2
MD07G1236300	MD07G1236300	37.1975	1.29383	0.392902	3.29301	0.0009912	0.00430997	Kinase interacting (KIP1-like) family protein
MD09G1269900	MD09G1269900	1653.24	0.461791	0.140255	3.29252	0.00099294	0.00431652	serine hydroxymethyltransferase 3
MD11G1145200	MD11G1145200	862.691	0.635335	0.192963	3.29252	0.000992942	0.00431652	phosphatidate cytidylyltransferase family protein
MD08G1055100	MD08G1055100	387.108	0.860891	0.261506	3.29205	0.000994601	0.0043212	glutathione peroxidase 7
MD09G1167200	MD09G1167200	138.808	1.12595	0.342012	3.29215	0.000994247	0.0043212	Mitochondrial transcription termination factor family protein
MD16G1056000	MD16G1056000	455.244	0.383537	0.116504	3.29207	0.000994544	0.0043212	Translin family protein
MD11G1113700	MD11G1113700	17.6019	-1.51869	0.461318	-3.29207	0.000994511	0.0043212	methyl-CPG-binding domain 7
MD07G1257400	MD07G1257400	331.628	0.611954	0.185886	3.29209	0.000994441	0.0043212	SPFH/Band 7/PHB domain-containing membrane-associated protein family
MD11G1245600	MD11G1245600	207.954	0.424468	0.128952	3.29166	0.000995972	0.00432664	Protein of unknown function
MD08G1080800	MD08G1080800	128.351	-1.0278	0.312257	-3.29153	0.000996451	0.00432822	Protein of unknown function
MD09G1244200	MD09G1244200	168.928	-0.597421	0.181553	-3.29062	0.000999676	0.00434013	squamosa promoter binding protein-like 4
MD08G1043500	MD08G1043500	106.15	1.17893	0.358268	3.29064	0.000999602	0.00434013	PYR1-like 2
MD03G1035400	MD03G1035400	687.039	0.508545	0.154542	3.29065	0.000999559	0.00434013	WW domain-containing protein
MD12G1143100	MD12G1143100	368.486	-0.475749	0.144577	-3.29063	0.000999627	0.00434013	RHOMBOID-like 1
MD15G1407000	MD15G1407000	18.524	-0.992591	0.301645	-3.29059	0.00099978	0.00434013	MD15G1407000
MD08G1233000	MD08G1233000	67.9826	-1.23624	0.375695	-3.29053	0.000999972	0.00434045	Protein of unknown function
MD17G1213300	MD17G1213300	57.5173	-0.779282	0.236884	-3.28972	0.00100287	0.00435148	Protein of unknown function
MD05G1152000	MD05G1152000	806.543	-0.310114	0.0942668	-3.28975	0.00100277	0.00435148	ribonuclease 2
MD10G1134600	MD10G1134600	758.359	0.361279	0.109819	3.28977	0.00100271	0.00435148	BR-signaling kinase 1
MD15G1435900	MD15G1435900	1131.99	0.258459	0.078569	3.28958	0.00100338	0.00435322	MAC/Perforin domain-containing protein
MD17G1156700	MD17G1156700	7.87459	-2.20644	0.67084	-3.28908	0.00100517	0.00436045	Protein of unknown function
MD09G1131800	MD09G1131800	2239.13	0.917859	0.279072	3.28897	0.00100553	0.00436152	CONSTANS-like 9
MD10G1239600	MD10G1239600	21.8533	0.948134	0.288286	3.28887	0.00100591	0.00436264	MD10G1239600
MD11G1108500	MD11G1108500	580.694	1.0107	0.307324	3.28873	0.00100642	0.00436435	outer plastid envelope protein 16-1
MD11G1270900	MD11G1270900	11.1254	-7.29684	2.21891	-3.28848	0.0010073	0.00436764	Protein of unknown function
MD05G1132300	MD05G1132300	4.12499	-1.87329	0.569677	-3.28833	0.00100783	0.00436926	MD05G1132300
MD11G1038900	MD11G1038900	22607.2	1.16644	0.354727	3.28828	0.00100803	0.00436926	Aldolase superfamily protein
MD03G1076900	MD03G1076900	268.394	0.917094	0.278897	3.28829	0.00100798	0.00436926	peptide transporter 1
MD10G1032000	MD10G1032000	14.9408	-2.46189	0.748806	-3.28776	0.00100989	0.00437683	Integrase-type DNA-binding superfamily protein
MD10G1019700	MD10G1019700	44.9247	-0.872236	0.265302	-3.28771	0.00101004	0.00437697	Disease resistance protein (TIR-NBS-LRR class) family
MD15G1025600	MD15G1025600	39.5743	2.5499	0.775707	3.2872	0.0010119	0.00438451	RAD-like 6
MD12G1023500	MD12G1023500	44.0872	-1.86817	0.568352	-3.28699	0.00101265	0.00438692	protein binding
MD16G1086500	MD16G1086500	52.8287	1.54106	0.468839	3.28698	0.00101269	0.00438692	DEA(D/H)-box RNA helicase family protein
MD12G1157400	MD12G1157400	2333.42	0.693345	0.210947	3.28682	0.00101324	0.00438767	high cyclic electron flow 1
MD02G1182800	MD02G1182800	74.5338	-0.690997	0.210234	-3.2868	0.00101334	0.00438767	MD02G1182800
MD15G1088700	MD15G1088700	331.346	0.653236	0.198745	3.2868	0.00101333	0.00438767	MD15G1088700
MD03G1020700	MD03G1020700	346.163	1.08043	0.328714	3.28685	0.00101316	0.00438767	2-oxoglutarate (2OG) and Fe(II)-dependent oxygenase superfamily protein
MD07G1045700	MD07G1045700	952.183	0.207224	0.0630491	3.28671	0.00101366	0.00438852	RING/U-box superfamily protein
MD16G1021600	MD16G1021600	65.3031	-1.35671	0.412822	-3.28642	0.00101469	0.00439248	MD16G1021600
MD11G1290200	MD11G1290200	5.29657	3.13663	0.954448	3.28633	0.00101501	0.00439334	MD11G1290200
MD13G1046800	MD13G1046800	30.8149	-0.864413	0.263067	-3.2859	0.00101657	0.00439959	MD13G1046800
MD17G1193900	MD17G1193900	271.566	-0.82119	0.249934	-3.28563	0.00101756	0.00440334	pyridoxine biosynthesis 1.2
MD12G1091000	MD12G1091000	33.9357	1.25126	0.380876	3.2852	0.00101909	0.00440945	MD12G1091000
MD11G1188900	MD11G1188900	173.076	0.426441	0.129808	3.28516	0.00101924	0.00440958	Heat shock protein DnaJ with tetratricopeptide repeat
MD05G1252800	MD05G1252800	417.591	0.435951	0.132712	3.28495	0.00102	0.00441186	alpha/beta-Hydrolases superfamily protein
MD04G1058500	MD04G1058500	1862.5	0.935878	0.284896	3.28498	0.00101991	0.00441186	nudix hydrolase homolog 8
MD13G1264900	MD13G1264900	924.109	0.790112	0.240531	3.28487	0.00102031	0.00441266	xylose isomerase family protein
MD17G1151900	MD17G1151900	2.12257	-2.96395	0.902317	-3.28482	0.00102047	0.00441285	MD17G1151900
MD11G1109200	MD11G1109200	13042.9	1.156	0.351948	3.28457	0.00102137	0.00441575	metallothionein 2A
MD10G1288100	MD10G1288100	71.7929	-1.96782	0.599111	-3.28457	0.00102138	0.00441575	Thioredoxin superfamily protein
MD13G1005900	MD13G1005900	245.946	0.709464	0.216045	3.28387	0.00102392	0.00442623	photosystem II stability/assembly factor
MD04G1227400	MD04G1227400	91.7804	-0.749375	0.228221	-3.28354	0.0010251	0.00443081	MuDR family transposase
MD11G1094300	MD11G1094300	2412.33	0.50825	0.1548	3.28326	0.00102612	0.0044347	NAD(P)-binding Rossmann-fold superfamily protein
MD10G1234700	MD10G1234700	303.328	0.718742	0.218913	3.28323	0.00102625	0.00443475	RNA cyclase family protein
MD14G1089400	MD14G1089400	557.96	0.280666	0.0854888	3.28308	0.0010268	0.00443657	dual specificity protein phosphatase-related
MD01G1137200	MD01G1137200	144.796	0.46163	0.140615	3.28294	0.00102729	0.00443819	hAT transposon superfamily
MD13G1182000	MD13G1182000	593.666	1.99634	0.608147	3.28266	0.00102833	0.00444216	ribonucleotide reductase 2A
MD15G1126500	MD15G1126500	775.952	0.292852	0.089213	3.28261	0.0010285	0.00444236	Phox (PX) domain-containing protein
MD11G1289900	MD11G1289900	5.30541	-3.3438	1.0187	-3.28241	0.00102925	0.00444509	nodulin MtN21 /EamA-like transporter family protein
MD06G1049200	MD06G1049200	1164.51	1.03059	0.314006	3.28208	0.00103045	0.00444976	FAD/NAD(P)-binding oxidoreductase family protein
MD06G1140600	MD06G1140600	3085.53	-0.418152	0.127406	-3.28204	0.00103059	0.00444983	non-specific phospholipase C6
MD12G1177800	MD12G1177800	355.078	0.319653	0.0973958	3.28201	0.00103072	0.00444987	Arabidopsis thaliana protein of unknown function (DUF794)
MD02G1188700	MD02G1188700	110.75	-1.39752	0.425843	-3.28177	0.00103159	0.00445312	VQ motif-containing protein
MD11G1256500	MD11G1256500	30.6183	-1.25862	0.383545	-3.28155	0.00103237	0.00445599	Protein of unknown function
MD00G1132400	MD00G1132400	140.683	-0.523062	0.159399	-3.28146	0.00103271	0.00445692	abscisic acid (aba)-deficient 4
MD11G1019800	MD11G1019800	255.724	-0.88695	0.270301	-3.28134	0.00103315	0.0044583	NB-ARC domain-containing disease resistance protein
MD13G1244200	MD13G1244200	1011.55	-0.233671	0.0712158	-3.28117	0.00103378	0.00445995	Core-2/I-branching beta-1
MD15G1357700	MD15G1357700	571.581	-0.50088	0.152652	-3.2812	0.00103366	0.00445995	Uridine diphosphate glycosyltransferase 74E2
MD15G1151400	MD15G1151400	147.523	-0.460808	0.140449	-3.28095	0.00103458	0.00446288	RNA recognition motif (RRM)-containing protein
MD07G1247800	MD07G1247800	2209.35	0.315592	0.0961952	3.28074	0.00103534	0.00446565	RAB GTPase homolog 1A
MD17G1121600	MD17G1121600	24.497	-1.38408	0.421897	-3.2806	0.00103586	0.00446738	Ankyrin repeat family protein
MD11G1094700	MD11G1094700	1873.79	0.336489	0.102586	3.28008	0.00103779	0.00447519	splicing factor PWI domain-containing protein
MD07G1032500	MD07G1032500	2.48093	-2.76969	0.844428	-3.27996	0.00103821	0.00447648	NB-ARC domain-containing disease resistance protein
MD02G1073100	MD02G1073100	201.702	-0.549688	0.167595	-3.27987	0.00103856	0.00447745	S-adenosyl-L-methionine-dependent methyltransferases superfamily protein
MD12G1179100	MD12G1179100	101.295	-0.669046	0.204001	-3.27962	0.00103948	0.0044809	TRICHOME BIREFRINGENCE-LIKE 35
MD10G1100200	MD10G1100200	17.3526	-1.19529	0.364473	-3.2795	0.00103993	0.00448224	Cyclin A3
MD17G1224400	MD17G1224400	84.7517	0.752327	0.229408	3.27943	0.00104015	0.00448224	Protein of unknown function
MD10G1262200	MD10G1262200	17.1471	-1.45194	0.44274	-3.27944	0.00104013	0.00448224	Protein of unknown function
MD12G1052900	MD12G1052900	1975.01	0.293021	0.0893563	3.27924	0.00104086	0.00448476	protein phosphatase 2A-4
MD07G1166600	MD07G1166600	458.234	-0.917903	0.279964	-3.27865	0.00104305	0.00449367	Dihydrolipoamide acetyltransferase
MD08G1013100	MD08G1013100	176.135	1.5611	0.476158	3.27854	0.00104346	0.00449491	Protein of unknown function
MD09G1038400	MD09G1038400	398.643	-0.324329	0.0989333	-3.27826	0.00104448	0.00449879	transferases
MD04G1185000	MD04G1185000	38.2609	-1.02153	0.311636	-3.27795	0.00104563	0.00450323	MD04G1185000
MD03G1059900	MD03G1059900	431.829	2.59058	0.790368	3.27769	0.00104662	0.00450694	CCT motif family protein
MD11G1139500	MD11G1139500	9.74029	-3.67264	1.12057	-3.27748	0.00104737	0.00450967	MD11G1139500
MD00G1178200	MD00G1178200	18.635	-1.43338	0.437387	-3.27714	0.00104864	0.0045137	SGNH hydrolase-type esterase superfamily protein
MD01G1169700	MD01G1169700	49.586	1.03438	0.315634	3.27713	0.00104867	0.0045137	MD01G1169700
MD04G1197600	MD04G1197600	1060.01	0.817244	0.249374	3.27719	0.00104847	0.0045137	Tetratricopeptide repeat (TPR)-like superfamily protein
MD02G1132900	MD02G1132900	536.046	0.317885	0.0970102	3.27682	0.00104984	0.00451818	Transducin/WD40 repeat-like superfamily protein
MD07G1309100	MD07G1309100	421.967	1.3529	0.412881	3.27672	0.00105019	0.00451915	Transducin family protein / WD-40 repeat family protein
MD10G1283800	MD10G1283800	43.2812	-1.03428	0.315654	-3.27661	0.00105061	0.00452045	Protein of unknown function
MD10G1303700	MD10G1303700	258.547	0.642245	0.196022	3.2764	0.0010514	0.00452333	F-box/RNI-like superfamily protein
MD13G1075000	MD13G1075000	288.855	-0.724575	0.22116	-3.27625	0.00105196	0.00452519	myb domain protein 88
MD00G1122700	MD00G1122700	19.1687	-1.19848	0.365815	-3.27619	0.00105218	0.00452563	Protein of unknown function (DUF1191)
MD03G1048600	MD03G1048600	151.914	1.83486	0.560085	3.27605	0.00105272	0.00452741	Leucine-rich repeat protein kinase family protein
MD10G1306500	MD10G1306500	94.0423	1.43523	0.438142	3.27571	0.00105395	0.00453218	MD10G1306500
MD08G1237100	MD08G1237100	527.71	1.48524	0.453434	3.27554	0.0010546	0.00453445	nuclear RNA polymerase A2
MD05G1024400	MD05G1024400	3776.02	1.00815	0.307805	3.2753	0.0010555	0.00453778	Duplicated homeodomain-like superfamily protein
MD15G1307800	MD15G1307800	1046.44	-0.795615	0.242954	-3.27476	0.00105752	0.00454595	GRAS family transcription factor
MD12G1168600	MD12G1168600	3530.86	1.24439	0.380001	3.2747	0.00105774	0.00454636	fatty acid desaturase 8
MD10G1091100	MD10G1091100	547.419	-0.966862	0.295268	-3.27453	0.00105839	0.00454865	alpha/beta-Hydrolases superfamily protein
MD12G1185400	MD12G1185400	1025.02	-1.18199	0.360986	-3.27434	0.0010591	0.00455116	SOS3-interacting protein 4
MD06G1013900	MD06G1013900	279.727	-1.13503	0.346652	-3.27427	0.00105937	0.00455177	UDP-glucosyl transferase 73C7
MD17G1247700	MD17G1247700	117.525	-0.728209	0.222407	-3.27423	0.00105952	0.00455191	50S ribosomal protein-related
MD04G1247400	MD04G1247400	672.813	0.52461	0.160231	3.27409	0.00106003	0.00455357	high chlorophyll fluorescent 109
MD10G1300400	MD10G1300400	2.28251	-2.92076	0.892139	-3.27389	0.00106078	0.00455626	Galactose oxidase/kelch repeat superfamily protein
MD14G1223800	MD14G1223800	540.544	0.943755	0.288277	3.27378	0.0010612	0.00455752	Peptidyl-tRNA hydrolase family protein
MD01G1181300	MD01G1181300	58.3364	1.21026	0.369702	3.27363	0.00106177	0.00455945	RNA polymerase III RPC4
MD14G1014500	MD14G1014500	3774.65	0.813605	0.24857	3.27314	0.0010636	0.00456586	Thioredoxin superfamily protein
MD09G1027100	MD09G1027100	198.973	1.14377	0.349439	3.27317	0.00106349	0.00456586	RNI-like superfamily protein
MD00G1096600	MD00G1096600	145.52	0.704073	0.215107	3.27313	0.00106363	0.00456586	NAC 014
MD14G1200600	MD14G1200600	199.841	0.733872	0.224221	3.27299	0.00106416	0.00456759	Protein of unknown function (DUF3223)
MD03G1079500	MD03G1079500	2.1371	-2.96126	0.904801	-3.27283	0.00106475	0.0045696	Protein of unknown function (DUF674)
MD06G1127400	MD06G1127400	136.911	-1.04378	0.318956	-3.2725	0.00106601	0.00457446	RING/U-box superfamily protein
MD09G1228800	MD09G1228800	16.3658	1.96193	0.599574	3.27221	0.00106709	0.00457858	nudix hydrolase homolog 3
MD11G1281400	MD11G1281400	32.8023	-1.56142	0.477186	-3.27214	0.00106737	0.00457923	DNAse I-like superfamily protein
MD15G1423300	MD15G1423300	975.259	0.384625	0.117552	3.27196	0.00106805	0.00458121	Protein of unknown function
MD15G1382800	MD15G1382800	193.996	-0.612393	0.187164	-3.27195	0.00106808	0.00458121	MD15G1382800
MD15G1056800	MD15G1056800	196.24	-0.893325	0.273057	-3.27157	0.00106952	0.00458688	Putative lysine decarboxylase family protein
MD01G1166000	MD01G1166000	32.8249	-1.1706	0.357857	-3.27113	0.00107117	0.0045929	E2F target gene 1
MD03G1053900	MD03G1053900	2.62393	-3.41146	1.0429	-3.27114	0.00107116	0.0045929	MD03G1053900
MD06G1131300	MD06G1131300	7.8827	-2.95335	0.90286	-3.2711	0.00107131	0.00459293	Histone superfamily protein
MD07G1299200	MD07G1299200	825.621	0.979744	0.299547	3.27075	0.00107263	0.00459809	Late embryogenesis abundant (LEA) hydroxyproline-rich glycoprotein family
MD17G1228400	MD17G1228400	4515.98	0.452369	0.138316	3.27055	0.0010734	0.00460084	Serinc-domain containing serine and sphingolipid biosynthesis protein
MD03G1260000	MD03G1260000	112.707	-0.429418	0.131301	-3.27048	0.00107364	0.00460132	Protein of unknown function
MD10G1214600	MD10G1214600	12.1503	1.80653	0.552409	3.27028	0.00107442	0.00460412	Leucine-rich repeat receptor-like protein kinase family protein
MD08G1078200	MD08G1078200	12.0339	-2.42757	0.742355	-3.27009	0.00107514	0.00460648	P-loop containing nucleoside triphosphate hydrolases superfamily protein
MD05G1278600	MD05G1278600	920.511	-0.419976	0.12843	-3.27007	0.00107521	0.00460648	Galactosyltransferase family protein
MD12G1195800	MD12G1195800	861.403	-0.599132	0.183222	-3.26999	0.00107553	0.0046073	Protein kinase superfamily protein
MD07G1127700	MD07G1127700	1782.26	-0.321104	0.098199	-3.26993	0.00107576	0.00460773	S-adenosyl-L-methionine-dependent methyltransferases superfamily protein
MD13G1261900	MD13G1261900	890.749	0.877782	0.26846	3.2697	0.00107663	0.00461093	Double Clp-N motif-containing P-loop nucleoside triphosphate hydrolases superfamily protein
MD02G1003000	MD02G1003000	9.84498	1.99943	0.611555	3.26942	0.00107768	0.00461489	Protein of unknown function
MD01G1044900	MD01G1044900	3594.47	1.06665	0.326257	3.26936	0.0010779	0.00461532	Protein of unknown function (duplicated DUF1399)
MD02G1309600	MD02G1309600	348.386	0.839278	0.256718	3.26926	0.0010783	0.00461647	carotenoid cleavage dioxygenase 1
MD11G1134100	MD11G1134100	8.07129	2.73155	0.83554	3.2692	0.00107853	0.00461692	MD11G1134100
MD07G1281400	MD07G1281400	463.737	-1.43799	0.439872	-3.2691	0.0010789	0.00461798	Late embryogenesis abundant (LEA) hydroxyproline-rich glycoprotein family
MD00G1166700	MD00G1166700	119.002	-0.448629	0.137237	-3.26902	0.00107922	0.00461851	sequence-specific DNA binding transcription factors
MD03G1237600	MD03G1237600	6.33369	-4.05272	1.23974	-3.269	0.00107927	0.00461851	Basic-leucine zipper (bZIP) transcription factor family protein
MD06G1140400	MD06G1140400	6.3972	-2.00447	0.613201	-3.26886	0.0010798	0.0046197	Protein of unknown function
MD09G1050700	MD09G1050700	121.997	1.6914	0.517425	3.26888	0.00107973	0.0046197	Protein of unknown function (DUF1666)
MD06G1094100	MD06G1094100	153.299	2.94075	0.899671	3.2687	0.00108044	0.00462189	Late embryogenesis abundant (LEA) hydroxyproline-rich glycoprotein family
MD01G1114700	MD01G1114700	111.611	-1.15445	0.353211	-3.26844	0.00108143	0.00462561	Protein kinase superfamily protein
MD10G1225800	MD10G1225800	6.32107	2.96889	0.908506	3.26788	0.00108356	0.00463419	myb domain protein 67
MD10G1030400	MD10G1030400	56.5442	1.96107	0.600226	3.26723	0.00108606	0.00464379	NAC domain containing protein 103
MD12G1247900	MD12G1247900	207.571	1.06948	0.327335	3.26724	0.00108602	0.00464379	Disease resistance protein (TIR-NBS-LRR class) family
MD10G1237900	MD10G1237900	23.8676	-1.19995	0.36733	-3.26669	0.00108815	0.00465218	MD10G1237900
MD00G1057100	MD00G1057100	120.859	0.566083	0.17332	3.26611	0.00109037	0.00466074	FAR1-related sequence 10
MD15G1042700	MD15G1042700	55.9229	-0.700018	0.214328	-3.2661	0.0010904	0.00466074	ubiquitin-specific protease 22
MD15G1022900	MD15G1022900	4.72864	-2.26054	0.692187	-3.26579	0.00109161	0.00466535	MD15G1022900
MD10G1219600	MD10G1219600	184.238	0.780231	0.238926	3.26558	0.00109241	0.00466823	Pentatricopeptide repeat (PPR) superfamily protein
MD09G1251900	MD09G1251900	1338.79	0.26032	0.0797181	3.26551	0.00109268	0.00466886	pre-mRNA splicing factor-related
MD03G1136400	MD03G1136400	57.698	-0.720403	0.220625	-3.26528	0.00109356	0.004672	MD03G1136400
MD04G1184800	MD04G1184800	14.5579	-1.65772	0.507686	-3.26525	0.00109367	0.004672	Pectinacetylesterase family protein
MD01G1059200	MD01G1059200	828.246	0.431156	0.132052	3.26506	0.00109442	0.00467467	alpha/beta-Hydrolases superfamily protein
MD05G1321600	MD05G1321600	82.0608	-1.35256	0.414315	-3.26456	0.00109633	0.00468231	alpha-galactosidase 2
MD00G1148300	MD00G1148300	245.998	-0.342456	0.104909	-3.26431	0.00109732	0.00468597	RNA-binding (RRM/RBD/RNP motifs) family protein
MD13G1123000	MD13G1123000	974.465	0.684246	0.209625	3.26414	0.00109795	0.00468815	ACT domain repeat 4
MD11G1230000	MD11G1230000	324.752	0.51526	0.157868	3.26386	0.00109906	0.00469232	mRNA capping enzyme family protein
MD07G1145900	MD07G1145900	5.20515	-2.20761	0.676406	-3.26374	0.00109954	0.00469381	Auxin-responsive GH3 family protein
MD02G1139700	MD02G1139700	66.7962	-0.990331	0.303462	-3.26344	0.00110068	0.00469708	dehydrin xero 1
MD01G1208900	MD01G1208900	625.71	0.740689	0.226965	3.26345	0.00110063	0.00469708	Homeodomain-like superfamily protein
MD11G1239100	MD11G1239100	47.4173	-1.0806	0.331119	-3.26348	0.00110053	0.00469708	HAL2-like
MD13G1110000	MD13G1110000	743.894	0.457087	0.140069	3.2633	0.00110122	0.00469882	Ribonuclease inhibitor
MD03G1210100	MD03G1210100	29255	0.651458	0.199651	3.26298	0.00110247	0.00470363	thiazole biosynthetic enzyme
MD10G1078800	MD10G1078800	8673.54	1.68252	0.515684	3.26269	0.00110361	0.00470775	Undecaprenyl pyrophosphate synthetase family protein
MD04G1178100	MD04G1178100	1700.49	0.451442	0.138366	3.26267	0.00110369	0.00470775	RING/U-box superfamily protein
MD09G1035600	MD09G1035600	1423.77	0.209479	0.0642086	3.26248	0.00110444	0.00471039	MD09G1035600
MD11G1096000	MD11G1096000	567.094	1.01044	0.309805	3.26153	0.00110812	0.00472556	Protein of unknown function
MD15G1315600	MD15G1315600	110.366	-2.2203	0.680772	-3.26144	0.00110847	0.00472651	Protein of unknown function
MD05G1180800	MD05G1180800	198.909	-0.875814	0.268557	-3.26119	0.00110946	0.00473016	alcohol dehydrogenase 1
MD00G1098500	MD00G1098500	417.335	0.517487	0.158692	3.26096	0.00111037	0.00473352	beta-hydroxyisobutyryl-CoA hydrolase 1
MD10G1204900	MD10G1204900	2308.65	0.452199	0.138677	3.2608	0.00111099	0.0047356	sedoheptulose-bisphosphatase
MD04G1150900	MD04G1150900	450.77	-0.953052	0.292286	-3.26068	0.00111144	0.004737	proline-rich family protein
MD11G1293900	MD11G1293900	60.8155	1.30039	0.398832	3.26051	0.00111214	0.0047394	histidine-containing phosphotransmitter 2
MD04G1211400	MD04G1211400	105.52	0.566416	0.173766	3.25965	0.00111551	0.00475321	Sec23/Sec24 protein transport family protein
MD17G1067300	MD17G1067300	241.725	1.55811	0.478103	3.25893	0.00111833	0.00476467	DNA/RNA polymerases superfamily protein
MD05G1293200	MD05G1293200	14.5481	1.55562	0.477397	3.25854	0.00111986	0.00477068	Nodulin MtN3 family protein
MD10G1012200	MD10G1012200	6.72817	-4.53286	1.39129	-3.25802	0.00112194	0.00477897	Nodulin MtN3 family protein
MD12G1015400	MD12G1015400	324.839	0.385802	0.118423	3.25783	0.00112269	0.00478163	MD12G1015400
MD02G1099200	MD02G1099200	703.85	-1.75246	0.53793	-3.25779	0.00112283	0.00478165	Plant invertase/pectin methylesterase inhibitor superfamily protein
MD16G1274400	MD16G1274400	32.6503	-1.3422	0.41207	-3.25722	0.0011251	0.00479079	Polyketide cyclase/dehydrase and lipid transport superfamily protein
MD16G1075300	MD16G1075300	813.328	0.651036	0.199892	3.25694	0.00112619	0.00479487	Galactose oxidase/kelch repeat superfamily protein
MD05G1172700	MD05G1172700	1299.82	1.271	0.390295	3.25653	0.00112785	0.00480138	methionine--tRNA ligase
MD01G1092300	MD01G1092300	230.349	-0.921516	0.282996	-3.25629	0.00112878	0.00480478	NAC (No Apical Meristem) domain transcriptional regulator superfamily protein
MD10G1291600	MD10G1291600	1007.09	0.425308	0.130616	3.25616	0.00112929	0.00480641	protease-related
MD12G1065100	MD12G1065100	1783.8	0.338941	0.104096	3.25604	0.00112979	0.00480744	A20/AN1-like zinc finger family protein
MD02G1311300	MD02G1311300	59.929	0.624026	0.191651	3.25606	0.0011297	0.00480744	MD02G1311300
MD12G1008400	MD12G1008400	1145.73	-0.441307	0.135537	-3.25599	0.00112999	0.00480771	Per1-like family protein
MD02G1057200	MD02G1057200	1865.74	-0.590123	0.181246	-3.25593	0.00113023	0.00480819	phytochrome-associated protein 2
MD14G1238000	MD14G1238000	475.67	0.502907	0.154467	3.25575	0.00113095	0.0048107	tetraticopeptide domain-containing thioredoxin
MD03G1082000	MD03G1082000	4.40663	2.22652	0.683887	3.25568	0.0011312	0.0048112	UDP-glucosyl transferase 76E12
MD08G1169900	MD08G1169900	211.647	0.525599	0.161447	3.25556	0.0011317	0.00481279	holocarboxylase synthase 1
MD13G1186000	MD13G1186000	28.7443	-0.928684	0.285265	-3.25552	0.00113186	0.0048129	P-loop containing nucleoside triphosphate hydrolases superfamily protein
MD14G1231100	MD14G1231100	36.557	-0.678504	0.208429	-3.25533	0.00113261	0.00481556	Protein of unknown function
MD07G1251600	MD07G1251600	42.6521	1.34607	0.413512	3.25521	0.00113308	0.004817	Uncharacterised conserved protein (UCP012943)
MD02G1011200	MD02G1011200	28.1536	2.23359	0.686207	3.25498	0.00113399	0.00481976	cysteine-rich RLK (RECEPTOR-like protein kinase) 34
MD15G1426300	MD15G1426300	1076.52	0.252627	0.0776122	3.25499	0.00113395	0.00481976	Protein of unknown function
MD10G1111000	MD10G1111000	40.1288	-0.75336	0.231454	-3.2549	0.00113431	0.00482057	UDP-glucosyltransferase 74F2
MD13G1067300	MD13G1067300	801.139	1.12551	0.34581	3.25472	0.00113505	0.00482316	eukaryotic elongation factor 5A-1
MD07G1270800	MD07G1270800	3582.16	-1.06398	0.326921	-3.25455	0.00113574	0.00482552	tubulin beta 8
MD16G1216600	MD16G1216600	17.4733	-1.26388	0.388384	-3.25421	0.00113708	0.00483066	UDP-D-apiose/UDP-D-xylose synthase 2
MD02G1291200	MD02G1291200	708.774	2.31063	0.710115	3.25389	0.00113838	0.00483561	annexin 4
MD10G1335200	MD10G1335200	10.8146	2.04024	0.62703	3.25381	0.00113868	0.00483633	inositol transporter 4
MD03G1006300	MD03G1006300	2414.53	0.381501	0.117249	3.25378	0.00113881	0.00483633	acyl-activating enzyme 18
MD06G1239800	MD06G1239800	729.115	0.45169	0.13883	3.25355	0.00113973	0.00483968	Succinyl-CoA ligase
MD15G1180600	MD15G1180600	190.134	-0.351121	0.107921	-3.25349	0.00113995	0.00484008	RNA-binding (RRM/RBD/RNP motifs) family protein
MD05G1072600	MD05G1072600	120.324	-0.984593	0.302646	-3.25329	0.00114079	0.00484306	Zinc-finger domain of monoamine-oxidase A repressor R1
MD16G1119800	MD16G1119800	954.58	0.434483	0.133555	3.25321	0.00114107	0.00484373	Protein of unknown function
MD11G1268600	MD11G1268600	1936.9	0.873348	0.268462	3.25316	0.00114131	0.00484418	Leucine-rich repeat transmembrane protein kinase
MD01G1193900	MD01G1193900	244.627	0.361014	0.110983	3.25288	0.00114241	0.00484828	2-oxoglutarate (2OG) and Fe(II)-dependent oxygenase superfamily protein
MD16G1280000	MD16G1280000	627.563	-0.420074	0.129143	-3.25278	0.0011428	0.00484941	Transcription factor jumonji (jmj) family protein / zinc finger (C5HC2 type) family protein
MD17G1016700	MD17G1016700	456.987	0.676774	0.208063	3.25273	0.001143	0.00484969	DNA-binding storekeeper protein-related
MD16G1231100	MD16G1231100	51.6619	1.37822	0.423803	3.25202	0.00114586	0.00486127	UDP-glucosyl transferase 85A3
MD08G1107300	MD08G1107300	841.149	2.26663	0.697078	3.25161	0.00114753	0.00486777	Protein of unknown function
MD16G1183400	MD16G1183400	15.9395	3.32843	1.02382	3.251	0.00114998	0.00487746	isopentenyltransferase 5
MD16G1149400	MD16G1149400	151.141	-1.59433	0.490416	-3.25098	0.00115007	0.00487746	Protein of unknown function
MD16G1226600	MD16G1226600	4429.43	0.60108	0.184919	3.2505	0.00115201	0.00488513	RNA-binding (RRM/RBD/RNP motifs) family protein
MD11G1164200	MD11G1164200	401.71	0.315908	0.097205	3.24992	0.00115437	0.00489457	Protein of unknown function
MD01G1108400	MD01G1108400	889.207	0.370614	0.114045	3.24972	0.00115517	0.00489739	decapping 2
MD02G1099900	MD02G1099900	96.8808	0.944099	0.29056	3.24924	0.00115713	0.00490386	Riboflavin synthase-like superfamily protein
MD06G1101500	MD06G1101500	6.94461	-1.3537	0.416617	-3.24928	0.00115698	0.00490386	MD06G1101500
MD16G1074700	MD16G1074700	133.745	0.640073	0.196993	3.24922	0.00115723	0.00490386	Mog1/PsbP/DUF1795-like photosystem II reaction center PsbP family protein
MD10G1237300	MD10G1237300	2.22067	-4.60055	1.41585	-3.24931	0.00115685	0.00490386	Homeodomain-like superfamily protein
MD00G1032500	MD00G1032500	415.138	-0.396658	0.1221	-3.24862	0.00115965	0.00491356	alpha-L-fucosidase 1
MD13G1168100	MD13G1168100	396.672	0.467987	0.144065	3.24845	0.00116036	0.00491601	embryo defective 1703
MD11G1006000	MD11G1006000	100.429	-0.73837	0.227335	-3.24793	0.00116246	0.00492434	Peptidyl-tRNA hydrolase family protein
MD14G1237600	MD14G1237600	66.5738	-0.882656	0.271799	-3.24746	0.00116441	0.00493203	Surfeit locus 1 cytochrome c oxidase biogenesis protein
MD15G1258100	MD15G1258100	10.0889	-1.30272	0.40118	-3.24722	0.00116539	0.00493561	ATPase family associated with various cellular activities (AAA)
MD06G1222300	MD06G1222300	322.828	0.394	0.121342	3.24702	0.00116618	0.00493842	Protein phosphatase 2C family protein
MD10G1114700	MD10G1114700	5.70322	2.04051	0.628528	3.2465	0.00116834	0.00494698	MD10G1114700
MD00G1110500	MD00G1110500	891.487	0.264399	0.0814426	3.24645	0.00116856	0.00494733	Zinc finger
MD15G1003200	MD15G1003200	1158.58	0.849974	0.261846	3.24608	0.00117005	0.00495307	FtsH extracellular protease family
MD07G1289400	MD07G1289400	501.709	0.866456	0.266932	3.24598	0.00117046	0.00495424	O-acyltransferase (WSD1-like) family protein
MD14G1146400	MD14G1146400	15.1886	-2.29938	0.708389	-3.24593	0.00117069	0.00495467	P-loop containing nucleoside triphosphate hydrolases superfamily protein
MD15G1168500	MD15G1168500	589.138	0.340303	0.104842	3.24587	0.00117093	0.00495512	Protein kinase superfamily protein
MD15G1423000	MD15G1423000	184.416	-0.489562	0.150831	-3.24578	0.00117131	0.00495616	MD15G1423000
MD15G1179000	MD15G1179000	32.3539	1.95189	0.601541	3.24481	0.00117528	0.00497236	Disease resistance protein (TIR-NBS-LRR class) family
MD08G1224600	MD08G1224600	704.289	-0.513554	0.158274	-3.24472	0.00117566	0.00497341	tubby like protein 10
MD01G1187500	MD01G1187500	1758.51	1.13278	0.349183	3.2441	0.00117824	0.00498377	2 iron
MD13G1227700	MD13G1227700	2.95666	-4.6482	1.43287	-3.24397	0.00117876	0.00498537	MD13G1227700
MD14G1022300	MD14G1022300	271.936	0.615869	0.189893	3.24324	0.0011818	0.00499766	Iron-sulphur cluster biosynthesis family protein
MD06G1069400	MD06G1069400	8.26083	-1.35266	0.41708	-3.24316	0.00118212	0.00499846	nuclear RNA polymerase D1A
MD07G1199100	MD07G1199100	43.3656	-1.89853	0.585412	-3.24307	0.00118248	0.00499941	PSF2
MD12G1215500	MD12G1215500	3.48086	-3.18155	0.981054	-3.24299	0.00118281	0.00499968	histone H2A 7
MD05G1172500	MD05G1172500	208.434	-0.514622	0.158686	-3.24302	0.00118271	0.00499968	B-cell receptor-associated protein 31-like
MD15G1324300	MD15G1324300	446.445	0.433905	0.133837	3.24205	0.00118674	0.0050157	TLD-domain containing nucleolar protein
MD04G1117400	MD04G1117400	84.9314	0.615135	0.189748	3.24186	0.00118754	0.0050185	MD04G1117400
MD04G1021900	MD04G1021900	20.7124	-1.41932	0.437896	-3.24122	0.00119018	0.00502908	Transducin family protein / WD-40 repeat family protein
MD10G1042100	MD10G1042100	1064.67	0.893901	0.275804	3.24107	0.0011908	0.00503114	Protein kinase superfamily protein
MD14G1147200	MD14G1147200	11.2638	-3.06112	0.944588	-3.24069	0.00119241	0.00503736	Integrase-type DNA-binding superfamily protein
MD17G1132300	MD17G1132300	284.737	-0.3962	0.122275	-3.24024	0.00119431	0.0050448	tetratricopeptide repeat (TPR)-containing protein
MD15G1003000	MD15G1003000	15.2159	1.6689	0.515082	3.24006	0.00119505	0.00504737	transcription activator-related
MD12G1245900	MD12G1245900	2301.44	0.485582	0.149889	3.23962	0.00119689	0.00505399	Protein of unknown function
MD13G1102800	MD13G1102800	23311.5	0.924371	0.285331	3.23964	0.00119679	0.00505399	alanine-2-oxoglutarate aminotransferase 2
MD09G1121700	MD09G1121700	359.892	0.314928	0.0972139	3.23954	0.00119723	0.00505485	GRAS family transcription factor
MD04G1220900	MD04G1220900	2242.42	0.660985	0.204047	3.23938	0.00119791	0.00505713	zeta-carotene desaturase
MD11G1187800	MD11G1187800	484.653	0.397411	0.122684	3.2393	0.00119822	0.00505779	THUMP domain-containing protein
MD14G1161500	MD14G1161500	132.25	-0.73869	0.228042	-3.23927	0.00119834	0.00505779	Protein of unknown function (DUF3537)
MD12G1208400	MD12G1208400	34.7133	1.98909	0.614077	3.23915	0.00119885	0.00505938	MD12G1208400
MD11G1032700	MD11G1032700	866.294	0.436802	0.134858	3.23898	0.00119956	0.0050618	Sec14p-like phosphatidylinositol transfer family protein
MD07G1163000	MD07G1163000	4.89683	-1.85591	0.573001	-3.23892	0.00119982	0.00506231	MD07G1163000
MD15G1258200	MD15G1258200	3115.85	0.832842	0.257148	3.23876	0.0012005	0.00506461	alpha/beta-Hydrolases superfamily protein
MD05G1027000	MD05G1027000	155.979	0.531903	0.164241	3.23855	0.00120138	0.00506773	Basic-leucine zipper (bZIP) transcription factor family protein
MD07G1159800	MD07G1159800	312.515	-0.348161	0.107518	-3.23816	0.00120304	0.00507413	Protein of unknown function
MD11G1070100	MD11G1070100	548.075	-0.563456	0.174013	-3.23801	0.00120368	0.00507627	Clathrin
MD14G1238500	MD14G1238500	205.812	1.15189	0.355751	3.23793	0.00120402	0.00507711	Molecular chaperone Hsp40/DnaJ family protein
MD12G1033500	MD12G1033500	17.7059	-1.86871	0.577207	-3.2375	0.00120581	0.0050835	S-locus lectin protein kinase family protein
MD05G1103600	MD05G1103600	11.5986	-1.66766	0.515107	-3.23751	0.00120577	0.0050835	serine carboxypeptidase-like 18
MD16G1001400	MD16G1001400	1.50631	-3.12767	0.966209	-3.23705	0.00120771	0.00509096	glutamine synthetase 1
MD03G1231600	MD03G1231600	198.101	0.975781	0.301447	3.23699	0.00120799	0.00509156	Yippee family putative zinc-binding protein
MD00G1051800	MD00G1051800	538.122	0.372512	0.115082	3.23693	0.00120822	0.00509195	Protein of unknown function
MD04G1206600	MD04G1206600	510.686	-1.63299	0.504521	-3.23672	0.00120912	0.00509514	Glycoprotein membrane precursor GPI-anchored
MD13G1247000	MD13G1247000	1.3797	-3.39597	1.04925	-3.23657	0.00120977	0.00509732	Protein of unknown function
MD05G1224400	MD05G1224400	7.01236	-1.78083	0.550266	-3.23632	0.00121083	0.00510119	Peroxidase superfamily protein
MD02G1316300	MD02G1316300	69.6391	-1.3817	0.426959	-3.23615	0.00121152	0.00510351	2-oxoglutarate (2OG) and Fe(II)-dependent oxygenase superfamily protein
MD16G1083400	MD16G1083400	28.2223	-0.78504	0.242592	-3.23605	0.00121197	0.00510481	MD16G1083400
MD06G1197700	MD06G1197700	133.993	0.535713	0.165549	3.23597	0.00121232	0.00510571	Protein of unknown function
MD15G1094600	MD15G1094600	73.6755	-0.93018	0.287472	-3.23572	0.00121337	0.00510841	Plant protein of unknown function (DUF828) with plant pleckstrin homology-like region
MD03G1222000	MD03G1222000	100.825	0.643727	0.198941	3.23577	0.00121315	0.00510841	MD03G1222000
MD03G1250700	MD03G1250700	3.66238	-3.38201	1.04521	-3.23572	0.00121337	0.00510841	Protein of unknown function
MD08G1244800	MD08G1244800	205.99	-0.785686	0.242868	-3.23503	0.00121631	0.00511954	Protein kinase superfamily protein
MD02G1285800	MD02G1285800	58.9613	-0.829688	0.25647	-3.23503	0.00121628	0.00511954	Lateral root primordium (LRP) protein-related
MD16G1150500	MD16G1150500	534.568	0.251311	0.0776851	3.235	0.00121643	0.00511954	P-loop containing nucleoside triphosphate hydrolases superfamily protein
MD05G1001600	MD05G1001600	2885.27	-0.228012	0.0704852	-3.23489	0.00121689	0.00512088	dynamin-like 3
MD03G1296600	MD03G1296600	1521.15	-0.81598	0.252259	-3.2347	0.00121773	0.00512382	Heat shock protein DnaJ with tetratricopeptide repeat
MD14G1030000	MD14G1030000	345.776	0.600285	0.185594	3.2344	0.00121901	0.00512862	Protein of unknown function
MD17G1200100	MD17G1200100	2.77322	4.68524	1.44862	3.23427	0.00121954	0.00513027	2-oxoglutarate (2OG) and Fe(II)-dependent oxygenase superfamily protein
MD02G1122700	MD02G1122700	3.05543	-3.14	0.970892	-3.23414	0.00122011	0.00513209	ammonium transporter 2
MD15G1278100	MD15G1278100	837.949	-1.1518	0.356148	-3.23404	0.00122051	0.00513319	Disease resistance protein (CC-NBS-LRR class) family
MD13G1218700	MD13G1218700	1426.17	0.607958	0.187989	3.234	0.00122071	0.00513343	cyanase
MD03G1098200	MD03G1098200	84.5313	-1.99286	0.616315	-3.23351	0.00122278	0.00514158	MD03G1098200
MD11G1182800	MD11G1182800	502.922	0.569539	0.176147	3.23331	0.00122365	0.00514463	Protein of unknown function (DUF630 and DUF632)
MD16G1234100	MD16G1234100	6.12864	3.10697	0.960956	3.23321	0.00122409	0.00514591	Plant self-incompatibility protein S1 family
MD02G1240900	MD02G1240900	198.76	-0.590243	0.182564	-3.23308	0.00122464	0.00514763	glycosyltransferase family protein 47
MD15G1042400	MD15G1042400	285.874	0.314194	0.0971835	3.233	0.00122499	0.00514852	Protein of unknown function
MD13G1261500	MD13G1261500	334.534	-0.511243	0.158137	-3.23292	0.00122532	0.00514931	BNR/Asp-box repeat family protein
MD10G1043200	MD10G1043200	13182.7	0.767016	0.237265	3.23275	0.00122607	0.00515129	ATP synthase delta-subunit gene
MD07G1076000	MD07G1076000	362.393	-0.571274	0.176714	-3.23276	0.00122601	0.00515129	vitamin E pathway gene 5
MD00G1220600	MD00G1220600	2371.57	0.989697	0.306151	3.23271	0.00122622	0.00515137	Protein of unknown function
MD04G1110900	MD04G1110900	12.8563	-2.48778	0.769604	-3.23255	0.0012269	0.00515184	MD04G1110900
MD03G1231400	MD03G1231400	426.856	0.380344	0.117661	3.23254	0.00122695	0.00515184	prenylated RAB acceptor 1.H
MD15G1253600	MD15G1253600	115.59	0.591135	0.182865	3.23264	0.00122654	0.00515184	SEC14-like 12
MD01G1023900	MD01G1023900	1158.57	0.209585	0.0648364	3.23252	0.00122703	0.00515184	Protein of unknown function
MD12G1053000	MD12G1053000	604.533	0.591386	0.182948	3.23254	0.00122694	0.00515184	P-loop containing nucleoside triphosphate hydrolases superfamily protein
MD08G1044400	MD08G1044400	379.208	-0.488782	0.15121	-3.23247	0.00122723	0.00515208	ferrochelatase 1
MD02G1282800	MD02G1282800	9.54369	-2.09414	0.647908	-3.23215	0.00122861	0.0051567	nudix hydrolase homolog 16
MD05G1182300	MD05G1182300	243.956	0.808289	0.250076	3.23217	0.00122853	0.0051567	phytochrome interacting factor 3-like 5
MD06G1172400	MD06G1172400	262.646	0.82715	0.255934	3.23189	0.00122977	0.00516097	Protein of unknown function
MD13G1046500	MD13G1046500	255.629	-0.854227	0.26432	-3.2318	0.00123015	0.00516195	ROTUNDIFOLIA like 17
MD13G1142400	MD13G1142400	8.305	-1.79413	0.555155	-3.23177	0.00123028	0.00516195	Ubiquitin-like superfamily protein
MD02G1085600	MD02G1085600	1765.89	-0.263751	0.0816214	-3.2314	0.00123186	0.00516798	Myosin family protein with Dil domain
MD06G1046900	MD06G1046900	120.611	-0.69686	0.215661	-3.23128	0.00123238	0.00516959	Alcohol dehydrogenase transcription factor Myb/SANT-like family protein
MD16G1202600	MD16G1202600	438.425	-0.603222	0.186686	-3.23121	0.00123267	0.00517021	Pyruvate kinase family protein
MD13G1149800	MD13G1149800	25.0148	-1.58334	0.490022	-3.23117	0.00123286	0.00517042	Plant invertase/pectin methylesterase inhibitor superfamily protein
MD04G1006400	MD04G1006400	378.446	-1.10439	0.341821	-3.23091	0.00123397	0.00517452	basic helix-loop-helix (bHLH) DNA-binding superfamily protein
MD02G1000500	MD02G1000500	15.9948	-1.36643	0.422949	-3.23071	0.00123483	0.00517692	ADP-glucose pyrophosphorylase small subunit 2
MD11G1233600	MD11G1233600	23.9327	2.00856	0.621703	3.23073	0.00123473	0.00517692	S-locus lectin protein kinase family protein
MD06G1174200	MD06G1174200	176.771	-0.489547	0.151548	-3.2303	0.00123661	0.00518383	myb domain protein 66
MD02G1169700	MD02G1169700	723.607	0.361678	0.111968	3.23019	0.00123706	0.00518512	Protein of unknown function
MD15G1011100	MD15G1011100	11.8698	1.19068	0.368623	3.23007	0.00123761	0.00518684	Protein of unknown function
MD09G1002000	MD09G1002000	215.964	0.400452	0.123985	3.22984	0.00123861	0.00519043	Protein of unknown function (DUF677)
MD10G1165800	MD10G1165800	1600.97	0.936961	0.2901	3.22979	0.00123881	0.00519069	GTP-binding family protein
MD03G1015100	MD03G1015100	5.66326	-3.22242	0.997735	-3.22974	0.00123904	0.00519107	fatty acid desaturase 2
MD04G1225100	MD04G1225100	3710.63	-0.417572	0.129293	-3.22965	0.00123944	0.00519213	indoleacetic acid-induced protein 16
MD09G1229800	MD09G1229800	474.329	-0.273998	0.0848393	-3.22961	0.00123961	0.00519227	Rad23 UV excision repair protein family
MD07G1164800	MD07G1164800	927.403	-0.875246	0.271039	-3.22923	0.00124125	0.00519855	purple acid phosphatase 29
MD05G1204300	MD05G1204300	8.75935	-2.05649	0.636875	-3.22904	0.00124206	0.00520135	erf domain protein 9
MD05G1125100	MD05G1125100	63.848	-2.21655	0.686487	-3.22883	0.00124296	0.00520454	Protein phosphatase 2A regulatory B subunit family protein
MD10G1184300	MD10G1184300	442.363	0.29506	0.0914001	3.22822	0.00124562	0.00521506	Protein of unknown function
MD05G1280600	MD05G1280600	316.298	-0.314188	0.0973319	-3.22801	0.00124656	0.0052184	LEM3 (ligand-effect modulator 3) family protein / CDC50 family protein
MD10G1138100	MD10G1138100	1119.7	0.371301	0.115044	3.22746	0.00124893	0.00522773	glycerol-3-phosphate acyltransferase 9
MD01G1234900	MD01G1234900	2.24866	5.08888	1.57681	3.22731	0.00124958	0.00522989	Laccase/Diphenol oxidase family protein
MD15G1271400	MD15G1271400	554.528	-0.398826	0.123585	-3.22715	0.00125032	0.00523237	BTB/POZ domain-containing protein
MD04G1192900	MD04G1192900	121.842	0.957119	0.296591	3.22707	0.00125066	0.00523321	HMG (high mobility group) box protein with ARID/BRIGHT DNA-binding domain
MD08G1120200	MD08G1120200	34.0316	-1.48343	0.459709	-3.22688	0.00125148	0.00523605	Protein of unknown function (DUF630 and DUF632)
MD06G1165500	MD06G1165500	504.36	-0.362192	0.112251	-3.22662	0.00125261	0.00524017	Drought-responsive family protein
MD16G1075100	MD16G1075100	186.643	1.34269	0.416135	3.22657	0.00125282	0.00524046	mucin-related
MD07G1175300	MD07G1175300	194.825	0.690055	0.213874	3.22646	0.00125334	0.00524204	para-aminobenzoate (PABA) synthase family protein
MD16G1181200	MD16G1181200	166.637	-1.41229	0.437748	-3.22626	0.00125421	0.00524452	AWPM-19-like family protein
MD05G1302300	MD05G1302300	462.622	0.290325	0.0899877	3.22627	0.00125414	0.00524452	ThiF family protein
MD04G1088300	MD04G1088300	4.68322	-2.1297	0.660137	-3.22614	0.00125471	0.00524598	MD04G1088300
MD05G1014700	MD05G1014700	353.927	0.381834	0.118358	3.22609	0.00125495	0.00524642	MD05G1014700
MD14G1142400	MD14G1142400	24.6496	1.74769	0.541763	3.22593	0.00125565	0.00524873	nodulin MtN21 /EamA-like transporter family protein
MD13G1136300	MD13G1136300	82.7544	0.51678	0.160221	3.22542	0.00125789	0.00525751	RHOMBOID-like protein 14
MD06G1055600	MD06G1055600	1448.94	0.323666	0.100354	3.22524	0.00125866	0.00526013	DWNN domain
MD01G1070100	MD01G1070100	902.549	-0.273411	0.084775	-3.22514	0.00125911	0.00526142	NAD(P)-binding Rossmann-fold superfamily protein
MD16G1235900	MD16G1235900	3390.68	-0.347648	0.107795	-3.22507	0.00125942	0.00526211	potassium channel beta subunit 1
MD07G1205000	MD07G1205000	292.222	-0.477258	0.147993	-3.22486	0.00126035	0.00526543	Transducin/WD40 repeat-like superfamily protein
MD01G1026300	MD01G1026300	107.434	-0.977379	0.303111	-3.22449	0.00126196	0.00527156	Protein of unknown function (DUF630 and DUF632)
MD00G1202900	MD00G1202900	131.729	-0.775495	0.240514	-3.22433	0.00126268	0.00527397	MD00G1202900
MD09G1091400	MD09G1091400	1319.86	0.563513	0.174778	3.22417	0.00126341	0.00527639	lipoic acid synthase 1
MD13G1278500	MD13G1278500	866.858	-0.557916	0.173056	-3.22391	0.00126453	0.00528049	Chitinase family protein
MD12G1042600	MD12G1042600	12.1657	-2.18402	0.67748	-3.22375	0.00126525	0.0052829	MD12G1042600
MD11G1177500	MD11G1177500	489.726	-0.390024	0.120986	-3.2237	0.00126544	0.00528309	Protein kinase superfamily protein
MD13G1175600	MD13G1175600	429.867	0.399814	0.124031	3.22351	0.00126632	0.00528617	Cox19-like CHCH family protein
MD14G1179100	MD14G1179100	272.559	-0.427866	0.132738	-3.2234	0.00126678	0.0052869	SGNH hydrolase-type esterase superfamily protein
MD10G1023600	MD10G1023600	3649.8	0.960502	0.297975	3.22343	0.00126665	0.0052869	Pyridoxal phosphate (PLP)-dependent transferases superfamily protein
MD06G1014000	MD06G1014000	148.69	-1.05815	0.328311	-3.22302	0.00126848	0.00529341	UDP-Glycosyltransferase superfamily protein
MD05G1187100	MD05G1187100	12331.6	0.506731	0.157226	3.22294	0.00126881	0.00529417	pleiotropic drug resistance 12
MD00G1085100	MD00G1085100	690.124	-2.06375	0.64039	-3.22265	0.0012701	0.00529823	CTP synthase family protein
MD12G1016800	MD12G1016800	730.586	0.285389	0.088558	3.22263	0.00127021	0.00529823	Zinc finger C-x8-C-x5-C-x3-H type family protein
MD08G1137200	MD08G1137200	273.289	-0.556575	0.172706	-3.22267	0.00127	0.00529823	Protein phosphatase 2A regulatory B subunit family protein
MD06G1128500	MD06G1128500	837.101	0.589036	0.182818	3.22198	0.00127306	0.00530953	NADPH/respiratory burst oxidase protein D
MD15G1008600	MD15G1008600	27.3327	-0.920767	0.285802	-3.2217	0.00127433	0.00531422	Protein of unknown function
MD13G1129900	MD13G1129900	364.999	0.382588	0.118768	3.22131	0.00127606	0.00532082	Protein of unknown function
MD03G1129700	MD03G1129700	552.751	-0.480562	0.149203	-3.22087	0.00127804	0.00532849	Protein of unknown function
MD11G1126200	MD11G1126200	1157.09	0.680314	0.211234	3.22067	0.00127892	0.00533155	alpha/beta-Hydrolases superfamily protein
MD05G1276400	MD05G1276400	46.2178	-0.739646	0.229659	-3.22062	0.00127914	0.00533185	RNI-like superfamily protein
MD16G1214000	MD16G1214000	170.642	-1.24065	0.38523	-3.22054	0.00127948	0.00533206	HR-like lesion-inducing protein-related
MD05G1327100	MD05G1327100	189.769	-2.60471	0.808777	-3.22056	0.0012794	0.00533206	Cyclin D6
MD17G1284800	MD17G1284800	192.22	0.445516	0.138338	3.22049	0.00127972	0.00533249	Protein of unknown function
MD14G1043200	MD14G1043200	277.236	0.767666	0.238376	3.2204	0.0012801	0.00533348	Protein of unknown function
MD16G1179500	MD16G1179500	5384.45	1.60308	0.49782	3.22021	0.00128098	0.00533653	pyruvate orthophosphate dikinase
MD06G1165800	MD06G1165800	1065.42	-0.579577	0.180007	-3.21974	0.00128305	0.00534455	Protein kinase superfamily protein
MD05G1017400	MD05G1017400	108.35	-2.63734	0.819162	-3.21956	0.00128385	0.0053473	pathogenesis-related family protein
MD09G1043100	MD09G1043100	3.63009	-1.8769	0.582998	-3.21939	0.00128464	0.00534998	glycerol-3-phosphate acyltransferase 6
MD06G1043900	MD06G1043900	2184.58	2.74862	0.853785	3.21934	0.00128488	0.00535034	chloroplast beta-amylase
MD13G1227100	MD13G1227100	2769.23	0.484993	0.150655	3.21924	0.00128532	0.00535159	coenzyme F420 hydrogenase family / dehydrogenase
MD16G1016600	MD16G1016600	186.128	2.17837	0.676796	3.21865	0.00128796	0.00536199	vacuolar iron transporter 1
MD13G1246400	MD13G1246400	753.359	0.849856	0.264064	3.21837	0.00128923	0.00536666	Galactose mutarotase-like superfamily protein
MD08G1033500	MD08G1033500	72.1263	-1.5577	0.484033	-3.21817	0.00129012	0.00536914	Protein of unknown function
MD05G1251700	MD05G1251700	467.637	0.329495	0.102385	3.21818	0.00129008	0.00536914	alpha 1
MD09G1155500	MD09G1155500	120.25	-1.72325	0.535485	-3.21812	0.00129035	0.00536951	HVA22-like protein F
MD03G1128000	MD03G1128000	2333.19	0.737236	0.229105	3.21789	0.00129138	0.0053732	CDK-subunit 2
MD01G1033400	MD01G1033400	566.803	0.337611	0.104919	3.21781	0.00129171	0.00537398	F-BOX WITH WD-40 2
MD02G1254900	MD02G1254900	2324.75	1.49533	0.464732	3.21761	0.00129264	0.00537723	pleiotropic drug resistance 11
MD06G1227100	MD06G1227100	1249.78	0.364717	0.113356	3.21744	0.00129341	0.00537984	translocon at the outer membrane of chloroplasts 64-III
MD16G1191600	MD16G1191600	2.51051	-4.8514	1.50791	-3.2173	0.00129402	0.00538174	S-adenosyl-L-methionine-dependent methyltransferases superfamily protein
MD07G1165400	MD07G1165400	3.29188	-2.47309	0.768802	-3.21681	0.00129626	0.00539044	matrix metalloproteinase
MD02G1168300	MD02G1168300	1799.36	-0.439028	0.136499	-3.21635	0.00129832	0.00539782	CDPK-related kinase
MD12G1153900	MD12G1153900	878.775	0.78427	0.243836	3.21638	0.0012982	0.00539782	Major facilitator superfamily protein
MD12G1219200	MD12G1219200	386.139	0.57964	0.18022	3.2163	0.00129855	0.00539818	Chaperone DnaJ-domain superfamily protein
MD01G1104900	MD01G1104900	230.179	0.598225	0.186025	3.21583	0.00130067	0.00540638	pumilio 4
MD11G1109000	MD11G1109000	145.584	0.359549	0.111811	3.21569	0.00130132	0.00540848	Tetratricopeptide repeat (TPR)-like superfamily protein
MD04G1033000	MD04G1033000	387.677	-1.0676	0.332088	-3.21481	0.00130529	0.00542436	basic helix-loop-helix (bHLH) DNA-binding superfamily protein
MD01G1084900	MD01G1084900	925.039	-0.43101	0.134105	-3.21398	0.0013091	0.00543932	MD01G1084900
MD07G1283200	MD07G1283200	42.1028	-1.55424	0.483591	-3.21396	0.00130919	0.00543932	Protein of unknown function
MD15G1391600	MD15G1391600	4.88481	-4.99382	1.55382	-3.21389	0.00130948	0.00543995	Zinc finger (C3HC4-type RING finger) family protein
MD17G1281200	MD17G1281200	197.109	-0.895391	0.278605	-3.21383	0.00130976	0.00544046	tolB protein-related
MD07G1238400	MD07G1238400	666.127	0.437437	0.13613	3.21338	0.00131185	0.00544854	alpha/beta-Hydrolases superfamily protein
MD01G1146200	MD01G1146200	171.405	0.753943	0.234631	3.21331	0.00131213	0.00544911	HAD superfamily
MD03G1112800	MD03G1112800	538.096	-0.27675	0.0861362	-3.21293	0.00131387	0.00545572	general transcription factor II H2
MD05G1085400	MD05G1085400	2.00532	-3.71628	1.15677	-3.21264	0.00131522	0.00546071	UDP-glucosyl transferase 73B5
MD10G1083200	MD10G1083200	9219.63	0.791499	0.246384	3.21246	0.00131604	0.00546352	NAD(P)-binding Rossmann-fold superfamily protein
MD10G1334800	MD10G1334800	681.296	0.219991	0.06851	3.21108	0.00132236	0.00548789	Mo25 family protein
MD05G1207300	MD05G1207300	6.15757	-2.51758	0.784014	-3.21114	0.0013221	0.00548789	nine-cis-epoxycarotenoid dioxygenase 3
MD08G1243400	MD08G1243400	393.297	1.38829	0.43234	3.21111	0.00132224	0.00548789	Glycinamide ribonucleotide (GAR) synthetase
MD06G1047600	MD06G1047600	361.591	2.51969	0.784822	3.21053	0.00132491	0.00549787	expansin-like B1
MD02G1287400	MD02G1287400	94.3219	0.769288	0.239626	3.21037	0.00132563	0.00550024	PCF11P-similar protein 4
MD00G1115900	MD00G1115900	3.08939	-2.41403	0.75197	-3.21028	0.00132606	0.00550141	LEUNIG homolog
MD02G1175800	MD02G1175800	1685.41	0.636267	0.19822	3.2099	0.00132782	0.00550808	Protein of unknown function
MD10G1259100	MD10G1259100	270.718	1.06708	0.332439	3.20985	0.00132803	0.00550833	Transducin/WD40 repeat-like superfamily protein
MD04G1018900	MD04G1018900	488.596	-0.352356	0.109777	-3.20976	0.00132847	0.00550952	AMP-dependent synthetase and ligase family protein
MD14G1171200	MD14G1171200	35.9432	-1.99755	0.622356	-3.20965	0.00132897	0.00551101	P-loop containing nucleoside triphosphate hydrolases superfamily protein
MD03G1021700	MD03G1021700	876.416	0.471018	0.146755	3.20955	0.00132944	0.00551232	Protein of unknown function
MD11G1107700	MD11G1107700	255.478	0.523587	0.163145	3.20933	0.00133046	0.00551593	CAX interacting protein 4
MD11G1205600	MD11G1205600	2.6698	-2.68197	0.835717	-3.20918	0.00133112	0.00551757	tornado 1
MD02G1124600	MD02G1124600	833.22	0.887999	0.276706	3.20918	0.00133115	0.00551757	Protein of unknown function
MD15G1139200	MD15G1139200	852.032	-1.52125	0.474044	-3.20909	0.00133158	0.00551872	Histone superfamily protein
MD09G1012500	MD09G1012500	650.644	0.744638	0.232068	3.2087	0.00133334	0.0055254	S-adenosyl-L-methionine-dependent methyltransferases superfamily protein
MD16G1157800	MD16G1157800	1968.34	0.257193	0.080159	3.20854	0.00133412	0.00552801	secretion-associated RAS super family 2
MD15G1173200	MD15G1173200	200.849	0.803043	0.250306	3.20825	0.00133546	0.00553295	Zinc-binding dehydrogenase family protein
MD03G1028300	MD03G1028300	16.4733	-1.89618	0.591117	-3.20779	0.00133759	0.00554114	F-box and associated interaction domains-containing protein
MD03G1195700	MD03G1195700	5.90162	-2.51073	0.782865	-3.20711	0.00134077	0.00555371	Protein of unknown function
MD05G1121500	MD05G1121500	621.607	0.473615	0.147682	3.20699	0.00134133	0.0055554	Basic-leucine zipper (bZIP) transcription factor family protein
MD15G1076800	MD15G1076800	3.25073	-3.41506	1.06506	-3.20645	0.00134384	0.00556516	Domain of unknown function (DUF303)
MD15G1417700	MD15G1417700	1115.41	-0.550798	0.171784	-3.20634	0.00134434	0.00556598	tubby like protein 10
MD08G1006200	MD08G1006200	5.10703	-2.0143	0.628221	-3.20636	0.00134427	0.00556598	SEC14 cytosolic factor family protein / phosphoglyceride transfer family protein
MD09G1027800	MD09G1027800	45.6115	-1.63348	0.509478	-3.20618	0.00134508	0.00556781	Transducin/WD40 repeat-like superfamily protein
MD14G1193900	MD14G1193900	140.764	2.7725	0.864732	3.20619	0.00134504	0.00556781	Integral membrane HPP family protein
MD13G1080300	MD13G1080300	2596.77	1.26019	0.393053	3.20615	0.00134524	0.00556786	nitrate transporter 1.7
MD12G1082900	MD12G1082900	3019.11	0.43217	0.134814	3.20568	0.00134742	0.0055756	Calcium-binding EF-hand family protein
MD10G1148200	MD10G1148200	413.628	0.349597	0.109055	3.2057	0.00134732	0.0055756	bacterial hemolysin-related
MD15G1056400	MD15G1056400	2.07862	-2.61838	0.816848	-3.20547	0.00134843	0.00557916	eif4a-2
MD03G1170100	MD03G1170100	112.13	-0.860144	0.268482	-3.20373	0.00135662	0.00561242	titan9
MD02G1277000	MD02G1277000	130.998	-1.22004	0.38086	-3.20338	0.00135823	0.00561845	Toll-Interleukin-Resistance (TIR) domain family protein
MD15G1381900	MD15G1381900	43.7181	-1.11849	0.349194	-3.20306	0.00135977	0.0056242	Cyclin D2
MD07G1038500	MD07G1038500	2.75187	-2.18575	0.682403	-3.20302	0.00135992	0.00562421	response regulator 9
MD01G1016600	MD01G1016600	79.1145	-0.977291	0.305127	-3.2029	0.00136051	0.00562537	Protein of unknown function
MD10G1059800	MD10G1059800	145.121	-1.02228	0.319172	-3.20293	0.00136037	0.00562537	SAUR-like auxin-responsive protein family
MD12G1088800	MD12G1088800	11.7002	-1.20526	0.376309	-3.20285	0.00136073	0.00562565	AICARFT/IMPCHase bienzyme family protein
MD03G1072000	MD03G1072000	438.344	0.197458	0.0616525	3.20275	0.00136122	0.00562704	RNA recognition motif (RRM)-containing protein
MD15G1316600	MD15G1316600	155.258	0.634997	0.198283	3.20248	0.0013625	0.00563174	ENTH/ANTH/VHS superfamily protein
MD01G1166300	MD01G1166300	100.967	-1.23485	0.3856	-3.20242	0.00136277	0.0056322	E2F target gene 1
MD02G1197200	MD02G1197200	249.906	0.479312	0.149685	3.20214	0.00136409	0.00563703	RNA-binding CRS1 / YhbY (CRM) domain-containing protein
MD12G1239300	MD12G1239300	9.4553	-1.20945	0.377719	-3.20197	0.00136492	0.00563982	NAD(P)-linked oxidoreductase superfamily protein
MD12G1115000	MD12G1115000	3050.27	0.573834	0.179215	3.20193	0.00136508	0.00563986	RNApolymerase sigma-subunit F
MD06G1113200	MD06G1113200	1337.45	0.226918	0.0708734	3.20173	0.00136603	0.00564294	general control non-repressible 3
MD04G1052400	MD04G1052400	272.337	-0.430792	0.13455	-3.20171	0.00136613	0.00564294	SU(VAR)3-9 homolog 6
MD16G1173300	MD16G1173300	355.229	-0.406906	0.127096	-3.20156	0.00136687	0.00564526	tetratricopeptide repeat (TPR)-containing protein
MD14G1020200	MD14G1020200	2212.68	1.14057	0.356258	3.20153	0.001367	0.00564526	A20/AN1-like zinc finger family protein
MD03G1254300	MD03G1254300	754.992	0.436013	0.136202	3.20121	0.00136849	0.00565081	Calcium-dependent lipid-binding (CaLB domain) family protein
MD10G1257900	MD10G1257900	1237.32	-0.694391	0.216917	-3.20118	0.00136868	0.00565093	auxin response factor 6
MD12G1100900	MD12G1100900	1001.06	-1.16867	0.365141	-3.2006	0.00137142	0.00566161	Sulfite exporter TauE/SafE family protein
MD16G1101500	MD16G1101500	351.407	0.908607	0.283898	3.20048	0.00137201	0.00566344	NAD(P)-linked oxidoreductase superfamily protein
MD15G1183000	MD15G1183000	15.8988	2.07512	0.64841	3.20033	0.00137272	0.00566571	MD15G1183000
MD07G1297600	MD07G1297600	1506.2	-0.275656	0.0861363	-3.20023	0.00137318	0.00566701	Protein of unknown function
MD11G1035000	MD11G1035000	254.06	-0.581618	0.181751	-3.20009	0.00137384	0.0056691	oligopeptide transporter 5
MD05G1350600	MD05G1350600	9.42138	-1.62876	0.50898	-3.20005	0.00137405	0.00566933	Auxin-responsive family protein
MD10G1050700	MD10G1050700	388.776	-0.378514	0.118288	-3.19994	0.00137457	0.00567084	methyl-CPG-binding domain 8
MD13G1063200	MD13G1063200	1034.45	0.58057	0.181532	3.19818	0.00138299	0.00570493	alpha/beta-Hydrolases superfamily protein
MD01G1085800	MD01G1085800	381.443	-0.689066	0.215463	-3.19807	0.00138351	0.00570643	RAB GTPase homolog A3
MD10G1309700	MD10G1309700	3.30103	-4.69377	1.46772	-3.198	0.00138386	0.00570723	terpene synthase 14
MD13G1241000	MD13G1241000	2994.1	0.533195	0.166739	3.19779	0.00138486	0.00571072	autoinhibited Ca(2+)-ATPase 10
MD15G1030600	MD15G1030600	9.50165	-2.79028	0.872621	-3.19758	0.00138585	0.00571419	MD15G1030600
MD05G1059900	MD05G1059900	21.1127	-1.14738	0.358838	-3.19747	0.00138638	0.00571571	SNF2 domain-containing protein / helicase domain-containing protein
MD16G1153700	MD16G1153700	934.661	0.737971	0.230804	3.19739	0.00138677	0.00571669	PAS domain-containing protein tyrosine kinase family protein
MD09G1142800	MD09G1142800	7.36461	-3.35824	1.05032	-3.19735	0.00138696	0.00571682	UDP-glucosyl transferase 85A2
MD10G1103300	MD10G1103300	462.824	-0.575383	0.179963	-3.19723	0.00138756	0.00571819	Family of unknown function (DUF566)
MD01G1146100	MD01G1146100	131.508	0.825306	0.258132	3.19722	0.0013876	0.00571819	HAD superfamily
MD02G1208000	MD02G1208000	47.4997	0.868245	0.271574	3.19709	0.00138823	0.00572015	RING/FYVE/PHD zinc finger superfamily protein
MD17G1095000	MD17G1095000	675.509	-0.474653	0.148483	-3.19669	0.00139016	0.00572683	homeodomain GLABROUS 2
MD09G1273700	MD09G1273700	21.9233	-1.59071	0.497607	-3.19671	0.00139004	0.00572683	MD09G1273700
MD12G1234900	MD12G1234900	664.474	0.439051	0.137356	3.19645	0.00139128	0.00573016	Protein kinase superfamily protein
MD07G1097000	MD07G1097000	58.0645	-0.742161	0.23218	-3.19648	0.00139114	0.00573016	Alcohol dehydrogenase transcription factor Myb/SANT-like family protein
MD10G1278700	MD10G1278700	169.483	-0.48762	0.152555	-3.19636	0.00139172	0.00573115	Leucine-rich repeat protein kinase family protein
MD04G1138400	MD04G1138400	2157.03	-0.733464	0.22947	-3.19634	0.00139183	0.00573115	glyoxal oxidase-related protein
MD04G1040000	MD04G1040000	13.9965	-1.80645	0.565184	-3.19621	0.00139244	0.00573304	Calcium-dependent phosphotriesterase superfamily protein
MD03G1095100	MD03G1095100	370.915	1.06922	0.334553	3.19597	0.0013936	0.00573719	ENTH/VHS family protein
MD05G1224800	MD05G1224800	94.9313	0.50792	0.158931	3.19584	0.00139423	0.00573912	MD05G1224800
MD14G1239500	MD14G1239500	1005.62	0.81278	0.254338	3.19567	0.00139506	0.00574192	STELAR K+ outward rectifier
MD10G1331500	MD10G1331500	174.058	-1.41503	0.442834	-3.19539	0.00139642	0.00574686	MBOAT (membrane bound O-acyl transferase) family protein
MD05G1189900	MD05G1189900	3.94765	-4.60806	1.44296	-3.19348	0.0014057	0.0057844	cytochrome P450
MD02G1021700	MD02G1021700	892.182	0.625123	0.195757	3.19336	0.00140627	0.00578596	calmodulin-binding receptor-like cytoplasmic kinase 3
MD13G1218900	MD13G1218900	30.1175	3.29676	1.03239	3.19334	0.00140639	0.00578596	peptide transporter 3
MD03G1219700	MD03G1219700	227.367	0.625886	0.196014	3.19307	0.0014077	0.00579072	MD03G1219700
MD15G1158200	MD15G1158200	1126.74	1.08003	0.338249	3.193	0.00140803	0.00579143	sugar transporter protein 7
MD08G1013000	MD08G1013000	162.825	-1.17177	0.366989	-3.19293	0.00140836	0.00579212	Protein of unknown function
MD04G1077900	MD04G1077900	34.7726	1.47881	0.463194	3.19264	0.00140977	0.00579728	Protein of unknown function
MD12G1178800	MD12G1178800	579.338	2.03587	0.637713	3.19245	0.00141071	0.00580052	PYR1-like 4
MD15G1242700	MD15G1242700	481.871	0.263158	0.0824347	3.19232	0.00141134	0.00580204	RADIATION SENSITIVE 17
MD16G1079500	MD16G1079500	154.453	-0.730327	0.228777	-3.19231	0.0014114	0.00580204	Protein of unknown function
MD03G1176500	MD03G1176500	406.759	0.846682	0.265231	3.19225	0.00141171	0.00580271	GTP-binding family protein
MD10G1263800	MD10G1263800	273.199	0.385151	0.120657	3.19211	0.0014124	0.00580456	Cytochrome b561/ferric reductase transmembrane protein family
MD12G1139800	MD12G1139800	3341.96	-0.791673	0.248011	-3.19209	0.00141248	0.00580456	Histone superfamily protein
MD09G1162800	MD09G1162800	66.4189	-4.03781	1.26505	-3.19182	0.0014138	0.00580933	MD09G1162800
MD08G1154600	MD08G1154600	2005.02	0.382997	0.119998	3.19169	0.00141441	0.00581122	DEAD/DEAH box RNA helicase family protein
MD11G1237900	MD11G1237900	47.5577	-1.54504	0.484115	-3.19148	0.00141544	0.0058148	monodehydroascorbate reductase 1
MD09G1054400	MD09G1054400	1373.71	0.666812	0.208948	3.19128	0.00141645	0.00581829	EXS (ERD1/XPR1/SYG1) family protein
MD15G1375000	MD15G1375000	131.88	-0.581771	0.182305	-3.19121	0.0014168	0.00581907	Disease resistance protein (TIR-NBS-LRR class) family
MD09G1154100	MD09G1154100	167.24	-0.301029	0.0943517	-3.1905	0.00142028	0.00583274	Protein of unknown function
MD09G1104300	MD09G1104300	6.64601	-1.21115	0.37963	-3.19033	0.00142109	0.0058349	Protein of unknown function (DUF604)
MD17G1269500	MD17G1269500	122.039	-0.498892	0.156377	-3.19033	0.00142112	0.0058349	Kelch repeat and BTB domain-containing protein 11
MD10G1283500	MD10G1283500	1369.03	0.584367	0.18317	3.19029	0.00142129	0.00583495	Thiamine pyrophosphate dependent pyruvate decarboxylase family protein
MD14G1040800	MD14G1040800	302.878	0.496893	0.155755	3.19023	0.00142161	0.00583561	SWIM zinc finger family protein
MD06G1241600	MD06G1241600	260.938	0.4459	0.139776	3.1901	0.00142223	0.0058375	Uncharacterized protein L509
MD03G1101800	MD03G1101800	67.987	1.01536	0.318294	3.19002	0.00142263	0.00583847	Cytochrome P450 superfamily protein
MD12G1113300	MD12G1113300	63.2911	0.434424	0.136187	3.1899	0.00142321	0.00584021	MD12G1113300
MD01G1231800	MD01G1231800	28.6991	1.14649	0.359444	3.18963	0.00142455	0.00584507	Peptidase C78
MD15G1015100	MD15G1015100	897.247	-0.467852	0.146682	-3.18957	0.00142485	0.00584565	Basic-leucine zipper (bZIP) transcription factor family protein
MD15G1403700	MD15G1403700	3256.84	0.317878	0.0996638	3.1895	0.00142518	0.00584635	P-loop containing nucleoside triphosphate hydrolases superfamily protein
MD07G1071700	MD07G1071700	17.3125	-1.21916	0.382255	-3.18939	0.00142573	0.00584797	MD07G1071700
MD12G1136700	MD12G1136700	439.115	-0.521153	0.163436	-3.18872	0.00142902	0.00586082	diaminopimelate epimerase family protein
MD03G1183800	MD03G1183800	663.569	0.338203	0.106067	3.18858	0.00142974	0.00586309	Outward rectifying potassium channel protein
MD12G1072300	MD12G1072300	80.4799	1.16247	0.36458	3.18853	0.00142999	0.0058635	Remorin family protein
MD12G1046500	MD12G1046500	1570.97	0.804411	0.2523	3.18831	0.00143107	0.00586725	alpha/beta-Hydrolases superfamily protein
MD03G1208300	MD03G1208300	118.526	0.769443	0.241343	3.18818	0.00143172	0.00586926	Ras-related small GTP-binding family protein
MD02G1068600	MD02G1068600	783.745	0.682305	0.214024	3.18798	0.0014327	0.00587262	Phosphotyrosine protein phosphatases superfamily protein
MD14G1031800	MD14G1031800	161.184	0.941669	0.295431	3.18744	0.00143536	0.00588288	RNA binding (RRM/RBD/RNP motifs) family protein
MD12G1088900	MD12G1088900	9.17407	-1.23926	0.388912	-3.18647	0.00144019	0.00590203	AICARFT/IMPCHase bienzyme family protein
MD02G1151900	MD02G1151900	1968.03	0.516896	0.162221	3.18637	0.00144071	0.00590285	Protein phosphatase 2C family protein
MD06G1071200	MD06G1071200	819.584	0.314573	0.0987246	3.18637	0.00144069	0.00590285	Protein of unknown function (DUF544)
MD10G1257500	MD10G1257500	3.41004	-3.23263	1.01458	-3.18618	0.00144164	0.00590603	O-methyltransferase family protein
MD02G1105300	MD02G1105300	245.035	-0.364039	0.114259	-3.18609	0.00144209	0.00590719	lysine-ketoglutarate reductase/saccharopine dehydrogenase bifunctional enzyme
MD14G1215000	MD14G1215000	1.91527	4.88743	1.53401	3.18604	0.00144236	0.00590767	COBRA-like extracellular glycosyl-phosphatidyl inositol-anchored protein family
MD09G1145600	MD09G1145600	1470.41	-1.00023	0.313963	-3.1858	0.00144352	0.00591172	MATE efflux family protein
MD14G1066600	MD14G1066600	177.574	0.872244	0.273793	3.18577	0.00144367	0.00591172	Transducin/WD40 repeat-like superfamily protein
MD11G1060900	MD11G1060900	1885.28	0.599339	0.188133	3.18573	0.0014439	0.005912	translocon at the inner envelope membrane of chloroplasts 110
MD08G1059000	MD08G1059000	761.625	0.461024	0.144754	3.18487	0.0014482	0.00592895	response regulator 12
MD04G1034600	MD04G1034600	10.5512	-1.31525	0.412981	-3.18477	0.00144872	0.0059304	Transcriptional factor B3 family protein
MD05G1315500	MD05G1315500	127.22	0.801475	0.251699	3.18426	0.00145124	0.00594006	MD05G1315500
MD00G1192400	MD00G1192400	762.466	0.470975	0.147917	3.18405	0.00145232	0.00594384	amidase 1
MD12G1141600	MD12G1141600	8.35249	-2.26341	0.711022	-3.18332	0.00145598	0.00595816	MD12G1141600
MD11G1267000	MD11G1267000	73.6475	-1.44852	0.455051	-3.18321	0.00145653	0.00595974	F-box/RNI-like superfamily protein
MD01G1143800	MD01G1143800	28.294	-0.755659	0.237466	-3.18218	0.00146171	0.00598029	Peptide chain release factor 1
MD10G1119800	MD10G1119800	388.438	0.433296	0.13617	3.18202	0.00146254	0.00598302	Protein of unknown function (DUF803)
MD04G1233800	MD04G1233800	147.65	-0.812855	0.255468	-3.18183	0.00146348	0.0059862	ILITYHIA
MD07G1180700	MD07G1180700	1033.55	0.500873	0.157421	3.18174	0.00146392	0.00598734	Protein of unknown function (DUF155)
MD02G1299700	MD02G1299700	2.15738	-3.10153	0.974817	-3.18165	0.00146439	0.00598834	acyl-CoA sterol acyl transferase 1
MD16G1095100	MD16G1095100	5548.9	-0.37121	0.116673	-3.18163	0.00146449	0.00598834	ADP-ribosylation factor A1E
MD07G1220600	MD07G1220600	5324.99	0.964713	0.303257	3.18117	0.0014668	0.00599625	high mobility group B1
MD13G1166500	MD13G1166500	21.9254	-1.86145	0.585149	-3.18116	0.00146685	0.00599625	Protein of unknown function
MD03G1186200	MD03G1186200	9.9675	-2.60603	0.81921	-3.18115	0.00146691	0.00599625	pinoid-binding protein 1
MD05G1354000	MD05G1354000	990.866	1.57927	0.496467	3.18102	0.00146759	0.00599838	ethylene-forming enzyme
MD02G1036500	MD02G1036500	132.465	0.685153	0.215412	3.18066	0.00146938	0.006005	MD02G1036500
MD10G1224400	MD10G1224400	2734.55	0.605935	0.190537	3.18015	0.00147199	0.006015	Encodes a nucleus-encoded thylakoid protein
MD14G1008300	MD14G1008300	38.0851	-0.752836	0.236745	-3.17995	0.00147302	0.00601842	Sodium/calcium exchanger family protein
MD13G1071000	MD13G1071000	39.3553	-1.40933	0.443195	-3.17992	0.00147315	0.00601842	Glucose-methanol-choline (GMC) oxidoreductase family protein
MD07G1222900	MD07G1222900	1750.77	-1.20277	0.378249	-3.17984	0.00147359	0.00601955	zinc finger (CCCH-type) family protein
MD07G1056600	MD07G1056600	59.6147	-0.894507	0.281332	-3.17954	0.00147508	0.00602497	NB-ARC domain-containing disease resistance protein
MD11G1019200	MD11G1019200	86.793	-1.01476	0.319234	-3.17873	0.00147924	0.00604129	UDP-Glycosyltransferase superfamily protein
MD02G1010400	MD02G1010400	689.894	0.486248	0.152971	3.17869	0.00147942	0.00604137	SNARE-like superfamily protein
MD01G1159700	MD01G1159700	316.877	-0.85465	0.268894	-3.17839	0.00148095	0.00604696	prenylated RAB acceptor 1.B1
MD05G1325100	MD05G1325100	1404.59	-0.633674	0.199399	-3.17792	0.00148334	0.00605606	Calmodulin-binding protein
MD08G1245200	MD08G1245200	65.3602	0.634718	0.199748	3.1776	0.00148502	0.00606223	Pentatricopeptide repeat (PPR) superfamily protein
MD10G1174900	MD10G1174900	1005.38	0.251499	0.079149	3.17754	0.00148532	0.00606278	Transducin/WD40 repeat-like superfamily protein
MD10G1311400	MD10G1311400	1046.6	-1.27164	0.400202	-3.17751	0.00148548	0.00606278	histone H2A 10
MD13G1095800	MD13G1095800	1.99467	-3.15734	0.993789	-3.17707	0.00148769	0.00607045	KNOTTED1-like homeobox gene 6
MD13G1179500	MD13G1179500	210.711	0.543767	0.171153	3.17708	0.00148764	0.00607045	BSD domain-containing protein
MD07G1175600	MD07G1175600	18.4031	-1.35221	0.425622	-3.17701	0.00148802	0.00607111	MD07G1175600
MD07G1170300	MD07G1170300	7.8516	-4.33534	1.36463	-3.17692	0.00148846	0.00607224	Sec1/munc18-like (SM) proteins superfamily
MD10G1046900	MD10G1046900	743.996	-0.723474	0.227739	-3.17677	0.00148923	0.00607471	2-oxoacid dehydrogenases acyltransferase family protein
MD10G1310500	MD10G1310500	6.84736	-2.05832	0.647941	-3.17671	0.00148954	0.00607531	terpene synthase 14
MD09G1291600	MD09G1291600	431.029	-0.297609	0.0936943	-3.17638	0.00149126	0.00608165	ABC transporter 1
MD11G1188100	MD11G1188100	406.432	0.563907	0.177569	3.17571	0.0014947	0.00609434	hexokinase-like 1
MD03G1203900	MD03G1203900	819.144	0.486523	0.153201	3.17572	0.00149468	0.00609434	purple acid phosphatase 18
MD05G1072700	MD05G1072700	106.511	-0.910578	0.286746	-3.17556	0.00149549	0.00609689	AP2/B3-like transcriptional factor family protein
MD03G1026700	MD03G1026700	11.9828	1.4581	0.459172	3.17551	0.00149572	0.00609717	MD03G1026700
MD12G1230200	MD12G1230200	557.043	0.873114	0.274959	3.17543	0.00149615	0.00609825	vamp/synaptobrevin-associated protein 27-2
MD06G1193500	MD06G1193500	582.123	0.520942	0.164062	3.17528	0.00149692	0.00610056	Protein of unknown function (DUF3223)
MD02G1288400	MD02G1288400	446.067	-0.399134	0.125701	-3.17526	0.00149705	0.00610056	Regulator of chromosome condensation (RCC1) family with FYVE zinc finger domain
MD04G1063300	MD04G1063300	498.963	-0.749038	0.235926	-3.17488	0.00149898	0.00610777	Nodulin MtN21 /EamA-like transporter family protein
MD02G1205300	MD02G1205300	74.0085	0.56275	0.177255	3.1748	0.00149939	0.00610873	Protein of unknown function
MD15G1131200	MD15G1131200	228.015	0.413124	0.130141	3.17442	0.00150134	0.00611602	aberrant lateral root formation 4
MD05G1203100	MD05G1203100	253.791	-0.764337	0.240782	-3.17439	0.00150152	0.00611609	cytochrome P450
MD15G1316100	MD15G1316100	49.0261	-1.59045	0.501035	-3.17433	0.00150185	0.00611675	homeobox protein 22
MD03G1036500	MD03G1036500	568.729	-0.276427	0.0870973	-3.17377	0.00150473	0.0061278	calcineurin B-like 3
MD15G1038500	MD15G1038500	1644.13	-0.345382	0.108826	-3.1737	0.00150507	0.00612851	LOCATED IN: cytosol
MD03G1228200	MD03G1228200	542.519	0.520914	0.16415	3.17341	0.00150662	0.00613414	Core-2/I-branching beta-1
MD05G1229700	MD05G1229700	1465.51	0.571275	0.180029	3.17324	0.00150747	0.00613693	short-chain dehydrogenase-reductase B
MD17G1267400	MD17G1267400	22.0477	-1.48206	0.46711	-3.17284	0.00150956	0.00614477	microsomal glutathione s-transferase
MD07G1231300	MD07G1231300	50.9228	-0.594591	0.187407	-3.17273	0.00151015	0.00614651	HMG-box (high mobility group) DNA-binding family protein
MD03G1082800	MD03G1082800	72.694	1.067	0.336308	3.17268	0.00151039	0.0061468	Adenine nucleotide alpha hydrolases-like superfamily protein
MD06G1071500	MD06G1071500	7.68343	-1.69187	0.533278	-3.17259	0.00151086	0.00614802	MD06G1071500
MD02G1201700	MD02G1201700	619.519	-0.388607	0.1225	-3.1723	0.00151236	0.00615346	armadillo repeat kinesin 2
MD17G1074400	MD17G1074400	2425.37	0.886328	0.279418	3.17205	0.00151369	0.00615774	acclimation of photosynthesis to environment
MD04G1234600	MD04G1234600	1.14013	-4.50204	1.41929	-3.17204	0.00151375	0.00615774	MD04G1234600
MD07G1274200	MD07G1274200	8.62816	1.57693	0.497148	3.17196	0.00151413	0.00615862	NAD(P)-binding Rossmann-fold superfamily protein
MD03G1115100	MD03G1115100	1.29609	-3.07624	0.96989	-3.17174	0.00151529	0.00616268	NAC domain containing protein 25
MD01G1072100	MD01G1072100	730.271	1.6412	0.517461	3.17165	0.00151578	0.00616397	Late embryogenesis abundant (LEA) hydroxyproline-rich glycoprotein family
MD14G1100900	MD14G1100900	2737.55	0.420066	0.132452	3.17145	0.00151682	0.00616755	RNApolymerase sigma subunit 2
MD05G1156100	MD05G1156100	4.56711	2.87769	0.907466	3.17113	0.0015185	0.00617333	Protein of unknown function
MD15G1157800	MD15G1157800	678.46	-0.24848	0.0783573	-3.17111	0.00151858	0.00617333	Leucine-rich repeat transmembrane protein kinase family protein
MD01G1133600	MD01G1133600	1705.62	-0.423427	0.133534	-3.17094	0.00151946	0.00617624	3-oxo-5-alpha-steroid 4-dehydrogenase family protein
MD01G1209500	MD01G1209500	826.157	1.38085	0.435614	3.1699	0.00152494	0.00619756	Pentatricopeptide repeat (PPR) superfamily protein
MD15G1093800	MD15G1093800	216.031	0.698819	0.220456	3.16988	0.00152504	0.00619756	Integrase-type DNA-binding superfamily protein
MD15G1342500	MD15G1342500	29.1261	-0.928152	0.292823	-3.16967	0.00152614	0.00620133	carbamoyl phosphate synthetase A
MD15G1353800	MD15G1353800	4404.71	0.807156	0.254654	3.16962	0.00152638	0.00620147	flavonol synthase 1
MD14G1229900	MD14G1229900	712.01	0.599369	0.189099	3.1696	0.00152651	0.00620147	Ribosomal protein S24/S35
MD10G1253900	MD10G1253900	208.866	0.603013	0.190256	3.16948	0.00152713	0.00620331	cleavage and polyadenylation specificity factor 30
MD11G1180100	MD11G1180100	5.1451	2.20711	0.696382	3.1694	0.00152756	0.00620437	Protein of unknown function (DUF677)
MD15G1059800	MD15G1059800	126.907	1.49798	0.472645	3.16936	0.00152774	0.00620445	zinc transporter 4 precursor
MD11G1150800	MD11G1150800	5745.21	0.676872	0.213578	3.1692	0.0015286	0.00620724	beta glucosidase 11
MD09G1221000	MD09G1221000	459.566	-0.279096	0.0880744	-3.16887	0.00153033	0.00621209	Mov34/MPN/PAD-1 family protein
MD02G1304900	MD02G1304900	529.131	0.501614	0.158294	3.16888	0.00153028	0.00621209	NAD(P)-binding Rossmann-fold superfamily protein
MD06G1024900	MD06G1024900	659.185	0.563057	0.177682	3.1689	0.00153019	0.00621209	Protein of unknown function
MD01G1232900	MD01G1232900	209.028	0.527342	0.166415	3.16884	0.00153047	0.00621209	Pentatricopeptide repeat (PPR-like) superfamily protein
MD03G1213800	MD03G1213800	1166.41	-0.729643	0.23027	-3.16864	0.00153152	0.00621567	histone H2A 10
MD13G1074300	MD13G1074300	441.407	-1.49669	0.472366	-3.16849	0.00153234	0.00621831	basic helix-loop-helix (bHLH) DNA-binding superfamily protein
MD03G1127800	MD03G1127800	249.694	-1.75133	0.552757	-3.16835	0.00153307	0.00622062	Late embryogenesis abundant (LEA) hydroxyproline-rich glycoprotein family
MD02G1023000	MD02G1023000	430.29	0.584428	0.184461	3.1683	0.00153334	0.00622101	BSD domain-containing protein
MD13G1186400	MD13G1186400	3.27726	-2.73338	0.862874	-3.16776	0.00153616	0.00623179	peroxisomal adenine nucleotide carrier 1
MD04G1046100	MD04G1046100	303.666	0.694724	0.219321	3.16761	0.00153695	0.0062343	RNA-binding ASCH domain protein
MD10G1239500	MD10G1239500	6.22134	2.04784	0.64654	3.16738	0.00153817	0.00623857	MD10G1239500
MD08G1246600	MD08G1246600	124.144	1.1104	0.350582	3.1673	0.00153861	0.00623968	glutamine-rich protein 23
MD10G1192100	MD10G1192100	14396.4	0.627506	0.198127	3.1672	0.00153915	0.00624116	photosystem II reaction center W
MD01G1107400	MD01G1107400	25.6011	1.06086	0.335	3.16676	0.00154149	0.00624997	microfibrillar-associated protein-related
MD15G1223300	MD15G1223300	258.837	1.78125	0.562521	3.16654	0.00154262	0.00625385	alpha/beta-Hydrolases superfamily protein
MD10G1146300	MD10G1146300	1606.38	0.339886	0.107338	3.16651	0.00154282	0.00625401	ribonuclease 2
MD08G1055800	MD08G1055800	1623.21	0.637498	0.201329	3.16645	0.00154314	0.0062546	proton gradient regulation 3
MD13G1048700	MD13G1048700	4.04755	-3.22747	1.01935	-3.16621	0.00154438	0.00625894	Protein of unknown function
MD11G1132600	MD11G1132600	4.80116	-1.6666	0.526483	-3.16553	0.00154799	0.00627222	MD11G1132600
MD07G1100800	MD07G1100800	15.1047	-0.968626	0.305991	-3.16554	0.00154797	0.00627222	TRAF-like family protein
MD13G1280800	MD13G1280800	237.91	-0.403853	0.127595	-3.16512	0.00155017	0.00627968	cinnamyl alcohol dehydrogenase 9
MD00G1037100	MD00G1037100	15788.5	-0.956425	0.302174	-3.16514	0.00155008	0.00627968	Class-II DAHP synthetase family protein
MD13G1087000	MD13G1087000	97.6104	0.515499	0.162879	3.16493	0.00155121	0.0062832	Putative thiol-disulphide oxidoreductase DCC
MD15G1389300	MD15G1389300	124.096	-1.02002	0.322291	-3.16489	0.00155143	0.00628338	Rhamnogalacturonate lyase family protein
MD11G1209700	MD11G1209700	580.388	1.34805	0.425977	3.16461	0.00155288	0.00628859	Co-chaperone GrpE family protein
MD11G1018900	MD11G1018900	82.2798	-0.927068	0.292958	-3.16451	0.00155347	0.00629026	Leucine-rich receptor-like protein kinase family protein
MD12G1063900	MD12G1063900	837.336	-0.342994	0.10839	-3.16446	0.00155374	0.00629066	basic helix-loop-helix (bHLH) DNA-binding superfamily protein
MD16G1200600	MD16G1200600	924.642	-0.194871	0.061586	-3.16421	0.00155503	0.00629519	Leucine-rich repeat protein kinase family protein
MD16G1097700	MD16G1097700	15.7109	-3.40032	1.07466	-3.16409	0.00155566	0.00629707	Pectin lyase-like superfamily protein
MD08G1228300	MD08G1228300	20.9878	-1.73118	0.547243	-3.16346	0.00155903	0.00630963	RING/U-box superfamily protein
MD05G1336900	MD05G1336900	87.9221	0.528363	0.167021	3.16345	0.00155911	0.00630963	MD05G1336900
MD03G1238800	MD03G1238800	36.7034	-1.74422	0.551373	-3.16341	0.00155932	0.0063098	sporocyteless (SPL)
MD01G1086800	MD01G1086800	474.861	-0.958014	0.302859	-3.16324	0.00156025	0.00631287	Basic helix-loop-helix (bHLH) DNA-binding family protein
MD12G1063300	MD12G1063300	404.511	0.289005	0.0913648	3.1632	0.00156047	0.00631307	Cornichon family protein
MD02G1178800	MD02G1178800	540.211	0.483804	0.152951	3.16313	0.00156081	0.00631376	FAD-dependent oxidoreductase family protein
MD00G1175500	MD00G1175500	1465.52	0.337036	0.106555	3.16303	0.00156135	0.00631526	MD00G1175500
MD05G1015500	MD05G1015500	161.788	-1.36722	0.432297	-3.16269	0.00156321	0.00632209	serine carboxypeptidase-like 42
MD16G1078400	MD16G1078400	6030.96	1.0296	0.325558	3.16257	0.00156382	0.00632386	SPFH/Band 7/PHB domain-containing membrane-associated protein family
MD15G1204500	MD15G1204500	76.7782	-0.957655	0.302819	-3.16247	0.00156436	0.00632534	Protein kinase protein with adenine nucleotide alpha hydrolases-like domain
MD03G1012100	MD03G1012100	297.344	0.749027	0.236873	3.16215	0.00156609	0.00633168	P-loop containing nucleoside triphosphate hydrolases superfamily protein
MD09G1072900	MD09G1072900	1.43999	-3.16093	0.999635	-3.16208	0.00156647	0.00633249	COBRA-like extracellular glycosyl-phosphatidyl inositol-anchored protein family
MD12G1188700	MD12G1188700	2892.18	0.446569	0.141246	3.16164	0.00156882	0.0063413	Transmembrane proteins 14C
MD05G1356100	MD05G1356100	1.8083	4.44063	1.40462	3.16144	0.0015699	0.00634499	SWAP (Suppressor-of-White-APricot)/surp domain-containing protein / ubiquitin family protein
MD04G1063600	MD04G1063600	76.4701	-1.56427	0.494854	-3.16108	0.00157186	0.00635155	C2H2-like zinc finger protein
MD15G1222800	MD15G1222800	56.6391	1.29401	0.409357	3.16108	0.00157187	0.00635155	Riboflavin synthase-like superfamily protein
MD12G1118700	MD12G1118700	86.6761	0.540186	0.170899	3.16084	0.00157314	0.00635601	Protein of unknown function
MD10G1145800	MD10G1145800	4790.15	0.510993	0.161671	3.1607	0.00157392	0.00635846	ankyrin repeat-containing 2B
MD08G1106600	MD08G1106600	532.581	1.03228	0.326606	3.16062	0.00157435	0.00635941	serine carboxypeptidase-like 40
MD07G1153800	MD07G1153800	899.321	-0.333392	0.105485	-3.16056	0.00157467	0.00635941	L-fucokinase/GDP-L-fucose pyrophosphorylase
MD11G1029400	MD11G1029400	733.401	0.335765	0.106236	3.16056	0.00157465	0.00635941	ZIP metal ion transporter family
MD01G1067200	MD01G1067200	99.2512	0.500993	0.15852	3.16045	0.00157524	0.00636101	transmembrane protein-related
MD11G1137500	MD11G1137500	273.159	-0.672063	0.212655	-3.16035	0.0015758	0.00636257	tyrosylprotein sulfotransferase
MD10G1184500	MD10G1184500	2999.5	0.793851	0.251196	3.16028	0.00157616	0.00636335	actin depolymerizing factor 6
MD09G1117300	MD09G1117300	579.464	1.71571	0.542956	3.15994	0.001578	0.00637008	Metallo-hydrolase/oxidoreductase superfamily protein
MD05G1275500	MD05G1275500	6676.87	0.451757	0.142976	3.15967	0.00157946	0.00637526	multidrug resistance-associated protein 2
MD11G1231700	MD11G1231700	355.174	0.723455	0.228981	3.15946	0.00158062	0.00637856	FAD/NAD(P)-binding oxidoreductase family protein
MD12G1041600	MD12G1041600	784.725	-0.279216	0.0883744	-3.15947	0.00158058	0.00637856	Tetratricopeptide repeat (TPR)-like superfamily protein
MD04G1005300	MD04G1005300	1651.96	0.36862	0.11668	3.15925	0.00158176	0.00638176	putative type 1 membrane protein
MD11G1001500	MD11G1001500	801.32	0.410718	0.130004	3.15928	0.00158161	0.00638176	MD11G1001500
MD01G1213800	MD01G1213800	944.407	0.650378	0.205894	3.1588	0.00158423	0.00639101	Galactosyltransferase family protein
MD12G1078000	MD12G1078000	1.78363	-2.94883	0.933563	-3.15868	0.00158485	0.00639282	MD12G1078000
MD02G1182600	MD02G1182600	389.879	1.94726	0.616491	3.15861	0.00158522	0.00639361	Protein of unknown function
MD09G1270600	MD09G1270600	27199.7	1.63836	0.518724	3.15844	0.00158616	0.00639671	glutamine synthase clone R1
MD15G1403800	MD15G1403800	831.779	0.449782	0.142419	3.15817	0.00158764	0.00640199	Smg-4/UPF3 family protein
MD12G1116700	MD12G1116700	9924.22	-1.30073	0.411905	-3.15784	0.00158945	0.00640859	PHE ammonia lyase 1
MD11G1028000	MD11G1028000	114.283	-2.47802	0.784769	-3.15765	0.00159049	0.00641207	Protein of unknown function
MD14G1009200	MD14G1009200	16.3792	-1.75587	0.556104	-3.15745	0.00159158	0.00641578	Dynamin related protein 4C
MD11G1212100	MD11G1212100	7.48232	-2.4163	0.765314	-3.15726	0.00159257	0.00641908	Protein of unknown function
MD10G1020100	MD10G1020100	184.624	-0.819418	0.259572	-3.1568	0.0015951	0.00642858	disease resistance protein (TIR-NBS-LRR class)
MD11G1024000	MD11G1024000	86.2473	1.82153	0.577033	3.15672	0.00159557	0.00642974	beta glucosidase 14
MD05G1171700	MD05G1171700	365.41	0.364368	0.115428	3.15667	0.00159584	0.00643015	dolichol-phosphate mannosyltransferase-related
MD15G1219600	MD15G1219600	925.656	-0.448173	0.141987	-3.15644	0.0015971	0.00643454	NagB/RpiA/CoA transferase-like superfamily protein
MD02G1021600	MD02G1021600	680.387	0.714577	0.226401	3.15625	0.00159813	0.00643796	Voltage-gated chloride channel family protein
MD15G1189500	MD15G1189500	492.886	0.472455	0.149704	3.15593	0.00159986	0.00644424	ATP-dependent caseinolytic (Clp) protease/crotonase family protein
MD06G1194600	MD06G1194600	293.848	0.600534	0.190322	3.15536	0.00160299	0.00645613	HNH endonuclease
MD08G1217000	MD08G1217000	858.439	0.492294	0.156031	3.1551	0.00160445	0.0064613	MD08G1217000
MD01G1119700	MD01G1119700	1687.83	0.785539	0.248993	3.15486	0.00160573	0.00646576	alpha/beta-Hydrolases superfamily protein
MD13G1060300	MD13G1060300	124.698	0.74291	0.235507	3.15452	0.00160763	0.0064727	Uncharacterised protein family UPF0090
MD12G1012900	MD12G1012900	452.737	0.332588	0.10544	3.15429	0.0016089	0.00647711	zinc finger (Ran-binding) family protein
MD05G1343900	MD05G1343900	317.189	-0.560596	0.177734	-3.15412	0.00160982	0.00648012	DNA binding
MD01G1233500	MD01G1233500	109.4	-1.24231	0.393909	-3.15379	0.00161164	0.00648672	Transducin family protein / WD-40 repeat family protein
MD04G1244200	MD04G1244200	389.2	-0.649223	0.205861	-3.1537	0.00161216	0.00648811	Uncharacterized protein family (UPF0016)
MD13G1206500	MD13G1206500	287.598	0.423124	0.13417	3.15365	0.00161241	0.00648843	RNA polymerase Rpb7-like
MD02G1197800	MD02G1197800	1632.96	-0.489665	0.155275	-3.15353	0.00161309	0.00649044	galacturonosyltransferase 1
MD17G1051300	MD17G1051300	1813.31	0.733481	0.232615	3.1532	0.00161491	0.00649706	homeobox protein 34
MD11G1164700	MD11G1164700	596.755	-0.330521	0.104828	-3.15299	0.00161605	0.00650096	RNA-binding (RRM/RBD/RNP motifs) family protein
MD05G1219700	MD05G1219700	52.9317	0.873706	0.27711	3.15293	0.00161642	0.00650112	MD05G1219700
MD08G1222700	MD08G1222700	1344.38	0.477792	0.151539	3.15292	0.00161644	0.00650112	phosphatidylserine decarboxylase 3
MD08G1055700	MD08G1055700	133.249	0.405393	0.128579	3.15287	0.00161675	0.00650164	Protein of unknown function
MD13G1056700	MD13G1056700	272.557	0.293207	0.092998	3.15283	0.00161694	0.00650171	Translin family protein
MD01G1040800	MD01G1040800	31.3457	-1.80573	0.572794	-3.1525	0.00161881	0.00650853	Protein kinase superfamily protein
MD03G1058300	MD03G1058300	388.486	-0.364048	0.115488	-3.15227	0.00162006	0.00651228	RNA-directed DNA methylation 4
MD16G1023600	MD16G1023600	2.19136	3.83213	1.21568	3.15226	0.0016201	0.00651228	Calcium-dependent lipid-binding (CaLB domain) family protein
MD09G1000500	MD09G1000500	11.199	-1.28844	0.40875	-3.15215	0.00162075	0.00651417	HEAT SHOCK PROTEIN 81.4
MD12G1213500	MD12G1213500	1544.44	0.947994	0.300762	3.15197	0.00162172	0.00651738	Rubber elongation factor protein (REF)
MD05G1148400	MD05G1148400	102.288	0.3762	0.119355	3.15193	0.00162194	0.00651745	MD05G1148400
MD10G1059100	MD10G1059100	2.21519	-3.94938	1.25301	-3.15191	0.00162209	0.00651745	SAUR-like auxin-responsive protein family
MD14G1038200	MD14G1038200	136.415	1.3303	0.422067	3.15187	0.00162229	0.00651755	exocyst subunit exo70 family protein A2
MD07G1294400	MD07G1294400	114.934	-1.55735	0.494123	-3.15176	0.00162292	0.00651935	O-Glycosyl hydrolases family 17 protein
MD11G1047000	MD11G1047000	259.713	-0.616999	0.195774	-3.15159	0.00162383	0.00652233	NB-ARC domain-containing disease resistance protein
MD02G1026800	MD02G1026800	1422.91	0.785858	0.249372	3.15135	0.0016252	0.0065271	Calcium-binding EF-hand family protein
MD17G1172400	MD17G1172400	1284.42	-0.789254	0.250456	-3.15127	0.00162563	0.00652814	HYPERSENSITIVE TO ABA1
MD04G1128000	MD04G1128000	57.2741	-1.26617	0.401815	-3.15113	0.00162641	0.00653055	cyclic nucleotide gated channel 1
MD01G1223900	MD01G1223900	1749.94	-0.97552	0.309586	-3.15105	0.00162683	0.00653154	Tetratricopeptide repeat (TPR)-like superfamily protein
MD13G1012500	MD13G1012500	663.805	-0.215199	0.0682989	-3.15085	0.00162798	0.00653544	UBX domain-containing protein
MD05G1316100	MD05G1316100	206.988	-0.473259	0.150221	-3.15041	0.00163042	0.00654453	Protein of unknown function
MD12G1009800	MD12G1009800	2.28489	-2.74076	0.870133	-3.14982	0.0016337	0.00655698	MD12G1009800
MD12G1105000	MD12G1105000	1.84611	-3.02039	0.958977	-3.1496	0.00163494	0.00656125	Barwin-like endoglucanases superfamily protein
MD10G1228300	MD10G1228300	2.15454	-3.68242	1.16931	-3.14924	0.00163696	0.00656862	Pectin lyase-like superfamily protein
MD09G1134800	MD09G1134800	51900.2	0.83058	0.263775	3.14882	0.00163933	0.00657712	photosystem I light harvesting complex gene 3
MD12G1213600	MD12G1213600	6.7585	-2.02861	0.64425	-3.1488	0.00163943	0.00657712	ralf-like 33
MD15G1359400	MD15G1359400	23.4108	1.67949	0.533391	3.14871	0.00163993	0.00657839	auxin response factor 17
MD10G1210400	MD10G1210400	1.17299	-3.3548	1.06556	-3.14838	0.00164178	0.00658512	Domain of unknown function (DUF2431)
MD02G1112400	MD02G1112400	170.084	-0.808773	0.256894	-3.14827	0.00164239	0.00658685	Disease resistance protein (TIR-NBS-LRR class) family
MD02G1127700	MD02G1127700	1.75392	-4.22032	1.34056	-3.14819	0.00164286	0.00658801	MD02G1127700
MD01G1045700	MD01G1045700	27.3406	1.16692	0.370686	3.14801	0.00164386	0.0065913	hydroxyproline-rich glycoprotein family protein
MD08G1009400	MD08G1009400	33.1497	1.1225	0.356614	3.14765	0.00164591	0.0065988	Subtilisin-like serine endopeptidase family protein
MD14G1166600	MD14G1166600	3.62579	2.22679	0.707457	3.1476	0.00164616	0.0065991	Cysteine proteinases superfamily protein
MD01G1187900	MD01G1187900	290.049	0.272268	0.0865043	3.14745	0.001647	0.00660173	Peptidase family M48 family protein
MD06G1157300	MD06G1157300	188.604	0.530475	0.16855	3.14729	0.00164794	0.00660478	C2H2-like zinc finger protein
MD10G1092600	MD10G1092600	1229.52	0.709296	0.225377	3.14715	0.00164869	0.00660707	Protein of unknown function DUF829
MD16G1061700	MD16G1061700	1740.73	0.395982	0.125838	3.14675	0.00165094	0.00661539	plasmodesmata callose-binding protein 3
MD15G1231800	MD15G1231800	408.65	0.437506	0.139038	3.14667	0.00165142	0.00661662	Protein of unknown function
MD06G1220200	MD06G1220200	260.364	-1.63687	0.520216	-3.14652	0.00165229	0.00661874	Reticulon family protein
MD14G1167700	MD14G1167700	1146.1	0.678116	0.215514	3.14651	0.00165231	0.00661874	protein-l-isoaspartate methyltransferase 1
MD08G1043800	MD08G1043800	631.375	0.349112	0.110961	3.14626	0.00165371	0.00662362	Protein phosphatase 2A
MD10G1258700	MD10G1258700	888.189	-0.846019	0.26892	-3.14599	0.00165528	0.0066292	CBL-interacting protein kinase 23
MD17G1275000	MD17G1275000	146.645	-0.649285	0.206394	-3.14585	0.00165603	0.00662933	Disease resistance protein (TIR-NBS-LRR class) family
MD01G1029400	MD01G1029400	68.7547	0.709849	0.225645	3.14586	0.00165597	0.00662933	MD01G1029400
MD13G1198900	MD13G1198900	485.559	0.271554	0.0863211	3.14586	0.00165602	0.00662933	RNA polymerase II
MD00G1132600	MD00G1132600	282.742	0.478303	0.15204	3.14591	0.00165571	0.00662933	calcineurin B-like protein 1
MD05G1283900	MD05G1283900	38.8634	-1.5798	0.502193	-3.1458	0.00165633	0.00662939	Protein of unknown function
MD06G1202500	MD06G1202500	1137.04	0.320344	0.101833	3.14579	0.00165641	0.00662939	3-phosphoserine phosphatase
MD02G1193700	MD02G1193700	1408.19	0.584741	0.18589	3.14563	0.00165727	0.00663213	MD02G1193700
MD10G1067500	MD10G1067500	314.357	-0.445222	0.141542	-3.1455	0.00165804	0.00663449	Transducin/WD40 repeat-like superfamily protein
MD17G1238500	MD17G1238500	2.97322	-2.5247	0.802703	-3.14524	0.00165949	0.00663959	basic helix-loop-helix (bHLH) DNA-binding superfamily protein
MD17G1153100	MD17G1153100	9.6368	1.53759	0.488874	3.14517	0.00165993	0.00664062	MD17G1153100
MD13G1028300	MD13G1028300	84.5306	-0.956806	0.304235	-3.14496	0.0016611	0.00664459	RING/FYVE/PHD zinc finger superfamily protein
MD12G1033900	MD12G1033900	41.007	1.00848	0.320714	3.14447	0.00166387	0.00665493	MD12G1033900
MD17G1058500	MD17G1058500	1030.05	-0.280485	0.0892012	-3.14441	0.00166423	0.00665565	dentin sialophosphoprotein-related
MD03G1202200	MD03G1202200	6418.02	0.561938	0.178718	3.14428	0.00166495	0.00665784	RNA-binding (RRM/RBD/RNP motifs) family protein
MD04G1078000	MD04G1078000	191.681	-0.701084	0.222978	-3.14419	0.00166547	0.00665919	Protein of unknown function
MD11G1132200	MD11G1132200	30.8216	-0.560614	0.178314	-3.14398	0.00166666	0.00666322	ATP binding
MD03G1068500	MD03G1068500	3548.84	0.684036	0.217576	3.1439	0.00166714	0.00666378	Double Clp-N motif-containing P-loop nucleoside triphosphate hydrolases superfamily protein
MD11G1259100	MD11G1259100	2387.4	0.679968	0.216282	3.14389	0.00166716	0.00666378	P-loop containing nucleoside triphosphate hydrolases superfamily protein
MD06G1207500	MD06G1207500	465.817	-0.609768	0.193958	-3.14382	0.00166758	0.00666472	porphyromonas-type peptidyl-arginine deiminase family protein
MD10G1026100	MD10G1026100	26.3845	-1.47991	0.470782	-3.14352	0.00166928	0.0066708	HSP20-like chaperones superfamily protein
MD13G1005800	MD13G1005800	177.193	-1.03827	0.330303	-3.14337	0.00167015	0.00667358	Fe superoxide dismutase 3
MD13G1174000	MD13G1174000	1676.21	1.34395	0.427571	3.14321	0.00167105	0.00667642	beta-amylase 3
MD02G1007300	MD02G1007300	732.203	-0.515756	0.164088	-3.14317	0.00167128	0.00667663	Endomembrane protein 70 protein family
MD00G1041300	MD00G1041300	146.515	-1.3959	0.444177	-3.14265	0.00167424	0.00668772	Plant protein of unknown function (DUF247)
MD14G1145600	MD14G1145600	25.3592	-1.99434	0.634618	-3.14258	0.00167465	0.00668865	Protein of unknown function
MD15G1231700	MD15G1231700	2475.67	-0.709272	0.225717	-3.14231	0.00167621	0.00669415	MD15G1231700
MD09G1100900	MD09G1100900	15.7014	-2.91041	0.926258	-3.14212	0.00167731	0.00669783	cysteine-rich RLK (RECEPTOR-like protein kinase) 10
MD14G1172500	MD14G1172500	185.328	-0.863536	0.274876	-3.14154	0.00168059	0.00671021	Copper amine oxidase family protein
MD08G1099200	MD08G1099200	31.5946	-0.822558	0.261844	-3.1414	0.0016814	0.00671271	THO complex
MD06G1104000	MD06G1104000	157.071	-0.671846	0.213892	-3.14106	0.00168337	0.00671915	Protein of unknown function
MD11G1269900	MD11G1269900	12.3728	-2.40169	0.764613	-3.14106	0.00168338	0.00671915	RING/U-box superfamily protein
MD16G1192900	MD16G1192900	480.679	-0.665605	0.211907	-3.14103	0.00168356	0.00671916	Survival protein SurE-like phosphatase/nucleotidase
MD00G1174300	MD00G1174300	150.898	0.496166	0.157975	3.1408	0.00168489	0.00672375	DEAD/DEAH box RNA helicase family protein
MD03G1056400	MD03G1056400	7.67709	-1.87595	0.597426	-3.14006	0.00168915	0.00674001	laccase 3
MD16G1283800	MD16G1283800	38.0106	-1.00439	0.319879	-3.13991	0.00169	0.00674227	MD16G1283800
MD01G1142500	MD01G1142500	259.705	-0.524697	0.167107	-3.1399	0.00169008	0.00674227	detoxifying efflux carrier 35
MD05G1130100	MD05G1130100	216.724	0.572624	0.182376	3.13979	0.00169068	0.00674392	Alanyl-tRNA synthetase
MD08G1233100	MD08G1233100	464.667	0.388855	0.123849	3.13976	0.00169089	0.00674404	senescence associated gene 18
MD16G1055600	MD16G1055600	802.05	0.856924	0.27294	3.13961	0.00169174	0.00674672	P-loop containing nucleoside triphosphate hydrolases superfamily protein
MD15G1321000	MD15G1321000	475.981	-0.710542	0.226322	-3.13952	0.00169225	0.00674799	Protein kinase superfamily protein
MD17G1240900	MD17G1240900	9.91964	-1.51024	0.481069	-3.13935	0.00169322	0.00675115	LORELEI-LIKE-GPI-ANCHORED PROTEIN 1
MD10G1236900	MD10G1236900	85.1137	0.849736	0.270694	3.1391	0.00169465	0.00675613	Mitochondrial transcription termination factor family protein
MD07G1192200	MD07G1192200	182.553	-0.425628	0.135591	-3.13906	0.00169492	0.00675648	RAB GTPase homolog 8
MD08G1161100	MD08G1161100	5112.11	0.533705	0.170028	3.13892	0.0016957	0.00675886	PDI-like 1-1
MD13G1102100	MD13G1102100	713.092	0.824917	0.262806	3.13888	0.00169598	0.00675922	MATE efflux family protein
MD11G1209900	MD11G1209900	4.89862	-1.46457	0.466676	-3.1383	0.00169929	0.00677169	ubiquitin-specific protease 12
MD02G1319400	MD02G1319400	362.638	0.719546	0.229292	3.13813	0.00170031	0.00677504	cofactor of nitrate reductase and xanthine dehydrogenase 2
MD06G1062800	MD06G1062800	29.8025	1.19262	0.380051	3.13806	0.00170072	0.00677595	WRKY DNA-binding protein 21
MD03G1182300	MD03G1182300	48.1362	0.595689	0.18983	3.13801	0.00170102	0.0067764	MD03G1182300
MD02G1173600	MD02G1173600	50.9208	-1.67699	0.534417	-3.13797	0.00170121	0.00677645	mitogen-activated protein kinase kinase kinase 19
MD05G1112200	MD05G1112200	22.8527	-2.59088	0.825681	-3.13787	0.00170178	0.00677797	FAD/NAD(P)-binding oxidoreductase family protein
MD04G1054400	MD04G1054400	863.776	0.80034	0.255064	3.1378	0.00170219	0.00677813	Protein kinase superfamily protein
MD01G1236400	MD01G1236400	249.701	1.4059	0.448049	3.13783	0.00170206	0.00677813	Transducin family protein / WD-40 repeat family protein
MD15G1151700	MD15G1151700	2307.8	0.401348	0.127914	3.13764	0.00170314	0.00678119	signal recognition particle receptor alpha subunit family protein
MD04G1189500	MD04G1189500	2.4892	-3.7143	1.18389	-3.13737	0.0017047	0.00678595	Pectin lyase-like superfamily protein
MD03G1207300	MD03G1207300	16.2352	-1.42363	0.453762	-3.13739	0.00170458	0.00678595	MD03G1207300
MD11G1094500	MD11G1094500	305.999	0.509851	0.162511	3.13733	0.00170493	0.00678614	MD11G1094500
MD02G1166700	MD02G1166700	201.259	1.18621	0.378158	3.13681	0.00170799	0.00679733	Homeodomain-like superfamily protein
MD03G1213100	MD03G1213100	4.27746	-2.05661	0.655644	-3.13679	0.00170811	0.00679733	MD03G1213100
MD07G1093700	MD07G1093700	698.746	-0.293218	0.0934808	-3.13666	0.00170883	0.00679872	eukaryotic translation initiation factor 4G
MD04G1147000	MD04G1147000	27.9843	-1.36537	0.435292	-3.13668	0.00170871	0.00679872	DNA GYRASE B3
MD15G1016700	MD15G1016700	4.66134	-3.91896	1.24958	-3.13624	0.00171132	0.00680789	MD15G1016700
MD07G1235400	MD07G1235400	2010.55	0.787135	0.251006	3.13591	0.0017132	0.00681464	Protein kinase superfamily protein
MD06G1004700	MD06G1004700	123.216	2.32322	0.740903	3.13565	0.00171471	0.00681993	phosphate transporter 1
MD05G1281800	MD05G1281800	2.74764	-2.75588	0.879014	-3.1352	0.00171737	0.00682978	receptor like protein 29
MD06G1141900	MD06G1141900	398.159	-0.359342	0.114628	-3.13484	0.00171946	0.00683733	NAD(P)-binding Rossmann-fold superfamily protein
MD05G1266700	MD05G1266700	1387.07	-1.24993	0.398737	-3.13473	0.00172015	0.00683935	FAD-binding Berberine family protein
MD08G1004400	MD08G1004400	865.931	-0.377313	0.120375	-3.13448	0.00172158	0.00684432	LSD1-like 1
MD14G1208900	MD14G1208900	307.478	0.328222	0.104718	3.13433	0.00172246	0.00684582	putative endonuclease or glycosyl hydrolase with C2H2-type zinc finger domain
MD15G1319800	MD15G1319800	10437.2	0.634004	0.202277	3.13434	0.0017224	0.00684582	homeobox protein 6
MD15G1119000	MD15G1119000	14.3106	1.37834	0.439758	3.13432	0.00172252	0.00684582	Barwin-related endoglucanase
MD05G1094600	MD05G1094600	3.3206	-2.53525	0.808969	-3.13393	0.00172482	0.00685424	Protein of unknown function
MD04G1134000	MD04G1134000	13.3447	-1.01012	0.322324	-3.13388	0.00172513	0.00685472	MD04G1134000
MD11G1312300	MD11G1312300	16.9665	1.52799	0.487586	3.1338	0.00172559	0.00685582	Beige/BEACH domain
MD03G1029700	MD03G1029700	408.816	0.902094	0.287878	3.1336	0.00172677	0.00685979	RNA polymerase I subunit 43
MD10G1003500	MD10G1003500	792.337	-0.222424	0.0709948	-3.13297	0.00173049	0.00687382	Protein kinase family protein with ARM repeat domain
MD17G1183100	MD17G1183100	229.198	-0.628424	0.200588	-3.13291	0.00173084	0.00687447	hexokinase 2
MD01G1204700	MD01G1204700	262.303	-0.487035	0.15548	-3.13246	0.00173346	0.00688414	alpha/beta-Hydrolases superfamily protein
MD10G1317800	MD10G1317800	601.109	-0.288771	0.0921905	-3.13233	0.00173423	0.00688645	phospholipases
MD06G1166600	MD06G1166600	1003.23	0.5752	0.183639	3.13224	0.00173479	0.00688724	P-loop containing nucleoside triphosphate hydrolases superfamily protein
MD06G1241000	MD06G1241000	1200.16	-0.557236	0.177904	-3.13224	0.0017348	0.00688724	GroES-like zinc-binding dehydrogenase family protein
MD16G1010600	MD16G1010600	5264.23	1.01368	0.323636	3.13217	0.00173518	0.00688801	peptide transporter 2
MD05G1247200	MD05G1247200	35.635	1.60953	0.513893	3.13204	0.00173596	0.00689036	zinc transporter 1 precursor
MD11G1046000	MD11G1046000	17.1548	1.08732	0.347217	3.13152	0.00173905	0.00690189	C2H2-type zinc finger family protein
MD11G1095700	MD11G1095700	894.093	0.52404	0.167347	3.13146	0.00173942	0.00690259	Chaperone DnaJ-domain superfamily protein
MD05G1082000	MD05G1082000	1184.09	0.629238	0.200959	3.13118	0.00174105	0.00690759	abscisic acid responsive elements-binding factor 3
MD04G1130100	MD04G1130100	1.82753	4.11673	1.31475	3.13119	0.001741	0.00690759	MD04G1130100
MD13G1062600	MD13G1062600	551.337	0.568796	0.181694	3.13051	0.00174501	0.00692256	magnesium transporter 3
MD03G1192600	MD03G1192600	738.613	0.362263	0.115722	3.13047	0.00174526	0.00692282	protein phosphatase X 2
MD04G1110200	MD04G1110200	14.9171	-1.89742	0.60618	-3.13013	0.00174729	0.00693012	MD04G1110200
MD16G1249600	MD16G1249600	629.59	-0.341725	0.109176	-3.13002	0.00174793	0.00693117	Ypt/Rab-GAP domain of gyp1p superfamily protein
MD02G1093300	MD02G1093300	100.025	-0.639338	0.204258	-3.13005	0.00174779	0.00693117	MD02G1093300
MD01G1106300	MD01G1106300	95.9158	-0.694934	0.222051	-3.12962	0.00175034	0.00693998	hAT dimerisation domain-containing protein
MD02G1139600	MD02G1139600	491.775	0.39183	0.12521	3.12939	0.0017517	0.00694463	FAR1-related sequence 5
MD08G1071000	MD08G1071000	129.499	-0.979718	0.31308	-3.12929	0.00175228	0.00694562	Duplicated homeodomain-like superfamily protein
MD12G1096400	MD12G1096400	982.397	0.407714	0.13029	3.12927	0.00175242	0.00694562	bZIP transcription factor family protein
MD15G1233300	MD15G1233300	673.174	-0.390252	0.124711	-3.12925	0.00175251	0.00694562	Golgi-localized GRIP domain-containing protein
MD15G1007300	MD15G1007300	1838.2	0.723131	0.231104	3.12903	0.00175387	0.00695023	DC1 domain-containing protein
MD01G1088200	MD01G1088200	279.08	1.06062	0.338972	3.12894	0.00175439	0.00695158	alpha-vacuolar processing enzyme
MD01G1069600	MD01G1069600	439.858	0.524921	0.167768	3.12885	0.00175491	0.00695289	Diacylglycerol kinase family protein
MD03G1053500	MD03G1053500	934.448	1.15922	0.370531	3.12855	0.00175672	0.00695933	with no lysine (K) kinase 4
MD02G1183800	MD02G1183800	25.0247	0.873102	0.279082	3.12847	0.00175717	0.00695958	Protein of unknown function
MD00G1092300	MD00G1092300	4.67002	-1.85139	0.59178	-3.1285	0.00175699	0.00695958	high response to osmotic stress 10
MD15G1345100	MD15G1345100	782.527	-0.451357	0.144283	-3.12827	0.00175837	0.00696361	Armadillo/beta-catenin-like repeat
MD16G1038000	MD16G1038000	50.483	-1.77096	0.566132	-3.12817	0.00175897	0.00696524	Protein kinase superfamily protein
MD08G1045100	MD08G1045100	419.124	0.581637	0.185943	3.12804	0.00175978	0.00696771	NB-ARC domain-containing disease resistance protein
MD09G1108900	MD09G1108900	27.3647	-1.91053	0.610787	-3.12798	0.00176014	0.00696838	Protein of unknown function
MD16G1249400	MD16G1249400	449.739	0.556101	0.177797	3.12774	0.00176158	0.00697334	Protein of unknown function
MD11G1194800	MD11G1194800	1375.87	0.232267	0.0742648	3.12755	0.00176271	0.00697706	chromatin remodeling 5
MD10G1282300	MD10G1282300	2749.66	-0.837389	0.267754	-3.12745	0.0017633	0.00697863	Ribosomal protein L34
MD14G1087100	MD14G1087100	4.58948	-3.21588	1.02834	-3.12724	0.00176458	0.00698295	MD14G1087100
MD01G1213200	MD01G1213200	28.4105	-0.927304	0.296561	-3.12685	0.00176688	0.00699131	Protein of unknown function
MD10G1223800	MD10G1223800	677.922	-0.951447	0.304286	-3.12681	0.00176712	0.00699151	Leucine-rich receptor-like protein kinase family protein
MD12G1262300	MD12G1262300	8391.83	0.843833	0.269875	3.12675	0.00176748	0.0069922	2-phosphoglycolate phosphatase 1
MD16G1155000	MD16G1155000	4071.21	0.43243	0.138303	3.12668	0.00176793	0.00699324	Adenine nucleotide alpha hydrolases-like superfamily protein
MD15G1192800	MD15G1192800	2197.42	0.469368	0.150127	3.12648	0.00176913	0.00699722	protein serine/threonine phosphatases
MD15G1382400	MD15G1382400	448.182	0.439308	0.140514	3.12644	0.00176938	0.00699745	phosphoribosylformylglycinamidine cyclo-ligase
MD14G1190000	MD14G1190000	420.486	-0.346955	0.11099	-3.126	0.00177202	0.00700642	ARM repeat superfamily protein
MD05G1130700	MD05G1130700	1.46938	-4.07362	1.30314	-3.126	0.001772	0.00700642	Arabidopsis protein of unknown function (DUF241)
MD07G1301800	MD07G1301800	388.897	-0.817618	0.26156	-3.12593	0.00177243	0.00700729	TCV-interacting protein
MD04G1226700	MD04G1226700	1491.82	0.737251	0.235855	3.12587	0.00177281	0.00700804	FAD/NAD(P)-binding oxidoreductase family protein
MD14G1106600	MD14G1106600	1.28021	-3.20062	1.02405	-3.12546	0.00177526	0.00701696	NAD(P)-binding Rossmann-fold superfamily protein
MD16G1125800	MD16G1125800	2969.25	0.563139	0.18019	3.12525	0.00177653	0.00702122	NAC domain containing protein 83
MD12G1032400	MD12G1032400	334.293	0.732952	0.234541	3.12505	0.00177774	0.00702525	Peptidase M20/M25/M40 family protein
MD12G1054300	MD12G1054300	1769.2	-0.233334	0.0746667	-3.125	0.00177804	0.00702568	P-loop containing nucleoside triphosphate hydrolases superfamily protein
MD13G1149400	MD13G1149400	2685.19	-0.224407	0.0718133	-3.12487	0.00177885	0.00702814	O-acetyltransferase family protein
MD01G1076100	MD01G1076100	851.637	-0.398891	0.127656	-3.12474	0.00177962	0.00703046	gamma-tubulin
MD01G1212500	MD01G1212500	9.10553	-1.15609	0.369989	-3.12466	0.00178009	0.00703154	disease resistance family protein / LRR family protein
MD03G1284200	MD03G1284200	463.392	0.386316	0.123638	3.12456	0.00178072	0.00703328	Cation efflux family protein
MD11G1011700	MD11G1011700	22.2111	-0.7799	0.249612	-3.12444	0.00178142	0.00703499	NB-ARC domain-containing disease resistance protein
MD14G1067700	MD14G1067700	80.9991	0.752675	0.2409	3.12442	0.00178153	0.00703499	MD14G1067700
MD16G1082800	MD16G1082800	66.2395	0.491596	0.15735	3.12423	0.00178272	0.00703873	5-formyltetrahydrofolate cycloligase
MD05G1353900	MD05G1353900	68.7437	-0.938677	0.300453	-3.12421	0.00178286	0.00703873	RING/U-box superfamily protein
MD02G1213300	MD02G1213300	17.2658	1.46274	0.46821	3.12411	0.00178345	0.00704029	acetyl-CoA carboxylase carboxyl transferase subunit beta
MD15G1060400	MD15G1060400	283.203	1.07079	0.342819	3.12347	0.0017873	0.00705475	Protein of unknown function (DUF778)
MD17G1198400	MD17G1198400	5405.76	0.50307	0.161081	3.12309	0.00178962	0.00706239	P-loop containing nucleoside triphosphate hydrolases superfamily protein
MD06G1027800	MD06G1027800	82.3412	-0.89273	0.285848	-3.1231	0.00178958	0.00706239	2-oxoglutarate (2OG) and Fe(II)-dependent oxygenase superfamily protein
MD02G1050200	MD02G1050200	577.866	1.84045	0.589328	3.12296	0.00179041	0.00706475	multiprotein bridging factor 1C
MD12G1029100	MD12G1029100	3383.72	0.556905	0.178343	3.12267	0.00179219	0.00707105	chaperone protein dnaJ-related
MD11G1222300	MD11G1222300	1824.77	-0.604189	0.19349	-3.12258	0.00179271	0.00707231	chloroplastic lipocalin
MD03G1048700	MD03G1048700	5.93244	2.2454	0.719162	3.12224	0.0017948	0.00707982	MD03G1048700
MD11G1314800	MD11G1314800	421.003	0.229043	0.0733605	3.12216	0.00179531	0.00708106	WD40/YVTN repeat-like-containing domain
MD09G1181900	MD09G1181900	191.807	0.421165	0.134899	3.12208	0.00179579	0.0070822	alpha/beta-Hydrolases superfamily protein
MD02G1290000	MD02G1290000	172.57	-0.713822	0.228666	-3.12168	0.00179819	0.00709094	Protein with RING/U-box and TRAF-like domains
MD04G1131200	MD04G1131200	114.501	1.18832	0.380674	3.12162	0.00179861	0.00709181	laccase 17
MD01G1001900	MD01G1001900	467.735	0.346856	0.111118	3.12151	0.00179923	0.00709352	Autophagy-related protein 13
MD10G1104300	MD10G1104300	651.348	0.347504	0.111334	3.12128	0.00180068	0.00709817	Transducin/WD40 repeat-like superfamily protein
MD03G1070700	MD03G1070700	438.372	0.559711	0.179322	3.12126	0.0018008	0.00709817	pfkB-like carbohydrate kinase family protein
MD04G1165000	MD04G1165000	581.2	1.96019	0.628029	3.12118	0.00180128	0.00709931	PYR1-like 4
MD14G1150400	MD14G1150400	6.77862	-3.09166	0.990592	-3.12102	0.00180223	0.00710175	Chlorophyll A-B binding family protein
MD03G1088200	MD03G1088200	719.987	0.513826	0.164634	3.12102	0.00180228	0.00710175	protein C-terminal S-isoprenylcysteine carboxyl O-methyltransferases
MD01G1054400	MD01G1054400	167.064	0.5041	0.16152	3.12098	0.00180252	0.00710192	Protein of unknown function
MD01G1238800	MD01G1238800	904.584	0.436321	0.139819	3.1206	0.00180481	0.00711022	Protein of unknown function
MD10G1015400	MD10G1015400	24.6975	-1.21834	0.390463	-3.12025	0.00180698	0.00711801	MD10G1015400
MD16G1032900	MD16G1032900	6.33225	-2.39366	0.767247	-3.1198	0.00180976	0.00712819	MD16G1032900
MD16G1023000	MD16G1023000	1200.39	-0.392864	0.125931	-3.11967	0.00181053	0.00713047	Protein of unknown function DUF2359
MD17G1168600	MD17G1168600	22.1249	-3.79277	1.21591	-3.1193	0.00181282	0.00713872	MD17G1168600
MD15G1004100	MD15G1004100	362.251	-0.511176	0.163879	-3.11923	0.00181322	0.00713951	Zinc-binding alcohol dehydrogenase family protein
MD09G1051200	MD09G1051200	2584.25	0.655821	0.210264	3.11904	0.00181441	0.00714345	homeobox protein 34
MD01G1073300	MD01G1073300	431.953	-0.347942	0.111565	-3.11874	0.00181623	0.00714987	Nucleotide-diphospho-sugar transferase family protein
MD08G1001700	MD08G1001700	868.785	0.836259	0.268159	3.11852	0.00181761	0.00715452	RNAse l inhibitor protein 2
MD13G1004700	MD13G1004700	23.8439	1.33622	0.428516	3.11825	0.00181927	0.00716029	cytochrome P450
MD16G1081500	MD16G1081500	135.667	1.8533	0.59437	3.1181	0.0018202	0.00716269	Putative membrane lipoprotein
MD11G1272700	MD11G1272700	994.566	0.338178	0.108457	3.11809	0.00182026	0.00716269	MAP kinase 19
MD09G1173200	MD09G1173200	119.603	1.10542	0.354568	3.11766	0.00182294	0.00717244	Protein of unknown function
MD14G1061300	MD14G1061300	3005.69	-0.47795	0.153324	-3.11726	0.00182541	0.0071799	Calcium-dependent lipid-binding (CaLB domain) plant phosphoribosyltransferase family protein
MD02G1140700	MD02G1140700	1109.05	0.85267	0.273529	3.11729	0.00182523	0.0071799	MAP kinase 7
MD11G1145400	MD11G1145400	4017.14	0.501178	0.160772	3.11731	0.00182508	0.0071799	ABC transporter family protein
MD06G1170200	MD06G1170200	854.272	1.0749	0.344843	3.11706	0.00182666	0.00718405	Leucine-rich receptor-like protein kinase family protein
MD15G1343100	MD15G1343100	1148.42	0.476102	0.152749	3.1169	0.00182765	0.00718716	BolA-like family protein
MD13G1128400	MD13G1128400	105.429	0.514759	0.165155	3.11682	0.00182815	0.00718838	Disease resistance protein (CC-NBS-LRR class) family
MD12G1205400	MD12G1205400	3729.58	0.460373	0.147722	3.11647	0.00183031	0.00719608	HIT zinc finger
MD08G1078100	MD08G1078100	6.39412	-2.481	0.796184	-3.11611	0.00183253	0.00720327	P-loop containing nucleoside triphosphate hydrolases superfamily protein
MD01G1113300	MD01G1113300	387.072	1.21715	0.390595	3.11613	0.00183239	0.00720327	Protein of unknown function (DUF155)
MD02G1256100	MD02G1256100	76.8675	-1.13675	0.364832	-3.11582	0.00183434	0.00720964	Sodium Bile acid symporter family
MD15G1124800	MD15G1124800	333.014	-0.560829	0.180007	-3.1156	0.00183571	0.00721427	RNA-dependent RNA polymerase 6
MD17G1136800	MD17G1136800	478.856	-0.764078	0.245248	-3.11553	0.00183614	0.00721516	Protein of unknown function (DUF594)
MD01G1038200	MD01G1038200	422.505	-0.384312	0.123356	-3.11546	0.00183656	0.00721608	ubiquitin-specific protease 17
MD01G1097400	MD01G1097400	13.1665	1.55564	0.499352	3.11531	0.00183749	0.00721741	nodulin MtN21 /EamA-like transporter family protein
MD00G1127500	MD00G1127500	705.343	0.546867	0.175539	3.11537	0.00183717	0.00721741	Regulator of chromosome condensation (RCC1) family protein
MD14G1116100	MD14G1116100	392.976	-0.370111	0.118803	-3.11533	0.00183737	0.00721741	calcium-dependent protein kinase 6
MD05G1169900	MD05G1169900	477.129	0.857287	0.275204	3.1151	0.00183885	0.00722199	cytochrome P450
MD17G1020800	MD17G1020800	1308.47	0.808242	0.259497	3.11465	0.00184162	0.00723208	alpha/beta-Hydrolases superfamily protein
MD05G1096900	MD05G1096900	597.346	0.637164	0.204578	3.11453	0.00184235	0.00723422	Amino acid permease family protein
MD05G1098200	MD05G1098200	211.748	-0.874457	0.280773	-3.11446	0.00184279	0.00723516	Phototropic-responsive NPH3 family protein
MD01G1107700	MD01G1107700	2.20712	-3.9715	1.27555	-3.11355	0.0018485	0.00725682	Phototropic-responsive NPH3 family protein
MD10G1039900	MD10G1039900	154.533	0.471101	0.151312	3.11344	0.00184919	0.00725876	phosphatase-related
MD07G1240600	MD07G1240600	39.7075	2.80484	0.900916	3.11332	0.00184997	0.00726101	High mobility group protein homolog TDP-1
MD05G1005800	MD05G1005800	695.059	0.251252	0.080706	3.11317	0.00185088	0.00726384	WHIRLY 2
MD02G1092100	MD02G1092100	9.83521	1.73408	0.557047	3.113	0.00185199	0.0072674	Cytochrome P450 superfamily protein
MD04G1117500	MD04G1117500	53.9675	1.1847	0.38058	3.11288	0.0018527	0.00726942	Ankyrin repeat family protein
MD14G1193700	MD14G1193700	44.1271	-1.3658	0.438779	-3.11273	0.00185364	0.00727233	Leucine-rich repeat protein kinase family protein
MD17G1005100	MD17G1005100	1546.79	0.405949	0.130427	3.11247	0.0018553	0.0072781	K+ uptake transporter 3
MD16G1046200	MD16G1046200	177.308	-1.0032	0.322348	-3.11218	0.00185712	0.00728447	Plasma-membrane choline transporter family protein
MD15G1239200	MD15G1239200	7.07964	2.15133	0.691289	3.11205	0.00185792	0.00728684	MD15G1239200
MD14G1054800	MD14G1054800	10.1999	2.29821	0.738605	3.11156	0.00186103	0.00729823	WCRKC thioredoxin 1
MD09G1063500	MD09G1063500	6.5941	-2.5228	0.810795	-3.11151	0.00186132	0.00729861	TPX2 (targeting protein for Xklp2) protein family
MD03G1004000	MD03G1004000	1637.48	1.4871	0.477961	3.11134	0.00186241	0.00730209	arabinogalactan protein 14
MD02G1023200	MD02G1023200	21413.3	-2.00132	0.643265	-3.11118	0.00186339	0.00730517	Bifunctional inhibitor/lipid-transfer protein/seed storage 2S albumin superfamily protein
MD07G1284500	MD07G1284500	103.349	0.41483	0.13334	3.11108	0.00186406	0.00730549	manganese tracking factor for mitochondrial SOD2
MD06G1053100	MD06G1053100	120.077	-1.21556	0.39072	-3.11109	0.001864	0.00730549	myb domain protein 5
MD03G1131700	MD03G1131700	1403.29	-0.79452	0.25538	-3.11113	0.00186375	0.00730549	MD03G1131700
MD01G1103800	MD01G1103800	50.5103	1.01859	0.327411	3.11103	0.00186433	0.00730578	DVL family protein
MD04G1117000	MD04G1117000	12.5743	-1.25907	0.404769	-3.11058	0.00186721	0.00731627	Protein of unknown function
MD00G1037500	MD00G1037500	2.24609	4.95019	1.59147	3.11045	0.00186801	0.00731807	cytochrome P450
MD05G1292100	MD05G1292100	169.377	-1.9	0.610845	-3.11044	0.00186806	0.00731807	AWPM-19-like family protein
MD10G1163900	MD10G1163900	256.171	0.450014	0.144685	3.11031	0.0018689	0.00732055	Protein of unknown function
MD02G1244400	MD02G1244400	132.859	0.346339	0.111367	3.10989	0.00187159	0.00732954	replication factor C1
MD14G1130600	MD14G1130600	2.87759	-1.94835	0.626495	-3.10992	0.0018714	0.00732954	Galactose-binding protein
MD03G1038600	MD03G1038600	581.733	0.55385	0.178099	3.10978	0.00187226	0.00733139	Copper transport protein family
MD01G1179700	MD01G1179700	239.883	1.31379	0.422505	3.10952	0.00187392	0.00733711	disease resistance family protein / LRR family protein
MD05G1279600	MD05G1279600	22.3322	-0.922879	0.296817	-3.10925	0.00187562	0.00734222	Tetratricopeptide repeat (TPR)-like superfamily protein
MD05G1128800	MD05G1128800	214.561	-2.57487	0.82813	-3.10926	0.00187555	0.00734222	SKU5 similar 5
MD00G1164700	MD00G1164700	15.4683	-1.9088	0.613971	-3.10895	0.00187755	0.00734902	Leucine-rich repeat receptor-like protein kinase family protein
MD17G1038500	MD17G1038500	220.091	0.613174	0.19725	3.10861	0.00187972	0.00735673	DegP protease 9
MD02G1169800	MD02G1169800	450.125	-1.71642	0.552164	-3.10853	0.0018802	0.00735783	Zinc-binding dehydrogenase family protein
MD00G1028000	MD00G1028000	64.1353	-0.806178	0.259384	-3.10805	0.00188325	0.00736898	Disease resistance protein (TIR-NBS-LRR class) family
MD03G1289400	MD03G1289400	130.5	-0.714609	0.229952	-3.10765	0.00188581	0.00737819	poly(ADP-ribose) polymerase
MD04G1005800	MD04G1005800	199.114	-0.615291	0.197996	-3.1076	0.00188612	0.00737863	inhibitor/interactor with cyclin-dependent kinase
MD15G1017400	MD15G1017400	824.567	0.985498	0.317143	3.10742	0.00188725	0.00738228	Protein of unknown function
MD06G1225200	MD06G1225200	2595.03	0.977164	0.314472	3.10731	0.00188796	0.00738427	glycine-rich RNA-binding protein 3
MD15G1251500	MD15G1251500	171.498	0.909642	0.292797	3.10673	0.00189166	0.00739797	Cytochrome P450 superfamily protein
MD10G1240200	MD10G1240200	376.527	-0.835564	0.268967	-3.10657	0.00189269	0.00740121	Exopolyphosphatase PRUNE1
MD03G1260400	MD03G1260400	362.819	-0.321791	0.103595	-3.10624	0.00189485	0.00740886	homocysteine methyltransferase 2
MD10G1250000	MD10G1250000	133.32	2.45368	0.789952	3.10611	0.00189565	0.00741081	wall associated kinase 5
MD02G1119800	MD02G1119800	673.877	0.412499	0.132803	3.1061	0.00189575	0.00741081	Calcium-dependent phosphotriesterase superfamily protein
MD04G1153400	MD04G1153400	5.52532	-1.77823	0.57252	-3.10597	0.00189654	0.00741311	HEAT repeat-containing protein
MD07G1185600	MD07G1185600	109.589	-1.45587	0.468747	-3.10587	0.00189721	0.00741495	RAN GTPase 3
MD10G1054000	MD10G1054000	13.9133	-1.92269	0.619159	-3.10532	0.00190071	0.00742707	damaged DNA binding
MD14G1119200	MD14G1119200	3657.95	0.33673	0.108435	3.10535	0.00190056	0.00742707	vacuolar ATP synthase subunit E1
MD06G1180900	MD06G1180900	539.447	0.487468	0.156992	3.10504	0.00190252	0.00743337	plant U-box 38
MD13G1186800	MD13G1186800	527.827	0.762224	0.245513	3.10462	0.00190523	0.00744318	Protein of unknown function
MD11G1114100	MD11G1114100	101.662	0.748538	0.241118	3.10445	0.00190633	0.00744665	myb domain protein 48
MD11G1001400	MD11G1001400	651.239	0.442502	0.142545	3.10429	0.00190734	0.00744736	Pyruvate kinase family protein
MD05G1323600	MD05G1323600	428.426	0.630439	0.20308	3.10438	0.00190675	0.00744736	bifunctional nuclease i
MD15G1308800	MD15G1308800	2311.08	1.255	0.404281	3.10427	0.00190751	0.00744736	elicitor-activated gene 3-1
MD11G1301500	MD11G1301500	1522.18	0.55278	0.178068	3.10431	0.00190721	0.00744736	Peptide chain release factor 1
MD16G1142900	MD16G1142900	781.976	0.783725	0.252462	3.10433	0.00190709	0.00744736	Uncharacterised conserved protein (UCP030210)
MD03G1223400	MD03G1223400	1327.8	-0.648281	0.20884	-3.1042	0.00190793	0.0074482	COP1-interacting protein 7
MD02G1040900	MD02G1040900	5.48296	-1.32566	0.427102	-3.10385	0.0019102	0.00745629	Disease resistance protein (TIR-NBS-LRR class) family
MD01G1089600	MD01G1089600	578.123	2.04518	0.658932	3.10378	0.00191066	0.00745728	O-methyltransferase 1
MD01G1218000	MD01G1218000	6671.13	0.746628	0.240557	3.10374	0.00191089	0.00745739	Glycogen/starch synthases
MD09G1250600	MD09G1250600	5.44402	-1.96728	0.63404	-3.10277	0.00191718	0.00748106	Clathrin light chain protein
MD07G1304200	MD07G1304200	17.2622	-1.24606	0.401601	-3.10274	0.00191736	0.00748106	Plant protein of unknown function (DUF828) with plant pleckstrin homology-like region
MD09G1043700	MD09G1043700	546.621	-1.67252	0.539088	-3.1025	0.00191894	0.00748643	AAA-ATPase 1
MD08G1227600	MD08G1227600	112.94	1.26247	0.406929	3.10243	0.00191941	0.00748749	RNA polymerase Rpb7 N-terminal domain-containing protein
MD11G1214100	MD11G1214100	2.9248	-4.43925	1.43096	-3.10228	0.00192035	0.00749035	Protein of unknown function
MD04G1103000	MD04G1103000	96.0125	1.4959	0.482242	3.10197	0.0019224	0.00749756	P-loop containing nucleoside triphosphate hydrolases superfamily protein
MD02G1127800	MD02G1127800	368.19	-1.53987	0.49645	-3.10177	0.00192365	0.00750165	ascorbate peroxidase 3
MD09G1139100	MD09G1139100	614.714	0.564126	0.181881	3.10162	0.00192466	0.00750481	Protein of unknown function
MD12G1148500	MD12G1148500	9.15887	-1.9262	0.621057	-3.10149	0.0019255	0.00750728	NAD(P)-binding Rossmann-fold superfamily protein
MD09G1088800	MD09G1088800	2.77718	-4.87677	1.57243	-3.10142	0.00192595	0.00750822	Regulator of Vps4 activity in the MVB pathway protein
MD10G1220400	MD10G1220400	254.8	0.6014	0.193916	3.10134	0.00192645	0.00750939	ABC transporter family protein
MD09G1220700	MD09G1220700	1169.48	0.561423	0.181036	3.10118	0.00192753	0.0075128	Single hybrid motif superfamily protein
MD16G1258900	MD16G1258900	144.161	-1.48479	0.478811	-3.10099	0.00192877	0.00751686	SET domain group 4
MD04G1069700	MD04G1069700	1413.1	0.624774	0.201493	3.10072	0.00193049	0.00752275	KNOTTED-like homeobox of Arabidopsis thaliana 7
MD10G1156600	MD10G1156600	666.255	-1.04717	0.337722	-3.10069	0.00193072	0.00752287	O-Glycosyl hydrolases family 17 protein
MD02G1268500	MD02G1268500	113.003	-0.68665	0.221464	-3.1005	0.00193194	0.00752685	ubiquitin-specific protease 12
MD02G1201000	MD02G1201000	9.13493	-2.09641	0.676174	-3.1004	0.00193258	0.00752772	growth-regulating factor 9
MD15G1129100	MD15G1129100	64.8669	-0.5951	0.191942	-3.10041	0.0019325	0.00752772	TOPLESS-related 1
MD03G1191400	MD03G1191400	167.688	1.03742	0.334622	3.10027	0.00193346	0.00753038	MBOAT (membrane bound O-acyl transferase) family protein
MD10G1299400	MD10G1299400	208.171	-2.10986	0.680555	-3.10021	0.00193384	0.00753105	Polyphenol oxidase
MD09G1225700	MD09G1225700	518.301	0.497559	0.160503	3.1	0.00193519	0.00753524	magnesium transporter 2
MD05G1289300	MD05G1289300	134064	0.709715	0.228942	3.09998	0.00193532	0.00753524	light-harvesting chlorophyll-protein complex II subunit B1
MD13G1064800	MD13G1064800	9.61723	-1.56848	0.50599	-3.09981	0.00193642	0.00753873	soluble N-ethylmaleimide-sensitive factor adaptor protein 30
MD09G1288200	MD09G1288200	1501.45	-0.30775	0.0992895	-3.09952	0.00193831	0.0075453	clathrin adaptor complexes medium subunit family protein
MD04G1149800	MD04G1149800	28.657	-0.757831	0.244503	-3.09948	0.00193861	0.00754565	alpha 1
MD16G1028400	MD16G1028400	2.49414	3.66506	1.18253	3.09933	0.00193958	0.00754865	Chaperone DnaJ-domain superfamily protein
MD13G1027300	MD13G1027300	6309.1	0.576796	0.186122	3.09902	0.00194164	0.00755586	ABC-2 type transporter family protein
MD10G1147300	MD10G1147300	2861.5	0.582289	0.187897	3.09898	0.00194191	0.00755613	S-methyl-5-thioribose kinase
MD09G1020000	MD09G1020000	107.148	0.975516	0.314819	3.09866	0.00194399	0.00756341	Ku70-binding family protein
MD07G1253200	MD07G1253200	436.665	-0.367858	0.118723	-3.09846	0.00194528	0.00756764	PLAC8 family protein
MD07G1212900	MD07G1212900	376.616	0.331172	0.106885	3.0984	0.00194571	0.00756853	ARM repeat superfamily protein
MD05G1082300	MD05G1082300	1014.09	-0.603648	0.194834	-3.09826	0.0019466	0.0075712	3-methylcrotonyl-CoA carboxylase
MD01G1163300	MD01G1163300	41.7417	-1.20758	0.389773	-3.09816	0.00194726	0.00757296	HMG-box (high mobility group) DNA-binding family protein
MD05G1054000	MD05G1054000	145.444	0.641731	0.207152	3.09788	0.00194911	0.00757934	recovery protein 3
MD04G1209400	MD04G1209400	5751.98	0.655302	0.211537	3.09781	0.00194955	0.00758025	thylakoid lumen 18.3 kDa protein
MD02G1104100	MD02G1104100	900.319	0.916875	0.295979	3.09778	0.00194978	0.00758037	O-acyltransferase (WSD1-like) family protein
MD06G1233300	MD06G1233300	5721.18	0.980459	0.316545	3.09738	0.00195241	0.00758978	Protein of unknown function (DUF760)
MD17G1214300	MD17G1214300	141.382	0.353427	0.114119	3.09699	0.00195495	0.00759887	Protein of unknown function
MD07G1263800	MD07G1263800	6.18384	1.92616	0.622025	3.09659	0.0019576	0.00760835	MATE efflux family protein
MD10G1044400	MD10G1044400	153.014	-0.519292	0.167714	-3.0963	0.00195951	0.00761499	Protein of unknown function
MD10G1078200	MD10G1078200	1310.76	-0.298833	0.0965203	-3.09607	0.00196106	0.0076202	Phosphatidylinositol 3 -and 4-kinase family protein
MD15G1195500	MD15G1195500	6556.37	-0.586287	0.189376	-3.0959	0.0019622	0.00762383	NADP-malic enzyme 3
MD17G1218100	MD17G1218100	2.51294	3.09434	0.999524	3.09581	0.00196275	0.00762435	Plant protein of unknown function (DUF247)
MD09G1025900	MD09G1025900	396.418	1.23713	0.399611	3.09582	0.00196267	0.00762435	Sucrase/ferredoxin-like family protein
MD16G1162800	MD16G1162800	265.314	-1.07116	0.346026	-3.09561	0.00196407	0.00762869	ethylene-responsive element binding protein
MD16G1162300	MD16G1162300	326.033	0.461852	0.1492	3.09552	0.0019647	0.00762881	Protein of unknown function
MD09G1190500	MD09G1190500	895.907	0.425218	0.137364	3.09555	0.00196448	0.00762881	Protein of unknown function
MD06G1089000	MD06G1089000	13.9955	-1.93275	0.62437	-3.09551	0.00196472	0.00762881	Nuclear transport factor 2 (NTF2) family protein
MD13G1004100	MD13G1004100	866.359	-0.861588	0.278345	-3.09539	0.00196553	0.00763118	hydroxymethylbilane synthase
MD10G1221600	MD10G1221600	4.18783	-1.73744	0.561312	-3.09532	0.00196599	0.00763216	disease resistance family protein / LRR family protein
MD17G1136300	MD17G1136300	61.7175	0.796646	0.257374	3.09528	0.00196627	0.00763242	Cytochrome b561/ferric reductase transmembrane protein family
MD05G1282100	MD05G1282100	1.00121	-3.56376	1.15144	-3.09504	0.00196786	0.0076378	jasmonate-zim-domain protein 8
MD15G1230000	MD15G1230000	263.233	1.31363	0.424459	3.09483	0.00196924	0.00764237	Transmembrane amino acid transporter family protein
MD07G1019500	MD07G1019500	364.209	0.412378	0.133258	3.09458	0.00197095	0.00764578	MD07G1019500
MD15G1391200	MD15G1391200	15.2715	1.68177	0.543452	3.0946	0.00197078	0.00764578	phosphoenolpyruvate carboxykinase 1
MD17G1117200	MD17G1117200	609.95	0.598653	0.193449	3.09463	0.00197057	0.00764578	nuclear factor Y
MD01G1160100	MD01G1160100	51.4021	1.03398	0.334123	3.0946	0.00197076	0.00764578	cation/hydrogen exchanger 15
MD07G1141400	MD07G1141400	1985.16	1.09822	0.354927	3.09423	0.00197326	0.00765394	K+ efflux antiporter 2
MD04G1213900	MD04G1213900	15.6092	-1.00774	0.325696	-3.09411	0.00197405	0.00765622	MD04G1213900
MD15G1410700	MD15G1410700	76.2616	0.780161	0.252181	3.09365	0.00197708	0.00766714	nucleotide binding
MD05G1173000	MD05G1173000	48.1065	-1.6385	0.52965	-3.09356	0.00197769	0.00766806	ubiquitin-associated (UBA)/TS-N domain-containing protein
MD08G1169300	MD08G1169300	191.81	-1.63112	0.527265	-3.09356	0.00197773	0.00766806	Pathogenesis-related thaumatin superfamily protein
MD03G1250300	MD03G1250300	1339.49	-0.656879	0.212342	-3.0935	0.00197811	0.00766873	trehalose-6-phosphate synthase
MD02G1198700	MD02G1198700	553.227	-0.668778	0.216201	-3.09332	0.00197934	0.00767188	Protein kinase superfamily protein
MD17G1235500	MD17G1235500	3.23482	-3.28748	1.06277	-3.09333	0.00197926	0.00767188	Zinc finger C-x8-C-x5-C-x3-H type family protein
MD06G1035100	MD06G1035100	1424.26	-1.31179	0.424079	-3.09327	0.00197962	0.00767217	MD06G1035100
MD00G1200000	MD00G1200000	9.11752	-2.68547	0.868309	-3.09276	0.00198303	0.00768459	ROP-interactive CRIB motif-containing protein 6
MD02G1071400	MD02G1071400	65.0893	-0.736738	0.238224	-3.09262	0.00198395	0.00768734	NB-ARC domain-containing disease resistance protein
MD15G1436000	MD15G1436000	163.001	-0.352822	0.114099	-3.09224	0.0019865	0.00769641	autophagy protein Apg5 family
MD00G1156800	MD00G1156800	92.0801	-0.752752	0.243438	-3.09218	0.00198696	0.00769657	RAB GTPase homolog G3B
MD04G1193500	MD04G1193500	76.3504	0.573391	0.185432	3.09219	0.00198685	0.00769657	Peptide chain release factor 2
MD02G1198500	MD02G1198500	653.301	-1.17358	0.379543	-3.09209	0.00198752	0.00769793	alpha/beta-Hydrolases superfamily protein
MD12G1171200	MD12G1171200	496.078	-0.672194	0.217433	-3.09151	0.00199143	0.0077123	SAC domain-containing protein 8
MD04G1228700	MD04G1228700	2471.03	0.711753	0.230238	3.09138	0.00199227	0.00771474	MD04G1228700
MD15G1204100	MD15G1204100	397.544	-0.495025	0.160156	-3.0909	0.00199549	0.00772639	N-MYC downregulated-like 1
MD15G1259700	MD15G1259700	816.718	0.594622	0.19239	3.09071	0.00199681	0.00773067	ARM repeat superfamily protein
MD10G1163400	MD10G1163400	310.853	0.439437	0.142185	3.0906	0.00199754	0.00773269	Pentatricopeptide repeat (PPR) superfamily protein
MD12G1102600	MD12G1102600	225.551	0.429532	0.139005	3.09004	0.0020013	0.00774646	P-loop containing nucleoside triphosphate hydrolases superfamily protein
MD12G1212300	MD12G1212300	1803.56	0.540669	0.17498	3.08989	0.00200232	0.00774959	SERINE-ARGININE PROTEIN 30
MD07G1124500	MD07G1124500	171.052	-0.52233	0.169053	-3.08975	0.00200326	0.00775242	D-isomer specific 2-hydroxyacid dehydrogenase family protein
MD14G1016100	MD14G1016100	894.765	0.224468	0.0726508	3.08968	0.00200374	0.00775347	ENTH/VHS family protein
MD02G1200600	MD02G1200600	373.734	0.824804	0.266962	3.08959	0.00200435	0.007755	cytochrome P450
MD16G1071900	MD16G1071900	322.889	1.50232	0.486262	3.08952	0.00200477	0.00775583	RING/U-box superfamily protein
MD15G1205900	MD15G1205900	652.58	0.46671	0.151068	3.0894	0.00200561	0.00775746	atypical CYS HIS rich thioredoxin 2
MD16G1181700	MD16G1181700	1708.08	0.360544	0.116703	3.08941	0.00200555	0.00775746	BTB-POZ and MATH domain 2
MD11G1231800	MD11G1231800	353.877	0.518459	0.167831	3.08917	0.00200718	0.00776269	MD11G1231800
MD00G1028700	MD00G1028700	1098	-0.546804	0.177019	-3.08896	0.0020086	0.00776739	Armadillo/beta-catenin-like repeat
MD09G1091700	MD09G1091700	281.298	0.758073	0.245419	3.08889	0.00200904	0.00776747	Pentatricopeptide repeat (PPR) superfamily protein
MD04G1210900	MD04G1210900	172.831	-1.44167	0.466724	-3.08892	0.00200885	0.00776747	receptor like protein 19
MD06G1023600	MD06G1023600	5903.09	0.6469	0.20944	3.08871	0.00201024	0.0077713	membrane protein
MD07G1303200	MD07G1303200	1058.05	-0.508835	0.164747	-3.08858	0.00201116	0.00777404	Protein of unknown function
MD07G1192300	MD07G1192300	99.5064	0.920096	0.297928	3.08831	0.00201295	0.00778014	2-oxoglutarate dehydrogenase
MD09G1261900	MD09G1261900	344.495	0.609207	0.197283	3.08799	0.00201513	0.00778776	ARM repeat superfamily protein
MD05G1315800	MD05G1315800	44.0863	0.572996	0.185581	3.08757	0.00201798	0.00779795	MD05G1315800
MD10G1193000	MD10G1193000	329.255	-0.529482	0.171497	-3.08741	0.0020191	0.00780145	AUX/IAA transcriptional regulator family protein
MD01G1128000	MD01G1128000	42.8767	-0.631984	0.204731	-3.0869	0.00202258	0.00781389	heat shock protein 70
MD10G1323300	MD10G1323300	92.5954	-1.02579	0.332307	-3.08687	0.00202274	0.00781389	endonuclease/exonuclease/phosphatase family protein
MD04G1245800	MD04G1245800	339.68	0.335111	0.108566	3.0867	0.00202392	0.00781764	Nucleotide excision repair
MD15G1346400	MD15G1346400	341.223	1.09023	0.353212	3.0866	0.00202457	0.00781932	response regulator 9
MD06G1174700	MD06G1174700	434.575	0.8846	0.286613	3.08639	0.002026	0.00782404	MD06G1174700
MD14G1162700	MD14G1162700	2.99657	-2.35095	0.761891	-3.08568	0.00203086	0.00784197	lysine histidine transporter 1
MD15G1142900	MD15G1142900	885.584	0.663528	0.215037	3.08565	0.00203107	0.00784198	uridine-ribohydrolase 2
MD13G1231400	MD13G1231400	777.735	1.44561	0.468513	3.08553	0.00203187	0.00784426	Tetratricopeptide repeat (TPR)-like superfamily protein
MD03G1106500	MD03G1106500	311.112	-2.59112	0.839897	-3.08505	0.0020352	0.00785628	laccase 17
MD15G1277400	MD15G1277400	16.5085	-1.83442	0.594664	-3.08479	0.00203694	0.00786164	Disease resistance protein (CC-NBS-LRR class) family
MD15G1093100	MD15G1093100	844.462	0.433514	0.140533	3.08478	0.00203701	0.00786164	Regulator of chromosome condensation (RCC1) family protein
MD08G1020500	MD08G1020500	206.407	-0.58939	0.191075	-3.0846	0.00203824	0.00786554	MD08G1020500
MD01G1201500	MD01G1201500	7.22271	-1.47808	0.479237	-3.08423	0.0020408	0.00787462	Arabidopsis thaliana protein of unknown function (DUF821)
MD12G1062600	MD12G1062600	430.137	0.795906	0.258075	3.08401	0.00204232	0.00787884	basic helix-loop-helix (bHLH) DNA-binding superfamily protein
MD04G1118900	MD04G1118900	266.089	0.741266	0.240357	3.08402	0.00204223	0.00787884	MD04G1118900
MD01G1196200	MD01G1196200	3.25473	-2.32739	0.754843	-3.08327	0.00204739	0.00789755	MD01G1196200
MD13G1070600	MD13G1070600	637.546	-1.09946	0.356646	-3.08279	0.00205072	0.00790959	cycling DOF factor 2
MD10G1046700	MD10G1046700	882.192	-0.393779	0.127746	-3.08253	0.00205252	0.00791568	C2H2 and C2HC zinc fingers superfamily protein
MD05G1345400	MD05G1345400	357.06	-0.935494	0.303488	-3.08248	0.00205287	0.00791622	Ubiquitin-like superfamily protein
MD08G1134200	MD08G1134200	43.6214	-2.22901	0.723225	-3.08203	0.00205591	0.00792713	selenium binding
MD07G1073800	MD07G1073800	1.79105	3.66551	1.18943	3.08174	0.00205797	0.00793422	OPC-8:0 CoA ligase1
MD07G1303300	MD07G1303300	112.559	-0.761679	0.247172	-3.08157	0.00205911	0.0079378	Pathogenesis-related thaumatin superfamily protein
MD05G1065300	MD05G1065300	23.6223	-2.00671	0.651208	-3.08152	0.00205948	0.00793841	3-ketoacyl-CoA synthase 4
MD11G1143500	MD11G1143500	1633.93	-1.5286	0.496067	-3.08144	0.00205999	0.00793953	Histone superfamily protein
MD06G1132000	MD06G1132000	131.395	0.530874	0.172291	3.08126	0.00206125	0.00794358	Protein of unknown function
MD16G1137700	MD16G1137700	1380.73	-0.578392	0.187715	-3.08122	0.00206152	0.0079438	squamosa promoter binding protein-like 1
MD11G1297500	MD11G1297500	106.138	-0.588912	0.191131	-3.08119	0.00206177	0.0079439	BRCT domain-containing DNA repair protein
MD04G1184000	MD04G1184000	4.15873	-1.9872	0.644978	-3.08104	0.00206282	0.00794713	germin-like protein subfamily 2 member 2 precursor
MD14G1062900	MD14G1062900	5.19878	-2.09287	0.679329	-3.08079	0.00206449	0.00795274	Protein of unknown function
MD08G1032100	MD08G1032100	815.772	1.64664	0.534543	3.08047	0.00206673	0.00796055	Sec14p-like phosphatidylinositol transfer family protein
MD17G1020500	MD17G1020500	166.29	1.38282	0.448968	3.07999	0.0020701	0.0079727	NAD-dependent glycerol-3-phosphate dehydrogenase family protein
MD12G1106200	MD12G1106200	561.968	1.16501	0.37827	3.07984	0.00207111	0.00797576	transducin family protein / WD-40 repeat family protein
MD05G1124700	MD05G1124700	3226.37	0.314118	0.101997	3.07967	0.0020723	0.00797949	ATPase
MD02G1303600	MD02G1303600	113.854	1.3122	0.426127	3.07936	0.00207443	0.00798688	NAD(P)-binding Rossmann-fold superfamily protein
MD03G1271100	MD03G1271100	800.129	-0.761562	0.247332	-3.07911	0.00207622	0.00799211	oxidoreductase
MD04G1081200	MD04G1081200	76.0622	-1.57937	0.512927	-3.07913	0.00207604	0.00799211	Plant invertase/pectin methylesterase inhibitor superfamily protein
MD02G1294200	MD02G1294200	58.2758	-0.512508	0.166453	-3.079	0.002077	0.00799426	MD02G1294200
MD15G1373400	MD15G1373400	2811.6	-0.59688	0.193858	-3.07895	0.00207734	0.00799476	general regulatory factor 2
MD15G1243600	MD15G1243600	220.737	-0.55149	0.179132	-3.07868	0.00207919	0.00800104	Senescence/dehydration-associated protein-related
MD03G1224900	MD03G1224900	272.223	1.08774	0.353326	3.07856	0.00208002	0.00800339	cytochrome P450
MD06G1009800	MD06G1009800	266.505	1.11302	0.361584	3.07817	0.00208276	0.00801226	Domain of unknown function (DUF23)
MD11G1137200	MD11G1137200	167.236	0.78341	0.254503	3.0782	0.00208258	0.00801226	MD11G1137200
MD15G1238300	MD15G1238300	6.21844	-1.46376	0.475597	-3.07772	0.00208589	0.00802349	Protein of unknown function
MD03G1148700	MD03G1148700	1079.4	0.587851	0.191028	3.07729	0.0020889	0.00803421	lycopene cyclase
MD15G1105100	MD15G1105100	269.818	0.483567	0.157146	3.07718	0.00208972	0.00803653	Protein of unknown function
MD16G1117400	MD16G1117400	96.9309	-0.981849	0.319089	-3.07704	0.00209067	0.00803851	glucosidase 1
MD03G1236100	MD03G1236100	2303.7	-0.485542	0.157795	-3.07705	0.00209062	0.00803851	Protein of unknown function
MD07G1185500	MD07G1185500	2.64161	-3.23158	1.05027	-3.0769	0.00209164	0.00804114	MD07G1185500
MD08G1024000	MD08G1024000	264.654	0.542429	0.176292	3.07688	0.00209179	0.00804114	Tetrapyrrole (Corrin/Porphyrin) Methylases
MD01G1177600	MD01G1177600	253.549	0.410305	0.133356	3.07675	0.00209269	0.00804377	ubiquinol-cytochrome C chaperone family protein
MD15G1429100	MD15G1429100	19.6543	-1.47177	0.478383	-3.07655	0.00209408	0.00804828	nuclear RNA polymerase A2
MD10G1255500	MD10G1255500	1124.1	0.554784	0.18035	3.07615	0.00209694	0.00805843	multidrug resistance-associated protein 2
MD06G1057800	MD06G1057800	1.49479	-3.53492	1.14916	-3.07609	0.00209731	0.00805903	MD06G1057800
MD00G1062300	MD00G1062300	56.5717	-1.44875	0.471023	-3.07576	0.00209969	0.00806732	DNAJ heat shock N-terminal domain-containing protein
MD16G1039100	MD16G1039100	623.266	-0.674938	0.219442	-3.0757	0.00210009	0.00806802	Protein phosphatase 2C family protein
MD10G1158100	MD10G1158100	90.1089	-2.12549	0.691186	-3.07513	0.0021041	0.00808258	cytochrome P450
MD11G1161000	MD11G1161000	535.567	0.414658	0.134847	3.07503	0.00210484	0.00808458	xanthine dehydrogenase 1
MD02G1102900	MD02G1102900	388.951	0.344424	0.112031	3.07436	0.00210951	0.0081017	RING/FYVE/PHD-type zinc finger family protein
MD16G1049600	MD16G1049600	603.058	-0.244702	0.079603	-3.07403	0.00211187	0.00810906	Protein of unknown function
MD14G1050500	MD14G1050500	350.388	0.479562	0.156003	3.07406	0.00211169	0.00810906	SC35-like splicing factor 33
MD07G1077500	MD07G1077500	4.10378	1.76214	0.5733	3.07369	0.00211432	0.00811765	non-specific phospholipase C3
MD09G1211000	MD09G1211000	18.8648	-1.2399	0.403399	-3.07364	0.00211467	0.00811814	Peroxidase superfamily protein
MD02G1256900	MD02G1256900	670.391	-0.366282	0.119183	-3.07328	0.00211723	0.00812711	Protein of unknown function
MD01G1213700	MD01G1213700	4.72848	-1.61979	0.527068	-3.07321	0.00211773	0.00812817	Ribosomal protein S5 family protein
MD15G1202300	MD15G1202300	739.878	-0.257643	0.0838414	-3.07299	0.00211929	0.00813332	Insulinase (Peptidase family M16) protein
MD15G1095200	MD15G1095200	851.046	-1.18931	0.387135	-3.07207	0.00212583	0.0081576	Phosphorylase superfamily protein
MD09G1000800	MD09G1000800	67287.8	0.669707	0.218003	3.07201	0.00212625	0.00815837	glyceraldehyde 3-phosphate dehydrogenase A subunit 2
MD10G1197700	MD10G1197700	454.813	0.391338	0.127396	3.07182	0.00212757	0.00816258	heat shock factor 3
MD07G1203100	MD07G1203100	1421.71	-0.868601	0.28278	-3.07166	0.00212875	0.00816625	Tetratricopeptide repeat (TPR)-like superfamily protein
MD05G1069200	MD05G1069200	45.6021	-0.762433	0.248269	-3.071	0.00213346	0.00818346	MD05G1069200
MD15G1127900	MD15G1127900	322.176	1.12621	0.366731	3.07094	0.00213385	0.00818413	sucrose phosphate synthase 1F
MD00G1035400	MD00G1035400	316.95	-0.387201	0.126088	-3.07087	0.00213433	0.00818511	LAG1 homologue 2
MD06G1107200	MD06G1107200	101.912	0.421649	0.137307	3.07084	0.00213456	0.00818514	Protein of unknown function
MD14G1065400	MD14G1065400	23.8679	-0.945378	0.307878	-3.07063	0.0021361	0.00819018	Tetratricopeptide repeat (TPR)-like superfamily protein
MD16G1254200	MD16G1254200	77.9542	0.918864	0.299249	3.07056	0.00213656	0.00819112	H(+)-ATPase 1
MD02G1004000	MD02G1004000	941.989	0.375987	0.122451	3.0705	0.00213702	0.00819202	MAP kinase 6
MD16G1189200	MD16G1189200	438.541	0.357246	0.116354	3.07034	0.00213812	0.00819539	Cyclin family protein
MD15G1132300	MD15G1132300	24.1402	-3.51545	1.14512	-3.06994	0.00214103	0.00820568	Chalcone and stilbene synthase family protein
MD04G1102200	MD04G1102200	8012.76	0.629524	0.205069	3.06981	0.00214192	0.00820823	PLAC8 family protein
MD15G1224500	MD15G1224500	100.646	-0.902275	0.293936	-3.06963	0.00214325	0.00821164	RAS associated with diabetes protein 51
MD01G1224600	MD01G1224600	389.08	0.338093	0.110141	3.06964	0.00214316	0.00821164	3'-5'-exoribonuclease family protein
MD05G1160100	MD05G1160100	308.381	-0.366219	0.119309	-3.06951	0.00214412	0.00821412	MD05G1160100
MD07G1296600	MD07G1296600	348.627	-0.6264	0.204081	-3.06936	0.00214515	0.00821723	Ypt/Rab-GAP domain of gyp1p superfamily protein
MD04G1246700	MD04G1246700	16.621	1.27446	0.41524	3.06921	0.00214626	0.00822063	Uncharacterised conserved protein ycf60
MD16G1191800	MD16G1191800	53.5784	1.04718	0.341194	3.06916	0.00214659	0.00822105	3'-5'-exoribonuclease family protein
MD13G1035300	MD13G1035300	336.844	-0.643478	0.209666	-3.06907	0.00214725	0.00822272	Leucine-rich repeat protein kinase family protein
MD03G1238700	MD03G1238700	2521.02	-0.900534	0.293432	-3.06898	0.00214793	0.0082238	sodium/calcium exchanger family protein / calcium-binding EF hand family protein
MD02G1086600	MD02G1086600	39.5641	-1.01917	0.332093	-3.06894	0.0021482	0.0082238	Protein of unknown function
MD11G1036000	MD11G1036000	7.39119	1.66263	0.541755	3.06896	0.00214803	0.0082238	MD11G1036000
MD00G1047900	MD00G1047900	134.716	0.60146	0.195999	3.06869	0.00214998	0.00822976	Clathrin light chain protein
MD04G1057200	MD04G1057200	1980.67	-0.323438	0.105401	-3.06864	0.00215036	0.00823036	pleckstrin homology (PH) domain-containing protein
MD03G1129600	MD03G1129600	638.611	0.97148	0.316591	3.06856	0.00215094	0.00823135	serine carboxypeptidase-like 51
MD09G1240300	MD09G1240300	404.91	0.781174	0.254575	3.06854	0.00215107	0.00823135	Protein of unknown function DUF455
MD01G1225500	MD01G1225500	3762.99	0.511286	0.166628	3.06842	0.00215192	0.00823376	Rhodanese/Cell cycle control phosphatase superfamily protein
MD11G1267500	MD11G1267500	482.604	-1.07257	0.349565	-3.06829	0.00215285	0.00823646	Leucine-rich repeat transmembrane protein kinase
MD07G1263700	MD07G1263700	7.54156	1.71325	0.558398	3.06815	0.00215388	0.00823957	MATE efflux family protein
MD04G1215600	MD04G1215600	46.9863	2.92197	0.952446	3.06786	0.00215595	0.00824662	nicotianamine synthase 4
MD03G1108000	MD03G1108000	1691.1	-0.219902	0.0716834	-3.06768	0.00215725	0.00824996	RNA binding (RRM/RBD/RNP motifs) family protein
MD10G1180100	MD10G1180100	1.49053	-3.10204	1.0112	-3.06768	0.00215727	0.00824996	ROP-interactive CRIB motif-containing protein 7
MD04G1153300	MD04G1153300	6980.44	1.15535	0.376631	3.0676	0.00215787	0.00825141	Aldolase-type TIM barrel family protein
MD10G1273300	MD10G1273300	55.0395	-1.13385	0.369633	-3.06749	0.00215864	0.00825352	Leucine-rich repeat transmembrane protein kinase
MD17G1273600	MD17G1273600	348.804	0.564119	0.183921	3.06718	0.00216091	0.00826132	MD17G1273600
MD17G1009100	MD17G1009100	71.4513	0.643162	0.209714	3.06685	0.0021633	0.00826962	Protein of unknown function
MD13G1265000	MD13G1265000	636.634	0.724737	0.236343	3.06646	0.00216611	0.0082795	xylose isomerase family protein
MD07G1112300	MD07G1112300	642.487	-0.391039	0.127545	-3.0659	0.00217015	0.00829409	Disease resistance protein (TIR-NBS-LRR class) family
MD01G1046700	MD01G1046700	1118.7	1.08459	0.353769	3.06581	0.00217082	0.0082958	Zinc-binding dehydrogenase family protein
MD12G1186600	MD12G1186600	83.5176	-1.09009	0.355617	-3.06536	0.00217407	0.00830735	Tetratricopeptide repeat (TPR)-like superfamily protein
MD17G1211800	MD17G1211800	42.0593	0.579005	0.18892	3.06482	0.00217803	0.00832104	MD17G1211800
MD12G1087400	MD12G1087400	518.129	-0.590561	0.192691	-3.06481	0.0021781	0.00832104	Patatin-like phospholipase family protein
MD07G1175100	MD07G1175100	356.683	0.86101	0.280972	3.06439	0.00218111	0.00833167	PATATIN-like protein 6
MD06G1183700	MD06G1183700	6.11538	-2.61843	0.854494	-3.06431	0.00218175	0.00833325	Protein of unknown function
MD07G1209300	MD07G1209300	5.06855	-3.31836	1.083	-3.06404	0.00218371	0.00833962	UDP-glucosyl transferase 76C1
MD11G1316300	MD11G1316300	80.0982	0.65874	0.214992	3.06401	0.00218388	0.00833962	transcription coactivators
MD08G1018700	MD08G1018700	23.3168	-0.824714	0.269164	-3.06399	0.00218409	0.00833962	Disease resistance protein (TIR-NBS-LRR class) family
MD11G1264600	MD11G1264600	162.03	-0.678257	0.221385	-3.0637	0.00218615	0.00834662	anaphase promoting complex 6
MD05G1186600	MD05G1186600	1161.11	0.584389	0.190758	3.06351	0.00218756	0.00835113	RPM1 interacting protein 13
MD17G1033100	MD17G1033100	1340.93	0.566881	0.185052	3.06337	0.00218861	0.00835429	Adenine nucleotide alpha hydrolases-like superfamily protein
MD04G1073000	MD04G1073000	227.686	0.384844	0.12563	3.06332	0.00218896	0.00835476	nudix hydrolase homolog 14
MD07G1048900	MD07G1048900	231.079	-0.710071	0.231809	-3.06317	0.00219006	0.00835771	sequence-specific DNA binding transcription factors
MD09G1007000	MD09G1007000	612.013	0.486892	0.158951	3.06315	0.00219019	0.00835771	Protein of unknown function
MD12G1000500	MD12G1000500	647.462	-0.546016	0.178257	-3.06308	0.00219073	0.00835892	apyrase 1
MD11G1195100	MD11G1195100	7.46548	-1.64626	0.537479	-3.06293	0.00219178	0.00836207	Plant invertase/pectin methylesterase inhibitor superfamily
MD10G1285300	MD10G1285300	137.316	-0.581152	0.189741	-3.06287	0.00219222	0.00836287	Protein of unknown function
MD09G1284000	MD09G1284000	117.974	1.48251	0.484042	3.06278	0.00219291	0.00836462	Tetratricopeptide repeat (TPR)-like superfamily protein
MD01G1070000	MD01G1070000	614.506	0.645722	0.210837	3.06266	0.00219379	0.00836542	Homeodomain-like superfamily protein
MD15G1182800	MD15G1182800	6.6793	2.51579	0.821427	3.0627	0.00219349	0.00836542	MD15G1182800
MD17G1184700	MD17G1184700	29.2691	-0.782404	0.255465	-3.06266	0.00219379	0.00836542	ABC-2 and Plant PDR ABC-type transporter family protein
MD17G1033600	MD17G1033600	298.742	0.410547	0.134059	3.06242	0.00219555	0.00837038	Protein of unknown function
MD11G1031100	MD11G1031100	64.067	1.72295	0.562604	3.06245	0.00219533	0.00837038	F-box and associated interaction domains-containing protein
MD05G1203200	MD05G1203200	88.9408	-0.607265	0.198326	-3.06196	0.00219894	0.00838246	Protein of unknown function
MD13G1002100	MD13G1002100	15.5912	-1.98036	0.646789	-3.06183	0.00219987	0.00838428	Eukaryotic aspartyl protease family protein
MD02G1081800	MD02G1081800	3086.2	0.440527	0.143876	3.06185	0.00219975	0.00838428	nucleosome assembly protein 1
MD15G1295200	MD15G1295200	767.65	-0.432352	0.141211	-3.06176	0.00220042	0.0083855	Phototropic-responsive NPH3 family protein
MD15G1291300	MD15G1291300	1296.41	0.521557	0.170354	3.06161	0.0022015	0.00838875	natural resistance-associated macrophage protein 3
MD17G1182500	MD17G1182500	12.5294	-1.56522	0.51125	-3.06155	0.00220194	0.00838957	cycloartenol synthase 1
MD17G1281100	MD17G1281100	463.688	0.535021	0.174761	3.06145	0.00220266	0.00838973	Auxin efflux carrier family protein
MD10G1243800	MD10G1243800	562.398	0.901783	0.294556	3.0615	0.00220233	0.00838973	toprim domain-containing protein
MD16G1152600	MD16G1152600	878.645	-0.589835	0.192664	-3.06147	0.00220256	0.00838973	Protein phosphatase 2C family protein
MD07G1075300	MD07G1075300	642.876	0.340844	0.111338	3.06134	0.00220346	0.00839191	sequence-specific DNA binding transcription factors
MD10G1234200	MD10G1234200	15.3093	3.53224	1.154	3.06088	0.00220688	0.00840232	phloem protein 2-A10
MD15G1441500	MD15G1441500	700.98	0.364774	0.119171	3.06092	0.0022066	0.00840232	glutamine-rich protein 23
MD15G1259000	MD15G1259000	4.38655	-1.90334	0.621823	-3.0609	0.00220675	0.00840232	syntaxin of plants 112
MD15G1369600	MD15G1369600	1.20888	-3.47151	1.13423	-3.06067	0.00220842	0.00840731	MD15G1369600
MD12G1150100	MD12G1150100	44.096	-1.14277	0.373375	-3.06064	0.00220865	0.00840734	cysteine-rich RLK (RECEPTOR-like protein kinase) 8
MD10G1171900	MD10G1171900	1752.83	0.739325	0.241605	3.06006	0.00221292	0.00842242	Protein of unknown function
MD00G1018400	MD00G1018400	684.968	1.92547	0.629232	3.06004	0.00221307	0.00842242	Cysteine/Histidine-rich C1 domain family protein
MD09G1123200	MD09G1123200	328.947	-0.410994	0.134311	-3.06001	0.00221331	0.00842246	Sterile alpha motif (SAM) domain-containing protein
MD15G1079200	MD15G1079200	40.0675	-1.7976	0.587499	-3.05975	0.00221524	0.00842894	HXXXD-type acyl-transferase family protein
MD07G1128100	MD07G1128100	2955.02	0.562333	0.183813	3.05927	0.00221874	0.00844141	peroxin 11D
MD16G1211300	MD16G1211300	10.2892	-2.38181	0.778639	-3.05895	0.00222117	0.00844977	MD16G1211300
MD15G1044600	MD15G1044600	42.1925	0.730147	0.238745	3.05827	0.00222616	0.0084679	Protein kinase superfamily protein
MD15G1022500	MD15G1022500	1780.96	0.911819	0.298155	3.05821	0.00222666	0.00846889	basic leucine-zipper 44
MD02G1061400	MD02G1061400	300.776	0.422679	0.138213	3.05818	0.00222688	0.00846889	Domain of unknown function (DUF1767)
MD07G1233800	MD07G1233800	333.316	0.432361	0.141382	3.05812	0.00222733	0.00846972	RING/U-box superfamily protein
MD11G1092600	MD11G1092600	160.445	-1.95615	0.639671	-3.05806	0.00222772	0.00847033	2-oxoglutarate (2OG) and Fe(II)-dependent oxygenase superfamily protein
MD15G1076600	MD15G1076600	2009.06	1.31687	0.430646	3.05789	0.00222901	0.00847435	myb domain protein 73
MD05G1344000	MD05G1344000	2103.15	0.75287	0.246211	3.05783	0.00222947	0.00847446	ATP binding cassette protein 1
MD05G1231500	MD05G1231500	185.456	0.538419	0.176079	3.05783	0.00222949	0.00847446	receptor kinase 3
MD05G1309500	MD05G1309500	699.014	-1.12867	0.369143	-3.05754	0.00223165	0.00848178	Thioredoxin superfamily protein
MD09G1279900	MD09G1279900	110.617	-1.85655	0.607264	-3.05723	0.0022339	0.00848948	NAC domain containing protein 28
MD14G1056200	MD14G1056200	150.61	-1.08297	0.354316	-3.05651	0.00223929	0.00850907	homeobox from Arabidopsis thaliana
MD17G1031300	MD17G1031300	298.696	0.339604	0.111121	3.05615	0.00224196	0.00851833	Isocitrate/isopropylmalate dehydrogenase family protein
MD08G1142000	MD08G1142000	214.071	-0.343136	0.11228	-3.05608	0.00224252	0.00851959	Acyl-CoA N-acyltransferases (NAT) superfamily protein
MD00G1046800	MD00G1046800	24.4036	1.2885	0.421644	3.05591	0.00224381	0.00852323	MD00G1046800
MD02G1199000	MD02G1199000	139.878	-1.20606	0.394667	-3.05589	0.00224394	0.00852323	early nodulin-like protein 18
MD04G1095500	MD04G1095500	41.1297	0.784022	0.256567	3.05582	0.00224444	0.00852427	MD04G1095500
MD05G1102600	MD05G1102600	168.985	0.462617	0.151401	3.05557	0.00224636	0.00853068	MD05G1102600
MD01G1053600	MD01G1053600	37.7644	-0.545382	0.178493	-3.05549	0.00224692	0.00853193	N-terminal nucleophile aminohydrolases (Ntn hydrolases) superfamily protein
MD17G1051600	MD17G1051600	36.3743	1.07051	0.350362	3.05544	0.00224731	0.00853253	NAC domain containing protein 100
MD17G1213500	MD17G1213500	3071.63	0.403642	0.132111	3.05533	0.00224812	0.00853436	Molecular chaperone Hsp40/DnaJ family protein
MD08G1178500	MD08G1178500	1132.65	1.04202	0.341051	3.05531	0.00224825	0.00853436	Protein of unknown function (DUF581)
MD03G1005100	MD03G1005100	25.6938	-0.619355	0.202721	-3.05521	0.00224905	0.0085365	UDP-Glycosyltransferase superfamily protein
MD03G1274100	MD03G1274100	1013.49	0.44871	0.146886	3.05483	0.0022519	0.00854596	BRI1 suppressor 1 (BSU1)-like 1
MD07G1077100	MD07G1077100	824.789	-0.290594	0.0951267	-3.05481	0.002252	0.00854596	oxoprolinase 1
MD17G1156400	MD17G1156400	343.689	1.22575	0.401271	3.05466	0.00225319	0.00854959	Homeodomain-like transcriptional regulator
MD08G1042700	MD08G1042700	137.582	0.4596	0.150463	3.05456	0.0022539	0.00855141	NB-ARC domain-containing disease resistance protein
MD07G1148800	MD07G1148800	1574.26	0.268723	0.0879798	3.05437	0.00225536	0.00855562	Ubiquitin-like superfamily protein
MD01G1066200	MD01G1066200	158.561	0.536127	0.175529	3.05435	0.00225547	0.00855562	MD01G1066200
MD02G1105500	MD02G1105500	177.423	-1.75955	0.576087	-3.05432	0.00225574	0.00855574	O-Glycosyl hydrolases family 17 protein
MD09G1006500	MD09G1006500	473.409	1.86463	0.610501	3.05426	0.00225616	0.00855648	senescence-related gene 3
MD05G1358000	MD05G1358000	665.694	0.446111	0.146098	3.0535	0.00226187	0.00857676	Protein of unknown function
MD09G1205200	MD09G1205200	21.3649	-1.72655	0.565435	-3.05349	0.00226197	0.00857676	Protein of unknown function
MD05G1312700	MD05G1312700	793.662	0.807443	0.26445	3.0533	0.00226342	0.00858137	phosphate 2
MD14G1222800	MD14G1222800	794.139	1.20897	0.396035	3.05269	0.00226798	0.0085977	cytochrome P450
MD04G1200100	MD04G1200100	242.595	0.444599	0.145643	3.05266	0.0022682	0.0085977	Nucleic acid-binding
MD16G1056100	MD16G1056100	337.48	0.828617	0.271453	3.05252	0.00226928	0.00860093	sulfotransferase 2A
MD01G1150800	MD01G1150800	11.9761	-1.29461	0.424167	-3.05213	0.00227227	0.00861138	Leucine-rich repeat protein kinase family protein
MD06G1119900	MD06G1119900	242.651	-1.10816	0.363099	-3.05195	0.00227357	0.00861542	Basic helix-loop-helix (bHLH) DNA-binding family protein
MD03G1243000	MD03G1243000	460.579	-0.34102	0.111742	-3.05185	0.00227433	0.00861741	MD03G1243000
MD02G1131900	MD02G1131900	308.299	0.346513	0.113548	3.05169	0.00227559	0.00862068	endonuclease/exonuclease/phosphatase family protein
MD14G1159400	MD14G1159400	22.7273	-0.871583	0.285608	-3.05168	0.00227566	0.00862068	beta glucosidase 13
MD11G1251100	MD11G1251100	4.32897	-2.31827	0.759746	-3.05137	0.002278	0.00862866	Transcriptional factor B3 family protein
MD15G1382300	MD15G1382300	487.112	-1.24843	0.409169	-3.05114	0.00227974	0.00863438	Protein of unknown function
MD05G1253100	MD05G1253100	415.911	0.518165	0.16983	3.05108	0.0022802	0.00863524	myo-inositol monophosphatase like 1
MD13G1045500	MD13G1045500	224.774	0.721394	0.236453	3.05089	0.00228163	0.00863978	Endosomal targeting BRO1-like domain-containing protein
MD08G1187900	MD08G1187900	732.224	0.552572	0.181129	3.0507	0.00228306	0.0086443	Seryl-tRNA synthetase
MD11G1022300	MD11G1022300	11.26	3.13265	1.02696	3.0504	0.00228536	0.00865212	2-oxoglutarate (2OG) and Fe(II)-dependent oxygenase superfamily protein
MD05G1336500	MD05G1336500	367.456	0.52957	0.173621	3.05016	0.00228723	0.00865831	MD05G1336500
MD11G1123700	MD11G1123700	321.864	0.48762	0.15987	3.05011	0.0022876	0.00865884	splicing endonuclease 1
MD02G1035900	MD02G1035900	6.5406	-1.72747	0.566384	-3.05	0.00228838	0.00866091	MD02G1035900
MD03G1244000	MD03G1244000	53.0818	1.27625	0.418468	3.04982	0.00228981	0.00866543	Leucine-rich receptor-like protein kinase family protein
MD15G1005500	MD15G1005500	677.521	0.678578	0.222502	3.04977	0.0022902	0.00866601	F-box family protein with a domain of unknown function (DUF295)
MD06G1203500	MD06G1203500	163.383	0.418495	0.13723	3.04959	0.00229154	0.00866887	Pentatricopeptide repeat (PPR) superfamily protein
MD08G1051800	MD08G1051800	746.668	0.245209	0.0804075	3.04958	0.00229164	0.00866887	dynamin-related protein 3A
MD13G1118900	MD13G1118900	48.0349	0.764676	0.250748	3.04957	0.00229166	0.00866887	Protein of unknown function
MD15G1014500	MD15G1014500	229.328	-0.702374	0.230342	-3.04926	0.00229407	0.00867709	S-adenosyl-L-methionine-dependent methyltransferases superfamily protein
MD01G1212800	MD01G1212800	661.866	-0.915915	0.300391	-3.04907	0.0022955	0.00868162	plastidic pyruvate kinase beta subunit 1
MD09G1202500	MD09G1202500	1092.33	0.670431	0.219885	3.04901	0.002296	0.00868261	protein kinase family protein / peptidoglycan-binding LysM domain-containing protein
MD17G1196600	MD17G1196600	2458.49	-0.594635	0.195034	-3.04887	0.00229703	0.00868564	Coatomer
MD09G1237400	MD09G1237400	32.3462	-0.661674	0.217067	-3.04824	0.00230182	0.00870287	MD09G1237400
MD04G1150800	MD04G1150800	315.463	0.306789	0.100646	3.0482	0.00230216	0.00870325	Protein kinase superfamily protein
MD14G1166200	MD14G1166200	385.095	0.376102	0.123388	3.04812	0.00230278	0.00870469	CD2-binding protein-related
MD16G1155400	MD16G1155400	2735.17	0.603645	0.19805	3.04795	0.00230411	0.00870884	ubiquitin-conjugating enzyme 32
MD13G1127100	MD13G1127100	174.91	-2.0198	0.662802	-3.04737	0.00230852	0.00872373	jasmonate-zim-domain protein 10
MD05G1022000	MD05G1022000	173.813	0.624069	0.204788	3.0474	0.00230834	0.00872373	MD05G1022000
MD06G1223800	MD06G1223800	10.3528	1.37853	0.452376	3.04732	0.00230892	0.00872433	S-adenosyl-L-methionine-dependent methyltransferases superfamily protein
MD08G1065200	MD08G1065200	95.3033	1.60311	0.526083	3.04726	0.00230937	0.00872516	Protein of unknown function (DUF3511)
MD11G1041100	MD11G1041100	374.808	-0.529463	0.173777	-3.04681	0.00231288	0.0087375	NB-ARC domain-containing disease resistance protein
MD15G1312300	MD15G1312300	1302.43	0.328728	0.107896	3.04673	0.00231349	0.00873894	MSCS-like 2
MD04G1012400	MD04G1012400	1017.47	0.52103	0.171031	3.04641	0.00231592	0.00874721	O-fucosyltransferase family protein
MD07G1029000	MD07G1029000	26.1066	0.930704	0.305524	3.04626	0.0023171	0.00875042	NB-ARC domain-containing disease resistance protein
MD07G1302400	MD07G1302400	800.387	0.539688	0.177165	3.04624	0.00231724	0.00875042	DNA mismatch repair protein MutS
MD10G1191300	MD10G1191300	16.057	-1.72444	0.566095	-3.0462	0.00231751	0.00875053	ethylene responsive element binding factor 3
MD08G1022900	MD08G1022900	14.444	-0.795503	0.261206	-3.0455	0.00232293	0.00877012	Probable GTP-binding protein OBGC2
MD08G1184200	MD08G1184200	753.964	0.291248	0.0956376	3.04533	0.00232424	0.00877415	APR-like 4
MD02G1007800	MD02G1007800	930.194	-0.420107	0.137964	-3.04505	0.00232639	0.0087805	DNA glycosylase superfamily protein
MD17G1138700	MD17G1138700	195.42	0.573483	0.188333	3.04505	0.00232639	0.0087805	Predicted AT-hook DNA-binding family protein
MD06G1196900	MD06G1196900	48.9756	0.895079	0.293963	3.04487	0.00232779	0.00878488	NEP-interacting protein 2
MD09G1056700	MD09G1056700	1757.78	0.790354	0.259576	3.04479	0.00232845	0.00878646	Domain of unknown function (DUF3598)
MD09G1264300	MD09G1264300	408.91	0.75211	0.247024	3.04468	0.00232927	0.00878865	ATP binding
MD14G1218700	MD14G1218700	410.126	-0.931931	0.306094	-3.04459	0.00232998	0.00879043	enolase 1
MD08G1067800	MD08G1067800	5.11239	1.99063	0.653939	3.04406	0.00233408	0.00880451	MD08G1067800
MD11G1220800	MD11G1220800	856.915	0.501479	0.164741	3.04405	0.00233419	0.00880451	purple acid phosphatase 18
MD12G1026800	MD12G1026800	54.5569	-0.627962	0.206309	-3.0438	0.00233613	0.00881095	MD12G1026800
MD16G1154500	MD16G1154500	45.8572	1.89398	0.622328	3.04337	0.00233941	0.00882242	homolog of yeast FIP1 [V]
MD00G1052000	MD00G1052000	2049.35	-0.717454	0.235755	-3.04322	0.00234061	0.00882603	acyl carrier protein 1
MD06G1161400	MD06G1161400	2496.28	-1.30082	0.42752	-3.04271	0.00234462	0.00884026	Pectin lyase-like superfamily protein
MD12G1085300	MD12G1085300	202.416	0.743751	0.244448	3.04257	0.00234564	0.00884323	purple acid phosphatase 16
MD11G1048100	MD11G1048100	1227.6	0.339718	0.111667	3.04225	0.00234817	0.00885004	Protein phosphatase 2C family protein
MD14G1143800	MD14G1143800	452.364	0.606809	0.199459	3.04228	0.00234791	0.00885004	Protein kinase superfamily protein
MD17G1197600	MD17G1197600	2.54321	-3.12131	1.02598	-3.04226	0.00234811	0.00885004	Galactose oxidase/kelch repeat superfamily protein
MD13G1186900	MD13G1186900	1781.48	0.434849	0.14294	3.04217	0.00234878	0.00885143	Homeotic gene regulator
MD07G1160600	MD07G1160600	649.125	-0.950377	0.312406	-3.04213	0.00234914	0.0088519	metal tolerance protein A2
MD04G1220800	MD04G1220800	333.785	0.478539	0.157307	3.04207	0.00234958	0.00885255	Uncharacterized conserved protein (DUF2358)
MD02G1043900	MD02G1043900	42.1328	-0.664215	0.218345	-3.04204	0.00234979	0.00885255	Disease resistance protein (TIR-NBS-LRR class) family
MD05G1241000	MD05G1241000	55.6537	-0.574776	0.188961	-3.04176	0.00235196	0.0088598	AGC kinase 1.7
MD02G1119200	MD02G1119200	429.042	-0.724821	0.238308	-3.04153	0.0023538	0.00886579	phosphoserine aminotransferase
MD07G1298700	MD07G1298700	5.67321	-2.16649	0.712311	-3.0415	0.00235403	0.00886579	Polyketide cyclase/dehydrase and lipid transport superfamily protein
MD03G1048800	MD03G1048800	107.305	1.51196	0.497175	3.0411	0.00235717	0.00887674	Leucine-rich repeat protein kinase family protein
MD11G1235100	MD11G1235100	5.09191	-1.70323	0.560151	-3.04066	0.00236058	0.00888865	diacylglycerol kinase 5
MD12G1106800	MD12G1106800	515.265	0.647436	0.212941	3.04045	0.00236223	0.00889378	Ankyrin repeat family protein
MD17G1083300	MD17G1083300	14.2421	-1.22646	0.403385	-3.04043	0.00236242	0.00889378	translocon at the inner envelope membrane of chloroplasts 20-IV
MD02G1120400	MD02G1120400	137.082	-0.691255	0.227383	-3.04005	0.00236538	0.00890401	F-box/RNI-like/FBD-like domains-containing protein
MD15G1387800	MD15G1387800	823.887	0.388625	0.127845	3.03982	0.00236722	0.00891001	ZIM-like 1
MD05G1290500	MD05G1290500	756.823	0.393307	0.12939	3.0397	0.00236813	0.00891255	double-stranded DNA-binding family protein
MD04G1005000	MD04G1005000	1277.73	0.621344	0.204459	3.03896	0.00237397	0.0089336	plastid transcriptionally active 5
MD06G1167500	MD06G1167500	758.978	0.315675	0.103877	3.03892	0.00237431	0.00893397	histone deacetylase 6
MD15G1308700	MD15G1308700	4.46304	-1.82801	0.601653	-3.03832	0.00237904	0.00895086	cinnamyl alcohol dehydrogenase 6
MD05G1206700	MD05G1206700	407.178	1.09303	0.35978	3.03806	0.00238105	0.00895751	MD05G1206700
MD17G1132800	MD17G1132800	2354.78	-0.261705	0.0861467	-3.0379	0.00238229	0.00896129	Reticulon family protein
MD12G1233300	MD12G1233300	593.115	0.458003	0.150777	3.03762	0.00238455	0.00896557	dsRNA-binding protein 3
MD00G1045200	MD00G1045200	412.462	0.363462	0.119651	3.03769	0.00238398	0.00896557	Protein of unknown function
MD17G1184900	MD17G1184900	1194.61	-0.212088	0.0698209	-3.03761	0.00238464	0.00896557	Protein kinase family protein
MD17G1007700	MD17G1007700	363.061	-0.279252	0.0919283	-3.03772	0.00238375	0.00896557	Phosphoglycerate mutase family protein
MD02G1263300	MD02G1263300	314.943	1.21709	0.400671	3.03764	0.00238441	0.00896557	Protein of unknown function
MD13G1270400	MD13G1270400	13.9997	1.28959	0.424563	3.03746	0.00238579	0.00896896	3-beta hydroxysteroid dehydrogenase/isomerase family protein
MD08G1010300	MD08G1010300	727.775	-0.732227	0.241069	-3.03742	0.00238612	0.00896931	RAC-like GTP binding protein 5
MD16G1170400	MD16G1170400	582.757	0.46398	0.152759	3.03733	0.00238681	0.00897098	Protein phosphatase 2C family protein
MD10G1291000	MD10G1291000	463.178	-0.577178	0.190085	-3.03642	0.00239405	0.00899726	receptor like protein 4
MD05G1314900	MD05G1314900	3.56648	4.32852	1.42559	3.0363	0.00239499	0.00899899	CBS domain-containing protein
MD07G1212300	MD07G1212300	312.27	-0.374393	0.123305	-3.03632	0.00239488	0.00899899	MD07G1212300
MD03G1154500	MD03G1154500	189.738	0.811146	0.267161	3.03617	0.00239605	0.0090013	Tetratricopeptide repeat (TPR)-like superfamily protein
MD15G1209100	MD15G1209100	4004.43	0.374077	0.123207	3.03616	0.00239609	0.0090013	nucleosome assembly protein 1
MD13G1087800	MD13G1087800	589.312	0.318119	0.104781	3.03605	0.00239702	0.00900385	RNA-processing
MD13G1134000	MD13G1134000	149.022	-1.88999	0.622557	-3.03585	0.00239862	0.00900894	Protein of unknown function
MD05G1358400	MD05G1358400	616.427	0.333511	0.109878	3.03527	0.0024032	0.00902525	ubiquitin protein ligase 5
MD16G1166400	MD16G1166400	1656.87	0.569366	0.187592	3.03512	0.00240436	0.00902869	multifunctional protein 2
MD17G1086700	MD17G1086700	26.4078	-1.79364	0.59097	-3.03509	0.00240467	0.00902893	myb domain protein 15
MD12G1171000	MD12G1171000	639.631	-0.661959	0.218109	-3.03499	0.00240542	0.00903083	SAC domain-containing protein 8
MD12G1194600	MD12G1194600	127.218	0.695555	0.229186	3.03489	0.00240625	0.00903302	Late embryogenesis abundant (LEA) hydroxyproline-rich glycoprotein family
MD14G1190200	MD14G1190200	1245.53	1.72749	0.569302	3.0344	0.00241015	0.00904675	RmlC-like cupins superfamily protein
MD12G1076600	MD12G1076600	48.8784	1.03902	0.34243	3.03425	0.00241132	0.00905023	P-loop containing nucleoside triphosphate hydrolases superfamily protein
MD02G1291300	MD02G1291300	97.4506	2.23709	0.737351	3.03395	0.00241373	0.00905836	annexin 3
MD00G1057300	MD00G1057300	1.69273	3.02451	0.996958	3.03374	0.00241543	0.00906381	Protein of unknown function
MD15G1125400	MD15G1125400	1587.01	0.717382	0.236485	3.03352	0.00241722	0.00906959	ascorbate peroxidase 6
MD02G1200800	MD02G1200800	785.855	0.324497	0.106974	3.03344	0.00241786	0.00907109	AAA-type ATPase family protein
MD10G1094100	MD10G1094100	372.413	0.746057	0.245983	3.03297	0.00242162	0.00907997	Calcium-binding EF-hand family protein
MD00G1128800	MD00G1128800	2.87181	-3.32937	1.09773	-3.03296	0.0024217	0.00907997	NDR1/HIN1-like 1
MD04G1094300	MD04G1094300	422.003	0.78887	0.260089	3.03308	0.00242073	0.00907997	phosphoglycerate kinase 1
MD13G1278700	MD13G1278700	532.598	0.248855	0.082049	3.03301	0.00242128	0.00907997	KU70 homolog
MD04G1236900	MD04G1236900	137.744	-3.00641	0.991219	-3.03305	0.00242099	0.00907997	Subtilisin-like serine endopeptidase family protein
MD09G1250900	MD09G1250900	36.9116	-1.04637	0.34499	-3.03305	0.00242095	0.00907997	Protein of unknown function
MD14G1168000	MD14G1168000	19.4585	2.15941	0.712054	3.03264	0.00242423	0.00908852	MD14G1168000
MD12G1194400	MD12G1194400	81.2804	1.33254	0.439419	3.03251	0.0024253	0.0090915	Late embryogenesis abundant (LEA) hydroxyproline-rich glycoprotein family
MD17G1081900	MD17G1081900	208.736	1.01076	0.333309	3.03248	0.00242551	0.0090915	nuclear assembly factor 1
MD04G1101400	MD04G1101400	37.0418	2.14756	0.708194	3.03244	0.00242583	0.00909176	Seven transmembrane MLO family protein
MD03G1029300	MD03G1029300	293.282	-0.608777	0.200775	-3.03213	0.00242832	0.00910015	Sucrase/ferredoxin-like family protein
MD12G1203600	MD12G1203600	9817.05	0.650358	0.214492	3.03208	0.00242873	0.00910079	chloroplast RNA binding
MD07G1058000	MD07G1058000	4.10391	-3.40572	1.12324	-3.03204	0.00242903	0.009101	SU(VAR)3-9 homolog 5
MD02G1062300	MD02G1062300	3.9876	-3.37094	1.11187	-3.03178	0.00243114	0.00910798	ROTUNDIFOLIA like 12
MD11G1014800	MD11G1014800	153.347	1.25443	0.41378	3.03163	0.00243234	0.00911153	P-loop containing nucleoside triphosphate hydrolases superfamily protein
MD02G1205800	MD02G1205800	119.661	-0.450595	0.148637	-3.03152	0.00243329	0.00911337	golgi snare 12
MD03G1119900	MD03G1119900	593.136	0.337901	0.111463	3.03151	0.00243332	0.00911337	tyrosylprotein sulfotransferase
MD16G1148300	MD16G1148300	13.3212	-2.68162	0.884593	-3.03147	0.00243365	0.00911369	myb domain protein 108
MD11G1002500	MD11G1002500	391.387	-0.914069	0.301541	-3.03133	0.00243481	0.00911708	Subtilisin-like serine endopeptidase family protein
MD13G1024100	MD13G1024100	268.581	0.78984	0.260598	3.03088	0.00243841	0.00912966	GroES-like family protein
MD02G1195400	MD02G1195400	5882.32	1.09359	0.360847	3.03061	0.00244063	0.00913705	Major Facilitator Superfamily with SPX (SYG1/Pho81/XPR1) domain-containing protein
MD14G1019000	MD14G1019000	2428.76	-0.534582	0.176407	-3.0304	0.00244233	0.00914249	IQ calmodulin-binding motif family protein
MD06G1122600	MD06G1122600	1007.32	1.91446	0.631787	3.03022	0.00244372	0.00914677	RING/U-box superfamily protein
MD17G1109000	MD17G1109000	2041.15	0.669804	0.22107	3.02983	0.00244692	0.00915781	Nucleic acid-binding
MD03G1284800	MD03G1284800	1549.3	0.648557	0.214065	3.02972	0.00244781	0.0091602	tetratricopeptide repeat (TPR)-containing protein
MD15G1251700	MD15G1251700	406.215	0.491847	0.162345	3.02965	0.0024484	0.00916151	FAD-linked oxidases family protein
MD05G1220600	MD05G1220600	63.8978	-0.926174	0.305719	-3.0295	0.00244962	0.00916327	Ubiquitin carboxyl-terminal hydrolase family protein
MD07G1235800	MD07G1235800	85.0695	0.759113	0.250573	3.02951	0.00244949	0.00916327	MD07G1235800
MD10G1135300	MD10G1135300	3753.79	0.420849	0.138915	3.02954	0.0024493	0.00916327	Disease resistance protein (TIR-NBS-LRR class) family
MD01G1096600	MD01G1096600	324.478	1.05267	0.347517	3.02913	0.00245262	0.00917194	Leucine-rich repeat protein kinase family protein
MD02G1105600	MD02G1105600	2008.19	-0.45978	0.151785	-3.02916	0.00245236	0.00917194	HOPM interactor 7
MD02G1160500	MD02G1160500	29.5969	1.71705	0.566849	3.02912	0.00245268	0.00917194	Prolyl oligopeptidase family protein
MD00G1024500	MD00G1024500	70.1473	0.716891	0.23667	3.02907	0.00245307	0.00917248	Leucine-rich repeat transmembrane protein kinase
MD07G1240300	MD07G1240300	178.822	-0.788337	0.260263	-3.029	0.00245367	0.00917377	Agenet domain-containing protein
MD12G1095100	MD12G1095100	31.4451	-1.37438	0.453758	-3.02887	0.00245467	0.0091766	Auxin efflux carrier family protein
MD15G1045100	MD15G1045100	917.589	0.410144	0.135416	3.02876	0.00245562	0.00917922	BolA-like family protein
MD10G1280400	MD10G1280400	345.942	1.16261	0.383861	3.02872	0.0024559	0.00917935	Hydrolase-like protein family
MD14G1091900	MD14G1091900	904.423	0.404653	0.133623	3.02832	0.00245917	0.00919061	myb-like HTH transcriptional regulator family protein
MD02G1122200	MD02G1122200	328.101	0.815471	0.269298	3.02814	0.00246066	0.0091945	SEC14 cytosolic factor family protein / phosphoglyceride transfer family protein
MD09G1064900	MD09G1064900	88.8363	-1.71511	0.566393	-3.02813	0.0024607	0.0091945	UDP-Glycosyltransferase superfamily protein
MD05G1180600	MD05G1180600	50.9951	-1.2357	0.408091	-3.02801	0.00246174	0.00919743	Root hair defective 3 GTP-binding protein (RHD3)
MD08G1140800	MD08G1140800	206.415	-0.937422	0.309621	-3.02764	0.0024647	0.00920758	DNA-binding protein phosphatase 1
MD14G1079600	MD14G1079600	176.516	-1.67494	0.553227	-3.02759	0.00246511	0.00920819	IQ-domain 12
MD15G1166300	MD15G1166300	2.21505	3.62485	1.19744	3.02716	0.00246863	0.00922038	MD15G1166300
MD14G1112000	MD14G1112000	5.23196	-2.18205	0.720869	-3.02697	0.0024702	0.00922532	sporulation 11-2
MD05G1077400	MD05G1077400	710.131	0.52254	0.172632	3.0269	0.00247077	0.0092256	Protein of unknown function DUF829
MD00G1136400	MD00G1136400	92.8499	0.719062	0.237557	3.0269	0.00247072	0.0092256	MD00G1136400
MD11G1110000	MD11G1110000	995.616	0.78695	0.260006	3.02667	0.00247267	0.00923174	pol-like 5
MD13G1000600	MD13G1000600	529.004	-0.505439	0.167001	-3.02656	0.00247357	0.00923416	Radical SAM superfamily protein
MD02G1085700	MD02G1085700	318.204	0.60178	0.198843	3.02641	0.00247474	0.00923762	Protein of unknown function
MD17G1118300	MD17G1118300	1871.09	0.421934	0.139425	3.02623	0.00247622	0.00924219	Rubisco methyltransferase family protein
MD11G1158800	MD11G1158800	1723.69	0.33271	0.109957	3.02582	0.00247959	0.00925383	INO80 ortholog
MD07G1064600	MD07G1064600	92.2993	-0.773913	0.255824	-3.02518	0.00248486	0.00927258	alpha/beta-Hydrolases superfamily protein
MD13G1243200	MD13G1243200	47.8214	0.503137	0.166338	3.02479	0.0024881	0.00928279	Thioredoxin superfamily protein
MD04G1022900	MD04G1022900	62.6448	-0.670866	0.221788	-3.0248	0.00248794	0.00928279	disease resistance protein (TIR-NBS-LRR class)
MD11G1150300	MD11G1150300	947.344	0.703957	0.232738	3.02468	0.00248898	0.00928516	beta glucosidase 11
MD10G1082600	MD10G1082600	812.546	0.711258	0.235164	3.02453	0.00249023	0.009287	cytochrome c biogenesis protein family
MD05G1152100	MD05G1152100	488.198	0.334541	0.110608	3.02455	0.00249005	0.009287	MED19A
MD14G1022600	MD14G1022600	855.405	0.395253	0.130682	3.02455	0.00249004	0.009287	Transducin/WD40 repeat-like superfamily protein
MD07G1078700	MD07G1078700	196.971	0.801166	0.264894	3.02448	0.00249064	0.0092876	MD07G1078700
MD07G1050000	MD07G1050000	12.9485	-1.49185	0.493286	-3.02431	0.00249205	0.00929191	lon protease 1
MD16G1236900	MD16G1236900	2.52599	-4.2728	1.41301	-3.02389	0.00249545	0.00930365	ARM repeat superfamily protein
MD15G1177000	MD15G1177000	1241.34	0.237887	0.0786782	3.02354	0.00249832	0.00931342	alpha/beta-Hydrolases superfamily protein
MD17G1041200	MD17G1041200	15.4916	-1.93937	0.64148	-3.02328	0.00250054	0.00932076	MD17G1041200
MD07G1220200	MD07G1220200	277.905	-0.461084	0.152515	-3.0232	0.00250114	0.00932203	proline-rich family protein
MD08G1056600	MD08G1056600	22.4823	-0.763442	0.25255	-3.02294	0.00250333	0.00932925	NB-ARC domain-containing disease resistance protein
MD12G1221400	MD12G1221400	30.2842	-0.75852	0.250929	-3.02284	0.00250413	0.00932997	Protein of unknown function
MD11G1008200	MD11G1008200	551.193	0.922946	0.305322	3.02286	0.00250401	0.00932997	ACD1-like
MD05G1244600	MD05G1244600	117.622	-0.428515	0.14176	-3.02282	0.00250428	0.00932997	Pentatricopeptide repeat (PPR) superfamily protein
MD09G1233300	MD09G1233300	2616.93	-0.816128	0.269992	-3.02279	0.00250459	0.00933019	TRICHOME BIREFRINGENCE-LIKE 43
MD04G1193200	MD04G1193200	866.772	0.657832	0.217628	3.02274	0.00250499	0.00933074	lon protease 1
MD15G1434600	MD15G1434600	19.424	-2.07179	0.685418	-3.02266	0.00250562	0.00933215	Protein of unknown function (DUF679)
MD11G1180600	MD11G1180600	376.241	-0.241434	0.0798765	-3.0226	0.00250616	0.00933321	GDA1/CD39 nucleoside phosphatase family protein
MD12G1060200	MD12G1060200	484.8	-0.841034	0.278265	-3.02242	0.0025076	0.00933766	squamosa promoter binding protein-like 9
MD08G1239600	MD08G1239600	998.995	0.230306	0.0762105	3.02198	0.00251131	0.00935051	zinc finger (C2H2 type) family protein
MD13G1032000	MD13G1032000	36.0015	-1.58676	0.525089	-3.02189	0.00251199	0.00935212	MATE efflux family protein
MD09G1119300	MD09G1119300	18.189	-1.97383	0.65321	-3.02174	0.00251324	0.00935583	MD09G1119300
MD13G1176300	MD13G1176300	444.958	-0.987649	0.326878	-3.02146	0.00251563	0.00936296	histidine-containing phosphotransmitter 1
MD15G1010800	MD15G1010800	885.617	-0.865671	0.286508	-3.02145	0.00251566	0.00936296	Leucine-rich receptor-like protein kinase family protein
MD03G1181700	MD03G1181700	417.779	1.48626	0.491914	3.02138	0.00251621	0.00936312	MD03G1181700
MD16G1063900	MD16G1063900	130.845	-1.48468	0.491388	-3.02139	0.00251616	0.00936312	Remorin family protein
MD13G1157400	MD13G1157400	19.5701	-1.76311	0.583602	-3.02109	0.0025187	0.00937141	beta-xylosidase 1
MD08G1186300	MD08G1186300	2.52493	-3.44043	1.13895	-3.02069	0.002522	0.00938277	Phosphate-responsive 1 family protein
MD00G1093200	MD00G1093200	14.5035	-1.25023	0.413907	-3.02054	0.00252321	0.00938631	Protein of unknown function
MD05G1084800	MD05G1084800	924.02	-0.450876	0.149288	-3.02017	0.00252634	0.00939702	Plant protein of unknown function (DUF869)
MD08G1073000	MD08G1073000	136.407	-1.94473	0.643984	-3.01984	0.00252912	0.00940529	G protein alpha subunit 1
MD07G1058400	MD07G1058400	1070.69	-0.25568	0.0846675	-3.01981	0.00252933	0.00940529	AMMECR1 family
MD07G1059500	MD07G1059500	283.472	-1.24524	0.412353	-3.01983	0.00252915	0.00940529	Phosphotyrosine protein phosphatases superfamily protein
MD12G1225900	MD12G1225900	1.03933	-3.61631	1.19758	-3.0197	0.00253029	0.00940792	Major facilitator superfamily protein
MD08G1002600	MD08G1002600	2536.17	0.290605	0.096245	3.01943	0.00253253	0.00941531	Protein of unknown function
MD05G1279500	MD05G1279500	617.688	-0.300381	0.0994937	-3.0191	0.00253527	0.00942368	Metallo-hydrolase/oxidoreductase superfamily protein
MD06G1204000	MD06G1204000	36.7215	-1.36487	0.452079	-3.0191	0.00253529	0.00942368	Squamosa promoter-binding protein-like (SBP domain) transcription factor family protein
MD15G1297100	MD15G1297100	122.47	0.499672	0.165522	3.01877	0.00253804	0.0094326	Protein of unknown function
MD01G1210200	MD01G1210200	33.7753	2.07152	0.686217	3.01875	0.0025382	0.0094326	WRKY DNA-binding protein 27
MD09G1033700	MD09G1033700	2.1447	-2.6915	0.891657	-3.01854	0.00253997	0.00943822	Oxidoreductase
MD03G1097700	MD03G1097700	3187.62	-0.849975	0.281591	-3.01847	0.00254055	0.00943944	Histone superfamily protein
MD16G1112000	MD16G1112000	308.351	0.734435	0.243317	3.01843	0.00254089	0.00943975	Acid phosphatase/vanadium-dependent haloperoxidase-related protein
MD15G1075200	MD15G1075200	184.269	0.331516	0.109841	3.01814	0.00254327	0.00944765	Cyclin A3
MD17G1201500	MD17G1201500	151.213	1.02278	0.338913	3.01781	0.00254605	0.00945703	Tetratricopeptide repeat (TPR)-like superfamily protein
MD01G1122800	MD01G1122800	1724.5	0.432598	0.143363	3.01751	0.00254861	0.00946558	2-oxoglutarate dehydrogenase
MD13G1081800	MD13G1081800	228.799	-0.973193	0.322524	-3.01743	0.00254931	0.00946722	Protein kinase superfamily protein
MD04G1112700	MD04G1112700	3.22418	3.5061	1.16205	3.01718	0.00255138	0.00947394	lon protease 2
MD02G1291000	MD02G1291000	5.62855	-1.62785	0.53955	-3.01705	0.00255248	0.00947707	annexin 8
MD16G1008200	MD16G1008200	1537.9	0.257503	0.0853503	3.01701	0.00255281	0.00947738	CCCH-type zinc finger family protein
MD17G1139400	MD17G1139400	5268.2	0.940582	0.311772	3.01689	0.00255384	0.00948022	MAP kinase 20
MD07G1143900	MD07G1143900	85.4725	-1.2985	0.430482	-3.01638	0.00255815	0.0094953	Galactose mutarotase-like superfamily protein
MD10G1270000	MD10G1270000	474.736	0.52644	0.174551	3.01598	0.00256154	0.00950687	Pentatricopeptide repeat (PPR) superfamily protein
MD11G1272000	MD11G1272000	195.758	1.86726	0.61913	3.01595	0.00256179	0.00950687	senescence-related gene 1
MD05G1016000	MD05G1016000	463.001	0.559615	0.185558	3.01585	0.00256257	0.00950785	Uncharacterised protein family UPF0090
MD07G1005000	MD07G1005000	27.9509	-1.84118	0.610495	-3.01588	0.00256237	0.00950785	Rad21/Rec8-like family protein
MD03G1068200	MD03G1068200	2.38866	-3.75822	1.24628	-3.01555	0.0025651	0.00951629	beta glucosidase 13
MD11G1058700	MD11G1058700	73.7583	1.91777	0.63598	3.01546	0.0025659	0.00951831	Protein of unknown function
MD04G1047600	MD04G1047600	522.699	0.371386	0.123166	3.01532	0.0025671	0.00952182	sequence-specific DNA binding transcription factors
MD10G1123000	MD10G1123000	394.319	-0.564552	0.187245	-3.01504	0.00256943	0.00952951	Cyclophilin-like peptidyl-prolyl cis-trans isomerase family protein
MD07G1286200	MD07G1286200	151.438	-0.711752	0.236072	-3.01498	0.00256994	0.00953043	DNAJ heat shock N-terminal domain-containing protein
MD13G1206400	MD13G1206400	55.3054	0.953969	0.316433	3.01476	0.00257185	0.00953656	MD13G1206400
MD15G1197400	MD15G1197400	10.0691	-3.02223	1.0026	-3.01438	0.00257504	0.00954744	IQ-domain 26
MD03G1286100	MD03G1286100	173.833	1.03353	0.342899	3.01409	0.00257749	0.00955554	Transducin/WD40 repeat-like superfamily protein
MD02G1202000	MD02G1202000	52.6774	-1.25371	0.415958	-3.01404	0.00257793	0.00955623	EF hand calcium-binding protein family
MD05G1043300	MD05G1043300	41.0379	0.728367	0.241671	3.01388	0.00257931	0.00956038	MD05G1043300
MD02G1195900	MD02G1195900	1389.68	0.599599	0.198949	3.01383	0.00257969	0.00956084	RING-box 1
MD17G1171500	MD17G1171500	5.01011	-2.07014	0.686983	-3.01338	0.00258354	0.00957414	aminopeptidase M1
MD15G1154700	MD15G1154700	303.98	-0.948309	0.314705	-3.01333	0.002584	0.00957487	MD15G1154700
MD00G1067500	MD00G1067500	297.706	0.499578	0.165804	3.01306	0.0025863	0.00958246	Protein of unknown function
MD10G1267700	MD10G1267700	767.899	0.563145	0.186905	3.01299	0.00258686	0.00958356	MEI2-like protein 5
MD15G1397400	MD15G1397400	3.9401	-3.11984	1.03554	-3.01276	0.0025888	0.0095898	Integrase-type DNA-binding superfamily protein
MD03G1001400	MD03G1001400	2499.4	0.382558	0.126981	3.0127	0.00258932	0.00959074	Protein of unknown function
MD16G1145800	MD16G1145800	7193.8	0.527394	0.17506	3.01265	0.00258981	0.00959161	lipoamide dehydrogenase 2
MD14G1156500	MD14G1156500	31.1274	1.27213	0.422271	3.01259	0.00259029	0.00959244	Protein of unknown function (DUF579)
MD11G1113900	MD11G1113900	669.705	1.08901	0.361511	3.01238	0.00259205	0.009598	Domain of unknown function (DUF966)
MD07G1308100	MD07G1308100	870.131	0.370602	0.12303	3.0123	0.00259275	0.00959962	RING/U-box superfamily protein
MD06G1062500	MD06G1062500	616.777	-1.7072	0.566766	-3.01218	0.00259378	0.00960245	Protein of unknown function
MD13G1038100	MD13G1038100	20.7972	-2.25589	0.749047	-3.01168	0.00259805	0.00961658	leucine-rich repeat transmembrane protein kinase family protein
MD15G1310700	MD15G1310700	87.6653	-0.810136	0.268999	-3.01167	0.00259811	0.00961658	Protein kinase superfamily protein
MD00G1103900	MD00G1103900	240.853	0.578475	0.192109	3.01119	0.00260226	0.00963098	auxin response factor 17
MD14G1175600	MD14G1175600	45.5727	-1.7183	0.570661	-3.01108	0.00260323	0.00963358	NAD(P)-binding Rossmann-fold superfamily protein
MD02G1319100	MD02G1319100	364.312	-0.703555	0.233659	-3.01104	0.00260358	0.00963393	callose synthase 1
MD11G1251900	MD11G1251900	3216.05	0.810952	0.269353	3.01074	0.00260611	0.00964232	Protein phosphatase 2C family protein
MD08G1015500	MD08G1015500	96.0324	-1.43579	0.476898	-3.01069	0.00260657	0.00964305	Transcriptional factor B3 family protein / auxin-responsive factor AUX/IAA-related
MD04G1228600	MD04G1228600	1230.47	0.772783	0.256701	3.01044	0.00260868	0.00964992	Protein of unknown function
MD02G1260500	MD02G1260500	1082.75	-0.662497	0.220071	-3.01038	0.00260924	0.00965099	plastid-specific 50S ribosomal protein 5
MD08G1032300	MD08G1032300	547.916	0.247477	0.0822117	3.01025	0.00261035	0.00965415	Phospholipid/glycerol acyltransferase family protein
MD05G1280700	MD05G1280700	320.139	0.995938	0.330856	3.01019	0.00261086	0.00965506	Transducin/WD40 repeat-like superfamily protein
MD09G1033600	MD09G1033600	369.932	-1.00695	0.334539	-3.00997	0.00261276	0.00966112	Oxidoreductase
MD09G1208700	MD09G1208700	364.974	-0.360949	0.119919	-3.00994	0.00261303	0.00966116	Protein of unknown function
MD09G1110000	MD09G1110000	2879.35	0.758091	0.251867	3.00989	0.00261341	0.00966159	ARABIDOPSIS SERIN PROTEASE
MD16G1090100	MD16G1090100	534.043	0.425896	0.141511	3.00964	0.00261561	0.00966877	Potassium transporter family protein
MD01G1127200	MD01G1127200	47.1536	-1.62281	0.539255	-3.00936	0.002618	0.00967665	heat shock protein 70
MD01G1213500	MD01G1213500	1131.87	0.475928	0.158152	3.00931	0.00261844	0.00967729	Protein of unknown function
MD15G1003700	MD15G1003700	153.14	0.442397	0.147035	3.00878	0.00262297	0.00969305	Protein of unknown function
MD10G1068800	MD10G1068800	248.308	0.523997	0.174161	3.00869	0.00262374	0.00969495	Ribosomal protein L14p/L23e family protein
MD12G1002200	MD12G1002200	353.535	0.407844	0.1356	3.00769	0.00263242	0.00972603	mitogen-activated protein kinase kinase kinase 21
MD00G1012300	MD00G1012300	1390.71	-0.527821	0.175497	-3.00758	0.0026334	0.00972868	Protein kinase superfamily protein
MD16G1212900	MD16G1212900	117.494	-0.474602	0.157821	-3.00722	0.00263652	0.0097372	BET1P/SFT1P-like protein 14A
MD01G1188500	MD01G1188500	1503.25	0.543989	0.180896	3.00719	0.00263675	0.0097372	alpha-L-fucosidase 1
MD03G1265800	MD03G1265800	689.267	0.355907	0.118352	3.0072	0.00263669	0.0097372	MIRO-related GTP-ase 2
MD10G1311100	MD10G1311100	11702.8	0.786685	0.261601	3.00719	0.00263676	0.0097372	NAD(P)-binding Rossmann-fold superfamily protein
MD16G1264500	MD16G1264500	2909.71	0.604941	0.201168	3.00713	0.00263723	0.00973797	diacylglycerol kinase 7
MD03G1230900	MD03G1230900	161.783	-0.919257	0.3057	-3.00706	0.00263788	0.0097394	Serine/threonine-protein kinase WNK (With No Lysine)-related
MD17G1262100	MD17G1262100	0.932875	-3.31533	1.10262	-3.00678	0.00264028	0.0097473	ARM repeat superfamily protein
MD16G1206200	MD16G1206200	770.904	0.310641	0.103324	3.00647	0.00264296	0.00975621	Protein of unknown function (DUF2361)
MD07G1233000	MD07G1233000	437.38	-1.02563	0.341172	-3.00621	0.00264529	0.00976385	E2F target gene 1
MD08G1143300	MD08G1143300	5789.17	0.308652	0.102675	3.00611	0.00264611	0.0097659	RAN GTPase 3
MD07G1303900	MD07G1303900	139.462	0.386502	0.128585	3.00581	0.00264871	0.00977452	Peptidase C78
MD10G1329500	MD10G1329500	46.2996	0.865953	0.288101	3.00573	0.00264945	0.00977627	Protein kinase superfamily protein
MD09G1153200	MD09G1153200	12.9553	-1.20554	0.401092	-3.00565	0.00265018	0.00977797	Leucine-rich repeat receptor-like protein kinase family protein
MD16G1030100	MD16G1030100	3.92587	1.5675	0.521571	3.00534	0.00265282	0.00978673	Tetratricopeptide repeat (TPR)-like superfamily protein
MD07G1288700	MD07G1288700	496.84	0.830417	0.276331	3.00516	0.00265445	0.00979176	Pentatricopeptide repeat (PPR) superfamily protein
MD15G1082200	MD15G1082200	609.049	1.21687	0.404959	3.00492	0.00265651	0.00979839	Protein kinase family protein
MD13G1019400	MD13G1019400	54.8162	-1.1446	0.380915	-3.00487	0.00265698	0.00979914	RNA-dependent RNA polymerase 1
MD13G1169000	MD13G1169000	237.581	-0.380652	0.126685	-3.00472	0.00265827	0.00980293	alanine-tRNA ligases
MD16G1159600	MD16G1159600	491.556	0.373079	0.124168	3.00463	0.002659	0.00980368	Protein of unknown function (DUF789)
MD13G1047800	MD13G1047800	11504.7	0.853414	0.28403	3.00466	0.00265875	0.00980368	Hydroxyproline-rich glycoprotein family protein
MD05G1254900	MD05G1254900	153.297	1.37408	0.457368	3.00433	0.00266164	0.00981244	organellar single-stranded DNA binding protein 3
MD14G1244000	MD14G1244000	141.283	-1.52764	0.508505	-3.00419	0.00266291	0.00981613	sucrose synthase 6
MD05G1179800	MD05G1179800	580.208	0.961006	0.319926	3.00384	0.002666	0.00982653	alcohol dehydrogenase 1
MD13G1110400	MD13G1110400	720.382	0.733567	0.244221	3.00371	0.00266713	0.00982971	Protein phosphatase 2A regulatory B subunit family protein
MD01G1148400	MD01G1148400	11847	-0.563169	0.187497	-3.00361	0.002668	0.00983195	plasma membrane intrinsic protein 1
MD08G1204600	MD08G1204600	25.2187	-0.997282	0.332035	-3.00354	0.00266855	0.00983299	vesicle-associated membrane protein 726
MD14G1178500	MD14G1178500	200.151	0.504534	0.168002	3.00315	0.00267203	0.00984484	Protein of unknown function
MD04G1188000	MD04G1188000	66.906	-4.15187	1.38257	-3.00302	0.00267318	0.00984713	hydroxycinnamoyl-CoA shikimate/quinate hydroxycinnamoyl transferase
MD12G1015700	MD12G1015700	21.3863	-1.17159	0.390136	-3.00303	0.00267305	0.00984713	PQ-loop repeat family protein / transmembrane family protein
MD17G1051900	MD17G1051900	7814	0.444109	0.147931	3.00213	0.00268094	0.00987472	Pyridoxal phosphate (PLP)-dependent transferases superfamily protein
MD06G1230500	MD06G1230500	1295.69	0.660444	0.219998	3.00204	0.00268176	0.00987576	protein tyrosine kinase family protein
MD10G1330700	MD10G1330700	657.361	0.288325	0.0960427	3.00205	0.00268169	0.00987576	Alkaline phytoceramidase (aPHC)
MD12G1013600	MD12G1013600	1041.55	0.577671	0.192448	3.00171	0.00268472	0.00988568	Tetratricopeptide repeat (TPR)-like superfamily protein
MD06G1093600	MD06G1093600	419.218	2.30494	0.767926	3.00151	0.00268646	0.00989109	Late embryogenesis abundant (LEA) hydroxyproline-rich glycoprotein family
MD03G1215000	MD03G1215000	42.0975	-2.40648	0.801769	-3.00147	0.00268683	0.00989148	organic cation/carnitine transporter4
MD11G1083500	MD11G1083500	163.576	-0.75614	0.251938	-3.00129	0.00268835	0.00989609	Protein of unknown function (DUF674)
MD07G1222400	MD07G1222400	1016.19	1.1753	0.391603	3.00126	0.00268867	0.00989628	Double Clp-N motif-containing P-loop nucleoside triphosphate hydrolases superfamily protein
MD00G1015600	MD00G1015600	194.823	1.63022	0.543235	3.00095	0.00269137	0.00990524	Acetamidase/Formamidase family protein
MD06G1007300	MD06G1007300	7051.27	0.424521	0.141464	3.00092	0.00269166	0.00990533	O-acetylserine (thiol) lyase B
MD02G1014300	MD02G1014300	1067.58	0.739117	0.24632	3.00064	0.00269415	0.00991351	DNA-binding protein phosphatase 1
MD07G1293300	MD07G1293300	83.7309	1.05012	0.349986	3.00045	0.00269585	0.00991876	Protein of unknown function
MD09G1091900	MD09G1091900	39.3389	-0.970005	0.323293	-3.00039	0.00269636	0.00991967	Protein of unknown function
MD17G1195000	MD17G1195000	49.4925	-1.63092	0.543672	-2.99983	0.0027013	0.00993683	RAD3-like DNA-binding helicase protein
MD11G1001300	MD11G1001300	2464.21	0.580171	0.193445	2.99915	0.0027073	0.00995662	RING/U-box superfamily protein
MD15G1037700	MD15G1037700	2238.7	-0.258093	0.0860558	-2.99913	0.00270749	0.00995662	chromatin remodeling factor CHD3 (PICKLE)
MD16G1175900	MD16G1175900	485.988	-0.730939	0.243712	-2.99919	0.00270697	0.00995662	vamp/synaptobrevin-associated protein 27-2
MD14G1202500	MD14G1202500	46.0755	-1.42579	0.475439	-2.9989	0.00270959	0.00996337	MD14G1202500
MD09G1255400	MD09G1255400	31.9399	1.1272	0.375893	2.99872	0.00271118	0.00996687	Class I glutamine amidotransferase-like superfamily protein
MD16G1071500	MD16G1071500	112.502	0.784169	0.261501	2.99872	0.00271112	0.00996687	MD16G1071500
MD17G1032200	MD17G1032200	7092.07	0.595127	0.198462	2.9987	0.00271135	0.00996687	ADP-ribosylation factor A1F
MD10G1014300	MD10G1014300	33.5666	-1.42189	0.474191	-2.99856	0.00271259	0.00997044	Auxin efflux carrier family protein
MD03G1168700	MD03G1168700	34263.6	0.756939	0.252446	2.99842	0.00271385	0.00997407	alanine:glyoxylate aminotransferase
MD03G1296700	MD03G1296700	428.459	-0.535177	0.178503	-2.99814	0.00271634	0.00998216	transcription coactivators
MD11G1069500	MD11G1069500	6445.6	0.605126	0.201837	2.9981	0.0027167	0.00998216	NAD(P)H dehydrogenase 18
MD13G1157700	MD13G1157700	371.273	0.74076	0.247078	2.99808	0.00271686	0.00998216	associated molecule with the SH3 domain of STAM 3
MD04G1233900	MD04G1233900	5.20458	-1.65159	0.550901	-2.99799	0.00271768	0.00998417	ILITYHIA
MD08G1084500	MD08G1084500	180.944	-1.45302	0.484685	-2.99787	0.00271877	0.0099872	alpha/beta-Hydrolases superfamily protein
MD15G1048000	MD15G1048000	1244.82	1.09285	0.364551	2.9978	0.00271932	0.00998822	copper transporter 5
MD14G1169800	MD14G1169800	197.008	-0.760147	0.253602	-2.9974	0.00272291	0.0100001	MD14G1169800
MD01G1201300	MD01G1201300	6.94556	-2.58595	0.862737	-2.99738	0.0027231	0.0100001	Heavy metal transport/detoxification superfamily protein
MD02G1171500	MD02G1171500	951.287	0.225703	0.0753046	2.9972	0.00272473	0.0100041	centrin2
MD08G1206900	MD08G1206900	560.666	0.301518	0.100599	2.99721	0.0027246	0.0100041	CBL-interacting protein kinase 8
MD04G1047700	MD04G1047700	1951.69	-2.08095	0.694345	-2.997	0.00272647	0.0100095	homolog of carrot EP3-3 chitinase
MD05G1099900	MD05G1099900	731.569	0.330319	0.110222	2.99686	0.00272777	0.0100133	cyclin-related
MD05G1002800	MD05G1002800	503.96	-0.251502	0.0839247	-2.99676	0.00272862	0.0100144	Protein kinase family protein with ARM repeat domain
MD12G1216200	MD12G1216200	456.909	0.538501	0.179693	2.99679	0.00272837	0.0100144	Protein of unknown function
MD10G1267000	MD10G1267000	325.38	0.412835	0.137765	2.99666	0.00272954	0.0100168	COLD REGULATED 314 INNER MEMBRANE 1
MD11G1136200	MD11G1136200	4782.54	0.469127	0.156552	2.99661	0.00272996	0.0100173	plasma membrane intrinsic protein 2
MD07G1104900	MD07G1104900	5.14686	-1.62182	0.54124	-2.99649	0.00273108	0.0100204	ethylene-responsive element binding factor 13
MD07G1121500	MD07G1121500	1.54084	-2.91665	0.973398	-2.99636	0.00273228	0.0100239	secretory 1A
MD06G1017700	MD06G1017700	1895.17	1.68019	0.560776	2.99619	0.00273372	0.0100282	HXXXD-type acyl-transferase family protein
MD06G1032800	MD06G1032800	936.125	0.37589	0.125461	2.99608	0.00273475	0.0100309	Protein of unknown function
MD10G1318100	MD10G1318100	350.608	0.446811	0.14915	2.99572	0.00273802	0.0100419	cardiolipin synthase
MD12G1166700	MD12G1166700	8637.66	1.06051	0.354025	2.99557	0.00273936	0.0100458	MD12G1166700
MD13G1048400	MD13G1048400	2106.3	0.271576	0.090661	2.99551	0.00273991	0.0100469	decapping 5
MD12G1216500	MD12G1216500	545.479	-0.496545	0.16578	-2.99521	0.00274258	0.0100557	acyl-CoA binding protein 4
MD00G1139800	MD00G1139800	2.98582	-5.13734	1.71521	-2.99517	0.00274295	0.010056	fatty acid desaturase 5
MD15G1040200	MD15G1040200	104.365	0.573641	0.191528	2.99507	0.00274381	0.0100582	ATP-dependent caseinolytic (Clp) protease/crotonase family protein
MD04G1245200	MD04G1245200	29.3928	-0.841834	0.28111	-2.99468	0.00274736	0.0100702	Protein of unknown function
MD10G1281800	MD10G1281800	43.0111	2.55704	0.853876	2.99463	0.00274778	0.0100707	Cysteine proteinases superfamily protein
MD10G1122200	MD10G1122200	3.14491	-3.49841	1.16846	-2.99404	0.00275307	0.0100881	Glycosyl hydrolase family 10 protein
MD15G1277200	MD15G1277200	6.88342	-1.83357	0.6124	-2.99407	0.00275282	0.0100881	Disease resistance protein (CC-NBS-LRR class) family
MD17G1178700	MD17G1178700	314.811	-0.389143	0.129976	-2.99396	0.00275384	0.0100899	peptidase M20/M25/M40 family protein
MD00G1091800	MD00G1091800	823.374	0.739137	0.246896	2.99371	0.00275605	0.010097	sirtuin 2
MD12G1010000	MD12G1010000	229.963	0.975101	0.325726	2.99363	0.00275682	0.0100989	Ribosomal protein L25/Gln-tRNA synthetase
MD08G1187500	MD08G1187500	586.641	0.564906	0.18871	2.99351	0.0027579	0.0101018	VQ motif-containing protein
MD02G1249400	MD02G1249400	44.1392	-1.70751	0.57043	-2.99337	0.00275911	0.0101053	Protein kinase superfamily protein
MD07G1072700	MD07G1072700	901.101	-0.317333	0.106018	-2.99321	0.00276059	0.0101097	replication factor C1
MD02G1003200	MD02G1003200	1084.69	0.805888	0.269274	2.99282	0.00276416	0.0101217	LETM1-like protein
MD03G1237100	MD03G1237100	398.735	-0.357698	0.119521	-2.99276	0.00276469	0.0101227	RAB GTPase homolog A1F
MD11G1138900	MD11G1138900	386.763	-0.69019	0.230653	-2.99233	0.00276859	0.0101359	Putative lysine decarboxylase family protein
MD02G1101700	MD02G1101700	2100.88	-0.946535	0.316345	-2.99209	0.00277072	0.0101418	disease resistance protein (TIR-NBS-LRR class)
MD10G1278800	MD10G1278800	6.45164	-1.38902	0.464231	-2.99209	0.00277073	0.0101418	myb-like HTH transcriptional regulator family protein
MD17G1090600	MD17G1090600	457.798	1.03354	0.34543	2.99205	0.00277111	0.0101422	Phototropic-responsive NPH3 family protein
MD02G1242000	MD02G1242000	37.5714	-0.933697	0.312081	-2.99184	0.00277305	0.0101483	Glycosyl hydrolase family protein
MD13G1236500	MD13G1236500	1.34998	-2.65888	0.888831	-2.99143	0.00277672	0.0101607	Homeobox-leucine zipper protein family
MD05G1091700	MD05G1091700	326.607	-0.727736	0.243277	-2.99139	0.00277715	0.0101613	Protein of unknown function (DUF579)
MD16G1046400	MD16G1046400	517.3	0.53279	0.178112	2.99131	0.00277779	0.0101626	Ribosomal protein L12/ ATP-dependent Clp protease adaptor protein ClpS family protein
MD17G1082400	MD17G1082400	2.58952	-4.40345	1.47218	-2.99111	0.00277965	0.0101684	transferases
MD09G1052300	MD09G1052300	146.741	-0.606578	0.202798	-2.99104	0.00278027	0.0101697	Pentatricopeptide repeat (PPR-like) superfamily protein
MD10G1023800	MD10G1023800	475.806	1.01164	0.33826	2.99072	0.00278322	0.0101794	VIRE2-interacting protein 1
MD05G1052800	MD05G1052800	92.8066	-0.485566	0.162371	-2.99047	0.00278548	0.0101867	SAUR-like auxin-responsive protein family
MD06G1148200	MD06G1148200	1.47174	-3.07321	1.0277	-2.99039	0.00278626	0.0101885	sulfotransferase 2A
MD12G1263900	MD12G1263900	2620.53	0.770989	0.257879	2.98973	0.00279226	0.0102085	thioredoxin F2
MD08G1215200	MD08G1215200	109.804	-0.751525	0.251368	-2.98974	0.00279214	0.0102085	S-adenosyl-L-methionine-dependent methyltransferases superfamily protein
MD14G1049300	MD14G1049300	177.852	-0.701801	0.234742	-2.98967	0.00279283	0.0102096	LRR and NB-ARC domains-containing disease resistance protein
MD02G1217000	MD02G1217000	514.694	0.890512	0.297903	2.98927	0.00279648	0.0102209	rRNA processing protein-related
MD10G1183100	MD10G1183100	2.49662	-1.97074	0.659266	-2.98929	0.00279627	0.0102209	Protein of unknown function (DUF640)
MD04G1171700	MD04G1171700	8.15733	-1.1553	0.386548	-2.98877	0.00280107	0.0102366	Peroxidase superfamily protein
MD02G1320400	MD02G1320400	1142.46	0.546612	0.182915	2.98834	0.00280493	0.0102497	Major facilitator superfamily protein
MD15G1172200	MD15G1172200	219.379	-1.01234	0.338785	-2.98814	0.00280678	0.0102555	Protein of unknown function
MD00G1002200	MD00G1002200	13.4966	-1.96666	0.658191	-2.98797	0.00280834	0.0102602	Ribonuclease P protein subunit P38-related
MD07G1271200	MD07G1271200	412.178	0.287865	0.0963464	2.98781	0.00280982	0.0102646	RNA polymerase III subunit RPC82 family protein
MD16G1238600	MD16G1238600	1090.94	-0.473278	0.158406	-2.98775	0.00281037	0.0102656	acetyl Co-enzyme a carboxylase biotin carboxylase subunit
MD02G1286700	MD02G1286700	207.379	-0.671175	0.224672	-2.98735	0.00281408	0.0102781	MD02G1286700
MD02G1098700	MD02G1098700	416.374	-0.255233	0.085442	-2.98721	0.00281537	0.0102818	Protein of unknown function
MD12G1258900	MD12G1258900	296.523	0.681147	0.228027	2.98714	0.00281604	0.0102832	Haloacid dehalogenase-like hydrolase (HAD) superfamily protein
MD11G1227700	MD11G1227700	849.442	0.584291	0.195614	2.98697	0.00281761	0.0102879	Domain of unknown function (DUF1995)
MD03G1080800	MD03G1080800	205.939	-1.26517	0.423686	-2.98611	0.00282547	0.0103156	Protein kinase protein with tetratricopeptide repeat domain
MD13G1169400	MD13G1169400	254.285	-0.311322	0.104262	-2.98598	0.00282675	0.0103192	vesicle-associated membrane protein 724
MD07G1065800	MD07G1065800	480.954	0.26405	0.0884583	2.98503	0.00283555	0.0103504	MD07G1065800
MD14G1038400	MD14G1038400	23.6552	-1.72015	0.576278	-2.98494	0.00283638	0.0103524	damaged DNA binding
MD05G1180400	MD05G1180400	51.7196	0.992165	0.33241	2.98476	0.00283798	0.0103572	Leucine-rich repeat transmembrane protein kinase
MD02G1006500	MD02G1006500	868.534	0.610513	0.204567	2.98441	0.00284122	0.010366	Protein of unknown function
MD13G1110200	MD13G1110200	204.471	-0.467563	0.156668	-2.98441	0.00284125	0.010366	Zincin-like metalloproteases family protein
MD06G1109900	MD06G1109900	1711.43	0.761654	0.255206	2.98446	0.00284075	0.010366	MD06G1109900
MD04G1167900	MD04G1167900	55.0334	0.968123	0.32442	2.98416	0.00284356	0.0103735	RNI-like superfamily protein
MD04G1040400	MD04G1040400	449.67	0.379973	0.127333	2.98408	0.00284432	0.0103752	protein kinase family protein
MD17G1110500	MD17G1110500	237.735	1.89072	0.633716	2.98354	0.00284934	0.0103925	Protein of unknown function
MD07G1170000	MD07G1170000	1507.76	0.575592	0.192933	2.98337	0.00285093	0.0103973	pseudouridine synthase family protein
MD06G1188500	MD06G1188500	55.241	-1.84964	0.619997	-2.98331	0.00285149	0.0103983	HSP20-like chaperones superfamily protein
MD02G1263700	MD02G1263700	266.948	-0.426199	0.142869	-2.98315	0.002853	0.0104028	TRAF-like superfamily protein
MD03G1171700	MD03G1171700	489.047	-0.634525	0.212714	-2.98299	0.00285445	0.010407	RNA-binding (RRM/RBD/RNP motifs) family protein
MD17G1272200	MD17G1272200	1192.15	-0.40694	0.136428	-2.98281	0.00285611	0.010412	auxin response factor 8
MD03G1161100	MD03G1161100	1112.23	-0.242095	0.081173	-2.98246	0.00285947	0.0104233	ubiquitin-specific protease 12
MD13G1021000	MD13G1021000	512.646	-0.419676	0.140733	-2.98208	0.00286298	0.010435	Phosphoglucomutase/phosphomannomutase family protein
MD12G1147900	MD12G1147900	12.0201	-1.15118	0.386041	-2.98202	0.00286351	0.0104359	rubisco activase
MD11G1141500	MD11G1141500	236.18	0.435603	0.146091	2.98172	0.00286638	0.0104454	5'-AMP-activated protein kinase beta-2 subunit protein
MD03G1064800	MD03G1064800	3470.56	0.670961	0.225033	2.98161	0.00286733	0.0104478	fructose-2
MD15G1096500	MD15G1096500	594.542	-0.722463	0.242311	-2.98155	0.00286794	0.010449	D-aminoacid aminotransferase-like PLP-dependent enzymes superfamily protein
MD15G1158500	MD15G1158500	661.677	0.348972	0.117049	2.98143	0.00286907	0.0104521	D111/G-patch domain-containing protein
MD16G1209200	MD16G1209200	1538.04	-0.466043	0.156338	-2.98099	0.00287317	0.010466	TPX2 (targeting protein for Xklp2) protein family
MD11G1153700	MD11G1153700	16.502	-1.544	0.517968	-2.98088	0.00287421	0.0104677	Protein of unknown function
MD07G1147600	MD07G1147600	224.54	-0.294561	0.0988164	-2.98089	0.00287411	0.0104677	Glycosyl hydrolase superfamily protein
MD03G1063100	MD03G1063100	215.382	0.506176	0.169816	2.98073	0.00287558	0.0104717	Protein of unknown function
MD08G1242400	MD08G1242400	18618.4	0.609962	0.204644	2.98061	0.00287678	0.010475	chloroplast heat shock protein 70-2
MD13G1100600	MD13G1100600	34.3143	-0.679828	0.228101	-2.98038	0.0028789	0.0104817	MD13G1100600
MD12G1194800	MD12G1194800	976.75	0.685945	0.230169	2.98018	0.00288082	0.0104866	Transducin/WD40 repeat-like superfamily protein
MD02G1065800	MD02G1065800	564.863	0.626501	0.210223	2.98018	0.00288081	0.0104866	translocase inner membrane subunit 17-1
MD11G1313700	MD11G1313700	61.2547	1.78359	0.5985	2.9801	0.00288153	0.0104882	Protein of unknown function
MD17G1041900	MD17G1041900	10.2993	2.32259	0.779453	2.97977	0.00288469	0.0104984	NOD26-like intrinsic protein 4
MD01G1067000	MD01G1067000	97.715	0.659319	0.221267	2.97974	0.00288491	0.0104984	transmembrane protein-related
MD05G1030700	MD05G1030700	478.357	0.498393	0.167272	2.97954	0.00288684	0.0105044	tRNAHis guanylyltransferase
MD12G1008300	MD12G1008300	2.79545	-2.02532	0.679796	-2.97931	0.00288901	0.0105112	MD12G1008300
MD06G1011700	MD06G1011700	252.106	1.1412	0.383082	2.979	0.00289193	0.0105208	embryo sac development arrest 7
MD04G1148300	MD04G1148300	4.29011	-2.45264	0.823326	-2.97893	0.00289252	0.0105209	proton-dependent oligopeptide transport (POT) family protein
MD03G1195100	MD03G1195100	240.984	0.792482	0.266029	2.97894	0.00289252	0.0105209	co-factor for nitrate
MD09G1103900	MD09G1103900	11.5006	1.45159	0.487295	2.97887	0.00289316	0.0105222	MD09G1103900
MD07G1062200	MD07G1062200	1404.21	0.604434	0.202926	2.9786	0.00289572	0.0105305	uricase / urate oxidase / nodulin 35
MD05G1204400	MD05G1204400	552.697	-0.421437	0.141506	-2.97824	0.00289909	0.0105417	WRKY DNA-binding protein 21
MD08G1077100	MD08G1077100	104.12	-1.42613	0.478868	-2.97812	0.00290023	0.0105448	Integrase-type DNA-binding superfamily protein
MD12G1111900	MD12G1111900	2088.96	0.450574	0.151301	2.97801	0.00290129	0.0105476	RNApolymerase sigma subunit 2
MD02G1087200	MD02G1087200	206.913	0.360793	0.121155	2.97795	0.00290181	0.0105485	replication protein A 1A
MD15G1363400	MD15G1363400	258.342	0.397891	0.133625	2.97766	0.00290463	0.0105577	MD15G1363400
MD14G1107600	MD14G1107600	9440.95	0.554046	0.186072	2.97758	0.00290533	0.0105592	Peptidase M1 family protein
MD05G1359200	MD05G1359200	278.51	0.429963	0.144408	2.97742	0.00290683	0.0105636	Cystatin/monellin superfamily protein
MD16G1232700	MD16G1232700	828.364	-0.294767	0.0990033	-2.97734	0.00290757	0.0105653	BLISTER
MD03G1042500	MD03G1042500	353.407	0.332663	0.111735	2.97726	0.00290838	0.0105672	actin-related protein 8
MD10G1084700	MD10G1084700	66.5045	1.65339	0.555393	2.97698	0.00291106	0.0105759	Cysteine/Histidine-rich C1 domain family protein
MD16G1218600	MD16G1218600	44.9304	0.597956	0.200865	2.97691	0.00291173	0.0105773	F-box associated ubiquitination effector family protein
MD05G1092300	MD05G1092300	15.9802	-2.09433	0.703766	-2.97589	0.00292139	0.0106113	Auxin-responsive GH3 family protein
MD03G1217900	MD03G1217900	453.72	1.438	0.483237	2.97578	0.00292247	0.0106138	Dynein light chain type 1 family protein
MD13G1018100	MD13G1018100	743.981	0.225941	0.0759272	2.97576	0.00292265	0.0106138	Protein of unknown function (DUF1712)
MD11G1088500	MD11G1088500	11.7663	-1.23677	0.415632	-2.97564	0.00292375	0.0106168	MD11G1088500
MD15G1431400	MD15G1431400	256.405	0.387494	0.130227	2.97553	0.0029248	0.0106195	DNA binding
MD08G1193400	MD08G1193400	2.58104	-4.27666	1.43742	-2.97523	0.0029277	0.010629	F-box/RNI-like/FBD-like domains-containing protein
MD14G1185100	MD14G1185100	1449.91	1.00906	0.339204	2.9748	0.00293176	0.0106427	Protein of unknown function
MD16G1095300	MD16G1095300	1036.04	0.508104	0.170827	2.97438	0.00293583	0.0106564	enoyl-CoA hydratase/isomerase D
MD00G1126800	MD00G1126800	590.133	1.29132	0.434222	2.97386	0.00294079	0.0106734	Duplicated homeodomain-like superfamily protein
MD15G1339400	MD15G1339400	1362.98	-0.840406	0.282611	-2.97372	0.00294211	0.0106771	ribonucleotide reductase 1
MD07G1097800	MD07G1097800	1618.06	0.608584	0.204678	2.97338	0.00294542	0.0106881	Tetratricopeptide repeat (TPR)-like superfamily protein
MD01G1091000	MD01G1091000	300.475	-0.376586	0.126654	-2.97335	0.00294572	0.0106881	Protein kinase superfamily protein
MD14G1107400	MD14G1107400	351.187	-0.952536	0.320374	-2.9732	0.00294717	0.0106908	BTB/POZ domain with WD40/YVTN repeat-like protein
MD10G1274900	MD10G1274900	2639.12	1.11734	0.375803	2.97322	0.00294692	0.0106908	SecY protein transport family protein
MD16G1048500	MD16G1048500	177.043	-1.42386	0.478902	-2.97318	0.00294733	0.0106908	NAD(P)-binding Rossmann-fold superfamily protein
MD05G1119200	MD05G1119200	3.40295	-5.68635	1.91272	-2.97291	0.00294989	0.0106991	Glycosyl hydrolase family 10 protein
MD17G1184800	MD17G1184800	212.764	-0.378788	0.127415	-2.97287	0.00295027	0.0106994	sequence-specific DNA binding transcription factors
MD02G1312900	MD02G1312900	129.128	0.789054	0.265429	2.97275	0.00295146	0.0107027	Protein of unknown function
MD07G1155900	MD07G1155900	275.762	-0.460277	0.154854	-2.97233	0.0029555	0.0107163	Ubiquitin-specific protease family C19-related protein
MD14G1196800	MD14G1196800	1.81686	-2.4126	0.811709	-2.97225	0.00295625	0.0107179	RING/U-box superfamily protein
MD08G1064600	MD08G1064600	2.64661	-4.60537	1.54951	-2.97215	0.0029572	0.0107197	calmodulin-binding family protein
MD03G1178700	MD03G1178700	73.8577	0.938732	0.315844	2.97214	0.00295731	0.0107197	receptor like protein 2
MD03G1277600	MD03G1277600	1198.68	0.509003	0.171261	2.97209	0.00295784	0.0107205	B-box type zinc finger protein with CCT domain
MD04G1067000	MD04G1067000	70.6087	1.07444	0.361524	2.97199	0.0029588	0.010723	MD04G1067000
MD13G1014800	MD13G1014800	160.318	-0.541079	0.182088	-2.97152	0.00296331	0.0107383	BRI1-like 2
MD12G1118800	MD12G1118800	38.8316	-1.66188	0.559304	-2.97133	0.0029651	0.0107427	Protein of unknown function
MD03G1070500	MD03G1070500	1.07377	3.22112	1.08407	2.97133	0.00296511	0.0107427	MD03G1070500
MD02G1063200	MD02G1063200	55.6216	-0.717013	0.24132	-2.97121	0.00296626	0.0107458	transmembrane receptors
MD05G1098500	MD05G1098500	344.239	-0.724941	0.243998	-2.9711	0.00296739	0.0107467	Transducin/WD40 repeat-like superfamily protein
MD04G1197100	MD04G1197100	220.038	-0.772049	0.25985	-2.97113	0.00296708	0.0107467	Protein phosphatase 2C family protein
MD03G1288000	MD03G1288000	345.326	0.822107	0.276699	2.97112	0.00296711	0.0107467	PETER PAN-like protein
MD11G1209100	MD11G1209100	1002.72	0.583404	0.196386	2.9707	0.0029712	0.0107595	protein phosphatase X 2
MD08G1052200	MD08G1052200	226.063	0.565269	0.190304	2.97035	0.00297456	0.0107695	DnaJ/Hsp40 cysteine-rich domain superfamily protein
MD02G1034100	MD02G1034100	812.553	1.22355	0.411918	2.97036	0.00297449	0.0107695	Mitochondrial substrate carrier family protein
MD06G1195800	MD06G1195800	34.4339	0.730825	0.246049	2.97024	0.00297563	0.0107724	Protein of unknown function (DUF962)
MD06G1177800	MD06G1177800	103.971	-0.832271	0.280228	-2.96998	0.00297819	0.0107806	ubiquitin-conjugating enzyme 5
MD10G1032700	MD10G1032700	13.1545	2.11309	0.711531	2.96978	0.00298009	0.0107864	Plant invertase/pectin methylesterase inhibitor superfamily protein
MD05G1223500	MD05G1223500	7566.94	0.509222	0.171482	2.96954	0.00298245	0.0107939	sedoheptulose-bisphosphatase
MD15G1209400	MD15G1209400	3.32404	-2.25631	0.759846	-2.96943	0.00298352	0.0107967	heat shock transcription factor A2
MD14G1034000	MD14G1034000	74.0436	1.26078	0.424653	2.96896	0.00298811	0.0108112	Protein of unknown function
MD09G1211900	MD09G1211900	1571.01	0.499712	0.168312	2.96897	0.00298798	0.0108112	MD09G1211900
MD11G1028600	MD11G1028600	996.883	0.246136	0.082904	2.96892	0.00298847	0.0108114	MIF4G domain-containing protein / MA3 domain-containing protein
MD04G1142600	MD04G1142600	11.3317	-2.92149	0.984041	-2.96887	0.00298899	0.0108122	laccase 7
MD01G1108600	MD01G1108600	418.564	0.711679	0.239721	2.96878	0.00298987	0.0108144	MD01G1108600
MD15G1199300	MD15G1199300	87.1548	-1.02966	0.346846	-2.96864	0.00299125	0.0108183	MAP kinase kinase 6
MD03G1023400	MD03G1023400	3142.33	-0.54901	0.184962	-2.96824	0.00299512	0.0108312	Putative glycosyl hydrolase of unknown function (DUF1680)
MD15G1133400	MD15G1133400	1515.26	0.275958	0.0929712	2.96821	0.00299541	0.0108312	Zinc finger C-x8-C-x5-C-x3-H type family protein
MD12G1119700	MD12G1119700	970.379	0.42617	0.143582	2.96812	0.00299624	0.0108332	RING/U-box superfamily protein
MD15G1152600	MD15G1152600	92.2628	-0.810966	0.273284	-2.96748	0.00300251	0.0108548	BTB/POZ domain with WD40/YVTN repeat-like protein
MD02G1191000	MD02G1191000	2.16717	-1.95009	0.657168	-2.96741	0.00300316	0.010856	myb domain protein 84
MD11G1259800	MD11G1259800	82.0731	0.568	0.191416	2.96736	0.00300373	0.0108571	MD11G1259800
MD10G1083800	MD10G1083800	800.937	0.58869	0.19841	2.96703	0.00300687	0.0108674	MD10G1083800
MD03G1288600	MD03G1288600	463.832	0.791055	0.266626	2.96691	0.00300812	0.0108708	magnesium/proton exchanger
MD05G1089700	MD05G1089700	560.793	-0.289431	0.0975606	-2.96668	0.00301032	0.0108777	UNC-50 family protein
MD10G1223000	MD10G1223000	3.98224	-1.58937	0.53576	-2.96657	0.00301142	0.0108806	receptor like protein 45
MD02G1122500	MD02G1122500	548.648	0.93806	0.316237	2.96632	0.00301389	0.0108885	ACT-like protein tyrosine kinase family protein
MD02G1061500	MD02G1061500	637.956	0.445979	0.150366	2.96596	0.00301742	0.0109002	Protein of unknown function DUF92
MD07G1119600	MD07G1119600	2891.4	0.346172	0.11672	2.96584	0.0030186	0.0109034	RNA 3'-terminal phosphate cyclase/enolpyruvate transferase
MD10G1326000	MD10G1326000	309.767	-0.83161	0.280408	-2.96572	0.00301979	0.0109066	STRUBBELIG-receptor family 8
MD04G1193000	MD04G1193000	287.194	0.654209	0.220595	2.96566	0.0030203	0.0109074	iron-regulated protein 3
MD09G1022700	MD09G1022700	29.7863	0.97964	0.330377	2.96522	0.0030247	0.0109222	Exostosin family protein
MD10G1000300	MD10G1000300	29.9094	-0.751529	0.253456	-2.96513	0.00302556	0.0109242	MD10G1000300
MD04G1155400	MD04G1155400	113.562	-1.10037	0.371108	-2.96509	0.00302591	0.0109244	fatty acid desaturase 8
MD00G1052900	MD00G1052900	7.07754	-2.4907	0.840049	-2.96495	0.00302736	0.0109286	UDP-glucosyl transferase 85A2
MD13G1106800	MD13G1106800	12.2148	-1.33955	0.45182	-2.9648	0.00302882	0.0109328	S-adenosyl-L-methionine-dependent methyltransferases superfamily protein
MD11G1001800	MD11G1001800	2587.39	0.544516	0.183663	2.96476	0.00302918	0.010933	antitermination NusB domain-containing protein
MD11G1058400	MD11G1058400	796.142	0.24118	0.0813521	2.96464	0.00303036	0.0109362	sorting nexin 2B
MD12G1089700	MD12G1089700	171.006	0.442748	0.149364	2.96422	0.00303454	0.01095	RNA-directed DNA polymerase (reverse transcriptase)
MD09G1077400	MD09G1077400	1074.01	0.501503	0.169187	2.96419	0.00303477	0.01095	Transmembrane amino acid transporter family protein
MD16G1066500	MD16G1066500	961.128	-0.462354	0.155982	-2.96415	0.00303519	0.0109504	WRKY DNA-binding protein 3
MD14G1090300	MD14G1090300	538.844	1.16547	0.393208	2.96402	0.00303653	0.0109542	PENTATRICOPEPTIDE REPEAT 596
MD10G1321100	MD10G1321100	1.14845	-3.28047	1.10679	-2.96395	0.00303716	0.0109554	MD10G1321100
MD15G1426900	MD15G1426900	45.6321	-1.70915	0.576698	-2.96368	0.00303983	0.010964	cytochrome c oxidase 10
MD17G1094200	MD17G1094200	109.36	-1.34741	0.454653	-2.9636	0.00304066	0.0109659	MD17G1094200
MD16G1168100	MD16G1168100	334.948	-0.235663	0.0795205	-2.96355	0.00304114	0.0109666	Heat shock protein DnaJ
MD02G1071700	MD02G1071700	131.312	-0.660191	0.222818	-2.96291	0.00304746	0.0109883	Ribosomal protein L6 family protein
MD08G1186500	MD08G1186500	1317.72	-0.49888	0.168395	-2.96256	0.00305094	0.0109998	F-BOX WITH WD-40 2
MD11G1040000	MD11G1040000	23.7607	-1.77915	0.600585	-2.96236	0.00305289	0.0110057	transcription factor-related
MD05G1017900	MD05G1017900	1060.77	0.713597	0.2409	2.96222	0.00305433	0.0110088	Thioredoxin superfamily protein
MD11G1003300	MD11G1003300	4.8149	-2.88033	0.972348	-2.96224	0.00305411	0.0110088	MD11G1003300
MD15G1373300	MD15G1373300	5.40492	-1.50075	0.506672	-2.96197	0.0030568	0.0110166	Protein of unknown function (DUF1637)
MD07G1238800	MD07G1238800	198.883	1.68895	0.570243	2.9618	0.00305848	0.0110216	cytochrome P450
MD10G1145500	MD10G1145500	994.165	0.525949	0.177588	2.96162	0.00306025	0.0110269	chloride channel E
MD15G1074600	MD15G1074600	3.10961	3.19893	1.08028	2.96119	0.0030645	0.01104	Cytochrome P450 superfamily protein
MD03G1141900	MD03G1141900	2721.35	0.270513	0.0913526	2.96119	0.0030645	0.01104	AAA-type ATPase family protein
MD03G1281100	MD03G1281100	107.678	0.627813	0.212016	2.96116	0.00306481	0.0110401	RHOMBOID-like protein 13
MD16G1046000	MD16G1046000	57.1165	0.997107	0.336753	2.96095	0.00306696	0.0110467	bZIP transcription factor family protein
MD10G1266900	MD10G1266900	148.849	-1.52856	0.51627	-2.96078	0.0030686	0.0110516	Carbohydrate-binding X8 domain superfamily protein
MD17G1233700	MD17G1233700	35.1661	-1.18193	0.399257	-2.96031	0.00307329	0.0110674	plasmodesmata callose-binding protein 5
MD02G1267100	MD02G1267100	1146.96	-0.277237	0.0936531	-2.96026	0.00307382	0.0110682	Adaptin family protein
MD08G1242000	MD08G1242000	809.159	-0.68686	0.232032	-2.9602	0.00307443	0.0110693	R-protein L3 B
MD05G1192300	MD05G1192300	73.0088	-0.897968	0.303392	-2.95976	0.00307874	0.0110838	exocyst complex component 84B
MD06G1052400	MD06G1052400	271.285	0.416015	0.140562	2.95966	0.00307983	0.0110866	cullin 1
MD09G1202600	MD09G1202600	1597.78	1.21067	0.4091	2.95935	0.00308292	0.0110966	2-oxoglutarate (2OG) and Fe(II)-dependent oxygenase superfamily protein
MD07G1268100	MD07G1268100	7.67907	-1.87865	0.634905	-2.95895	0.0030869	0.0111099	SNARE-like superfamily protein
MD14G1094700	MD14G1094700	6.87501	-3.26982	1.10512	-2.95879	0.00308848	0.0111145	homeobox 51
MD04G1028100	MD04G1028100	876.441	0.748894	0.253127	2.95857	0.00309067	0.0111213	15-cis-zeta-carotene isomerase
MD05G1278500	MD05G1278500	10913.9	0.74879	0.253106	2.9584	0.00309239	0.0111264	Early-responsive to dehydration stress protein (ERD4)
MD16G1282300	MD16G1282300	639.177	-0.677691	0.229082	-2.95829	0.00309352	0.0111294	P-loop containing nucleoside triphosphate hydrolases superfamily protein
MD11G1125600	MD11G1125600	150.593	-0.417021	0.140973	-2.95817	0.00309468	0.0111322	zinc finger (C3HC4-type RING finger) family protein
MD00G1001500	MD00G1001500	702.869	-0.57102	0.193033	-2.95815	0.00309491	0.0111322	S-adenosyl-L-methionine-dependent methyltransferases superfamily protein
MD10G1028600	MD10G1028600	739.098	1.10743	0.374497	2.95711	0.00310542	0.0111689	Domain of unknown function (DUF1726)
MD03G1265000	MD03G1265000	2.23357	-3.12002	1.05535	-2.95638	0.00311273	0.0111942	Protein of unknown function
MD08G1015100	MD08G1015100	13.411	-1.85625	0.627898	-2.95628	0.0031137	0.0111965	SAUR-like auxin-responsive protein family
MD10G1156700	MD10G1156700	592.563	1.21428	0.410749	2.95625	0.00311406	0.0111967	Protein of unknown function (DUF760)
MD15G1422400	MD15G1422400	360.58	-0.327992	0.110955	-2.95608	0.00311577	0.0112018	hydroxyproline-rich glycoprotein family protein
MD14G1182000	MD14G1182000	21.9446	-1.32096	0.446919	-2.95571	0.00311955	0.0112143	Protein kinase superfamily protein
MD17G1156200	MD17G1156200	172.339	-0.478304	0.161826	-2.95567	0.00311986	0.0112143	Leucine-rich receptor-like protein kinase family protein
MD17G1089600	MD17G1089600	459.527	0.306084	0.10356	2.95563	0.00312028	0.0112147	F-box/RNI-like superfamily protein
MD11G1153600	MD11G1153600	287.749	0.262838	0.0889326	2.95547	0.00312188	0.0112194	ARM repeat superfamily protein
MD16G1191100	MD16G1191100	497.927	-0.320202	0.108359	-2.95501	0.00312663	0.0112354	SNARE associated Golgi protein family
MD12G1217000	MD12G1217000	29.4614	-0.840586	0.284506	-2.95455	0.0031313	0.0112511	Protein of unknown function
MD05G1118500	MD05G1118500	271.627	2.5426	0.860614	2.95441	0.00313271	0.011255	MD05G1118500
MD12G1216800	MD12G1216800	262.842	0.759946	0.257253	2.95408	0.003136	0.0112658	indeterminate(ID)-domain 2
MD05G1343800	MD05G1343800	263.125	-0.450746	0.152607	-2.95364	0.0031405	0.0112808	Protein of unknown function
MD09G1066200	MD09G1066200	4.68566	-2.77158	0.938397	-2.95352	0.00314172	0.0112841	alpha/beta-Hydrolases superfamily protein
MD03G1163700	MD03G1163700	12.8338	2.29539	0.777187	2.95346	0.00314234	0.0112852	NADH:ubiquinone/plastoquinone oxidoreductase
MD06G1046500	MD06G1046500	1256.26	0.441462	0.149483	2.95326	0.00314441	0.0112916	peptidyl-prolyl cis-trans isomerases
MD12G1054700	MD12G1054700	955.137	0.72266	0.244703	2.95322	0.00314479	0.0112919	MD12G1054700
MD17G1264900	MD17G1264900	550.821	-0.828232	0.280459	-2.95314	0.00314564	0.0112938	aspartate aminotransferase 1
MD11G1217100	MD11G1217100	9.65626	-1.69471	0.57393	-2.95282	0.00314883	0.0113031	disease resistance family protein / LRR family protein
MD12G1236300	MD12G1236300	961.288	0.557152	0.188686	2.95279	0.00314913	0.0113031	Rubredoxin-like superfamily protein
MD07G1266200	MD07G1266200	52.7023	-1.25537	0.42514	-2.95284	0.00314868	0.0113031	Homeobox-leucine zipper family protein / lipid-binding START domain-containing protein
MD17G1098600	MD17G1098600	1703.47	0.319961	0.108361	2.95272	0.00314989	0.0113047	Dihydrolipoamide succinyltransferase
MD14G1115900	MD14G1115900	8.28171	-1.18299	0.400676	-2.95247	0.00315239	0.0113125	K+ uptake permease 6
MD15G1340800	MD15G1340800	2.43758	2.83218	0.959323	2.95227	0.00315446	0.0113189	Transducin/WD40 repeat-like superfamily protein
MD15G1097100	MD15G1097100	199.045	1.01473	0.343733	2.9521	0.00315622	0.0113241	La protein 1
MD02G1002500	MD02G1002500	11.4951	0.972477	0.329455	2.95178	0.00315951	0.0113348	Zinc-binding dehydrogenase family protein
MD01G1108300	MD01G1108300	759.27	0.589592	0.199758	2.95153	0.00316204	0.0113428	Acyl-CoA N-acyltransferases (NAT) superfamily protein
MD15G1399700	MD15G1399700	193.185	-0.608109	0.206065	-2.95105	0.00316692	0.0113592	Protein of unknown function (DUF579)
MD11G1284300	MD11G1284300	6.23084	-2.13266	0.722743	-2.95079	0.00316963	0.0113657	Terpenoid cyclases/Protein prenyltransferases superfamily protein
MD17G1025500	MD17G1025500	21.9152	-1.20185	0.407304	-2.95076	0.00316997	0.0113657	Protein of unknown function (DUF594)
MD02G1081300	MD02G1081300	32.5331	0.746428	0.252956	2.95083	0.00316926	0.0113657	alpha/beta-Hydrolases superfamily protein
MD12G1134000	MD12G1134000	106.273	-1.35806	0.460241	-2.95077	0.00316986	0.0113657	MD12G1134000
MD09G1235300	MD09G1235300	147.741	0.431666	0.146297	2.95061	0.00317145	0.0113699	MD09G1235300
MD10G1229100	MD10G1229100	1616.46	0.486073	0.164743	2.9505	0.00317259	0.0113729	phenylalanyl-tRNA synthetase class IIc family protein
MD07G1119000	MD07G1119000	844.659	0.431646	0.146303	2.95035	0.00317416	0.0113774	nitroreductase family protein
MD06G1142800	MD06G1142800	248.527	0.459003	0.155589	2.95011	0.00317663	0.0113852	SAP domain-containing protein
MD17G1106300	MD17G1106300	2960.8	-1.39974	0.474487	-2.95	0.00317771	0.011388	ethylene-forming enzyme
MD00G1077300	MD00G1077300	53.3955	1.20778	0.409465	2.94965	0.0031813	0.0113997	receptor like protein 2
MD12G1145500	MD12G1145500	1598.38	1.17935	0.399841	2.94954	0.00318245	0.0114027	one helix protein
MD15G1152200	MD15G1152200	1320.63	0.60602	0.205508	2.94888	0.00318923	0.0114259	purine permease 5
MD02G1047900	MD02G1047900	8.50836	-2.85552	0.968354	-2.94884	0.00318972	0.0114266	Protein of unknown function
MD08G1220500	MD08G1220500	25.7369	-1.20426	0.408403	-2.94871	0.00319108	0.0114303	myb domain protein 6
MD17G1217700	MD17G1217700	159.337	-0.566442	0.192133	-2.94818	0.00319654	0.0114488	Sterile alpha motif (SAM) domain-containing protein
MD06G1120000	MD06G1120000	145.485	-1.22309	0.414896	-2.94795	0.00319893	0.0114562	Basic helix-loop-helix (bHLH) DNA-binding family protein
MD17G1175800	MD17G1175800	10.8945	2.07394	0.703545	2.94784	0.00320002	0.0114579	multidrug resistance-associated protein 6
MD02G1013200	MD02G1013200	1353.07	0.702203	0.238207	2.94787	0.00319972	0.0114579	RING/U-box superfamily protein
MD06G1145100	MD06G1145100	133.447	-0.447215	0.15172	-2.94764	0.00320206	0.0114641	MD06G1145100
MD06G1026200	MD06G1026200	294.034	-0.712542	0.241738	-2.94758	0.00320275	0.0114654	Homeodomain-like superfamily protein
MD17G1196100	MD17G1196100	26.6464	-2.5162	0.853672	-2.9475	0.00320355	0.0114672	sulfate transporter 3
MD02G1225200	MD02G1225200	2.85076	2.21393	0.751152	2.94737	0.00320486	0.0114701	Plant invertase/pectin methylesterase inhibitor superfamily protein
MD13G1042300	MD13G1042300	243.981	0.380377	0.129058	2.94733	0.00320529	0.0114701	Protein of unknown function
MD02G1058000	MD02G1058000	766.185	0.563914	0.191329	2.94735	0.0032051	0.0114701	casein kinase I-like 3
MD13G1041500	MD13G1041500	565.868	0.423434	0.143676	2.94715	0.00320722	0.0114759	Protein of unknown function
MD07G1247600	MD07G1247600	292.001	-0.564851	0.191683	-2.9468	0.00321082	0.0114877	MD07G1247600
MD02G1020600	MD02G1020600	217.905	0.388714	0.131934	2.94628	0.00321621	0.0115059	RING/U-box superfamily protein
MD13G1071900	MD13G1071900	31.3253	-1.64479	0.558349	-2.94581	0.00322105	0.0115221	Transmembrane amino acid transporter family protein
MD01G1080500	MD01G1080500	9072.45	0.471589	0.160093	2.94573	0.00322198	0.0115242	Tetratricopeptide repeat (TPR)-like superfamily protein
MD04G1057800	MD04G1057800	484.682	0.219321	0.07446	2.94549	0.00322439	0.0115318	Proteasome component (PCI) domain protein
MD16G1019000	MD16G1019000	133.141	-0.533805	0.181236	-2.94536	0.00322579	0.0115356	F-box and associated interaction domains-containing protein
MD16G1067500	MD16G1067500	833.567	-0.510829	0.173443	-2.94523	0.00322715	0.0115394	VH1-interacting kinase
MD15G1210700	MD15G1210700	201.981	-0.362615	0.123124	-2.94513	0.00322822	0.0115421	membrane bound O-acyl transferase (MBOAT) family protein
MD00G1122800	MD00G1122800	3.15693	-2.12453	0.721444	-2.94483	0.00323128	0.0115519	expansin A7
MD05G1071300	MD05G1071300	95.417	-0.709304	0.240874	-2.94471	0.0032326	0.0115555	MD05G1071300
MD10G1332100	MD10G1332100	10.4798	-1.83101	0.621971	-2.94389	0.00324119	0.0115851	Protein of unknown function
MD02G1313300	MD02G1313300	122.307	-0.680231	0.231075	-2.94377	0.00324243	0.0115859	ARM repeat superfamily protein
MD15G1242400	MD15G1242400	1640.93	0.188514	0.0640389	2.94375	0.00324265	0.0115859	VPS35 homolog A
MD04G1026200	MD04G1026200	768.332	0.466886	0.158601	2.94378	0.00324226	0.0115859	Protein of unknown function
MD11G1049100	MD11G1049100	199.716	0.303045	0.102944	2.94378	0.00324231	0.0115859	FRAGILE HISTIDINE TRIAD
MD17G1165500	MD17G1165500	2060.61	-0.18784	0.0638107	-2.9437	0.00324311	0.0115864	20S proteasome subunit PAA2
MD08G1192100	MD08G1192100	482.516	0.437734	0.148704	2.94365	0.00324365	0.0115872	FH interacting protein 1
MD08G1141400	MD08G1141400	7.52744	-3.37617	1.14702	-2.94342	0.00324603	0.0115946	pleiotropic drug resistance 12
MD03G1179200	MD03G1179200	1860.66	-1.23932	0.421063	-2.94332	0.00324718	0.0115976	FASCICLIN-like arabinogalactan 1
MD11G1008900	MD11G1008900	428.312	-1.02349	0.347746	-2.9432	0.00324839	0.0116008	O-Glycosyl hydrolases family 17 protein
MD04G1099100	MD04G1099100	265.891	0.562991	0.19129	2.94313	0.00324914	0.0116023	RING/U-box superfamily protein
MD06G1098000	MD06G1098000	71.1901	2.07422	0.704873	2.94268	0.00325385	0.011618	Metallothionein-like protein type 2
MD15G1325900	MD15G1325900	346.529	1.09792	0.373124	2.94251	0.00325564	0.0116233	VQ motif-containing protein
MD16G1084800	MD16G1084800	2544.56	0.355988	0.120985	2.9424	0.00325675	0.0116261	Protein of unknown function
MD00G1148000	MD00G1148000	640.666	-0.512687	0.174249	-2.94227	0.00325819	0.0116302	Protein of unknown function
MD10G1070500	MD10G1070500	544.503	0.733731	0.249386	2.94215	0.00325941	0.0116334	SEC14-like 3
MD11G1208400	MD11G1208400	1050.38	-0.44054	0.149739	-2.94206	0.00326035	0.0116356	homolog of bacterial cytokinesis Z-ring protein FTSZ 1-1
MD08G1063400	MD08G1063400	1293.59	-0.718619	0.244282	-2.94175	0.0032636	0.0116461	Fatty acid/sphingolipid desaturase
MD16G1231200	MD16G1231200	21.0697	1.74652	0.593766	2.94143	0.00326699	0.0116571	UDP-glucosyl transferase 85A7
MD10G1177000	MD10G1177000	51.1812	1.24819	0.424364	2.94133	0.00326811	0.0116599	Protein of unknown function (DUF962)
MD14G1192000	MD14G1192000	1051.57	-0.274219	0.0932307	-2.94129	0.00326847	0.0116601	Ubiquitin carboxyl-terminal hydrolase-related protein
MD10G1321800	MD10G1321800	125.078	0.911319	0.30984	2.94126	0.00326884	0.0116603	starch synthase 3
MD10G1018400	MD10G1018400	36.4173	-2.4555	0.834865	-2.94119	0.00326949	0.0116611	Disease resistance protein (TIR-NBS-LRR class) family
MD04G1003100	MD04G1003100	2.75508	3.26581	1.11039	2.94114	0.00327002	0.0116611	MD04G1003100
MD06G1100900	MD06G1100900	9.93665	2.69163	0.915165	2.94115	0.00327	0.0116611	Protein of unknown function
MD05G1191700	MD05G1191700	837.323	0.360527	0.122605	2.94056	0.00327617	0.0116803	RNA-binding (RRM/RBD/RNP motifs) family protein
MD04G1031200	MD04G1031200	451.668	0.337293	0.114704	2.94056	0.00327616	0.0116803	Protein Transporter
MD14G1224600	MD14G1224600	6.36012	-1.6325	0.55517	-2.94055	0.00327634	0.0116803	cytochrome P450
MD11G1092400	MD11G1092400	404.483	0.293472	0.099815	2.94015	0.00328049	0.011694	myosin heavy chain-related
MD09G1157900	MD09G1157900	226.906	-1.37999	0.46941	-2.93985	0.00328371	0.0117043	D-3-phosphoglycerate dehydrogenase
MD05G1149800	MD05G1149800	125.119	0.454589	0.15466	2.93928	0.00328976	0.0117247	MD05G1149800
MD11G1007800	MD11G1007800	1278.63	0.736083	0.250458	2.93895	0.00329328	0.0117362	alpha/beta-Hydrolases superfamily protein
MD17G1169900	MD17G1169900	50.3378	-0.708157	0.240973	-2.93874	0.00329552	0.011743	Got1/Sft2-like vescicle transport protein family
MD17G1125400	MD17G1125400	6.67832	-1.53965	0.523984	-2.93835	0.00329962	0.0117565	UDP-glucosyl transferase 85A3
MD09G1176400	MD09G1176400	1134.41	1.0326	0.351432	2.93827	0.00330049	0.0117584	calcium-dependent protein kinase 2
MD17G1234100	MD17G1234100	1345.65	-0.380137	0.129376	-2.93823	0.00330089	0.0117587	acyl-CoA oxidase 3
MD12G1143000	MD12G1143000	756.866	0.453845	0.154464	2.9382	0.00330123	0.0117588	Ribonuclease II/R family protein
MD03G1032700	MD03G1032700	3413.01	0.644536	0.219377	2.93803	0.00330305	0.011763	Protein of unknown function
MD06G1033900	MD06G1033900	6857.03	0.750784	0.255539	2.93805	0.00330289	0.011763	Mitochondrial substrate carrier family protein
MD15G1120500	MD15G1120500	263.652	0.344303	0.117192	2.93793	0.00330414	0.0117658	DNA methyltransferase-2
MD14G1149600	MD14G1149600	282.007	-1.0112	0.344202	-2.93782	0.00330527	0.0117686	basic helix-loop-helix (bHLH) DNA-binding superfamily protein
MD01G1015700	MD01G1015700	33.8285	1.91985	0.653538	2.93762	0.00330745	0.0117753	Encodes a root meristem growth factor (RGF). Belongs to a family of functionally redundant homologous peptides that are secreted
MD15G1154200	MD15G1154200	19.4371	-0.915403	0.31162	-2.93757	0.00330799	0.0117761	MD15G1154200
MD12G1007100	MD12G1007100	579.302	0.515974	0.175663	2.93729	0.00331097	0.0117855	Protein of unknown function (DUF3317)
MD10G1251500	MD10G1251500	3.37899	2.59488	0.883471	2.93714	0.00331256	0.0117901	cell wall-associated kinase
MD09G1116800	MD09G1116800	311.333	0.415336	0.14141	2.9371	0.00331296	0.0117904	transferases
MD05G1311100	MD05G1311100	2.46462	-2.30402	0.784533	-2.9368	0.00331615	0.0118006	pentatricopeptide (PPR) repeat-containing protein
MD10G1170600	MD10G1170600	861.94	0.530395	0.180606	2.93675	0.00331672	0.0118015	phytochrome interacting factor 3-like 5
MD08G1163400	MD08G1163400	45.0542	0.80798	0.275144	2.93657	0.00331862	0.0118071	ARM repeat superfamily protein
MD11G1081200	MD11G1081200	1979.54	0.72414	0.246616	2.93631	0.00332144	0.011816	peptide transporter 5
MD05G1153700	MD05G1153700	76.1497	0.486468	0.165691	2.936	0.00332474	0.0118266	autophagocytosis-associated family protein
MD11G1043800	MD11G1043800	87.3617	0.420852	0.143364	2.93555	0.00332954	0.0118425	WUS-interacting protein 2
MD10G1117500	MD10G1117500	18.427	1.1178	0.380809	2.93532	0.00333206	0.0118481	Protein of unknown function
MD12G1128100	MD12G1128100	39.9557	-0.674528	0.229796	-2.93533	0.00333189	0.0118481	NB-ARC domain-containing disease resistance protein
MD00G1018100	MD00G1018100	33.7505	0.718411	0.244743	2.93537	0.00333145	0.0118481	Protein of unknown function
MD15G1321200	MD15G1321200	129.771	2.63237	0.896827	2.93521	0.00333326	0.0118512	Peroxidase superfamily protein
MD05G1042300	MD05G1042300	17.1434	-1.3538	0.461254	-2.93503	0.00333512	0.0118567	Protein of unknown function
MD01G1207300	MD01G1207300	517.968	-0.668184	0.227664	-2.93496	0.00333594	0.0118584	Protein of unknown function (DUF819)
MD13G1272700	MD13G1272700	46.2142	0.977183	0.332981	2.93466	0.00333918	0.0118688	MD13G1272700
MD09G1141300	MD09G1141300	35.0066	-0.790843	0.26949	-2.93459	0.00333991	0.0118703	UDP-glucosyl transferase 71B6
MD15G1074000	MD15G1074000	532.47	0.534379	0.1821	2.93454	0.00334045	0.0118711	Eukaryotic aspartyl protease family protein
MD01G1149800	MD01G1149800	23.2753	1.64554	0.560772	2.93442	0.00334173	0.0118745	anthranilate synthase alpha subunit 1
MD09G1061700	MD09G1061700	4478.22	0.693869	0.236479	2.93417	0.00334438	0.0118827	casein lytic proteinase B3
MD11G1216100	MD11G1216100	501.789	0.371111	0.126482	2.93411	0.00334511	0.0118842	Ubiquitin-like superfamily protein
MD13G1143400	MD13G1143400	83.4184	-0.97125	0.331059	-2.93377	0.00334872	0.0118959	TRAF-like family protein
MD12G1046400	MD12G1046400	656.013	-0.263633	0.0898626	-2.93374	0.00334904	0.0118959	Protein of unknown function
MD16G1023500	MD16G1023500	394.729	-0.845466	0.288209	-2.93351	0.00335148	0.0119034	conserved peptide upstream open reading frame 28
MD15G1259200	MD15G1259200	296.413	0.39127	0.133396	2.93314	0.00335552	0.0119129	Regulator of chromosome condensation (RCC1) family protein
MD11G1116900	MD11G1116900	1.34937	-3.31063	1.1287	-2.93312	0.00335574	0.0119129	HXXXD-type acyl-transferase family protein
MD17G1105200	MD17G1105200	378.634	1.0613	0.361834	2.93312	0.00335576	0.0119129	ARM repeat superfamily protein
MD17G1158100	MD17G1158100	871.94	0.453756	0.154695	2.93323	0.00335454	0.0119129	Polyketide cyclase/dehydrase and lipid transport superfamily protein
MD03G1181600	MD03G1181600	351.956	1.37866	0.470024	2.93317	0.00335517	0.0119129	Leucine-rich repeat protein kinase family protein
MD10G1158800	MD10G1158800	7.13908	-2.01175	0.685919	-2.93293	0.00335778	0.0119189	Protein of unknown function
MD07G1036300	MD07G1036300	74.1972	1.10563	0.377005	2.93266	0.00336067	0.011928	annexin 8
MD00G1098400	MD00G1098400	435.074	0.356569	0.121592	2.93251	0.00336231	0.0119327	transthyretin-like protein
MD10G1228900	MD10G1228900	514.033	0.450848	0.153758	2.93219	0.00336585	0.0119429	thioredoxin O1
MD17G1015000	MD17G1015000	282.306	1.39657	0.476288	2.9322	0.00336567	0.0119429	Ribosome recycling factor
MD06G1108600	MD06G1108600	561.718	0.420126	0.143288	2.93204	0.00336747	0.0119476	UDP-D-glucose/UDP-D-galactose 4-epimerase 5
MD15G1022000	MD15G1022000	243.307	0.42802	0.145996	2.93172	0.00337087	0.0119585	RNase H family protein
MD06G1182300	MD06G1182300	440.199	0.414495	0.141386	2.93166	0.00337156	0.0119598	Protein of unknown function
MD07G1141500	MD07G1141500	420.127	0.565942	0.193076	2.93119	0.00337664	0.0119766	Amino acid dehydrogenase family protein
MD05G1154700	MD05G1154700	2612.45	-0.267478	0.0912535	-2.93115	0.0033771	0.0119771	Transducin/WD40 repeat-like superfamily protein
MD15G1248800	MD15G1248800	683.722	0.39647	0.135264	2.93108	0.0033779	0.0119788	Protein of unknown function (DUF3353)
MD01G1080600	MD01G1080600	221.588	0.957237	0.326588	2.93102	0.00337849	0.0119798	Cytochrome b561/ferric reductase transmembrane with DOMON related domain
MD15G1044500	MD15G1044500	14.2431	0.899125	0.306792	2.93073	0.00338162	0.0119897	Protein of unknown function
MD04G1042500	MD04G1042500	314.665	0.413182	0.140984	2.9307	0.00338203	0.01199	Protein of unknown function
MD05G1056500	MD05G1056500	159.891	-0.357611	0.122027	-2.93059	0.00338321	0.011993	SH3 domain-containing protein
MD17G1268700	MD17G1268700	33768.8	0.93339	0.318546	2.93016	0.00338787	0.0120084	glutamine synthase clone R1
MD07G1199600	MD07G1199600	826.821	0.804893	0.274713	2.92995	0.0033902	0.0120155	Radical SAM superfamily protein
MD02G1167900	MD02G1167900	19.9114	-1.26816	0.432841	-2.92985	0.0033913	0.0120182	MD02G1167900
MD15G1303800	MD15G1303800	1461.29	0.482151	0.164571	2.92973	0.00339253	0.0120215	nitrogen fixation S (NIFS)-like 1
MD08G1206000	MD08G1206000	4.62927	-3.3536	1.14476	-2.92952	0.00339483	0.0120273	MD08G1206000
MD07G1055500	MD07G1055500	44.3551	-1.22445	0.417967	-2.92952	0.00339482	0.0120273	SH3 domain-containing protein
MD15G1168600	MD15G1168600	21.629	-2.04621	0.69855	-2.92923	0.00339808	0.0120377	Ubiquitin-like superfamily protein
MD09G1092000	MD09G1092000	227.469	0.968164	0.330549	2.92896	0.00340099	0.0120457	nuclear assembly factor 1
MD17G1103200	MD17G1103200	70.4681	1.21895	0.416167	2.92898	0.00340072	0.0120457	MD17G1103200
MD01G1152600	MD01G1152600	34.504	-1.46707	0.50094	-2.92864	0.00340453	0.0120571	GINS complex protein
MD10G1126800	MD10G1126800	36.6641	-0.492174	0.168063	-2.9285	0.00340597	0.012061	MD10G1126800
MD05G1145300	MD05G1145300	128.321	0.393014	0.134212	2.9283	0.00340817	0.0120665	Calcium-binding EF hand family protein
MD08G1099700	MD08G1099700	791.985	0.447624	0.152861	2.92831	0.00340811	0.0120665	Protein of unknown function (DUF3223)
MD03G1272600	MD03G1272600	75.7301	0.499105	0.170446	2.92822	0.00340907	0.0120685	receptor-like kinase in in flowers 3
MD13G1144500	MD13G1144500	2.4347	-3.24794	1.10924	-2.92808	0.00341059	0.0120727	1-cysteine peroxiredoxin 1
MD02G1101800	MD02G1101800	146.371	-1.3488	0.460726	-2.92756	0.0034163	0.0120918	Disease resistance protein (TIR-NBS-LRR class) family
MD06G1192200	MD06G1192200	183.995	1.06258	0.362973	2.92742	0.00341781	0.012096	phytochrome kinase substrate-related
MD16G1009600	MD16G1009600	714.007	0.446815	0.152659	2.92689	0.0034237	0.0121157	indeterminate(ID)-domain 5
MD06G1014800	MD06G1014800	3894.13	0.45511	0.155516	2.92645	0.00342857	0.0121317	Protein kinase superfamily protein
MD16G1100400	MD16G1100400	23.9932	-2.70783	0.925317	-2.92638	0.00342932	0.0121332	GDSL-like Lipase/Acylhydrolase superfamily protein
MD13G1101100	MD13G1101100	4.04845	-2.63278	0.899782	-2.92602	0.00343328	0.0121461	Integrase-type DNA-binding superfamily protein
MD11G1151300	MD11G1151300	10.5755	-1.18649	0.4055	-2.92598	0.00343374	0.0121461	PLATZ transcription factor family protein
MD11G1268200	MD11G1268200	435.941	1.29761	0.443482	2.92596	0.00343395	0.0121461	Leucine-rich repeat transmembrane protein kinase
MD08G1075400	MD08G1075400	8.39907	2.65777	0.908392	2.92579	0.00343583	0.0121513	Homeobox-leucine zipper protein family
MD12G1258200	MD12G1258200	503.36	0.579904	0.198206	2.92577	0.00343608	0.0121513	Eukaryotic release factor 1 (eRF1) family protein
MD15G1024000	MD15G1024000	1010.41	-0.727646	0.248706	-2.92572	0.00343656	0.0121519	Glycosyl hydrolase superfamily protein
MD10G1189300	MD10G1189300	98.321	-0.45196	0.15448	-2.92568	0.00343707	0.0121525	MD10G1189300
MD12G1144600	MD12G1144600	1.79239	3.97223	1.35775	2.9256	0.00343798	0.0121546	laccase 17
MD04G1230600	MD04G1230600	530.701	-0.283807	0.0970099	-2.92555	0.00343851	0.0121553	Calcium-binding EF-hand family protein
MD13G1024800	MD13G1024800	1613.99	0.799755	0.273392	2.9253	0.00344121	0.0121637	MAP kinase 15
MD11G1198900	MD11G1198900	13.119	-1.61343	0.55155	-2.92526	0.00344169	0.0121642	nudix hydrolase homolog 10
MD05G1072400	MD05G1072400	5417.51	0.728794	0.249153	2.92508	0.00344367	0.01217	cytochrome b6f complex subunit (petM)
MD09G1259000	MD09G1259000	339.349	-0.870056	0.297483	-2.92473	0.00344755	0.0121826	HhH-GPD base excision DNA repair family protein
MD13G1192100	MD13G1192100	433.173	1.1038	0.377498	2.924	0.0034557	0.0122095	Sec14p-like phosphatidylinositol transfer family protein
MD11G1280400	MD11G1280400	1085.04	-0.360399	0.123256	-2.92398	0.00345582	0.0122095	kinase interacting (KIP1-like) family protein
MD08G1236600	MD08G1236600	2752.26	-0.313836	0.10734	-2.92376	0.00345836	0.0122173	transmembrane nine 1
MD17G1112300	MD17G1112300	1.30887	-3.49719	1.19616	-2.92367	0.00345933	0.0122195	Phototropic-responsive NPH3 family protein
MD09G1058000	MD09G1058000	28.217	-1.38118	0.472443	-2.92349	0.00346129	0.0122253	chorismate mutase 1
MD11G1246200	MD11G1246200	264.134	-0.951266	0.325392	-2.92345	0.00346176	0.0122258	Plasma-membrane choline transporter family protein
MD10G1314100	MD10G1314100	28.7355	-1.40182	0.479528	-2.92334	0.00346295	0.0122288	Late embryogenesis abundant (LEA) hydroxyproline-rich glycoprotein family
MD01G1128300	MD01G1128300	38.7014	-1.12306	0.384191	-2.92317	0.00346483	0.0122331	heat shock protein 70
MD10G1110900	MD10G1110900	17.753	1.13478	0.388198	2.92319	0.0034646	0.0122331	MD10G1110900
MD12G1231100	MD12G1231100	21.6502	-1.41993	0.485775	-2.92303	0.00346647	0.0122377	Ankyrin repeat family protein
MD10G1179900	MD10G1179900	124.801	0.832212	0.284712	2.92299	0.00346683	0.0122378	MD10G1179900
MD14G1119400	MD14G1119400	197.556	-0.558003	0.190913	-2.92281	0.00346888	0.0122427	Galactosyltransferase family protein
MD15G1321600	MD15G1321600	341.426	0.435975	0.149163	2.92281	0.00346887	0.0122427	S-adenosyl-L-methionine-dependent methyltransferases superfamily protein
MD11G1231100	MD11G1231100	1058.64	1.70559	0.58358	2.92262	0.00347095	0.0122489	S-locus lectin protein kinase family protein
MD16G1129100	MD16G1129100	4.02718	-2.25862	0.772853	-2.92244	0.00347301	0.0122542	MD16G1129100
MD12G1193500	MD12G1193500	609.915	-0.373932	0.127953	-2.92243	0.00347314	0.0122542	Protein of unknown function
MD03G1049100	MD03G1049100	84.1062	-0.758093	0.259414	-2.92233	0.00347424	0.012257	LRR and NB-ARC domains-containing disease resistance protein
MD15G1301500	MD15G1301500	33.6207	-0.847224	0.289918	-2.92229	0.00347466	0.0122573	squalene epoxidase 3
MD04G1139300	MD04G1139300	491.316	-0.595098	0.203654	-2.92211	0.00347672	0.0122634	RHO guanyl-nucleotide exchange factor 7
MD11G1293000	MD11G1293000	48.0801	-0.911923	0.312081	-2.92207	0.00347709	0.0122635	Auxin-responsive GH3 family protein
MD03G1053800	MD03G1053800	15.435	-1.67618	0.573637	-2.92203	0.00347761	0.0122642	Plant protein of unknown function (DUF641)
MD11G1020300	MD11G1020300	174.701	0.961471	0.329073	2.92175	0.00348068	0.0122739	Glycolipid transfer protein (GLTP) family protein
MD03G1062200	MD03G1062200	635.435	0.189748	0.0649475	2.92157	0.00348277	0.0122789	Protein of unknown function
MD15G1349000	MD15G1349000	215.787	0.821964	0.281343	2.92157	0.00348273	0.0122789	GDSL-like Lipase/Acylhydrolase superfamily protein
MD17G1204500	MD17G1204500	178.789	-1.85437	0.634743	-2.92144	0.00348417	0.0122803	Ran BP2/NZF zinc finger-like superfamily protein
MD12G1131100	MD12G1131100	334.176	0.891685	0.30522	2.92145	0.0034841	0.0122803	aluminum sensitive 3
MD05G1324800	MD05G1324800	535.334	-0.684631	0.234343	-2.92149	0.00348362	0.0122803	Diacylglycerol kinase family protein
MD04G1210100	MD04G1210100	393.293	0.64637	0.221255	2.92138	0.00348489	0.0122803	glutathione synthetase 2
MD03G1150100	MD03G1150100	271.699	0.571619	0.195672	2.92131	0.00348561	0.0122803	Leucine-rich repeat (LRR) family protein
MD07G1234300	MD07G1234300	599.246	0.396469	0.135718	2.92128	0.00348596	0.0122803	NAD-dependent glycerol-3-phosphate dehydrogenase family protein
MD08G1155600	MD08G1155600	64.5318	0.578681	0.198092	2.92128	0.00348599	0.0122803	MD08G1155600
MD15G1138700	MD15G1138700	8.89306	-1.57828	0.540274	-2.92126	0.00348617	0.0122803	kokopelli
MD03G1209200	MD03G1209200	1.13736	-3.30308	1.13068	-2.92133	0.00348542	0.0122803	Protein of unknown function
MD09G1003400	MD09G1003400	788.646	0.480463	0.164494	2.92085	0.00349079	0.0122943	MALE GAMETOPHYTE DEFECTIVE 2
MD14G1234400	MD14G1234400	390.032	-0.367022	0.125655	-2.92088	0.0034905	0.0122943	transducin family protein / WD-40 repeat family protein
MD01G1159400	MD01G1159400	36.33	1.68453	0.576787	2.92054	0.0034942	0.0123039	laccase 12
MD09G1123800	MD09G1123800	523.075	-0.471543	0.161456	-2.92057	0.00349392	0.0123039	DNAJ heat shock N-terminal domain-containing protein
MD14G1149200	MD14G1149200	60.7068	-1.66178	0.569008	-2.92049	0.00349479	0.0123045	phosphate transporter 3
MD15G1217100	MD15G1217100	611.644	0.866103	0.296563	2.92047	0.00349503	0.0123045	Acyl-CoA N-acyltransferases (NAT) superfamily protein
MD10G1157600	MD10G1157600	773.839	0.558395	0.191207	2.92037	0.00349619	0.0123074	GTP cyclohydrolase I
MD10G1058300	MD10G1058300	599.929	0.520116	0.178114	2.92014	0.00349879	0.0123154	Major facilitator superfamily protein
MD01G1196800	MD01G1196800	11.1636	1.66161	0.569038	2.92002	0.00350004	0.0123186	MATE efflux family protein
MD05G1104300	MD05G1104300	38.3116	-0.914195	0.31311	-2.91973	0.00350338	0.0123292	F-box/RNI-like superfamily protein
MD05G1132900	MD05G1132900	11.008	-1.90217	0.651553	-2.91943	0.0035067	0.0123397	O-fucosyltransferase family protein
MD06G1044100	MD06G1044100	177.352	2.49407	0.854372	2.91919	0.00350944	0.0123482	chloroplast beta-amylase
MD10G1196100	MD10G1196100	512.076	0.388668	0.133154	2.91895	0.00351218	0.0123566	Small nuclear ribonucleoprotein family protein
MD03G1094500	MD03G1094500	97.2045	0.609001	0.208657	2.91868	0.00351521	0.0123661	metallothionein 2A
MD15G1110600	MD15G1110600	350.332	-0.730436	0.250284	-2.91843	0.00351804	0.0123749	Ggamma-subunit 1
MD11G1281000	MD11G1281000	241.698	-0.430245	0.147444	-2.91802	0.00352261	0.0123898	MD11G1281000
MD02G1108000	MD02G1108000	197.602	0.379396	0.130036	2.91763	0.003527	0.012404	serine/threonine phosphatase 7
MD00G1106100	MD00G1106100	52.8758	-0.985016	0.337622	-2.91751	0.00352833	0.0124075	histone H2A 12
MD10G1274100	MD10G1274100	515.17	0.408651	0.140079	2.91729	0.00353088	0.0124153	RING/FYVE/PHD-type zinc finger family protein
MD11G1031200	MD11G1031200	53.4789	0.617834	0.211812	2.9169	0.0035353	0.0124297	MD11G1031200
MD14G1236900	MD14G1236900	73.5567	-0.66276	0.227225	-2.91676	0.0035369	0.0124341	Galactose mutarotase-like superfamily protein
MD03G1170300	MD03G1170300	488.661	0.32382	0.111039	2.91628	0.00354235	0.0124521	THUMP domain-containing protein
MD02G1156800	MD02G1156800	2647	-0.726941	0.249289	-2.91606	0.00354481	0.0124585	BEL1-like homeodomain 2
MD03G1054200	MD03G1054200	24.9062	-0.801576	0.274883	-2.91606	0.00354483	0.0124585	Haloacid dehalogenase-like hydrolase (HAD) superfamily protein
MD05G1343100	MD05G1343100	297.056	0.377046	0.129309	2.91586	0.00354708	0.0124652	cardiolipin synthase
MD12G1229700	MD12G1229700	5.24624	1.53123	0.525183	2.91561	0.00354988	0.0124727	Leucine-rich receptor-like protein kinase family protein
MD08G1110600	MD08G1110600	2.8677	-3.27208	1.12227	-2.91559	0.00355022	0.0124727	amino acid permease 1
MD07G1111000	MD07G1111000	953.213	0.791156	0.271349	2.91564	0.00354959	0.0124727	Translation elongation factor EFG/EF2 protein
MD15G1315800	MD15G1315800	2.2398	-3.45506	1.18505	-2.91553	0.00355084	0.0124736	MD15G1315800
MD08G1098200	MD08G1098200	24.7419	-2.11785	0.726424	-2.91544	0.00355187	0.0124761	heat shock transcription factor B4
MD04G1018200	MD04G1018200	30.8546	-2.32959	0.799082	-2.91534	0.00355303	0.012479	BURP domain-containing protein
MD01G1137300	MD01G1137300	92.0768	-0.732054	0.251134	-2.915	0.00355693	0.0124915	Concanavalin A-like lectin protein kinase family protein
MD09G1123900	MD09G1123900	8.10291	-3.01468	1.03421	-2.91494	0.00355756	0.0124925	F-box family protein
MD14G1164700	MD14G1164700	0.917893	-3.56925	1.22452	-2.91482	0.0035589	0.012496	glucan synthase-like 8
MD11G1003000	MD11G1003000	20.3439	-0.786619	0.26988	-2.9147	0.00356029	0.0124997	Protein of unknown function
MD08G1175800	MD08G1175800	85.1976	-0.70726	0.242657	-2.91464	0.00356096	0.0124998	MD08G1175800
MD13G1002700	MD13G1002700	609.358	1.21812	0.417932	2.91464	0.003561	0.0124998	Duplicated homeodomain-like superfamily protein
MD05G1052300	MD05G1052300	11.9049	-1.65915	0.56927	-2.91451	0.00356242	0.0125013	SAUR-like auxin-responsive protein family
MD00G1112500	MD00G1112500	399.101	-1.03867	0.356373	-2.91456	0.00356186	0.0125013	root hair specific 19
MD04G1028500	MD04G1028500	439.217	0.551973	0.189386	2.91453	0.00356219	0.0125013	trithorax-like protein 2
MD08G1173600	MD08G1173600	82.0402	0.453383	0.155591	2.91394	0.00356901	0.0125232	Protein of unknown function
MD05G1273800	MD05G1273800	211.152	0.569212	0.195346	2.91387	0.00356982	0.0125244	Protein of unknown function
MD13G1098400	MD13G1098400	4.41018	-2.09209	0.717981	-2.91385	0.00357002	0.0125244	Melibiase family protein
MD17G1264200	MD17G1264200	5627.49	1.37092	0.470512	2.91367	0.00357212	0.0125305	DNAJ heat shock N-terminal domain-containing protein
MD10G1122400	MD10G1122400	405.278	0.407205	0.139765	2.91349	0.0035741	0.0125363	Major facilitator superfamily protein
MD15G1302000	MD15G1302000	3.93727	-2.10028	0.720908	-2.91338	0.00357545	0.0125398	AP2/B3-like transcriptional factor family protein
MD13G1071500	MD13G1071500	195.433	-1.27677	0.438274	-2.91317	0.00357785	0.0125463	Ribonuclease T2 family protein
MD17G1001800	MD17G1001800	221.026	0.422544	0.145047	2.91316	0.00357796	0.0125463	MD17G1001800
MD02G1161400	MD02G1161400	5.33126	2.54695	0.874309	2.9131	0.00357857	0.0125472	methyl esterase 3
MD11G1044500	MD11G1044500	16.2861	-1.2449	0.427383	-2.91285	0.00358148	0.0125562	NB-ARC domain-containing disease resistance protein
MD05G1174500	MD05G1174500	114.563	0.667117	0.229068	2.9123	0.00358775	0.012577	Homeodomain-like superfamily protein
MD00G1094600	MD00G1094600	29.215	-0.94982	0.32615	-2.91222	0.00358871	0.0125792	Protein of unknown function
MD07G1196400	MD07G1196400	76.214	1.05057	0.360775	2.912	0.00359126	0.0125869	Protein of unknown function
MD12G1207200	MD12G1207200	562.454	0.250579	0.0860527	2.91192	0.00359214	0.0125888	C2H2 and C2HC zinc fingers superfamily protein
MD15G1132400	MD15G1132400	611.806	-0.384103	0.131936	-2.91128	0.00359952	0.0126135	RING/FYVE/PHD-type zinc finger family protein
MD08G1025700	MD08G1025700	3.69928	2.15444	0.740077	2.9111	0.00360154	0.0126194	MD08G1025700
MD07G1259300	MD07G1259300	150.669	-0.865622	0.297378	-2.91085	0.00360448	0.0126273	cysteine-rich RLK (RECEPTOR-like protein kinase) 8
MD05G1238600	MD05G1238600	462.181	1.10311	0.378963	2.91087	0.00360426	0.0126273	organic cation/carnitine transporter 2
MD06G1109300	MD06G1109300	335.391	-0.435488	0.14961	-2.91082	0.00360484	0.0126273	Protein of unknown function
MD15G1060700	MD15G1060700	586.017	-0.3239	0.111283	-2.91061	0.00360728	0.0126344	K+ efflux antiporter 6
MD05G1146300	MD05G1146300	28.8058	0.530865	0.182391	2.91058	0.00360754	0.0126344	Calcium-binding EF hand family protein
MD07G1113700	MD07G1113700	7.87394	1.3692	0.47044	2.91047	0.0036089	0.012638	MD07G1113700
MD07G1008800	MD07G1008800	604.942	-0.505511	0.173691	-2.91041	0.00360956	0.0126391	ARM repeat superfamily protein
MD12G1074500	MD12G1074500	769.743	0.432365	0.148564	2.91029	0.00361097	0.0126428	oxidoreductase
MD04G1012300	MD04G1012300	663.034	0.286075	0.0983288	2.90937	0.00362153	0.0126786	Ypt/Rab-GAP domain of gyp1p superfamily protein
MD08G1039800	MD08G1039800	4.55677	-1.8024	0.619563	-2.90914	0.0036242	0.0126856	GA requiring 3
MD11G1082000	MD11G1082000	778.887	1.07148	0.368311	2.90916	0.00362403	0.0126856	phosphate transporter 4
MD15G1284900	MD15G1284900	31.214	-1.69093	0.581313	-2.90882	0.00362801	0.0126977	basic helix-loop-helix (bHLH) DNA-binding superfamily protein
MD01G1045600	MD01G1045600	223.718	-0.483032	0.166075	-2.90851	0.0036315	0.0127087	Homeodomain-like superfamily protein
MD15G1355600	MD15G1355600	605.134	-1.08083	0.371647	-2.90822	0.00363491	0.0127194	like AUXIN RESISTANT 2
MD16G1079800	MD16G1079800	400.767	0.544306	0.187195	2.90769	0.00364109	0.0127399	5'-AMP-activated protein kinase-related
MD11G1295900	MD11G1295900	35.7012	0.66672	0.229309	2.90752	0.00364306	0.0127455	Pentatricopeptide repeat (PPR) superfamily protein
MD07G1286500	MD07G1286500	111.639	0.571852	0.196692	2.90736	0.00364499	0.0127511	Plant protein 1589 of unknown function
MD15G1226700	MD15G1226700	381.72	-0.743638	0.255792	-2.9072	0.0036468	0.0127562	Subtilisin-like serine endopeptidase family protein
MD16G1027100	MD16G1027100	827.66	0.493646	0.169804	2.90715	0.00364734	0.0127569	SEC12P-like 2 protein
MD03G1009700	MD03G1009700	8.96927	-1.77265	0.609814	-2.90686	0.00365071	0.0127675	Protein of unknown function
MD06G1128100	MD06G1128100	471.632	-0.596863	0.205337	-2.90675	0.00365199	0.0127708	Transmembrane proteins 14C
MD16G1017500	MD16G1017500	209.865	-1.98395	0.682577	-2.90656	0.00365423	0.0127774	RNA-dependent RNA polymerase 1
MD01G1112100	MD01G1112100	131.433	1.34743	0.463625	2.90629	0.00365742	0.0127873	Leucine-rich repeat protein kinase family protein
MD09G1195800	MD09G1195800	227.432	-0.621429	0.21383	-2.90618	0.00365871	0.0127906	DOF zinc finger protein 1
MD12G1223800	MD12G1223800	10.0239	-1.16017	0.399229	-2.90604	0.00366034	0.0127939	ATP binding microtubule motor family protein
MD08G1124500	MD08G1124500	464.098	0.816707	0.281035	2.90607	0.00366002	0.0127939	AIG2-like (avirulence induced gene) family protein
MD16G1066100	MD16G1066100	266.078	0.390784	0.134479	2.90591	0.00366182	0.0127978	homologue of bacterial MinE 1
MD15G1439800	MD15G1439800	196.985	0.900067	0.309774	2.90556	0.00366595	0.0128111	Protein of unknown function (DUF579)
MD04G1219200	MD04G1219200	1076.32	-0.198276	0.068242	-2.90548	0.00366693	0.0128133	exoribonuclease 4
MD11G1197600	MD11G1197600	280.053	-0.455521	0.156794	-2.90523	0.00366986	0.0128223	RNA-binding (RRM/RBD/RNP motifs) family protein
MD02G1253500	MD02G1253500	18.6257	1.19419	0.411081	2.905	0.00367257	0.0128305	PR5-like receptor kinase
MD11G1021300	MD11G1021300	354.578	0.836331	0.287897	2.90497	0.0036729	0.0128305	receptor-like protein kinase 1
MD06G1204700	MD06G1204700	5.63941	-1.4068	0.484383	-2.90432	0.00368057	0.0128561	Adenine nucleotide alpha hydrolases-like superfamily protein
MD14G1240600	MD14G1240600	293.419	-0.772642	0.266042	-2.90421	0.00368177	0.0128591	alpha/beta-Hydrolases superfamily protein
MD12G1221700	MD12G1221700	315.159	0.411666	0.14175	2.90417	0.00368234	0.0128598	HSP20-like chaperones superfamily protein
MD00G1071200	MD00G1071200	1592.39	0.81869	0.281907	2.90411	0.00368299	0.0128609	FAD/NAD(P)-binding oxidoreductase family protein
MD14G1054400	MD14G1054400	186.843	-0.728116	0.250752	-2.90373	0.00368742	0.0128751	spindle pole body component 98
MD11G1042500	MD11G1042500	2374.89	0.748414	0.257756	2.90357	0.00368929	0.0128805	ubiquitin-conjugating enzyme 10
MD09G1286000	MD09G1286000	964.815	0.185735	0.0639688	2.90353	0.00368984	0.0128812	RNA helicase family protein
MD16G1030900	MD16G1030900	1887.02	0.723431	0.2492	2.90301	0.0036959	0.0129011	Auxin efflux carrier family protein
MD03G1054300	MD03G1054300	10.3191	-0.990002	0.341036	-2.90293	0.00369694	0.0129035	HOPZ-ACTIVATED RESISTANCE 1
MD14G1230300	MD14G1230300	12.8154	-1.7334	0.597254	-2.90228	0.00370455	0.0129289	UDP-Glycosyltransferase superfamily protein
MD03G1163400	MD03G1163400	413.298	-0.252233	0.0869108	-2.9022	0.00370549	0.0129309	dgd1 suppressor 1
MD15G1049100	MD15G1049100	605.896	-1.48495	0.51169	-2.90204	0.00370737	0.0129363	Protein of unknown function
MD05G1223600	MD05G1223600	398.608	0.971624	0.33481	2.90201	0.00370773	0.0129363	binding
MD09G1172300	MD09G1172300	1292.93	0.320045	0.110296	2.9017	0.00371145	0.012948	ubiquitin-conjugating enzyme 34
MD16G1263600	MD16G1263600	1287.72	0.715352	0.246577	2.90113	0.00371818	0.0129703	Protein of unknown function
MD16G1151500	MD16G1151500	1.31172	-4.04357	1.39392	-2.90086	0.00372144	0.0129804	MD16G1151500
MD06G1004000	MD06G1004000	418.015	-0.327717	0.112981	-2.90065	0.00372389	0.0129878	RNA-binding (RRM/RBD/RNP motifs) family protein
MD15G1095900	MD15G1095900	8.3571	1.27854	0.440818	2.90039	0.00372701	0.0129974	MD15G1095900
MD01G1237600	MD01G1237600	1386.19	1.52414	0.525539	2.90014	0.00372995	0.0130064	NAD(P)-binding Rossmann-fold superfamily protein
MD13G1201700	MD13G1201700	51.1761	-1.43601	0.495156	-2.90011	0.00373028	0.0130064	Protein of unknown function
MD10G1164700	MD10G1164700	56.5155	0.594512	0.205011	2.8999	0.00373283	0.0130141	inhibitor/interactor with cyclin-dependent kinase
MD10G1327200	MD10G1327200	18.6733	0.974554	0.336075	2.89981	0.00373391	0.0130151	P-loop containing nucleoside triphosphate hydrolases superfamily protein
MD11G1093000	MD11G1093000	258.569	-0.838483	0.289156	-2.89976	0.00373454	0.0130151	sterol 4-alpha-methyl-oxidase 2-1
MD13G1225600	MD13G1225600	177.843	-0.857096	0.295573	-2.89977	0.00373433	0.0130151	MD13G1225600
MD02G1024500	MD02G1024500	25.1197	0.578528	0.199508	2.89977	0.00373438	0.0130151	F-box/RNI-like superfamily protein
MD10G1124700	MD10G1124700	120.072	-0.9798	0.337925	-2.89946	0.00373809	0.0130262	SBP (S-ribonuclease binding protein) family protein
MD05G1144100	MD05G1144100	23.6227	-0.890431	0.307106	-2.89942	0.00373852	0.0130265	cellulose synthase like D4
MD03G1162900	MD03G1162900	512.995	0.284547	0.098152	2.89904	0.00374307	0.0130411	Protein of unknown function (DUF59)
MD13G1201800	MD13G1201800	3.98049	-2.06214	0.711343	-2.89893	0.00374434	0.0130431	calmodulin-like 11
MD01G1136400	MD01G1136400	847.74	0.5318	0.183447	2.89894	0.00374432	0.0130431	FKBP-like peptidyl-prolyl cis-trans isomerase family protein
MD15G1275400	MD15G1275400	137.553	-0.992522	0.342382	-2.89888	0.00374503	0.0130443	hydroxyproline-rich glycoprotein family protein
MD17G1016400	MD17G1016400	2711.09	0.771819	0.266265	2.89869	0.00374723	0.0130507	alpha/beta-Hydrolases superfamily protein
MD13G1141700	MD13G1141700	11773.4	-0.462104	0.159421	-2.89863	0.00374798	0.0130521	S-adenosylmethionine synthetase 1
MD07G1125500	MD07G1125500	543.24	-0.273502	0.0943603	-2.89848	0.00374973	0.013057	P-loop containing nucleoside triphosphate hydrolases superfamily protein
MD15G1433500	MD15G1433500	74.7167	0.940743	0.324599	2.89817	0.00375345	0.0130687	valyl-tRNA synthetase / valine--tRNA ligase (VALRS)
MD07G1309300	MD07G1309300	322.242	1.92313	0.663645	2.89783	0.00375757	0.0130805	Exostosin family protein
MD08G1059100	MD08G1059100	8.85186	-1.37965	0.476098	-2.89784	0.00375746	0.0130805	Glycosyl hydrolase family protein with chitinase insertion domain
MD12G1217900	MD12G1217900	297.393	0.306698	0.105847	2.89756	0.00376083	0.0130907	recovery protein 3
MD10G1054100	MD10G1054100	569.592	-0.445776	0.153861	-2.89726	0.00376436	0.0131017	beta carbonic anhydrase 5
MD03G1007700	MD03G1007700	151.759	0.99063	0.341924	2.89723	0.00376479	0.013102	Protein of unknown function
MD13G1130700	MD13G1130700	207.603	-1.0732	0.370442	-2.89707	0.00376668	0.0131073	related to AP2 6l
MD10G1252200	MD10G1252200	284.81	1.58909	0.548537	2.89695	0.00376809	0.013111	double-stranded RNA binding protein-related / DsRBD protein-related
MD07G1174900	MD07G1174900	1.0637	-3.14691	1.08631	-2.89689	0.00376883	0.0131111	myosin heavy chain-related
MD00G1078600	MD00G1078600	2463.58	0.388429	0.134085	2.89689	0.0037688	0.0131111	Ankyrin repeat family protein
MD05G1130400	MD05G1130400	2.07731	-2.74666	0.948157	-2.89684	0.00376942	0.0131119	Putative lysine decarboxylase family protein
MD16G1056200	MD16G1056200	249.244	-0.646696	0.223246	-2.89679	0.00376998	0.0131126	ACT domain repeat 4
MD15G1097200	MD15G1097200	252.292	0.911183	0.31456	2.89669	0.00377119	0.0131156	MD15G1097200
MD15G1394400	MD15G1394400	46.1206	0.890315	0.307444	2.89586	0.0037812	0.0131492	MD15G1394400
MD05G1335400	MD05G1335400	1190.61	0.221474	0.0764807	2.89582	0.0037817	0.0131497	eukaryotic translation initiation factor-related
MD10G1250500	MD10G1250500	277.164	1.98502	0.685498	2.89573	0.00378278	0.0131522	wall-associated kinase 2
MD04G1022500	MD04G1022500	109.257	-0.639763	0.220946	-2.89556	0.00378485	0.0131569	disease resistance protein (TIR-NBS-LRR class)
MD01G1126500	MD01G1126500	8547.53	1.62845	0.56239	2.89558	0.00378458	0.0131569	heat shock protein 70
MD04G1068800	MD04G1068800	236.171	-0.550373	0.190097	-2.89523	0.00378882	0.0131695	nuclear RNA polymerase D1A
MD08G1069600	MD08G1069600	1681.62	0.264023	0.0912033	2.89489	0.00379295	0.0131814	Nitrilase/cyanide hydratase and apolipoprotein N-acyltransferase family protein
MD05G1244200	MD05G1244200	233.246	0.405915	0.140217	2.8949	0.0037928	0.0131814	F-box family protein
MD15G1440100	MD15G1440100	1407.01	0.878655	0.303525	2.89484	0.00379357	0.0131823	Protein of unknown function
MD17G1205300	MD17G1205300	40.8611	0.749548	0.258963	2.89442	0.00379854	0.0131983	Disease resistance protein (CC-NBS-LRR class) family
MD15G1357100	MD15G1357100	1073.84	-0.650347	0.22471	-2.89416	0.00380175	0.0132052	phosphatidylinositol-4-phosphate 5-kinase 1
MD17G1098100	MD17G1098100	427.676	-0.800744	0.27667	-2.89422	0.00380106	0.0132052	small and basic intrinsic protein 1A
MD11G1066300	MD11G1066300	345.846	-0.509797	0.176147	-2.89415	0.00380188	0.0132052	Phosphatidate cytidylyltransferase family protein
MD07G1132400	MD07G1132400	688.88	-0.326804	0.112919	-2.89414	0.00380195	0.0132052	NAD(P)-binding Rossmann-fold superfamily protein
MD01G1185300	MD01G1185300	240.499	0.679992	0.234957	2.89411	0.00380236	0.0132054	Protein of unknown function
MD10G1175400	MD10G1175400	1290.15	-0.371717	0.128444	-2.89399	0.0038038	0.0132092	NAD(P)-binding Rossmann-fold superfamily protein
MD11G1224000	MD11G1224000	3.98231	-2.06743	0.714465	-2.89367	0.00380763	0.0132212	Protein of unknown function
MD06G1219800	MD06G1219800	80.7113	-0.8747	0.302287	-2.89361	0.00380843	0.0132228	Bifunctional inhibitor/lipid-transfer protein/seed storage 2S albumin superfamily protein
MD11G1269300	MD11G1269300	3.8911	-2.84178	0.982102	-2.89357	0.00380893	0.0132233	Kunitz family trypsin and protease inhibitor protein
MD04G1128500	MD04G1128500	31.039	0.791967	0.273711	2.89344	0.00381044	0.013226	MD04G1128500
MD02G1217700	MD02G1217700	445.138	-0.260988	0.0901996	-2.89345	0.00381035	0.013226	ribosomal protein S19
MD03G1143400	MD03G1143400	617.855	-0.225067	0.0777884	-2.89333	0.00381185	0.0132297	Protein of unknown function
MD15G1411700	MD15G1411700	1861.77	0.41035	0.141845	2.89295	0.00381645	0.0132444	Protein phosphatase 2C family protein
MD01G1206900	MD01G1206900	1.61622	-2.72708	0.94268	-2.8929	0.00381704	0.0132452	Class II aaRS and biotin synthetases superfamily protein
MD17G1043600	MD17G1043600	100.297	-0.465786	0.161031	-2.89253	0.00382155	0.0132583	Protein of unknown function
MD05G1134300	MD05G1134300	3448.64	0.305858	0.10574	2.89253	0.00382147	0.0132583	ubiquitin family protein
MD13G1101800	MD13G1101800	1604.01	0.618616	0.213907	2.89198	0.00382823	0.0132792	transporter associated with antigen processing protein 1
MD02G1168900	MD02G1168900	1564.93	-0.331839	0.114745	-2.89198	0.00382827	0.0132792	Transducin/WD40 repeat-like superfamily protein
MD06G1033100	MD06G1033100	1482.21	1.19136	0.411974	2.89183	0.00383009	0.0132842	Peptidase M20/M25/M40 family protein
MD15G1132800	MD15G1132800	1.34566	-3.18658	1.10199	-2.89167	0.00383197	0.0132895	BTB/POZ domain-containing protein
MD05G1021800	MD05G1021800	38.3959	0.776053	0.26839	2.89151	0.0038339	0.0132937	MD05G1021800
MD08G1194000	MD08G1194000	1118.53	0.50508	0.174676	2.89152	0.00383378	0.0132937	Chaperone DnaJ-domain superfamily protein
MD00G1015500	MD00G1015500	116.137	-1.27867	0.442228	-2.89143	0.0038349	0.0132947	UPF0553 protein
MD15G1225400	MD15G1225400	137.861	-1.78841	0.618517	-2.89145	0.00383475	0.0132947	O-Glycosyl hydrolases family 17 protein
MD05G1297500	MD05G1297500	2008.29	-0.318006	0.109984	-2.89137	0.00383565	0.013296	Protein kinase superfamily protein
MD07G1241600	MD07G1241600	30.6092	-1.29612	0.448307	-2.89115	0.00383833	0.0133041	P-loop containing nucleoside triphosphate hydrolases superfamily protein
MD08G1137400	MD08G1137400	205.165	0.38914	0.134606	2.89094	0.00384086	0.0133116	Pentatricopeptide repeat (PPR) superfamily protein
MD12G1081800	MD12G1081800	265.814	-0.778437	0.269277	-2.89084	0.00384215	0.0133148	Nucleotide-sugar transporter family protein
MD11G1293400	MD11G1293400	1110.07	0.619278	0.214231	2.8907	0.00384382	0.0133169	Major facilitator superfamily protein
MD15G1051000	MD15G1051000	248.223	0.467038	0.161565	2.89071	0.00384373	0.0133169	myb domain protein 3
MD01G1158100	MD01G1158100	627.993	0.300121	0.103822	2.89072	0.00384364	0.0133169	P-loop containing nucleoside triphosphate hydrolases superfamily protein
MD12G1066400	MD12G1066400	73.9232	0.547097	0.189275	2.89049	0.00384647	0.0133248	C2H2-type zinc finger family protein
MD06G1184500	MD06G1184500	126.449	0.533426	0.184554	2.89035	0.00384814	0.0133293	Dynein light chain type 1 family protein
MD03G1219400	MD03G1219400	1354.26	0.660396	0.228502	2.89011	0.0038511	0.0133383	ARF-GAP domain 5
MD07G1015200	MD07G1015200	19.7709	-1.28472	0.444543	-2.88999	0.00385256	0.0133421	Disease resistance protein (TIR-NBS-LRR class) family
MD00G1074000	MD00G1074000	1850.27	0.273661	0.0946963	2.88988	0.00385388	0.0133455	L-galactono-1
MD10G1303900	MD10G1303900	1376.94	0.540329	0.186994	2.88955	0.00385795	0.0133583	ARM repeat superfamily protein
MD11G1053500	MD11G1053500	107.139	-0.494039	0.170984	-2.88938	0.00385998	0.0133641	high-level expression of sugar-inducible gene 2
MD09G1195400	MD09G1195400	934.072	-0.257088	0.0889779	-2.88935	0.00386042	0.0133643	Protein phosphatase 2A
MD08G1023400	MD08G1023400	2971.82	0.929376	0.321669	2.88923	0.00386188	0.0133682	ATP-dependent protease La (LON) domain protein
MD07G1132000	MD07G1132000	528.542	0.337759	0.116921	2.88878	0.0038674	0.0133848	MD07G1132000
MD03G1034100	MD03G1034100	30.6809	-2.27788	0.788526	-2.88878	0.00386741	0.0133848	MD03G1034100
MD15G1346200	MD15G1346200	5369.47	0.738757	0.255785	2.88819	0.00387464	0.0134086	PDI-like 1-1
MD14G1090600	MD14G1090600	119.402	-1.16479	0.403303	-2.88814	0.00387533	0.0134097	DNA GYRASE B2
MD16G1132900	MD16G1132900	52.3565	-1.39952	0.484616	-2.8879	0.0038782	0.0134184	TRAF-like family protein
MD17G1101500	MD17G1101500	69.9417	-1.08648	0.376237	-2.88774	0.00388022	0.0134208	ERD (early-responsive to dehydration stress) family protein
MD15G1237400	MD15G1237400	612.001	-0.882733	0.305679	-2.88778	0.00387972	0.0134208	Protein of unknown function
MD17G1102200	MD17G1102200	307.466	0.362155	0.125412	2.88773	0.00388036	0.0134208	Protein of unknown function
MD02G1108500	MD02G1108500	845.072	-0.820734	0.284211	-2.88776	0.00387994	0.0134208	hydroxy methylglutaryl CoA reductase 1
MD09G1011400	MD09G1011400	1.13288	-2.9169	1.01015	-2.8876	0.00388194	0.013425	cytochrome P450
MD06G1207100	MD06G1207100	4579.32	0.828546	0.286936	2.88757	0.00388236	0.0134252	signal peptide peptidase
MD15G1395200	MD15G1395200	1838.65	0.863508	0.299103	2.887	0.00388939	0.0134458	Protein of unknown function (DUF1005)
MD03G1161800	MD03G1161800	302.982	-1.10845	0.383942	-2.88702	0.00388914	0.0134458	Glycosyl hydrolase family protein
MD11G1157500	MD11G1157500	3.77019	-2.68183	0.928928	-2.88702	0.00388911	0.0134458	PHYTOSULFOKINE 3 PRECURSOR
MD04G1229000	MD04G1229000	6.78715	-1.39231	0.482297	-2.88683	0.00389143	0.0134516	RNA-binding ASCH domain protein
MD15G1331500	MD15G1331500	1032.09	0.319094	0.110542	2.88664	0.00389375	0.0134583	RNA polymerase II
MD12G1207500	MD12G1207500	126.289	-1.84868	0.640486	-2.88637	0.00389719	0.0134652	Protein of unknown function (DUF1645)
MD10G1119400	MD10G1119400	49.1572	1.1488	0.398006	2.88638	0.003897	0.0134652	Protein of unknown function (DUF3414)
MD06G1192300	MD06G1192300	326.047	-0.559049	0.193683	-2.88641	0.00389661	0.0134652	S-adenosyl-L-methionine-dependent methyltransferases superfamily protein
MD06G1048500	MD06G1048500	211.626	-0.281105	0.0973892	-2.88641	0.00389667	0.0134652	Plant VAMP (vesicle-associated membrane protein) family protein
MD11G1296700	MD11G1296700	2386.78	0.251268	0.0870554	2.8863	0.00389799	0.0134667	sister-chromatid cohesion protein 3
MD10G1094700	MD10G1094700	0.994866	-3.83374	1.32859	-2.88558	0.00390693	0.0134963	redox responsive transcription factor 1
MD06G1188400	MD06G1188400	678.301	-0.777696	0.269544	-2.88522	0.00391138	0.0135104	C2 calcium/lipid-binding plant phosphoribosyltransferase family protein
MD08G1177200	MD08G1177200	3.18665	-2.50377	0.867833	-2.88508	0.00391309	0.013515	MD08G1177200
MD08G1111200	MD08G1111200	104.133	-1.5914	0.55165	-2.88481	0.00391652	0.0135257	phytochrome-associated protein 1
MD15G1283100	MD15G1283100	2369.4	-0.223772	0.0775733	-2.88465	0.00391854	0.0135313	Protein of unknown function
MD01G1016100	MD01G1016100	1.50601	-3.09534	1.07305	-2.88461	0.00391896	0.0135315	Integrase-type DNA-binding superfamily protein
MD05G1054800	MD05G1054800	8806.65	2.93681	1.01815	2.88447	0.00392077	0.0135359	NAD(P)-linked oxidoreductase superfamily protein
MD11G1100400	MD11G1100400	92.7683	-0.78937	0.273664	-2.88445	0.00392094	0.0135359	EF-TU receptor
MD09G1019800	MD09G1019800	587.18	-0.39352	0.136437	-2.88425	0.00392345	0.0135433	CCT motif family protein
MD11G1245000	MD11G1245000	188.202	0.919552	0.318835	2.8841	0.00392528	0.0135483	RING membrane-anchor 1
MD15G1025500	MD15G1025500	177.015	-1.50348	0.521335	-2.8839	0.0039278	0.0135557	oxidoreductases
MD00G1058400	MD00G1058400	1.82227	3.16362	1.09706	2.88372	0.00393006	0.0135623	Tetratricopeptide repeat (TPR)-like superfamily protein
MD10G1126500	MD10G1126500	1273.91	0.330797	0.114726	2.88337	0.0039345	0.0135763	Splicing factor
MD17G1031900	MD17G1031900	868.558	-0.175483	0.0608617	-2.88331	0.00393525	0.0135766	domains rearranged methylase 1
MD10G1293700	MD10G1293700	421.704	0.638991	0.221618	2.8833	0.0039353	0.0135766	Concanavalin A-like lectin protein kinase family protein
MD08G1246800	MD08G1246800	12.7051	-1.29811	0.450228	-2.88324	0.00393611	0.0135781	Core-2/I-branching beta-1
MD13G1083500	MD13G1083500	72.9045	1.35623	0.470392	2.88319	0.00393668	0.0135788	CLAVATA3/ESR-RELATED 25
MD11G1056800	MD11G1056800	1337.32	-0.450361	0.156209	-2.88307	0.00393819	0.0135827	catalytics
MD09G1146300	MD09G1146300	44280	0.553043	0.191851	2.88268	0.00394312	0.0135985	photosystem II subunit P-1
MD03G1192000	MD03G1192000	0.951939	-3.71135	1.28748	-2.88264	0.00394353	0.0135986	Dormancy-associated protein 2
MD11G1081100	MD11G1081100	213.162	1.04403	0.362241	2.88213	0.00394992	0.0136194	peptide transporter 5
MD13G1214800	MD13G1214800	417.263	0.338237	0.117365	2.88192	0.00395254	0.0136271	XB3 ortholog 5 in Arabidopsis thaliana
MD01G1099700	MD01G1099700	638.303	0.420403	0.145895	2.88154	0.00395736	0.0136424	Dihydrolipoamide acetyltransferase
MD00G1093300	MD00G1093300	510.754	0.583889	0.202633	2.88151	0.00395771	0.0136424	Pentatricopeptide repeat (PPR) superfamily protein
MD05G1190200	MD05G1190200	108.951	2.23562	0.775914	2.88128	0.0039607	0.0136514	Leucine-rich repeat receptor-like protein kinase family protein
MD02G1060200	MD02G1060200	38.2006	-1.16517	0.4044	-2.88124	0.00396119	0.0136519	Integrase-type DNA-binding superfamily protein
MD02G1300200	MD02G1300200	143.085	1.37668	0.477837	2.88106	0.00396342	0.0136583	Protein of unknown function
MD12G1228700	MD12G1228700	210.978	-0.556629	0.193211	-2.88094	0.00396491	0.0136621	DNAJ heat shock N-terminal domain-containing protein
MD08G1085200	MD08G1085200	2522.92	-0.584256	0.202807	-2.88085	0.00396605	0.0136648	autoinhibited Ca2+-ATPase 1
MD16G1027000	MD16G1027000	1926.89	1.31399	0.456136	2.88069	0.00396805	0.0136704	sulfate transporter 91
MD05G1279300	MD05G1279300	423.425	0.541303	0.187912	2.88062	0.0039689	0.013672	Remorin family protein
MD09G1224200	MD09G1224200	568.475	1.72636	0.599334	2.88046	0.00397095	0.0136779	cinnamoyl coa reductase 1
MD17G1203900	MD17G1203900	480.386	1.25158	0.434527	2.88033	0.00397264	0.0136798	periodic tryptophan protein 2
MD12G1213900	MD12G1213900	32.2813	2.20225	0.764577	2.88035	0.0039723	0.0136798	Protein of unknown function
MD15G1379300	MD15G1379300	4.36337	-2.5599	0.888743	-2.88036	0.00397224	0.0136798	MD15G1379300
MD13G1001100	MD13G1001100	460.94	0.46719	0.162212	2.88012	0.00397523	0.0136875	Cox19-like CHCH family protein
MD05G1131800	MD05G1131800	5303.23	0.499961	0.173595	2.88004	0.00397623	0.0136896	NAD(P)-binding Rossmann-fold superfamily protein
MD17G1014300	MD17G1014300	19.1577	-1.55601	0.540327	-2.87975	0.00397987	0.0137009	MD17G1014300
MD11G1274700	MD11G1274700	1181.57	0.214959	0.0746498	2.87957	0.00398215	0.0137075	VEFS-Box of polycomb protein
MD05G1250600	MD05G1250600	268.095	-1.35046	0.469031	-2.87926	0.00398614	0.01372	P-loop containing nucleoside triphosphate hydrolases superfamily protein
MD02G1199600	MD02G1199600	2059.38	-0.374638	0.130124	-2.87908	0.00398837	0.0137263	WD-40 repeat family protein / beige-related
MD01G1240200	MD01G1240200	483.683	0.627743	0.218042	2.879	0.00398935	0.0137284	root cap 1 (RCP1)
MD03G1248000	MD03G1248000	75.9376	0.726066	0.252204	2.87888	0.00399085	0.0137323	Ribosomal protein L13 family protein
MD05G1058800	MD05G1058800	8837.64	0.498076	0.173013	2.87884	0.00399138	0.0137328	Papain family cysteine protease
MD08G1116500	MD08G1116500	348.43	-0.333515	0.115855	-2.87873	0.00399283	0.0137366	Tesmin/TSO1-like CXC domain-containing protein
MD05G1111200	MD05G1111200	1380.1	-0.401794	0.139603	-2.87812	0.00400059	0.013762	adenylosuccinate synthase
MD10G1099700	MD10G1099700	61.8427	1.07054	0.371963	2.87807	0.00400112	0.0137625	Protein of unknown function
MD17G1164300	MD17G1164300	657.182	0.981143	0.340912	2.878	0.00400208	0.0137646	Ubiquitin-specific protease family C19-related protein
MD05G1343500	MD05G1343500	653.479	-0.37582	0.130591	-2.87784	0.00400412	0.0137703	tobamovirus multiplication 1
MD05G1147100	MD05G1147100	225.7	-0.699531	0.243116	-2.87735	0.00401025	0.0137901	disease resistance protein (TIR-NBS-LRR class)
MD07G1125700	MD07G1125700	566.907	0.706526	0.245551	2.8773	0.0040109	0.013791	UDP-N-acetylglucosamine (UAA) transporter family
MD09G1049600	MD09G1049600	61.1189	-1.47527	0.512744	-2.87721	0.00401212	0.0137927	Protein of unknown function
MD10G1282200	MD10G1282200	5.90721	3.02221	1.05039	2.87723	0.0040118	0.0137927	Cysteine proteinases superfamily protein
MD03G1145500	MD03G1145500	8.77442	1.35048	0.469391	2.87708	0.00401373	0.0137969	MD03G1145500
MD12G1064300	MD12G1064300	822.605	0.382306	0.132887	2.87692	0.0040158	0.0138028	Protein of unknown function
MD00G1063700	MD00G1063700	6.25593	-1.74947	0.608241	-2.87628	0.0040239	0.0138293	Matrixin family protein
MD04G1117700	MD04G1117700	31.6499	1.35444	0.470999	2.87568	0.00403153	0.0138542	Pectin lyase-like superfamily protein
MD15G1204800	MD15G1204800	391.945	-0.525675	0.182802	-2.87565	0.00403201	0.0138546	K+ efflux antiporter 4
MD13G1070000	MD13G1070000	32.4496	0.668883	0.23262	2.87543	0.00403477	0.0138616	MD13G1070000
MD11G1005100	MD11G1005100	900.607	0.531598	0.184876	2.87543	0.0040348	0.0138616	tubulin alpha-5
MD06G1037000	MD06G1037000	516.603	0.334093	0.116191	2.87538	0.00403542	0.0138625	RNA-binding (RRM/RBD/RNP motifs) family protein
MD09G1016700	MD09G1016700	784.436	-0.520965	0.181206	-2.87499	0.00404035	0.0138781	Ankyrin repeat family protein
MD15G1101800	MD15G1101800	2526.62	2.64529	0.920132	2.8749	0.0040415	0.0138807	Protein of unknown function
MD00G1204700	MD00G1204700	6577.06	0.558069	0.194126	2.87477	0.00404316	0.0138852	Insulinase (Peptidase family M16) family protein
MD02G1277700	MD02G1277700	482.92	-0.375628	0.130666	-2.87472	0.00404388	0.0138864	retinoblastoma-related 1
MD03G1070100	MD03G1070100	1397.33	-0.41335	0.143791	-2.87467	0.00404455	0.0138874	cyclophilin 5
MD02G1296500	MD02G1296500	18.4714	-1.8904	0.65765	-2.87448	0.00404691	0.0138942	Transducin/WD40 repeat-like superfamily protein
MD03G1080000	MD03G1080000	10357.4	-0.645743	0.224657	-2.87435	0.00404856	0.0138973	tubulin beta 8
MD02G1191400	MD02G1191400	1066.78	-0.345286	0.120125	-2.87438	0.00404826	0.0138973	little nuclei4
MD11G1117100	MD11G1117100	1779.06	0.251966	0.0876701	2.87403	0.00405273	0.0139103	NOT2 / NOT3 / NOT5 family
MD08G1215600	MD08G1215600	735.12	0.431208	0.150038	2.87399	0.00405326	0.0139108	Protein of unknown function
MD11G1074800	MD11G1074800	1125.32	0.4641	0.161492	2.87383	0.00405526	0.0139164	HSP20-like chaperones superfamily protein
MD09G1208800	MD09G1208800	404.512	-0.680596	0.236854	-2.87348	0.00405975	0.0139305	AMP-dependent synthetase and ligase family protein
MD00G1107100	MD00G1107100	65.8498	-0.669718	0.233094	-2.87316	0.00406384	0.0139422	CCCH-type zinc finger family protein
MD02G1305700	MD02G1305700	611.23	0.510549	0.177696	2.87316	0.00406392	0.0139422	Tetratricopeptide repeat (TPR)-like superfamily protein
MD02G1195200	MD02G1195200	250.864	0.519925	0.180969	2.87301	0.00406581	0.0139474	zinc finger WD40 repeat protein 1
MD17G1128300	MD17G1128300	344.123	0.947214	0.329697	2.87298	0.0040662	0.0139475	GRAS family transcription factor
MD10G1058400	MD10G1058400	5821.73	0.373628	0.13006	2.87272	0.0040695	0.0139575	pyrophosphorylase 6
MD03G1065600	MD03G1065600	150.725	-0.998999	0.347776	-2.87253	0.00407196	0.0139629	Protein phosphatase 2C family protein
MD06G1054800	MD06G1054800	121.522	-1.06913	0.372195	-2.87251	0.00407225	0.0139629	homeobox protein 2
MD15G1322000	MD15G1322000	13.0101	-1.68479	0.586526	-2.87248	0.00407259	0.0139629	Protein of unknown function
MD03G1061400	MD03G1061400	14.4717	-1.62728	0.566499	-2.87252	0.00407212	0.0139629	Thioredoxin superfamily protein
MD08G1079900	MD08G1079900	262.201	1.22294	0.425802	2.87208	0.00407773	0.0139792	Protein of unknown function
MD06G1114600	MD06G1114600	90.5216	0.640775	0.223139	2.87164	0.00408347	0.0139976	HIT-type Zinc finger family protein
MD01G1038300	MD01G1038300	368.184	-0.966254	0.336515	-2.87135	0.00408719	0.0140091	cell wall / vacuolar inhibitor of fructosidase 2
MD17G1280700	MD17G1280700	5102.78	0.471681	0.164286	2.87109	0.00409054	0.0140193	Protein of unknown function
MD02G1092600	MD02G1092600	2.61776	-2.8152	0.980757	-2.87043	0.00409911	0.0140447	MD02G1092600
MD13G1022300	MD13G1022300	310.718	-0.539063	0.187798	-2.87044	0.00409902	0.0140447	Protein of unknown function
MD02G1274100	MD02G1274100	212.701	0.493818	0.172033	2.87049	0.00409837	0.0140447	Glycosyl hydrolases family 31 protein
MD17G1073900	MD17G1073900	432.541	-0.775224	0.270097	-2.87017	0.00410251	0.014055	myb-like HTH transcriptional regulator family protein
MD10G1020300	MD10G1020300	70.9649	-0.554937	0.193369	-2.86984	0.00410678	0.0140671	Concanavalin A-like lectin protein kinase family protein
MD07G1168000	MD07G1168000	926.577	2.27908	0.794143	2.86986	0.00410651	0.0140671	Major facilitator superfamily protein
MD01G1100300	MD01G1100300	3.90703	-2.09393	0.729675	-2.86967	0.00410905	0.0140735	Shugoshin C terminus
MD15G1056000	MD15G1056000	1.96195	-3.07029	1.07002	-2.86938	0.00411282	0.0140851	S-adenosyl-L-methionine-dependent methyltransferases superfamily protein
MD16G1040700	MD16G1040700	1622.26	0.219912	0.0766478	2.86913	0.00411607	0.014095	glutamine-tRNA ligase
MD07G1135000	MD07G1135000	3801.68	0.882242	0.307511	2.86897	0.00411806	0.0141005	cysteine synthase C1
MD08G1166600	MD08G1166600	12.0344	-2.03489	0.709297	-2.86888	0.00411926	0.0141033	RING/U-box superfamily protein
MD11G1274000	MD11G1274000	2.53315	-2.80494	0.977724	-2.86885	0.00411967	0.0141034	cytochrome P450
MD04G1131700	MD04G1131700	490.311	-1.54298	0.537893	-2.86856	0.00412345	0.014115	Protein of unknown function
MD07G1249500	MD07G1249500	23.5117	-0.70651	0.246304	-2.86845	0.00412485	0.0141185	HAD superfamily
MD05G1128900	MD05G1128900	6116.6	0.5082	0.177182	2.86825	0.00412754	0.0141264	chloroplast signal recognition particle component (CAO)
MD04G1112000	MD04G1112000	30.7406	-0.906388	0.316034	-2.86801	0.00413063	0.0141357	Glutathione S-transferase family protein
MD10G1317900	MD10G1317900	18.8545	-1.4461	0.504229	-2.86795	0.00413145	0.0141362	Protein of unknown function
MD06G1079800	MD06G1079800	6.77228	-1.2537	0.437142	-2.86794	0.00413156	0.0141362	actin depolymerizing factor 7
MD15G1048300	MD15G1048300	3.16633	-2.49874	0.871331	-2.86773	0.00413434	0.0141445	G-protein-coupled receptor 1
MD05G1323700	MD05G1323700	1071.89	0.5208	0.181612	2.86765	0.00413537	0.0141467	endonuclease 4
MD16G1226200	MD16G1226200	132.804	0.593613	0.207008	2.86758	0.00413621	0.0141482	S-adenosyl-L-methionine-dependent methyltransferases superfamily protein
MD08G1200500	MD08G1200500	10.7181	-1.04566	0.364665	-2.86744	0.00413803	0.0141532	MD08G1200500
MD10G1061200	MD10G1061200	72.7312	-0.566184	0.197466	-2.86724	0.0041407	0.0141602	YEATS family protein
MD11G1110200	MD11G1110200	838.421	0.930123	0.324398	2.86723	0.00414085	0.0141602	U-box domain-containing protein kinase family protein
MD11G1224700	MD11G1224700	392.602	0.381184	0.132956	2.867	0.00414379	0.0141689	Protein of unknown function
MD13G1135000	MD13G1135000	6372.65	0.441786	0.154101	2.86685	0.00414574	0.0141742	eukaryotic release factor 1-3
MD00G1139600	MD00G1139600	97.4421	-0.765049	0.266869	-2.86676	0.00414696	0.0141771	Protein of unknown function
MD06G1110000	MD06G1110000	517.428	0.48948	0.170752	2.86661	0.00414889	0.0141824	transcriptional coactivator p15 (PC4) family protein (KELP)
MD11G1292000	MD11G1292000	228.618	0.839301	0.292807	2.86639	0.00415177	0.0141909	ribosomal RNA processing 4
MD17G1144700	MD17G1144700	35.8991	-0.698801	0.243807	-2.86621	0.00415423	0.014198	Protein phosphatase 2C family protein
MD13G1230600	MD13G1230600	556.248	-0.708938	0.247358	-2.86604	0.00415647	0.0142044	RING/FYVE/PHD zinc finger superfamily protein
MD17G1137000	MD17G1137000	669.906	-0.382847	0.133584	-2.86597	0.00415736	0.0142061	Golgi transport complex protein-related
MD01G1171700	MD01G1171700	9.37818	-1.27436	0.444682	-2.86578	0.00415984	0.0142133	MD01G1171700
MD13G1285300	MD13G1285300	1.32866	-3.52209	1.22905	-2.8657	0.0041609	0.0142156	Gibberellin-regulated family protein
MD03G1078300	MD03G1078300	354.272	-1.07089	0.37372	-2.86548	0.00416381	0.0142233	proliferating cell nuclear antigen 2
MD16G1274200	MD16G1274200	730.091	-0.612222	0.213655	-2.86547	0.00416394	0.0142233	MD16G1274200
MD11G1104400	MD11G1104400	56.4068	2.23486	0.779957	2.86537	0.00416524	0.0142264	MD11G1104400
MD11G1150400	MD11G1150400	380.062	0.745191	0.260071	2.86534	0.00416564	0.0142265	beta glucosidase 11
MD09G1010900	MD09G1010900	100.613	0.641365	0.223853	2.86512	0.00416855	0.0142351	translocase outer membrane 20-2
MD10G1061900	MD10G1061900	798.916	0.899459	0.313988	2.86463	0.00417499	0.0142545	GLN phosphoribosyl pyrophosphate amidotransferase 2
MD00G1001800	MD00G1001800	323.145	0.482572	0.168458	2.86463	0.00417494	0.0142545	Protein of unknown function
MD14G1162900	MD14G1162900	1229.23	-0.525752	0.183538	-2.86454	0.00417616	0.0142572	nucleoside diphosphate kinase 2
MD08G1019600	MD08G1019600	37.1658	-0.965616	0.337107	-2.86442	0.00417768	0.014261	Disease resistance protein (TIR-NBS-LRR class) family
MD17G1058800	MD17G1058800	28.2263	1.51029	0.52732	2.86409	0.00418216	0.014275	Transducin/WD40 repeat-like superfamily protein
MD15G1443200	MD15G1443200	418.638	0.449556	0.156965	2.86404	0.0041827	0.0142755	nucleic acid binding
MD11G1067100	MD11G1067100	496.007	0.716616	0.250222	2.86392	0.00418433	0.0142772	MD11G1067100
MD07G1139100	MD07G1139100	329.485	0.473627	0.165377	2.86392	0.00418434	0.0142772	Protein of unknown function
MD05G1084700	MD05G1084700	7.67115	-2.38129	0.831479	-2.86392	0.00418432	0.0142772	O-acyltransferase (WSD1-like) family protein
MD09G1253000	MD09G1253000	858.764	-0.760203	0.265455	-2.86378	0.00418623	0.0142823	abscisic acid (aba)-deficient 4
MD10G1045900	MD10G1045900	18.1276	-2.71684	0.94875	-2.8636	0.00418855	0.0142889	sucrose-proton symporter 2
MD09G1071100	MD09G1071100	335.533	1.03366	0.360985	2.86343	0.00419076	0.0142951	Acid phosphatase/vanadium-dependent haloperoxidase-related protein
MD03G1246100	MD03G1246100	121.804	1.15885	0.404747	2.86314	0.00419466	0.0143071	Ran BP2/NZF zinc finger-like superfamily protein
MD11G1080900	MD11G1080900	60.2513	-1.2784	0.446567	-2.86272	0.00420024	0.0143248	Laccase/Diphenol oxidase family protein
MD01G1101800	MD01G1101800	144.806	-0.765514	0.267441	-2.86237	0.00420491	0.0143394	ACT-like superfamily protein
MD02G1006300	MD02G1006300	127.024	1.44121	0.503537	2.86217	0.00420748	0.0143469	Low temperature and salt responsive protein family
MD12G1245600	MD12G1245600	105.06	0.866536	0.30277	2.86203	0.00420942	0.0143522	Pentatricopeptide repeat (PPR) superfamily protein
MD10G1104900	MD10G1104900	3.19102	3.0683	1.0722	2.86169	0.00421389	0.0143661	ROOT HAIR DEFECTIVE 6-LIKE 2
MD10G1142000	MD10G1142000	186.026	0.967622	0.338158	2.86145	0.00421713	0.0143754	homoserine kinase
MD04G1060300	MD04G1060300	334.768	-0.464731	0.162412	-2.86143	0.00421741	0.0143754	Protein of unknown function
MD14G1214900	MD14G1214900	203.43	-0.751027	0.262483	-2.86124	0.00421985	0.0143824	COBRA-like extracellular glycosyl-phosphatidyl inositol-anchored protein family
MD08G1164000	MD08G1164000	25.8761	0.890596	0.31136	2.86034	0.00423181	0.0144218	ARM repeat superfamily protein
MD07G1032100	MD07G1032100	26.5552	0.762283	0.26651	2.86025	0.00423313	0.014425	Pentatricopeptide repeat (PPR) superfamily protein
MD05G1139200	MD05G1139200	19.5835	-1.96376	0.68659	-2.86017	0.00423417	0.0144272	Leucine-rich receptor-like protein kinase family protein
MD00G1089400	MD00G1089400	11.9439	-1.08921	0.380861	-2.85987	0.00423812	0.0144394	silencing defective 5
MD10G1190800	MD10G1190800	211.06	-0.464569	0.162454	-2.85969	0.00424052	0.0144462	pfkB-like carbohydrate kinase family protein
MD16G1127400	MD16G1127400	169.134	-2.0883	0.730294	-2.85954	0.00424258	0.0144519	jasmonate-zim-domain protein 10
MD10G1039000	MD10G1039000	542.054	-0.652769	0.228286	-2.85943	0.004244	0.0144554	Disease resistance protein (TIR-NBS-LRR class) family
MD00G1047200	MD00G1047200	26.744	0.609545	0.213178	2.85932	0.00424545	0.014459	Root hair defective 3 GTP-binding protein (RHD3)
MD02G1021500	MD02G1021500	321.497	-0.386395	0.135148	-2.85905	0.00424916	0.0144703	Calcium-dependent lipid-binding (CaLB domain) family protein
MD05G1236700	MD05G1236700	137.799	0.907394	0.317392	2.85891	0.004251	0.0144753	Pentatricopeptide repeat (PPR) superfamily protein
MD12G1218000	MD12G1218000	4.17083	-2.78498	0.974297	-2.85845	0.00425721	0.014495	lipoxygenase 1
MD02G1192700	MD02G1192700	78.2584	-0.805191	0.281694	-2.85839	0.00425794	0.0144962	zinc ion binding
MD08G1134800	MD08G1134800	10.6275	-1.61986	0.566738	-2.85822	0.00426021	0.0145026	Protein of unknown function
MD17G1207700	MD17G1207700	62.566	-0.751512	0.262933	-2.85819	0.0042607	0.0145029	Lactoylglutathione lyase / glyoxalase I family protein
MD09G1034000	MD09G1034000	4.97106	-1.68075	0.588059	-2.85813	0.00426146	0.0145036	Oxidoreductase
MD13G1166100	MD13G1166100	1.4043	4.1079	1.43728	2.85811	0.00426168	0.0145036	MATE efflux family protein
MD05G1183500	MD05G1183500	661.019	0.296138	0.10362	2.85793	0.00426415	0.0145107	Tetraspanin family protein
MD10G1199600	MD10G1199600	565.405	-0.491588	0.172022	-2.85771	0.00426716	0.0145196	HXXXD-type acyl-transferase family protein
MD00G1043700	MD00G1043700	343.519	-0.433281	0.151625	-2.85758	0.00426891	0.0145242	plant VAP homolog 12
MD13G1138500	MD13G1138500	155.554	-0.754616	0.264087	-2.85746	0.00427051	0.014527	hydroxyproline-rich glycoprotein family protein
MD17G1060800	MD17G1060800	2.38204	-2.99456	1.04798	-2.85747	0.00427038	0.014527	HXXXD-type acyl-transferase family protein
MD03G1166800	MD03G1166800	3.52853	-1.70331	0.596109	-2.85738	0.00427149	0.014529	MD03G1166800
MD03G1058400	MD03G1058400	404.692	-1.29575	0.453493	-2.85727	0.00427303	0.0145329	Major facilitator superfamily protein
MD15G1097300	MD15G1097300	264.379	0.865484	0.302984	2.85653	0.00428299	0.014563	La protein 1
MD15G1265200	MD15G1265200	130.683	-0.602273	0.210839	-2.85655	0.00428276	0.014563	Protein of unknown function (DUF1195)
MD10G1258500	MD10G1258500	668.363	-0.311277	0.108972	-2.8565	0.00428346	0.014563	geranyl diphosphate synthase 1
MD01G1075400	MD01G1075400	34.0539	-0.889763	0.311486	-2.85652	0.00428319	0.014563	cytokinin response factor 4
MD05G1265900	MD05G1265900	605.422	-2.04556	0.716122	-2.85644	0.00428424	0.0145643	Sec14p-like phosphatidylinositol transfer family protein
MD07G1072800	MD07G1072800	328.44	0.585664	0.20505	2.8562	0.0042874	0.0145726	MD07G1072800
MD17G1235400	MD17G1235400	531.901	-0.344912	0.120759	-2.8562	0.00428746	0.0145726	aminophospholipid ATPase 2
MD17G1108500	MD17G1108500	1372.78	0.717415	0.251213	2.8558	0.00429289	0.0145897	Protein of unknown function
MD01G1220400	MD01G1220400	1160.76	1.50862	0.528351	2.85534	0.0042991	0.0146094	CCT motif family protein
MD05G1211700	MD05G1211700	23.4889	-1.20863	0.423382	-2.85471	0.00430755	0.0146368	MD05G1211700
MD06G1015200	MD06G1015200	420.015	0.359718	0.126014	2.85459	0.00430927	0.0146413	Replication factor-A protein 1-related
MD00G1128000	MD00G1128000	11.9793	-1.45691	0.510508	-2.85385	0.00431929	0.014674	NAD(P)-binding Rossmann-fold superfamily protein
MD04G1247600	MD04G1247600	583.441	-0.79838	0.279762	-2.85379	0.00432013	0.0146755	lecithin:cholesterol acyltransferase 3
MD12G1026900	MD12G1026900	299.97	0.503978	0.176605	2.8537	0.00432131	0.0146782	ABC2 homolog 12
MD04G1009800	MD04G1009800	145.088	-1.2898	0.451997	-2.85357	0.00432314	0.014683	purple acid phosphatase 15
MD17G1177000	MD17G1177000	290.508	0.399834	0.140132	2.85326	0.00432727	0.0146957	Amino acid dehydrogenase family protein
MD06G1095700	MD06G1095700	656.984	0.337184	0.118178	2.85318	0.00432842	0.0146976	CAAX amino terminal protease family protein
MD16G1145200	MD16G1145200	237.169	1.44065	0.50493	2.85316	0.00432862	0.0146976	xyloglucan endotransglucosylase/hydrolase 5
MD08G1056700	MD08G1056700	15.2452	-1.01102	0.354359	-2.85309	0.00432961	0.0146983	NB-ARC domain-containing disease resistance protein
MD08G1098400	MD08G1098400	141.768	-0.951908	0.33364	-2.8531	0.00432956	0.0146983	Protein of unknown function
MD10G1085000	MD10G1085000	953.181	1.04098	0.36491	2.85271	0.00433479	0.0147145	translocase of the outer mitochondrial membrane 6
MD17G1004400	MD17G1004400	378.462	0.701759	0.246001	2.85266	0.00433543	0.0147153	Syntaxin/t-SNARE family protein
MD10G1338100	MD10G1338100	99.3151	1.61366	0.565715	2.85242	0.00433871	0.0147251	Heavy metal transport/detoxification superfamily protein
MD16G1111100	MD16G1111100	10516.8	0.583078	0.204421	2.85233	0.00433998	0.014728	glyceraldehyde-3-phosphate dehydrogenase C2
MD10G1025600	MD10G1025600	616.088	0.230085	0.0806673	2.85228	0.00434074	0.0147293	tubby like protein 1
MD12G1228900	MD12G1228900	6.89573	-2.4137	0.846362	-2.85186	0.00434646	0.0147473	Frigida-like protein
MD16G1049300	MD16G1049300	1484.27	1.14653	0.402043	2.85177	0.00434766	0.0147501	Hydroxyproline-rich glycoprotein family protein
MD08G1075000	MD08G1075000	73.2528	0.87015	0.30513	2.85174	0.00434813	0.0147503	Zinc finger C-x8-C-x5-C-x3-H type family protein
MD11G1241800	MD11G1241800	385.74	1.34499	0.471663	2.85159	0.00435013	0.0147544	Ribosomal RNA processing Brix domain protein
MD03G1111000	MD03G1111000	89.7244	1.69964	0.596032	2.85159	0.00435007	0.0147544	Phosphatidylinositol transfer protein 1
MD16G1146100	MD16G1146100	321.33	0.532279	0.186665	2.85152	0.00435109	0.0147563	RAB GTPase homolog G3C
MD01G1205200	MD01G1205200	2089.1	0.79891	0.280186	2.85135	0.00435336	0.0147626	Protein of unknown function
MD10G1267900	MD10G1267900	229.586	-1.69164	0.593285	-2.85132	0.00435384	0.0147629	AWPM-19-like family protein
MD05G1363600	MD05G1363600	89.415	1.21834	0.427326	2.85107	0.00435728	0.0147714	phosphofructokinase 2
MD12G1164400	MD12G1164400	10.9766	1.37552	0.48246	2.85105	0.00435753	0.0147714	Leucine-rich repeat protein kinase family protein
MD09G1162600	MD09G1162600	14.9372	-5.14201	1.80355	-2.85105	0.00435756	0.0147714	23 kDa jasmonate-induced protein
MD13G1089400	MD13G1089400	449.328	0.389438	0.1366	2.85094	0.00435897	0.0147749	NHL domain-containing protein
MD08G1226400	MD08G1226400	184.05	0.708266	0.248442	2.85083	0.00436055	0.0147789	chaperone protein dnaJ-related
MD00G1007600	MD00G1007600	875.003	0.41114	0.144224	2.8507	0.00436234	0.0147836	RING/FYVE/PHD-type zinc finger family protein
MD11G1187600	MD11G1187600	218.395	-0.37652	0.13209	-2.85049	0.00436525	0.0147921	titan9
MD16G1193900	MD16G1193900	981.287	0.287162	0.100756	2.85008	0.00437079	0.0148081	Protein of unknown function
MD00G1136200	MD00G1136200	15.8325	1.03141	0.361887	2.85008	0.00437077	0.0148081	Tetratricopeptide repeat (TPR)-like superfamily protein
MD04G1207600	MD04G1207600	269.471	-0.304739	0.106927	-2.84999	0.00437212	0.0148113	cation exchanger 11
MD14G1186600	MD14G1186600	117.66	0.589886	0.206996	2.84974	0.00437546	0.0148212	Protein kinase protein with tetratricopeptide repeat domain
MD17G1164200	MD17G1164200	591.238	-0.604801	0.212251	-2.84947	0.00437928	0.0148328	Ubiquitin-specific protease family C19-related protein
MD07G1059800	MD07G1059800	1324.24	0.395249	0.138715	2.84936	0.00438078	0.0148366	non-intrinsic ABC protein 7
MD06G1055300	MD06G1055300	922.338	0.365346	0.128229	2.84917	0.00438329	0.0148437	Phosphotyrosine protein phosphatases superfamily protein
MD09G1137100	MD09G1137100	258.935	0.931724	0.327047	2.8489	0.00438706	0.0148551	NAD(P)-binding Rossmann-fold superfamily protein
MD05G1305900	MD05G1305900	212.766	1.54133	0.541058	2.84873	0.00438941	0.0148608	glutamate receptor 2.7
MD09G1007400	MD09G1007400	2.74481	-3.40437	1.19505	-2.84872	0.00438955	0.0148608	Thioredoxin superfamily protein
MD08G1244100	MD08G1244100	4252.33	0.390438	0.137072	2.84842	0.00439363	0.0148733	Translation elongation factor EF1B
MD02G1281800	MD02G1281800	141.913	-0.528748	0.18564	-2.84824	0.00439621	0.0148806	Mitochondrial transcription termination factor family protein
MD05G1244400	MD05G1244400	1196.74	0.634333	0.222715	2.84819	0.00439693	0.0148817	MD05G1244400
MD10G1160700	MD10G1160700	181.027	-0.736493	0.258589	-2.84812	0.00439784	0.0148834	B-cell receptor-associated protein 31-like
MD03G1068000	MD03G1068000	3.10542	4.16802	1.46346	2.84806	0.00439862	0.0148847	fatty acid desaturase 7
MD08G1064700	MD08G1064700	322.25	-0.405715	0.142481	-2.84751	0.00440631	0.0149093	Mitochondrial substrate carrier family protein
MD03G1245900	MD03G1245900	14.8026	1.92552	0.676263	2.84729	0.00440928	0.014918	MD03G1245900
MD14G1232200	MD14G1232200	677.976	0.801536	0.281515	2.84722	0.00441022	0.0149199	glutathione S-transferase tau 7
MD05G1249200	MD05G1249200	2.78509	-5.14717	1.80782	-2.84717	0.00441097	0.014921	Protein of unknown function
MD10G1147900	MD10G1147900	2273.72	0.474412	0.166654	2.84668	0.00441773	0.0149425	Rhodanese/Cell cycle control phosphatase superfamily protein
MD01G1131400	MD01G1131400	19.9581	-1.10788	0.38919	-2.84664	0.00441833	0.0149432	disease resistance family protein / LRR family protein
MD07G1083500	MD07G1083500	682.446	-0.638042	0.224147	-2.84653	0.00441979	0.0149468	Ankyrin repeat family protein
MD10G1190700	MD10G1190700	249.742	0.408654	0.143568	2.84642	0.00442134	0.0149499	IND1(iron-sulfur protein required for NADH dehydrogenase)-like
MD13G1152500	MD13G1152500	1.77386	-4.03633	1.41804	-2.84641	0.00442153	0.0149499	GDSL-like Lipase/Acylhydrolase superfamily protein
MD10G1294400	MD10G1294400	210.387	0.939937	0.330232	2.84629	0.00442317	0.0149541	Ribosomal protein L21
MD06G1200700	MD06G1200700	1056.45	-0.289841	0.101837	-2.84613	0.0044254	0.0149573	dentin sialophosphoprotein-related
MD02G1223200	MD02G1223200	117.293	-0.810822	0.284883	-2.84616	0.00442501	0.0149573	TOXICOS EN LEVADURA 4
MD14G1005500	MD14G1005500	15874.8	-0.354449	0.124535	-2.84618	0.00442478	0.0149573	Cobalamin-independent synthase family protein
MD03G1233900	MD03G1233900	193.633	0.675728	0.237422	2.84611	0.00442574	0.0149573	Concanavalin A-like lectin protein kinase family protein
MD01G1020100	MD01G1020100	314.183	0.501545	0.17623	2.84598	0.00442756	0.0149621	Protein of unknown function
MD05G1034700	MD05G1034700	928.582	0.308451	0.108394	2.84566	0.00443201	0.0149757	P-loop containing nucleoside triphosphate hydrolases superfamily protein
MD07G1119200	MD07G1119200	5561.07	0.468432	0.164626	2.84543	0.00443511	0.0149849	arginase
MD02G1301100	MD02G1301100	13.4897	-0.914477	0.321393	-2.84536	0.00443619	0.0149858	low-molecular-weight cysteine-rich 69
MD17G1243300	MD17G1243300	9.62756	-1.22676	0.431142	-2.84537	0.00443603	0.0149858	Clathrin light chain protein
MD04G1017000	MD04G1017000	442.836	0.413565	0.145369	2.84493	0.00444208	0.0150042	Protein of unknown function
MD04G1040100	MD04G1040100	205.302	0.372595	0.130969	2.8449	0.00444247	0.0150042	Protein of unknown function
MD02G1225900	MD02G1225900	294.029	0.76078	0.267452	2.84455	0.00444742	0.0150196	P-loop containing nucleoside triphosphate hydrolases superfamily protein
MD05G1205500	MD05G1205500	175.523	1.11236	0.391054	2.84451	0.00444792	0.0150199	alpha/beta-Hydrolases superfamily protein
MD16G1230700	MD16G1230700	472.734	1.04622	0.367818	2.8444	0.00444948	0.0150205	Peptidase S41 family protein
MD07G1137100	MD07G1137100	1831.08	-0.186823	0.0656813	-2.84439	0.00444961	0.0150205	RNA polymerase II transcription mediators
MD07G1171100	MD07G1171100	3.5603	-2.17437	0.764442	-2.84439	0.00444971	0.0150205	MD07G1171100
MD16G1123700	MD16G1123700	1986.96	1.00644	0.353826	2.84446	0.00444868	0.0150205	ACT domain repeat 4
MD08G1117800	MD08G1117800	1318.88	0.443408	0.155897	2.84424	0.00445173	0.0150253	La protein 1
MD16G1095700	MD16G1095700	741.279	-0.416762	0.146529	-2.84423	0.00445195	0.0150253	Protein of unknown function
MD10G1033800	MD10G1033800	1983.19	0.682366	0.239944	2.84385	0.00445714	0.0150414	one-helix protein 2
MD07G1162500	MD07G1162500	32.4581	-0.671203	0.236025	-2.84378	0.00445816	0.0150435	Arv1-like protein
MD17G1260300	MD17G1260300	12.3679	1.4609	0.513727	2.84372	0.00445904	0.0150447	MD17G1260300
MD16G1200200	MD16G1200200	1666.18	0.248398	0.0873504	2.8437	0.00445932	0.0150447	Aluminium induced protein with YGL and LRDR motifs
MD00G1058700	MD00G1058700	87.5886	-0.658915	0.231722	-2.84356	0.00446124	0.0150498	Phosphoglycerate mutase family protein
MD03G1020600	MD03G1020600	1716.36	0.343285	0.120725	2.84352	0.00446184	0.0150504	carbamoyl phosphate synthetase A
MD13G1210700	MD13G1210700	896.849	-0.635725	0.22358	-2.84339	0.00446358	0.0150549	HR-like lesion-inducing protein-related
MD17G1141500	MD17G1141500	44.4286	-1.6377	0.575975	-2.84336	0.00446412	0.0150554	HVA22-like protein F
MD17G1104200	MD17G1104200	26.7023	-1.53635	0.540359	-2.84321	0.0044662	0.015059	Ankyrin repeat family protein
MD07G1167800	MD07G1167800	1510.02	-0.408862	0.143802	-2.84323	0.00446589	0.015059	kow domain-containing transcription factor 1
MD16G1232900	MD16G1232900	612.295	0.582867	0.205005	2.84319	0.00446644	0.015059	glutathione S-transferase tau 7
MD16G1040000	MD16G1040000	1475.98	0.278439	0.0979331	2.84315	0.00446693	0.0150594	Chaperone DnaJ-domain superfamily protein
MD11G1159400	MD11G1159400	627.178	0.198365	0.0697712	2.84308	0.00446793	0.0150613	histone deacetylase 9
MD08G1129200	MD08G1129200	5.7906	-1.39724	0.491463	-2.84301	0.0044689	0.0150632	MD08G1129200
MD00G1168300	MD00G1168300	34.7934	-0.829719	0.291882	-2.84265	0.00447397	0.0150776	NB-ARC domain-containing disease resistance protein
MD15G1278400	MD15G1278400	2577.78	-1.5944	0.560882	-2.84266	0.00447383	0.0150776	Disease resistance protein (CC-NBS-LRR class) family
MD06G1004200	MD06G1004200	1003.27	-0.699008	0.245967	-2.84188	0.0044849	0.015113	AT hook motif DNA-binding family protein
MD13G1118300	MD13G1118300	21.9611	-1.85052	0.651179	-2.8418	0.00448599	0.0151153	nuclear factor Y
MD14G1192600	MD14G1192600	6999.08	0.338806	0.119229	2.84164	0.00448823	0.0151215	H(+)-ATPase 11
MD05G1260900	MD05G1260900	827.999	0.54923	0.193283	2.84158	0.00448908	0.015123	Leucine-rich repeat transmembrane protein kinase
MD11G1075200	MD11G1075200	333.012	-0.643357	0.226438	-2.8412	0.00449436	0.0151394	damaged DNA binding 2
MD12G1172300	MD12G1172300	137.522	-0.636299	0.22396	-2.84113	0.00449536	0.0151414	DNAJ heat shock N-terminal domain-containing protein
MD13G1035100	MD13G1035100	173.525	0.470663	0.16568	2.8408	0.0045001	0.015156	Uncharacterised conserved protein UCP031088
MD16G1045200	MD16G1045200	283.552	-0.565531	0.199087	-2.84062	0.00450257	0.0151629	Aluminium activated malate transporter family protein
MD14G1016000	MD14G1016000	532.718	0.885044	0.31157	2.84059	0.00450299	0.0151629	Ribosomal RNA processing Brix domain protein
MD00G1069800	MD00G1069800	319.543	-0.79041	0.278298	-2.84015	0.00450922	0.0151825	copper chaperone for SOD1
MD15G1196300	MD15G1196300	273.984	0.967645	0.340747	2.83978	0.00451452	0.015199	Senescence/dehydration-associated protein-related
MD12G1060000	MD12G1060000	177.34	-0.803236	0.282866	-2.83964	0.00451651	0.0152043	squamosa promoter binding protein-like 15
MD15G1439600	MD15G1439600	459.2	-1.24562	0.438684	-2.83945	0.00451917	0.0152119	disease resistance family protein / LRR family protein
MD05G1256500	MD05G1256500	1363.4	0.886439	0.312214	2.8392	0.00452271	0.0152196	TRAM
MD00G1015700	MD00G1015700	146.448	1.43145	0.504171	2.83922	0.00452246	0.0152196	Acetamidase/Formamidase family protein
MD17G1264600	MD17G1264600	54.3879	1.13264	0.398922	2.83925	0.00452196	0.0152196	TCP-1/cpn60 chaperonin family protein
MD11G1250900	MD11G1250900	3.45088	2.03114	0.715498	2.83878	0.00452868	0.0152369	MD11G1250900
MD12G1109700	MD12G1109700	1386.71	0.544608	0.191845	2.83879	0.00452853	0.0152369	phosphoadenosine phosphosulfate (PAPS) reductase family protein
MD16G1144400	MD16G1144400	1090.65	0.388935	0.137021	2.8385	0.00453266	0.0152479	C-8
MD16G1235000	MD16G1235000	45.7003	-0.967351	0.340798	-2.83849	0.00453276	0.0152479	Uncharacterized protein family (UPF0016)
MD03G1155200	MD03G1155200	4.00614	-1.73361	0.610781	-2.83835	0.00453475	0.0152532	Aluminium activated malate transporter family protein
MD00G1075700	MD00G1075700	5542.41	0.761433	0.268323	2.83775	0.00454333	0.0152807	Protein of unknown function
MD01G1086200	MD01G1086200	5748.58	0.746543	0.263083	2.83767	0.00454437	0.0152828	Protein of unknown function
MD17G1012000	MD17G1012000	3.80484	-3.14231	1.10748	-2.83735	0.00454896	0.0152968	P-loop containing nucleoside triphosphate hydrolases superfamily protein
MD13G1230800	MD13G1230800	148.279	-0.580797	0.2047	-2.83731	0.0045495	0.0152973	heat shock protein 60
MD03G1072400	MD03G1072400	213.25	1.00888	0.355616	2.83699	0.00455404	0.0153111	Quinone reductase family protein
MD07G1123000	MD07G1123000	420.589	-0.24789	0.0873801	-2.83692	0.00455515	0.0153135	Protein of unknown function
MD06G1047400	MD06G1047400	368.701	0.41264	0.145461	2.83678	0.00455713	0.0153188	heptahelical protein 4
MD10G1248500	MD10G1248500	87.4447	2.00976	0.708638	2.83609	0.00456691	0.0153502	wall-associated kinase 2
MD11G1033500	MD11G1033500	105.191	1.04011	0.366765	2.83591	0.00456953	0.0153576	RNA polymerase I subunit 43
MD07G1020900	MD07G1020900	24.4757	-1.36791	0.482365	-2.83584	0.00457057	0.0153597	NAD(P)-binding Rossmann-fold superfamily protein
MD03G1286400	MD03G1286400	224.055	0.929142	0.327654	2.83574	0.00457197	0.015363	MD03G1286400
MD09G1210300	MD09G1210300	162.116	-0.622638	0.219597	-2.83536	0.00457741	0.0153799	Sulfite exporter TauE/SafE family protein
MD04G1241500	MD04G1241500	463.543	0.513738	0.181198	2.83523	0.00457925	0.0153847	RNA helicase family protein
MD17G1123700	MD17G1123700	5.09485	1.67132	0.589545	2.83494	0.00458344	0.0153974	Endomembrane protein 70 protein family
MD10G1172000	MD10G1172000	181.552	0.572513	0.201952	2.8349	0.00458404	0.015398	Surfeit locus protein 2 (SURF2)
MD11G1122500	MD11G1122500	71.8639	-1.15425	0.407209	-2.83453	0.00458931	0.0154129	Major facilitator superfamily protein
MD09G1001200	MD09G1001200	295.681	-0.450698	0.159002	-2.83454	0.00458922	0.0154129	Syntaxin/t-SNARE family protein
MD12G1149800	MD12G1149800	122.046	-1.20466	0.425016	-2.83438	0.00459148	0.0154188	NAD(P)-linked oxidoreductase superfamily protein
MD08G1004800	MD08G1004800	319.21	0.398455	0.140583	2.83431	0.00459247	0.0154207	repressor of lrx1
MD04G1042900	MD04G1042900	430.86	0.425883	0.150266	2.83419	0.00459423	0.0154252	electron-transfer flavoprotein:ubiquinone oxidoreductase
MD12G1204000	MD12G1204000	247.031	-0.40033	0.141253	-2.83413	0.00459511	0.0154268	Cyclophilin-like peptidyl-prolyl cis-trans isomerase family protein
MD14G1223200	MD14G1223200	104.913	1.35651	0.478644	2.83407	0.00459596	0.0154282	cytochrome P450
MD11G1093100	MD11G1093100	15.618	2.46	0.868106	2.83375	0.00460054	0.0154422	highly ABA-induced PP2C gene 3
MD15G1250800	MD15G1250800	1530.31	0.241845	0.0853462	2.83369	0.00460137	0.0154436	FG-GAP repeat-containing protein
MD09G1051300	MD09G1051300	94.1459	-2.08233	0.734855	-2.83366	0.00460187	0.0154439	GAST1 protein homolog 4
MD08G1237500	MD08G1237500	877.562	-0.253741	0.0895464	-2.83363	0.00460229	0.0154439	Vps51/Vps67 family (components of vesicular transport) protein
MD05G1242500	MD05G1242500	2.23244	-3.81286	1.3457	-2.83336	0.0046062	0.0154556	purine permease 4
MD01G1163200	MD01G1163200	55.1499	-1.47984	0.52238	-2.83288	0.00461308	0.0154773	Plant protein of unknown function (DUF827)
MD13G1159500	MD13G1159500	138.04	0.655558	0.231456	2.83232	0.0046211	0.015502	MD13G1159500
MD15G1062100	MD15G1062100	776.253	0.33663	0.118853	2.83231	0.00462128	0.015502	3'-5' exonuclease domain-containing protein / K homology domain-containing protein / KH domain-containing protein
MD11G1101900	MD11G1101900	105.61	-1.0698	0.377726	-2.83222	0.00462267	0.0155052	Leucine-rich repeat protein kinase family protein
MD10G1327400	MD10G1327400	2470.05	-0.914303	0.322832	-2.83213	0.00462386	0.0155078	Phosphofructokinase family protein
MD01G1088900	MD01G1088900	2283.76	1.07702	0.380291	2.83209	0.00462445	0.0155084	pseudo-response regulator 5
MD06G1164100	MD06G1164100	2.44846	3.4063	1.20279	2.832	0.00462579	0.0155114	cytochrome P450
MD01G1062700	MD01G1062700	30.4324	-0.946225	0.334134	-2.83188	0.00462759	0.0155161	SKP1-like 21
MD16G1048600	MD16G1048600	141.459	-0.515139	0.181917	-2.83172	0.00462984	0.0155222	Transmembrane Fragile-X-F-associated protein
MD04G1169500	MD04G1169500	1235.21	0.448721	0.158495	2.83114	0.00463817	0.0155487	ENTH/VHS/GAT family protein
MD08G1095900	MD08G1095900	527.68	0.471394	0.166507	2.83107	0.00463919	0.015549	C2H2-like zinc finger protein
MD15G1029200	MD15G1029200	3243.08	0.56736	0.200406	2.83105	0.0046395	0.015549	J-domain protein required for chloroplast accumulation response 1
MD08G1192700	MD08G1192700	555.681	0.677737	0.239389	2.83111	0.00463872	0.015549	Protein of unknown function
MD12G1151600	MD12G1151600	1.24276	-3.75607	1.32676	-2.83101	0.00464014	0.0155497	lectin protein kinase family protein
MD16G1006500	MD16G1006500	1030.78	0.245401	0.0866849	2.83096	0.00464087	0.0155508	Protein of unknown function
MD15G1237700	MD15G1237700	1912.58	0.467406	0.165114	2.8308	0.00464313	0.0155569	aconitase 1
MD15G1112800	MD15G1112800	3739.87	0.657503	0.232277	2.83068	0.00464489	0.0155614	Protein of unknown function (DUF1218)
MD07G1250400	MD07G1250400	619.715	0.392754	0.138778	2.83009	0.00465344	0.0155872	small G protein family protein / RhoGAP family protein
MD13G1238300	MD13G1238300	192.436	0.599759	0.21192	2.83012	0.00465312	0.0155872	P-loop containing nucleoside triphosphate hydrolases superfamily protein
MD10G1222400	MD10G1222400	2.62105	-2.79176	0.98647	-2.83005	0.004654	0.0155877	disease resistance family protein / LRR family protein
MD10G1292400	MD10G1292400	41.1767	-0.891809	0.315141	-2.82987	0.00465663	0.0155951	AP2/B3-like transcriptional factor family protein
MD15G1265600	MD15G1265600	12.0274	-1.02037	0.3606	-2.82966	0.00465979	0.0156042	ovate family protein 7
MD11G1233900	MD11G1233900	56.4555	1.58232	0.559278	2.82922	0.00466612	0.015624	pinoid-binding protein 1
MD13G1101400	MD13G1101400	5940.05	0.833492	0.294619	2.82905	0.00466859	0.0156309	phosphate transporter 2
MD07G1021900	MD07G1021900	250.232	-0.632036	0.223414	-2.82899	0.00466954	0.0156326	structural maintenance of chromosomes 5
MD15G1179600	MD15G1179600	39.1046	-1.60749	0.568256	-2.82882	0.00467203	0.0156396	Disease resistance protein (TIR-NBS-LRR class) family
MD12G1080200	MD12G1080200	283.283	-0.517842	0.18308	-2.8285	0.00467667	0.0156537	RNA-binding (RRM/RBD/RNP motifs) family protein
MD15G1339000	MD15G1339000	8.64251	-1.35359	0.478573	-2.82838	0.00467839	0.015658	MD15G1339000
MD15G1181100	MD15G1181100	37.5203	-1.40639	0.497271	-2.82823	0.00468067	0.0156642	Bifunctional inhibitor/lipid-transfer protein/seed storage 2S albumin superfamily protein
MD05G1088300	MD05G1088300	167.729	0.5411	0.191348	2.82783	0.0046864	0.015682	sodium:hydrogen antiporter 1
MD14G1105600	MD14G1105600	441.005	1.02455	0.362335	2.82763	0.00468938	0.0156905	GMP synthase (glutamine-hydrolyzing)
MD16G1107600	MD16G1107600	1552.69	0.516404	0.182641	2.82742	0.0046924	0.0156992	CAAX amino terminal protease family protein
MD13G1172600	MD13G1172600	778.22	0.333669	0.11803	2.82697	0.00469901	0.0157199	alpha/beta-Hydrolases superfamily protein
MD15G1244700	MD15G1244700	209.307	1.09416	0.387086	2.82665	0.0047038	0.0157345	Chaperone DnaJ-domain superfamily protein
MD04G1183500	MD04G1183500	506.632	0.356054	0.125974	2.82641	0.00470725	0.0157438	Protein of unknown function (DUF300)
MD08G1235800	MD08G1235800	8.22765	1.64374	0.581566	2.8264	0.00470742	0.0157438	MD08G1235800
MD03G1250800	MD03G1250800	316.605	-0.292758	0.103582	-2.82634	0.00470832	0.0157454	Protein of unknown function
MD03G1198000	MD03G1198000	813.41	-0.287451	0.101711	-2.82616	0.004711	0.0157529	HIS HF
MD13G1054300	MD13G1054300	174.635	0.61895	0.219018	2.82602	0.004713	0.0157582	magnesium ion binding
MD14G1043000	MD14G1043000	147.595	0.658039	0.232855	2.82596	0.00471394	0.0157599	DNAJ heat shock N-terminal domain-containing protein
MD14G1146800	MD14G1146800	4.70387	-3.26401	1.15518	-2.82555	0.00471998	0.0157787	Protein of unknown function
MD08G1102600	MD08G1102600	1974.32	0.737211	0.260921	2.82542	0.00472187	0.0157835	BRI1 kinase inhibitor 1
MD05G1352000	MD05G1352000	77.1858	0.555717	0.1967	2.82521	0.00472501	0.0157926	O-fucosyltransferase family protein
MD05G1033000	MD05G1033000	862.876	0.338085	0.119673	2.82506	0.00472711	0.0157982	Uncharacterised conserved protein UCP009193
MD17G1208900	MD17G1208900	586.493	-0.319023	0.112934	-2.82485	0.00473026	0.0158073	SNARE-like superfamily protein
MD14G1065900	MD14G1065900	14.5485	-1.64857	0.583645	-2.82461	0.00473381	0.0158177	MD14G1065900
MD05G1195200	MD05G1195200	196.292	0.374152	0.132468	2.82447	0.00473595	0.0158234	Protein of unknown function
MD16G1110300	MD16G1110300	304.592	-0.42489	0.150459	-2.82395	0.00474357	0.0158475	Protein phosphatase 2A regulatory B subunit family protein
MD14G1001700	MD14G1001700	318.674	0.295464	0.104635	2.82377	0.00474627	0.0158551	golgi snare 11
MD04G1243200	MD04G1243200	1462.47	0.84408	0.298932	2.82366	0.00474791	0.0158591	Exostosin family protein
MD11G1221000	MD11G1221000	422.053	0.901703	0.319359	2.82347	0.00475063	0.0158638	Transmembrane proteins 14C
MD12G1000600	MD12G1000600	274.302	-0.414429	0.146781	-2.82345	0.00475103	0.0158638	MD12G1000600
MD10G1059700	MD10G1059700	240.629	-0.957233	0.339029	-2.82346	0.00475087	0.0158638	SAUR-like auxin-responsive protein family
MD16G1092800	MD16G1092800	5895.36	0.471358	0.166944	2.82346	0.00475087	0.0158638	Oxidoreductase
MD02G1107200	MD02G1107200	19.9582	1.61486	0.57196	2.82339	0.00475191	0.0158653	Concanavalin A-like lectin protein kinase family protein
MD08G1209900	MD08G1209900	391.617	-0.519271	0.183922	-2.82333	0.00475279	0.0158668	sucrose transporter 4
MD04G1027900	MD04G1027900	28.3949	0.707621	0.25065	2.82314	0.00475557	0.0158746	ROP-interactive CRIB motif-containing protein 4
MD04G1213700	MD04G1213700	391.047	-0.346159	0.122616	-2.82311	0.00475602	0.0158747	DNAJ heat shock N-terminal domain-containing protein
MD08G1005900	MD08G1005900	18.4326	-0.944652	0.33464	-2.82289	0.00475935	0.0158844	MD08G1005900
MD17G1008400	MD17G1008400	74.8354	0.501743	0.177747	2.82279	0.00476074	0.0158876	MD17G1008400
MD17G1072900	MD17G1072900	1014.96	0.227909	0.0807437	2.82262	0.00476326	0.0158946	Protein of unknown function
MD16G1049100	MD16G1049100	784.427	0.377031	0.133584	2.82243	0.00476614	0.0159028	Family of unknown function (DUF572)
MD03G1208200	MD03G1208200	23.22	-0.825258	0.292419	-2.82217	0.00476994	0.015914	Protein of unknown function
MD07G1305700	MD07G1305700	206.179	0.485654	0.17211	2.82176	0.00477606	0.0159315	P-loop containing nucleoside triphosphate hydrolases superfamily protein
MD16G1161600	MD16G1161600	193.612	0.997619	0.353542	2.82178	0.00477577	0.0159315	Heavy metal transport/detoxification superfamily protein
MD05G1303400	MD05G1303400	7396.53	0.596481	0.211401	2.82156	0.00477901	0.0159399	TRICHOME BIREFRINGENCE-LIKE 38
MD14G1084400	MD14G1084400	458.027	-0.335002	0.11873	-2.82153	0.00477952	0.0159402	pyrroline-5 -carboxylate (P5C) reductase
MD11G1207500	MD11G1207500	441.705	0.818842	0.290218	2.82147	0.00478038	0.0159417	fimbrin 1
MD00G1072500	MD00G1072500	1999.87	-0.814461	0.288683	-2.8213	0.00478289	0.0159486	NAD(P)-binding Rossmann-fold superfamily protein
MD11G1083400	MD11G1083400	243.158	-0.718883	0.254808	-2.82127	0.00478336	0.0159487	Protein of unknown function (DUF674)
MD11G1160700	MD11G1160700	200.525	-0.943765	0.334555	-2.82096	0.00478802	0.0159614	DNA polymerase epsilon catalytic subunit
MD10G1022800	MD10G1022800	21.9731	-1.10447	0.391519	-2.82097	0.00478782	0.0159614	MD10G1022800
MD00G1000500	MD00G1000500	10.8104	-1.4252	0.505231	-2.82088	0.00478915	0.0159637	Homeodomain-like superfamily protein
MD02G1100800	MD02G1100800	127.291	-0.483586	0.171441	-2.8207	0.00479185	0.0159698	transmembrane receptors
MD14G1219700	MD14G1219700	366.155	0.296395	0.105078	2.82072	0.00479163	0.0159698	SWAP (Suppressor-of-White-APricot)/surp domain-containing protein
MD01G1162100	MD01G1162100	3087.83	1.65391	0.586376	2.82057	0.00479381	0.0159749	Peroxidase superfamily protein
MD01G1134600	MD01G1134600	15371	0.521971	0.185061	2.82053	0.00479439	0.0159754	triosephosphate isomerase
MD02G1157800	MD02G1157800	65864.6	0.65763	0.23317	2.82039	0.00479649	0.0159809	photosystem II subunit O-2
MD04G1232000	MD04G1232000	13.689	-0.958366	0.339901	-2.81954	0.00480922	0.016019	Calcium-dependent lipid-binding (CaLB domain) family protein
MD09G1230000	MD09G1230000	1.43195	-3.64589	1.29307	-2.81956	0.004809	0.016019	hydroxycinnamoyl-CoA shikimate/quinate hydroxycinnamoyl transferase
MD09G1229700	MD09G1229700	2417.62	0.313428	0.111161	2.8196	0.00480839	0.016019	Serinc-domain containing serine and sphingolipid biosynthesis protein
MD16G1014300	MD16G1014300	5.60436	-4.76473	1.68994	-2.81947	0.00481029	0.0160206	Pollen Ole e 1 allergen and extensin family protein
MD02G1011700	MD02G1011700	32.2691	-2.17013	0.769699	-2.81945	0.00481056	0.0160206	DROUGHT SENSITIVE 1
MD16G1199900	MD16G1199900	704.356	-0.226356	0.080301	-2.81885	0.00481966	0.0160495	Protein of unknown function
MD11G1124700	MD11G1124700	422.007	0.536701	0.1904	2.81881	0.00482026	0.01605	ATP-binding cassette A2
MD09G1166600	MD09G1166600	364.986	0.914734	0.324541	2.81854	0.0048242	0.0160617	ribosomal protein-related
MD01G1027600	MD01G1027600	221.016	0.36599	0.12986	2.81833	0.00482738	0.0160708	Thioredoxin superfamily protein
MD17G1173800	MD17G1173800	3.04478	-3.1385	1.11374	-2.81798	0.00483266	0.016087	MD17G1173800
MD05G1113900	MD05G1113900	6296.43	0.379389	0.134654	2.81751	0.00483975	0.0161082	Pentatricopeptide repeat (PPR) superfamily protein
MD09G1079400	MD09G1079400	1884.81	-0.372671	0.13227	-2.8175	0.00483991	0.0161082	NSP-interacting kinase 1
MD06G1086900	MD06G1086900	555.2	0.374219	0.132836	2.81715	0.00484526	0.0161246	ubiquitin-conjugating enzyme 5
MD17G1080100	MD17G1080100	871.832	0.675495	0.239789	2.81704	0.0048468	0.0161282	Peroxisomal membrane 22 kDa (Mpv17/PMP22) family protein
MD16G1037800	MD16G1037800	73.3025	-1.39765	0.496186	-2.8168	0.00485054	0.0161392	Protein kinase superfamily protein
MD04G1166100	MD04G1166100	259.319	0.250847	0.0890693	2.81632	0.00485778	0.0161618	Protein of unknown function
MD02G1172200	MD02G1172200	177.479	-0.54793	0.194611	-2.81552	0.0048699	0.0162007	Protein of unknown function
MD08G1190400	MD08G1190400	52.7351	0.962244	0.341778	2.81541	0.00487151	0.0162046	RING/U-box superfamily protein
MD13G1136200	MD13G1136200	44.1898	0.595035	0.211364	2.81521	0.00487451	0.0162131	DEA(D/H)-box RNA helicase family protein
MD11G1271200	MD11G1271200	478.521	-0.535754	0.19031	-2.81516	0.00487529	0.0162143	Sodium Bile acid symporter family
MD12G1213400	MD12G1213400	3115.64	0.697125	0.24764	2.81507	0.00487665	0.0162159	ATP-dependent caseinolytic (Clp) protease/crotonase family protein
MD03G1159400	MD03G1159400	862.516	0.706634	0.251016	2.81509	0.0048763	0.0162159	Immunoglobulin E-set superfamily protein
MD16G1013700	MD16G1013700	101.081	0.345414	0.12272	2.81465	0.00488305	0.0162357	2-oxoglutarate (2OG) and Fe(II)-dependent oxygenase superfamily protein
MD09G1180000	MD09G1180000	279.76	0.552054	0.19614	2.81458	0.00488403	0.0162375	Mono-/di-acylglycerol lipase
MD14G1007600	MD14G1007600	1391.89	0.810441	0.287957	2.81445	0.00488603	0.0162427	cationic amino acid transporter 2
MD07G1122800	MD07G1122800	478.503	0.884085	0.314134	2.81435	0.00488756	0.0162449	Major facilitator superfamily protein
MD04G1216000	MD04G1216000	198.362	-0.53934	0.191638	-2.81437	0.00488729	0.0162449	MD04G1216000
MD16G1100200	MD16G1100200	62.3074	-1.02543	0.364369	-2.81427	0.00488878	0.0162474	GDSL-like Lipase/Acylhydrolase superfamily protein
MD17G1053500	MD17G1053500	1806.96	-0.362313	0.128747	-2.81415	0.00489059	0.016252	hypothetical protein 1
MD17G1233200	MD17G1233200	43.3297	-0.620298	0.220425	-2.8141	0.00489139	0.0162532	Protein of unknown function
MD02G1072000	MD02G1072000	324.831	-1.16364	0.413509	-2.81406	0.00489194	0.0162536	arabinogalactan protein 20
MD05G1150100	MD05G1150100	204.343	-1.0978	0.39015	-2.81379	0.00489617	0.0162662	disease resistance protein (TIR-NBS-LRR class)
MD17G1085100	MD17G1085100	2.325	2.13472	0.758689	2.8137	0.00489748	0.016269	Wound-responsive family protein
MD07G1123200	MD07G1123200	1915.36	-0.338958	0.120488	-2.81322	0.00490481	0.0162919	SEC7-like guanine nucleotide exchange family protein
MD12G1110600	MD12G1110600	187.996	0.718332	0.255366	2.81295	0.00490892	0.0163041	Protein of unknown function
MD03G1168800	MD03G1168800	1229.43	0.273474	0.0972288	2.81268	0.00491303	0.0163163	chromatin remodeling 5
MD05G1126500	MD05G1126500	989.423	0.304839	0.108389	2.81246	0.00491648	0.0163263	Transducin/WD40 repeat-like superfamily protein
MD11G1230400	MD11G1230400	2.73287	-3.55104	1.26269	-2.81229	0.00491905	0.0163334	Auxin-responsive GH3 family protein
MD10G1184400	MD10G1184400	298.484	0.276492	0.0983305	2.81186	0.00492559	0.0163536	Protein of unknown function
MD00G1064800	MD00G1064800	837.345	-0.233965	0.0832084	-2.81179	0.00492659	0.0163555	Thioesterase superfamily protein
MD17G1278200	MD17G1278200	618.966	0.28108	0.0999714	2.8116	0.00492957	0.0163639	Zinc knuckle (CCHC-type) family protein
MD02G1309200	MD02G1309200	538.695	0.26363	0.0937706	2.81144	0.0049321	0.0163708	Protein of unknown function
MD09G1284300	MD09G1284300	632.252	-0.394833	0.140448	-2.81124	0.00493503	0.0163791	Carbohydrate-binding-like fold
MD03G1169900	MD03G1169900	948.416	-0.33759	0.120093	-2.81107	0.00493775	0.0163866	DNA binding
MD04G1057000	MD04G1057000	2740.95	-0.236076	0.0839892	-2.81078	0.00494211	0.0163996	Protein of unknown function
MD02G1168200	MD02G1168200	540.938	0.303795	0.108097	2.81039	0.0049482	0.0164183	Phosphoglycerate mutase family protein
MD10G1143600	MD10G1143600	13.7481	-2.88235	1.02566	-2.81023	0.00495059	0.0164248	Predicted AT-hook DNA-binding family protein
MD10G1235200	MD10G1235200	57.4949	-0.548531	0.195199	-2.81012	0.00495237	0.0164277	Bromodomain transcription factor
MD01G1181600	MD01G1181600	1.75223	-3.76207	1.33878	-2.81007	0.00495309	0.0164277	Ribosomal protein L23/L15e family protein
MD14G1065100	MD14G1065100	512.488	0.477904	0.170069	2.81006	0.00495324	0.0164277	A20/AN1-like zinc finger family protein
MD15G1017700	MD15G1017700	266.096	0.467124	0.166231	2.81008	0.00495293	0.0164277	SH3 domain-containing protein
MD10G1144600	MD10G1144600	166.711	-0.844761	0.300634	-2.80993	0.00495523	0.0164328	Cysteine/Histidine-rich C1 domain family protein
MD08G1229600	MD08G1229600	107.84	-0.723963	0.257655	-2.80981	0.00495707	0.0164375	disease resistance protein (TIR-NBS-LRR class)
MD04G1185600	MD04G1185600	65.5592	1.18825	0.422905	2.80972	0.00495842	0.0164405	Low temperature and salt responsive protein family
MD10G1012300	MD10G1012300	12.3076	-1.25495	0.446663	-2.8096	0.00496028	0.0164452	MD10G1012300
MD02G1312700	MD02G1312700	32.1918	-0.971587	0.345904	-2.80883	0.00497217	0.0164825	myb domain protein 83
MD10G1148400	MD10G1148400	29.7491	-1.01826	0.362524	-2.80881	0.00497244	0.0164825	Protein of unknown function (DUF707)
MD12G1118400	MD12G1118400	3762.23	0.400351	0.142538	2.80873	0.00497371	0.0164853	ubiquitin-like protein 5
MD09G1248900	MD09G1248900	287.324	1.02603	0.365313	2.80864	0.00497509	0.0164883	Tetratricopeptide repeat (TPR)-like superfamily protein
MD02G1027800	MD02G1027800	560.193	0.318941	0.113558	2.80861	0.0049756	0.0164886	zinc finger (ubiquitin-hydrolase) domain-containing protein
MD07G1201600	MD07G1201600	465.888	-1.10053	0.391853	-2.80852	0.00497694	0.0164915	Eukaryotic aspartyl protease family protein
MD04G1192000	MD04G1192000	449.106	0.282748	0.100682	2.80833	0.00497996	0.0164974	Protein of unknown function
MD10G1234400	MD10G1234400	21.746	2.75066	0.979452	2.80837	0.00497934	0.0164974	phloem protein 2-A10
MD16G1045300	MD16G1045300	314.523	-0.547079	0.194807	-2.80832	0.00498006	0.0164974	Aluminium activated malate transporter family protein
MD04G1061000	MD04G1061000	593.185	0.554073	0.197345	2.80764	0.00499062	0.0165309	Protein of unknown function (DUF1639)
MD08G1111100	MD08G1111100	4.23834	-1.97313	0.702847	-2.80734	0.00499522	0.0165447	MD08G1111100
MD06G1039200	MD06G1039200	24.1259	1.02437	0.364896	2.80728	0.00499618	0.0165464	MD06G1039200
MD09G1161100	MD09G1161100	345.13	-0.321605	0.114583	-2.80674	0.00500454	0.0165726	RNA-binding KH domain-containing protein
MD16G1067000	MD16G1067000	43.8511	-0.833606	0.297007	-2.80669	0.00500535	0.0165738	Argonaute family protein
MD07G1195300	MD07G1195300	23.9466	-0.892731	0.318076	-2.80666	0.0050058	0.0165738	MD07G1195300
MD05G1106900	MD05G1106900	2828.96	0.838968	0.298931	2.80656	0.00500731	0.0165773	Protein of unknown function
MD03G1115200	MD03G1115200	11.1967	-1.28704	0.458607	-2.80642	0.0050096	0.0165834	syntaxin of plants 71
MD09G1092600	MD09G1092600	411.355	-0.829387	0.295545	-2.8063	0.00501138	0.0165878	transferases
MD09G1192000	MD09G1192000	185.342	-0.865638	0.308481	-2.80613	0.00501412	0.0165954	nucleosome assembly protein 1
MD09G1120800	MD09G1120800	181.25	0.51366	0.183054	2.80606	0.00501507	0.016597	Auxin-responsive family protein
MD11G1210300	MD11G1210300	710.549	-0.560251	0.19966	-2.80603	0.00501561	0.0165973	EPS15 homology domain 1
MD16G1215000	MD16G1215000	7.04035	-1.54474	0.550646	-2.80532	0.00502661	0.0166323	2-oxoglutarate (2OG) and Fe(II)-dependent oxygenase superfamily protein
MD00G1181800	MD00G1181800	1684	0.542396	0.193356	2.80517	0.00502894	0.0166385	Mitochondrial substrate carrier family protein
MD17G1077800	MD17G1077800	48.3264	1.7015	0.606588	2.80503	0.00503126	0.0166447	Ankyrin repeat family protein
MD11G1151400	MD11G1151400	294.083	0.853321	0.304216	2.80498	0.00503195	0.0166455	serine carboxypeptidase-like 51
MD08G1120000	MD08G1120000	148.459	-0.856798	0.305509	-2.80449	0.00503966	0.0166667	helicases
MD05G1235500	MD05G1235500	136.437	-0.555089	0.197929	-2.80448	0.00503973	0.0166667	MD05G1235500
MD03G1066600	MD03G1066600	6.72623	-1.73683	0.619303	-2.80449	0.00503956	0.0166667	2-oxoglutarate (2OG) and Fe(II)-dependent oxygenase superfamily protein
MD14G1224800	MD14G1224800	11.7994	-2.49805	0.890769	-2.80437	0.00504146	0.016671	Cytochrome P450 superfamily protein
MD15G1337900	MD15G1337900	488.556	0.328568	0.117165	2.80432	0.00504224	0.016672	Ribosomal protein L17 family protein
MD11G1310000	MD11G1310000	459.711	-1.4692	0.523923	-2.80423	0.00504375	0.0166727	MD11G1310000
MD09G1005600	MD09G1005600	38.0851	-0.980596	0.349679	-2.80427	0.00504301	0.0166727	Endosomal targeting BRO1-like domain-containing protein
MD13G1191300	MD13G1191300	31842.5	0.586083	0.209	2.80422	0.00504378	0.0166727	photosystem I subunit D-2
MD00G1016400	MD00G1016400	200.072	-0.371909	0.132628	-2.80415	0.00504498	0.0166736	Ubiquitin carboxyl-terminal hydrolase family protein
MD07G1215900	MD07G1215900	186.177	-1.06532	0.379909	-2.80415	0.00504487	0.0166736	Transmembrane amino acid transporter family protein
MD07G1041100	MD07G1041100	275.906	0.495125	0.176583	2.80392	0.00504855	0.016684	cytochrome c oxidase assembly protein CtaG / Cox11 family
MD05G1017100	MD05G1017100	24.4801	-1.03939	0.370714	-2.80376	0.00505103	0.0166907	pathogenesis-related family protein
MD11G1060600	MD11G1060600	90.9264	-1.31666	0.46963	-2.80361	0.00505334	0.0166945	Major facilitator superfamily protein
MD09G1259200	MD09G1259200	1.14593	-3.40395	1.21412	-2.80364	0.00505296	0.0166945	MD09G1259200
MD06G1030900	MD06G1030900	14.6278	1.42287	0.507517	2.8036	0.00505355	0.0166945	ent-kaurenoic acid hydroxylase 2
MD12G1256100	MD12G1256100	27.2167	-2.09622	0.747752	-2.80336	0.00505724	0.0167052	Malectin/receptor-like protein kinase family protein
MD09G1249100	MD09G1249100	384.009	0.604532	0.215649	2.80332	0.00505798	0.0167061	cell division cycle 48C
MD06G1229000	MD06G1229000	5.97687	-1.56945	0.559862	-2.80328	0.00505854	0.0167065	Uncharacterised conserved protein UCP015417
MD15G1435700	MD15G1435700	307.584	-0.831056	0.296485	-2.80303	0.00506249	0.0167181	R-protein L3 B
MD10G1021300	MD10G1021300	822.114	-0.264248	0.0942846	-2.80266	0.00506832	0.0167358	Regulator of chromosome condensation (RCC1) family with FYVE zinc finger domain
MD15G1223900	MD15G1223900	1293.26	0.190808	0.0680832	2.80257	0.00506965	0.0167387	RED family protein
MD14G1238100	MD14G1238100	1783.39	0.45193	0.161258	2.80252	0.0050705	0.0167387	jasmonate-zim-domain protein 3
MD11G1297800	MD11G1297800	184.021	-1.21443	0.433335	-2.80252	0.00507056	0.0167387	NAD(P)-binding Rossmann-fold superfamily protein
MD10G1139400	MD10G1139400	2595.87	0.211254	0.0753845	2.80235	0.00507319	0.0167459	ubiquitin family protein
MD14G1222900	MD14G1222900	526.312	0.999979	0.356886	2.80196	0.00507936	0.0167648	Ribosomal protein L12/ ATP-dependent Clp protease adaptor protein ClpS family protein
MD13G1283100	MD13G1283100	4599.05	0.549314	0.196067	2.80166	0.00508399	0.0167786	beta galactosidase 9
MD03G1087000	MD03G1087000	1273.43	0.451291	0.161084	2.80158	0.00508527	0.0167813	pumilio 1
MD12G1122100	MD12G1122100	164.273	-0.934834	0.333701	-2.80141	0.00508804	0.0167889	Protein of unknown function
MD05G1104400	MD05G1104400	42.5307	-0.809172	0.288848	-2.80138	0.00508852	0.016789	F-box/RNI-like superfamily protein
MD05G1311500	MD05G1311500	245.869	0.701447	0.25042	2.80109	0.0050931	0.0168023	Yippee family putative zinc-binding protein
MD05G1345300	MD05G1345300	52.3761	-0.792981	0.2831	-2.80106	0.00509346	0.0168023	Protein of unknown function
MD02G1209700	MD02G1209700	4132.96	0.826009	0.294898	2.801	0.00509449	0.0168042	Bifunctional inhibitor/lipid-transfer protein/seed storage 2S albumin superfamily protein
MD04G1102300	MD04G1102300	1.71218	3.57611	1.2768	2.80083	0.00509711	0.0168114	MD04G1102300
MD10G1308300	MD10G1308300	28.8351	1.43444	0.51219	2.8006	0.0051008	0.016822	S-locus lectin protein kinase family protein
MD15G1160900	MD15G1160900	322.511	-1.40836	0.502952	-2.80019	0.00510732	0.0168406	MD15G1160900
MD17G1015200	MD17G1015200	139.062	-0.822281	0.293651	-2.8002	0.00510712	0.0168406	Rad21/Rec8-like family protein
MD02G1171900	MD02G1171900	1245.51	0.829445	0.296218	2.80012	0.00510833	0.0168424	Protein of unknown function (DUF1685)
MD05G1083500	MD05G1083500	532.542	-0.360287	0.128671	-2.80007	0.00510911	0.0168434	MD05G1083500
MD16G1219800	MD16G1219800	85.5818	0.859619	0.307068	2.79944	0.00511919	0.0168752	Regulator of chromosome condensation (RCC1) family protein
MD05G1273100	MD05G1273100	229.755	-0.793139	0.283354	-2.79911	0.00512441	0.0168908	root FNR 1
MD13G1187400	MD13G1187400	12.869	-3.47515	1.24159	-2.79895	0.00512687	0.0168975	alpha/beta-Hydrolases superfamily protein
MD15G1050700	MD15G1050700	22.9497	-1.44515	0.516333	-2.79888	0.00512809	0.0168985	cytochrome P450
MD13G1168600	MD13G1168600	1050.98	-0.444213	0.158712	-2.79886	0.00512837	0.0168985	xylosyltransferase 1
MD09G1178000	MD09G1178000	1289.23	0.276011	0.0986161	2.79885	0.00512856	0.0168985	Protein of unknown function
MD08G1032400	MD08G1032400	156.256	-0.578434	0.206678	-2.79872	0.00513063	0.0169038	PPPDE putative thiol peptidase family protein
MD11G1241600	MD11G1241600	813.224	-0.270012	0.0964819	-2.79858	0.00513276	0.0169093	Transducin/WD40 repeat-like superfamily protein
MD13G1035800	MD13G1035800	68.8197	1.32346	0.472915	2.79852	0.00513382	0.0169113	MD13G1035800
MD10G1142400	MD10G1142400	1837.08	0.650271	0.232373	2.7984	0.00513567	0.0169159	Protein of unknown function
MD11G1068400	MD11G1068400	390.962	0.889045	0.317721	2.79819	0.00513893	0.0169236	YCF9
MD09G1029600	MD09G1029600	4248.13	1.3284	0.474733	2.79822	0.00513857	0.0169236	phosphoenolpyruvate (pep)/phosphate translocator 2
MD01G1140100	MD01G1140100	346.18	1.79459	0.641425	2.79782	0.00514482	0.0169415	Mitochondrial glycoprotein family protein
MD08G1045000	MD08G1045000	87.2856	0.508304	0.181714	2.79728	0.00515349	0.0169686	RING/U-box superfamily protein
MD09G1159400	MD09G1159400	2652.82	-0.177079	0.0633075	-2.79713	0.00515595	0.0169751	Coatomer
MD10G1291100	MD10G1291100	301.88	1.14344	0.408811	2.79699	0.00515814	0.0169808	S-locus lectin protein kinase family protein
MD07G1077800	MD07G1077800	71.6236	-0.757101	0.270695	-2.79688	0.00515985	0.016985	Restriction endonuclease
MD16G1073500	MD16G1073500	3449.92	0.46266	0.165425	2.79679	0.00516128	0.0169882	S-adenosyl-L-methionine-dependent methyltransferases superfamily protein
MD14G1190600	MD14G1190600	2.55896	-4.18254	1.49554	-2.79667	0.00516316	0.0169928	Duplicated homeodomain-like superfamily protein
MD10G1154400	MD10G1154400	184.964	-0.580564	0.207595	-2.79662	0.00516408	0.0169935	carboxyl terminus of HSC70-interacting protein
MD13G1143100	MD13G1143100	4.21266	-2.43161	0.869486	-2.7966	0.00516429	0.0169935	MD13G1143100
MD03G1019400	MD03G1019400	80.5149	0.751942	0.268904	2.79632	0.00516876	0.0170067	diacylglycerol kinase 5
MD11G1116700	MD11G1116700	1452.45	-0.503455	0.18006	-2.79604	0.00517324	0.0170199	Ankyrin repeat family protein
MD12G1238000	MD12G1238000	634.964	-0.746305	0.266918	-2.79601	0.0051738	0.0170203	Duplicated homeodomain-like superfamily protein
MD16G1109100	MD16G1109100	2.74227	-2.41543	0.863989	-2.79568	0.0051791	0.0170362	HXXXD-type acyl-transferase family protein
MD15G1177800	MD15G1177800	160.644	0.513683	0.183748	2.79559	0.00518054	0.0170394	Protein of unknown function
MD03G1096600	MD03G1096600	115.185	0.470741	0.168395	2.79545	0.00518276	0.0170452	SEC14 cytosolic factor family protein / phosphoglyceride transfer family protein
MD17G1224200	MD17G1224200	2.22986	3.31414	1.18571	2.79507	0.0051889	0.0170639	MD17G1224200
MD04G1238200	MD04G1238200	791.004	-0.702343	0.251302	-2.79482	0.00519283	0.0170753	Malectin/receptor-like protein kinase family protein
MD01G1160300	MD01G1160300	1549.55	1.00255	0.358743	2.79463	0.00519591	0.0170839	dehydration-induced protein (ERD15)
MD02G1046500	MD02G1046500	44.9649	1.20333	0.430592	2.79459	0.00519649	0.0170843	Protein of unknown function
MD12G1138000	MD12G1138000	529.578	0.849445	0.30397	2.79451	0.00519789	0.0170874	Protein of unknown function
MD17G1065800	MD17G1065800	376.898	0.290002	0.103781	2.79436	0.00520028	0.0170937	RING/U-box superfamily protein
MD03G1042300	MD03G1042300	5.20158	-1.86237	0.666488	-2.7943	0.00520125	0.0170954	NB-ARC domain-containing disease resistance protein
MD10G1195400	MD10G1195400	350.363	1.18627	0.424567	2.79406	0.00520511	0.0171035	Protein of unknown function
MD02G1174400	MD02G1174400	41.8797	-1.73119	0.619597	-2.79406	0.00520502	0.0171035	DNA-directed DNA polymerases
MD05G1273000	MD05G1273000	339.56	0.402171	0.143935	2.79411	0.00520425	0.0171035	ARF-GAP domain 13
MD09G1014800	MD09G1014800	24.6917	-1.35679	0.485756	-2.79316	0.00521964	0.0171497	Protein of unknown function
MD07G1285900	MD07G1285900	617.083	0.273654	0.0979859	2.79279	0.00522551	0.0171675	polypyrimidine tract-binding protein 2
MD15G1220600	MD15G1220600	858.102	0.266548	0.095444	2.79271	0.00522678	0.0171701	oligouridylate binding protein 1B
MD09G1010400	MD09G1010400	550.27	0.813418	0.2913	2.79237	0.00523228	0.0171867	Protein of unknown function
MD17G1101400	MD17G1101400	10.2355	-1.49141	0.534119	-2.79228	0.00523373	0.0171899	Ankyrin repeat family protein
MD04G1019600	MD04G1019600	3.17805	-3.02868	1.08467	-2.79225	0.00523426	0.0171901	indole-3-acetate beta-D-glucosyltransferase
MD11G1310400	MD11G1310400	310.636	-0.371072	0.1329	-2.79211	0.00523654	0.0171961	complex 1 family protein / LVR family protein
MD07G1289900	MD07G1289900	284.189	0.730112	0.261504	2.79197	0.00523876	0.0172018	S-adenosyl-L-methionine-dependent methyltransferases superfamily protein
MD11G1260600	MD11G1260600	852.29	-0.391077	0.140075	-2.79192	0.0052397	0.0172034	Acyl-CoA N-acyltransferase with RING/FYVE/PHD-type zinc finger protein
MD15G1264300	MD15G1264300	986.174	0.238011	0.0852512	2.79188	0.00524024	0.0172036	U1 small nuclear ribonucleoprotein-70K
MD10G1048200	MD10G1048200	925.391	0.592268	0.21215	2.79174	0.00524248	0.0172095	Proteinase inhibitor
MD10G1199100	MD10G1199100	97.744	0.533317	0.191036	2.7917	0.00524311	0.01721	Pentatricopeptide repeat (PPR) superfamily protein
MD08G1017500	MD08G1017500	226.809	-0.514132	0.184177	-2.79151	0.00524621	0.0172187	alpha/beta-Hydrolases superfamily protein
MD12G1255800	MD12G1255800	297.421	-0.339994	0.121806	-2.79127	0.00525018	0.0172301	Nucleotidylyl transferase superfamily protein
MD07G1213300	MD07G1213300	38.4976	4.05495	1.45292	2.7909	0.00525619	0.0172483	Laccase/Diphenol oxidase family protein
MD16G1157700	MD16G1157700	972.154	1.05147	0.376757	2.79085	0.00525703	0.0172493	secretion-associated RAS super family 2
MD01G1147900	MD01G1147900	233.093	-0.599437	0.214789	-2.79082	0.00525741	0.0172493	RP non-ATPase subunit 8A
MD05G1283000	MD05G1283000	760.367	0.689811	0.247178	2.79074	0.00525875	0.0172522	Galactose oxidase/kelch repeat superfamily protein
MD02G1190300	MD02G1190300	999.082	-0.677289	0.242716	-2.79045	0.00526343	0.017266	FAD/NAD(P)-binding oxidoreductase family protein
MD16G1072700	MD16G1072700	465.085	0.544617	0.195201	2.79003	0.00527034	0.0172871	RING/FYVE/PHD zinc finger superfamily protein
MD16G1262600	MD16G1262600	888.538	0.384937	0.137975	2.78991	0.00527235	0.0172922	Acyl-CoA N-acyltransferases (NAT) superfamily protein
MD14G1176700	MD14G1176700	158.706	0.63569	0.227863	2.78979	0.00527428	0.017297	Protein of unknown function
MD07G1141100	MD07G1141100	2115.68	-0.230722	0.0827046	-2.78971	0.00527555	0.0172996	RNAhelicase-like 8
MD02G1160700	MD02G1160700	718.918	-0.392354	0.14065	-2.78959	0.00527752	0.0173045	Pyridoxal phosphate (PLP)-dependent transferases superfamily protein
MD15G1173000	MD15G1173000	927.319	0.749056	0.268525	2.78952	0.00527859	0.0173065	Plant haem oxygenase (decyclizing) family protein
MD13G1131400	MD13G1131400	1287.32	-0.393014	0.140899	-2.78934	0.0052816	0.0173148	Aldolase-type TIM barrel family protein
MD14G1123200	MD14G1123200	63.5997	-1.03938	0.372644	-2.7892	0.00528384	0.0173206	MD14G1123200
MD05G1128500	MD05G1128500	402.4	0.498685	0.178816	2.78881	0.00529015	0.0173398	Protein of unknown function
MD04G1037400	MD04G1037400	229.94	0.492645	0.176665	2.78858	0.0052939	0.0173505	Protein of unknown function
MD04G1244500	MD04G1244500	195.151	-1.09586	0.392989	-2.78853	0.00529474	0.0173517	Tyrosine phosphatase family protein
MD07G1181500	MD07G1181500	98.5042	0.75422	0.270481	2.78844	0.00529618	0.0173549	MD07G1181500
MD07G1199300	MD07G1199300	11389.1	0.499881	0.179272	2.78839	0.0052971	0.0173564	triosephosphate isomerase
MD17G1137500	MD17G1137500	43.4623	1.28791	0.46189	2.78835	0.00529768	0.0173568	MATE efflux family protein
MD12G1031600	MD12G1031600	24.6858	1.54925	0.555627	2.78829	0.00529869	0.0173585	F-box family protein
MD15G1021600	MD15G1021600	125.596	0.518299	0.185894	2.78814	0.00530117	0.0173651	Tetrapyrrole (Corrin/Porphyrin) Methylases
MD11G1035700	MD11G1035700	366.81	-0.649009	0.232817	-2.78764	0.00530938	0.0173905	Kinase-related protein of unknown function (DUF1296)
MD11G1108100	MD11G1108100	783.848	0.306119	0.109816	2.78755	0.00531084	0.0173937	CAX interacting protein 4
MD03G1220800	MD03G1220800	1.70716	-2.38564	0.855868	-2.78739	0.00531337	0.0174005	Late embryogenesis abundant (LEA) protein-related
MD11G1014300	MD11G1014300	75.8801	0.519034	0.18621	2.78735	0.00531407	0.0174012	CCAAT-binding factor
MD06G1203800	MD06G1203800	959.523	1.29982	0.466335	2.78731	0.00531471	0.0174018	COBRA-like extracellular glycosyl-phosphatidyl inositol-anchored protein family
MD13G1175400	MD13G1175400	1718.95	-0.725318	0.260231	-2.78721	0.00531637	0.0174057	Deoxyxylulose-5-phosphate synthase
MD03G1193200	MD03G1193200	1046.89	-0.818682	0.293732	-2.78717	0.00531705	0.0174063	microtubule-associated proteins 65-1
MD17G1223700	MD17G1223700	394.099	-0.844441	0.302981	-2.7871	0.00531813	0.0174083	Protein kinase superfamily protein
MD01G1149000	MD01G1149000	559.277	0.224377	0.0805104	2.78693	0.00532098	0.0174161	syntaxin of plants 31
MD03G1294700	MD03G1294700	5264.86	0.497397	0.178477	2.7869	0.00532147	0.0174162	Prolyl oligopeptidase family protein
MD04G1147800	MD04G1147800	694.165	0.964118	0.345964	2.78676	0.00532378	0.0174191	Duplicated homeodomain-like superfamily protein
MD12G1115200	MD12G1115200	368.825	0.395181	0.141806	2.78677	0.00532361	0.0174191	Cysteine proteinases superfamily protein
MD17G1029800	MD17G1029800	249.362	-0.323798	0.11619	-2.78678	0.00532339	0.0174191	ARM repeat superfamily protein
MD02G1198100	MD02G1198100	415.622	-1.15709	0.415227	-2.78664	0.00532579	0.0174241	structural maintenance of chromosome 3
MD03G1041000	MD03G1041000	29.7095	-0.91978	0.330082	-2.78652	0.00532774	0.017429	cystatin B
MD12G1200600	MD12G1200600	1002.07	-0.87814	0.315149	-2.78643	0.00532922	0.0174323	Carbohydrate-binding X8 domain superfamily protein
MD03G1010100	MD03G1010100	36.3038	-1.24888	0.448288	-2.78589	0.00533809	0.0174598	MD03G1010100
MD03G1019500	MD03G1019500	1835.17	-1.45406	0.52195	-2.78581	0.00533936	0.0174624	receptor-like protein kinase 1
MD04G1219800	MD04G1219800	1212.93	-0.508465	0.182523	-2.78576	0.00534029	0.0174639	Cytidine/deoxycytidylate deaminase family protein
MD00G1181300	MD00G1181300	1386.29	-0.174422	0.0626157	-2.7856	0.0053429	0.0174709	Chaperone DnaJ-domain superfamily protein
MD17G1283800	MD17G1283800	2.58857	2.6306	0.944375	2.78555	0.00534376	0.0174721	Plant invertase/pectin methylesterase inhibitor superfamily
MD00G1111500	MD00G1111500	559.933	0.685367	0.246083	2.7851	0.00535106	0.0174945	FKBP-like peptidyl-prolyl cis-trans isomerase family protein
MD13G1099700	MD13G1099700	1147.93	0.648351	0.232799	2.78503	0.00535225	0.0174968	chloroplast sensor kinase
MD09G1108700	MD09G1108700	1.46963	-3.82157	1.37239	-2.78461	0.00535915	0.0175178	Protein of unknown function
MD05G1294000	MD05G1294000	290.94	-0.532274	0.191165	-2.78437	0.00536316	0.0175294	MAC/Perforin domain-containing protein
MD15G1381800	MD15G1381800	211.934	-0.421812	0.151503	-2.78419	0.00536621	0.0175378	conserved peptide upstream open reading frame 37
MD17G1086300	MD17G1086300	14623.6	0.58641	0.210638	2.78397	0.00536986	0.0175482	photosynthetic electron transfer C
MD04G1168600	MD04G1168600	200.735	-1.93244	0.694263	-2.78344	0.00537862	0.0175752	Nuclear transport factor 2 (NTF2) family protein
MD02G1265600	MD02G1265600	392.056	0.358624	0.128853	2.78321	0.00538245	0.0175862	3-oxo-5-alpha-steroid 4-dehydrogenase family protein
MD10G1182100	MD10G1182100	2270.62	0.390576	0.140337	2.78314	0.00538354	0.0175867	S-adenosyl-L-methionine-dependent methyltransferases superfamily protein
MD16G1174800	MD16G1174800	729.326	-0.540499	0.194205	-2.78314	0.00538356	0.0175867	NAD(P)-binding Rossmann-fold superfamily protein
MD01G1196000	MD01G1196000	1217.74	0.456447	0.164038	2.78258	0.00539294	0.0176134	valyl-tRNA synthetase / valine--tRNA ligase (VALRS)
MD09G1269000	MD09G1269000	863.129	0.622159	0.223592	2.78256	0.00539315	0.0176134	microsomal glutathione s-transferase
MD13G1167900	MD13G1167900	481.911	-0.302334	0.108653	-2.78256	0.00539311	0.0176134	BTB/POZ domain-containing protein
MD05G1335800	MD05G1335800	2827.27	-0.762497	0.274049	-2.78234	0.00539688	0.0176162	Histone superfamily protein
MD09G1066100	MD09G1066100	669.05	1.21584	0.436968	2.78245	0.00539499	0.0176162	Transducin/WD40 repeat-like superfamily protein
MD11G1146600	MD11G1146600	861.455	0.33557	0.120605	2.78239	0.00539606	0.0176162	SNF7 family protein
MD17G1063000	MD17G1063000	192.355	0.786992	0.282848	2.78238	0.00539615	0.0176162	Malectin/receptor-like protein kinase family protein
MD13G1246200	MD13G1246200	2178.15	-0.380404	0.13672	-2.78236	0.00539656	0.0176162	villin 4
MD02G1245100	MD02G1245100	382.225	0.336292	0.120865	2.78237	0.00539637	0.0176162	Cysteine proteinases superfamily protein
MD16G1040500	MD16G1040500	9.03788	-1.82759	0.656915	-2.78209	0.00540107	0.0176283	Protein of unknown function
MD08G1229100	MD08G1229100	1316.23	0.645468	0.232018	2.78198	0.00540289	0.0176327	maternal effect embryo arrest 9
MD04G1230500	MD04G1230500	87.0272	-0.473135	0.170079	-2.78185	0.00540493	0.0176378	MD04G1230500
MD17G1287000	MD17G1287000	515.555	-1.45329	0.522431	-2.78179	0.00540594	0.0176396	sucrose synthase 6
MD05G1166400	MD05G1166400	1227.51	-0.486663	0.17497	-2.7814	0.00541247	0.0176593	FK506 -and rapamycin-binding protein 15 kD-2
MD07G1307200	MD07G1307200	185.693	-0.800213	0.287713	-2.78129	0.00541429	0.0176637	endoplasmic reticulum retention defective 2B
MD05G1291200	MD05G1291200	57.0726	-1.71319	0.615976	-2.78126	0.00541489	0.0176641	Carbohydrate-binding X8 domain superfamily protein
MD06G1161200	MD06G1161200	387.684	0.750172	0.26973	2.78119	0.00541592	0.0176659	Transducin/WD40 repeat-like superfamily protein
MD09G1119500	MD09G1119500	150.888	-0.892244	0.320828	-2.78106	0.00541812	0.0176715	F-box and associated interaction domains-containing protein
MD01G1145100	MD01G1145100	1143.34	-0.465246	0.167304	-2.78084	0.0054219	0.0176823	Concanavalin A-like lectin family protein
MD04G1038300	MD04G1038300	72.2852	1.09046	0.39217	2.78058	0.00542619	0.0176947	spliceosome protein-related
MD03G1052500	MD03G1052500	869.646	-0.529471	0.19043	-2.7804	0.00542925	0.0177031	NB-ARC domain-containing disease resistance protein
MD04G1009400	MD04G1009400	608.646	-0.221443	0.0796488	-2.78024	0.00543186	0.0177101	ubiquitin-specific protease 2
MD10G1286700	MD10G1286700	185.593	0.505921	0.182003	2.77974	0.00544022	0.0177358	Protein of unknown function
MD10G1064100	MD10G1064100	300.752	0.232036	0.0834863	2.77933	0.00544707	0.017755	Protein of unknown function
MD15G1381100	MD15G1381100	1298.89	0.553593	0.19918	2.77936	0.00544665	0.017755	Protein of unknown function
MD02G1118200	MD02G1118200	1.54381	4.30921	1.55074	2.77881	0.00545587	0.0177821	Undecaprenyl pyrophosphate synthetase family protein
MD10G1341800	MD10G1341800	76.4811	1.24439	0.447898	2.7783	0.00546448	0.0178086	MD10G1341800
MD14G1194900	MD14G1194900	19.0695	-1.31662	0.473917	-2.77816	0.00546677	0.0178145	HSP20-like chaperones superfamily protein
MD04G1174100	MD04G1174100	35.0216	0.631944	0.227473	2.7781	0.00546779	0.0178162	MD04G1174100
MD07G1174100	MD07G1174100	6.75533	-1.41067	0.507837	-2.7778	0.00547287	0.0178308	phosphoglucosamine mutase family protein
MD10G1213700	MD10G1213700	18.4879	-1.6801	0.604838	-2.77778	0.00547323	0.0178308	Carbohydrate-binding X8 domain superfamily protein
MD11G1216500	MD11G1216500	285.416	0.497767	0.179224	2.77734	0.00548051	0.0178529	Protein of unknown function
MD12G1189900	MD12G1189900	24.0634	-2.28407	0.822442	-2.77718	0.0054833	0.0178605	WRKY DNA-binding protein 46
MD16G1184600	MD16G1184600	5.39891	-2.15428	0.775741	-2.77706	0.00548528	0.0178653	MD16G1184600
MD14G1071000	MD14G1071000	406.159	0.554023	0.199508	2.77695	0.00548718	0.01787	DNA directed RNA polymerase
MD01G1070600	MD01G1070600	176.49	-0.615186	0.22155	-2.77674	0.00549063	0.0178796	RING/U-box superfamily protein
MD01G1157900	MD01G1157900	2.00019	-2.89532	1.04274	-2.77665	0.0054923	0.0178835	Lateral organ boundaries (LOB) domain family protein
MD10G1172500	MD10G1172500	517.196	-0.400426	0.144215	-2.77658	0.00549335	0.0178853	Glutaredoxin family protein
MD07G1058900	MD07G1058900	3.7656	-2.00305	0.721602	-2.77584	0.00550597	0.0179248	F-box and associated interaction domains-containing protein
MD09G1029800	MD09G1029800	2257.39	-0.315159	0.113545	-2.77562	0.00550961	0.0179351	DEAD box RNA helicase family protein
MD10G1161000	MD10G1161000	2.17889	-2.48669	0.896055	-2.77516	0.00551753	0.0179593	methionine--tRNA ligase
MD05G1157400	MD05G1157400	14.5004	0.928557	0.334604	2.77509	0.00551861	0.0179612	F-box/RNI-like superfamily protein
MD17G1055700	MD17G1055700	1.6414	-2.24895	0.810415	-2.77505	0.00551925	0.0179617	UDP-glucosyl transferase 88A1
MD04G1052000	MD04G1052000	701.08	0.72435	0.261027	2.77501	0.00552008	0.0179629	GATA transcription factor 26
MD13G1043100	MD13G1043100	36.1884	1.01095	0.364311	2.77496	0.00552091	0.017964	Major facilitator superfamily protein
MD00G1008100	MD00G1008100	855.019	-0.641088	0.231033	-2.77488	0.00552225	0.0179652	plant U-box 17
MD09G1236300	MD09G1236300	2804.54	0.291283	0.104971	2.77488	0.00552223	0.0179652	SHAGGY-related protein kinase dZeta
MD15G1212500	MD15G1212500	180.864	-0.804393	0.289925	-2.77448	0.00552895	0.0179854	hydroxyproline-rich glycoprotein family protein
MD11G1301100	MD11G1301100	0.934412	-3.33818	1.20327	-2.77426	0.00553271	0.017996	Phototropic-responsive NPH3 family protein
MD12G1206700	MD12G1206700	6754.68	-0.638366	0.230138	-2.77384	0.00553991	0.0180179	calreticulin 1a
MD04G1024000	MD04G1024000	2806.12	0.588788	0.21227	2.77378	0.00554098	0.0180194	Nucleic acid-binding proteins superfamily
MD02G1018200	MD02G1018200	813.463	-0.228865	0.0825108	-2.77375	0.00554135	0.0180194	Protein of unknown function
MD11G1301700	MD11G1301700	911.853	0.214508	0.0773474	2.77331	0.00554889	0.0180423	peroxin 6
MD05G1023100	MD05G1023100	8.95387	-2.25605	0.813545	-2.77311	0.00555236	0.018052	Vacuolar iron transporter (VIT) family protein
MD15G1420400	MD15G1420400	14.6719	0.978713	0.352954	2.77292	0.00555554	0.0180608	P-loop containing nucleoside triphosphate hydrolases superfamily protein
MD17G1190600	MD17G1190600	100.978	-0.777546	0.28043	-2.77269	0.00555944	0.0180718	Major facilitator superfamily protein
MD13G1108300	MD13G1108300	8.22981	1.58027	0.56996	2.7726	0.00556096	0.0180752	response regulator 11
MD05G1139000	MD05G1139000	103.264	0.645849	0.232972	2.77222	0.00556752	0.0180949	Protein phosphatase 2C family protein
MD05G1175900	MD05G1175900	139.308	-0.552308	0.199246	-2.77199	0.00557154	0.0181064	NB-ARC domain-containing disease resistance protein
MD06G1135200	MD06G1135200	191.95	-0.575762	0.207741	-2.77154	0.00557921	0.0181297	DNA binding
MD09G1182500	MD09G1182500	12.7047	-0.89836	0.324166	-2.7713	0.0055833	0.0181414	alpha/beta-Hydrolases superfamily protein
MD13G1014500	MD13G1014500	125.607	0.335336	0.121007	2.77122	0.00558473	0.0181445	Endomembrane protein 70 protein family
MD04G1170300	MD04G1170300	1.31236	-3.25514	1.17464	-2.77118	0.0055853	0.0181448	D-mannose binding lectin protein with Apple-like carbohydrate-binding domain
MD02G1064200	MD02G1064200	578.64	1.02767	0.370862	2.77103	0.00558798	0.0181518	Protein of unknown function
MD16G1270700	MD16G1270700	412.575	0.912967	0.329512	2.77066	0.00559426	0.0181707	P-loop containing nucleoside triphosphate hydrolases superfamily protein
MD08G1244900	MD08G1244900	460.639	-0.370454	0.133719	-2.7704	0.0055988	0.0181838	Vps52 / Sac2 family
MD03G1140700	MD03G1140700	0.975821	-4.3704	1.57758	-2.77032	0.00560012	0.0181865	cytochrome P450
MD08G1128700	MD08G1128700	104.771	0.477546	0.172396	2.77005	0.0056048	0.0181993	Protein of unknown function
MD07G1146500	MD07G1146500	659.284	0.720902	0.26025	2.77003	0.00560504	0.0181993	TRICHOME BIREFRINGENCE-LIKE 25
MD11G1303200	MD11G1303200	66.3824	-0.806201	0.291048	-2.76999	0.00560583	0.0182003	WEE1 kinase homolog
MD11G1282600	MD11G1282600	683.373	0.946749	0.341802	2.76988	0.00560772	0.0182048	Transducin/WD40 repeat-like superfamily protein
MD02G1306600	MD02G1306600	411.446	-0.354904	0.128143	-2.76959	0.00561263	0.0182191	Disease resistance protein (TIR-NBS-LRR class) family
MD08G1057700	MD08G1057700	347.248	-0.676105	0.244123	-2.76953	0.0056137	0.018221	MD08G1057700
MD07G1230400	MD07G1230400	83.1266	-0.556717	0.201021	-2.76946	0.00561502	0.0182237	Mitochondrial substrate carrier family protein
MD12G1093300	MD12G1093300	96.305	-0.770284	0.278166	-2.76915	0.00562029	0.0182392	Haloacid dehalogenase-like hydrolase (HAD) superfamily protein
MD05G1213700	MD05G1213700	10377	0.617838	0.223167	2.7685	0.00563146	0.0182738	Translation initiation factor 2
MD10G1042300	MD10G1042300	180.885	3.54033	1.27882	2.76844	0.00563255	0.0182757	Laccase/Diphenol oxidase family protein
MD13G1100700	MD13G1100700	3.30673	2.18818	0.790476	2.76818	0.00563696	0.0182837	MD13G1100700
MD16G1065700	MD16G1065700	538.551	1.20357	0.434784	2.76821	0.00563649	0.0182837	chorismate mutase 3
MD10G1205000	MD10G1205000	3622.63	0.382232	0.138079	2.76821	0.00563643	0.0182837	sedoheptulose-bisphosphatase
MD14G1203500	MD14G1203500	115.258	0.491443	0.17753	2.76823	0.0056362	0.0182837	DNAJ heat shock N-terminal domain-containing protein
MD07G1005800	MD07G1005800	260.027	-0.326081	0.117802	-2.76804	0.00563939	0.0182883	Protein of unknown function (DUF167)
MD13G1080800	MD13G1080800	1977.04	1.0101	0.364911	2.76807	0.00563893	0.0182883	thioredoxin 2
MD13G1198700	MD13G1198700	60.7656	-0.42643	0.154064	-2.76787	0.00564235	0.0182963	Bax inhibitor-1 family protein
MD05G1229900	MD05G1229900	578.831	-0.612628	0.221345	-2.76775	0.00564439	0.0183013	guanyl-nucleotide exchange factors
MD15G1381400	MD15G1381400	7.72744	-1.43001	0.516783	-2.76714	0.00565504	0.0183343	F-box and associated interaction domains-containing protein
MD06G1187900	MD06G1187900	4.63436	-1.86629	0.674508	-2.76688	0.00565947	0.0183454	Uncharacterised conserved protein UCP015417
MD05G1301000	MD05G1301000	543.311	0.696859	0.251854	2.76691	0.00565902	0.0183454	SCAR family protein
MD16G1063500	MD16G1063500	969.129	-0.238619	0.0862448	-2.76676	0.00566165	0.018348	Leucine-rich repeat (LRR) family protein
MD00G1085900	MD00G1085900	349.11	-0.37386	0.135126	-2.76675	0.00566175	0.018348	XB3 ortholog 2 in Arabidopsis thaliana
MD09G1248100	MD09G1248100	35.1947	-0.699909	0.252966	-2.7668	0.00566087	0.018348	MD09G1248100
MD03G1267800	MD03G1267800	15.9088	-0.929372	0.336022	-2.76581	0.0056782	0.0183997	SNARE associated Golgi protein family
MD12G1206800	MD12G1206800	8.26776	1.24487	0.450116	2.76567	0.0056806	0.0184058	RNA ligase/cyclic nucleotide phosphodiesterase family protein
MD14G1214100	MD14G1214100	57.8166	0.633408	0.229029	2.76562	0.00568142	0.0184069	Mitochondrial transcription termination factor family protein
MD05G1199500	MD05G1199500	237.155	1.40333	0.507449	2.76545	0.00568441	0.0184149	Tetratricopeptide repeat (TPR)-like superfamily protein
MD16G1138000	MD16G1138000	204.758	-0.547485	0.19798	-2.76535	0.0056862	0.0184191	pleiotropic drug resistance 9
MD05G1217100	MD05G1217100	63.9943	1.22553	0.443211	2.76511	0.00569037	0.018431	S-locus lectin protein kinase family protein
MD15G1241200	MD15G1241200	96.3526	0.7285	0.263468	2.76505	0.00569146	0.0184329	Pentatricopeptide repeat (PPR) superfamily protein
MD04G1045300	MD04G1045300	1627.2	-0.390806	0.14135	-2.76482	0.0056955	0.0184444	calreticulin 3
MD09G1108100	MD09G1108100	5.24974	-2.23454	0.808255	-2.76464	0.00569851	0.01845	glutamate receptor 3.4
MD03G1199400	MD03G1199400	99.6266	-0.403921	0.146102	-2.76465	0.00569843	0.01845	Uncharacterised protein family (UPF0497)
MD14G1058500	MD14G1058500	959.787	0.518626	0.187595	2.76461	0.00569917	0.01845	KH domain-containing protein / zinc finger (CCCH type) family protein
MD05G1313600	MD05G1313600	1329.76	0.81566	0.295037	2.7646	0.00569922	0.01845	RING membrane-anchor 1
MD14G1012500	MD14G1012500	561.354	0.286695	0.103705	2.76452	0.00570069	0.0184531	ENTH/VHS family protein
MD12G1101900	MD12G1101900	2744.07	0.552452	0.199858	2.76423	0.00570578	0.018468	FKBP-like peptidyl-prolyl cis-trans isomerase family protein
MD12G1012700	MD12G1012700	2.40245	-2.95109	1.06772	-2.7639	0.00571142	0.0184846	myb domain protein 105
MD11G1212000	MD11G1212000	307.674	0.947481	0.342834	2.76367	0.00571553	0.0184963	prohibitin 2
MD12G1067100	MD12G1067100	1349.95	0.248577	0.089965	2.76304	0.00572649	0.0185301	oligouridylate binding protein 1B
MD11G1305700	MD11G1305700	338.032	0.487655	0.176496	2.76298	0.00572771	0.0185325	thiamin pyrophosphokinase1
MD15G1325200	MD15G1325200	550.925	-0.417093	0.150967	-2.76281	0.00573054	0.01854	ARM-repeat/Tetratricopeptide repeat (TPR)-like protein
MD16G1131500	MD16G1131500	2235.77	-0.48629	0.176019	-2.76271	0.00573235	0.0185442	Ribosomal L18p/L5e family protein
MD10G1251400	MD10G1251400	245.004	1.33284	0.482451	2.76265	0.00573347	0.0185462	wall-associated kinase 2
MD15G1250100	MD15G1250100	303.988	-0.235661	0.0853058	-2.76255	0.0057352	0.0185502	Forkhead-associated (FHA) domain-containing protein
MD00G1007300	MD00G1007300	6.31417	-2.13212	0.771806	-2.7625	0.005736	0.0185505	Haloacid dehalogenase-like hydrolase (HAD) superfamily protein
MD03G1268700	MD03G1268700	799.453	0.955527	0.345894	2.76249	0.00573628	0.0185505	EID1-like 3
MD02G1034000	MD02G1034000	154.336	1.71035	0.619153	2.7624	0.00573781	0.0185538	ribosome biogenesis regulatory protein (RRS1) family protein
MD02G1109700	MD02G1109700	21.6904	-1.16792	0.422799	-2.76235	0.00573868	0.018555	Disease resistance protein (TIR-NBS-LRR class) family
MD14G1221400	MD14G1221400	993.429	0.475079	0.171986	2.76231	0.00573947	0.0185559	Transcription factor TFIIE
MD07G1126200	MD07G1126200	2.72771	-2.76912	1.00254	-2.76211	0.0057429	0.0185654	signal recognition particle receptor protein
MD09G1112100	MD09G1112100	3267.33	0.812022	0.294017	2.76182	0.00574802	0.0185803	Lycopene beta/epsilon cyclase protein
MD11G1258600	MD11G1258600	12.565	-1.03525	0.374873	-2.7616	0.00575195	0.0185914	sporocyteless (SPL)
MD04G1205000	MD04G1205000	3220.08	0.466896	0.16907	2.76155	0.00575282	0.0185926	Metallopeptidase M24 family protein
MD09G1100400	MD09G1100400	9.92637	-2.05226	0.743191	-2.76142	0.00575503	0.0185981	S-locus lectin protein kinase family protein
MD15G1108100	MD15G1108100	486.821	0.221293	0.0801428	2.76123	0.00575842	0.0186042	Protein of unknown function
MD00G1112100	MD00G1112100	10.9977	-7.18521	2.60216	-2.76125	0.0057581	0.0186042	UDP-Glycosyltransferase superfamily protein
MD03G1096400	MD03G1096400	276.93	-0.728947	0.263992	-2.76124	0.00575819	0.0186042	OBF-binding protein 3
MD05G1272700	MD05G1272700	302.748	-0.809935	0.293339	-2.76108	0.00576098	0.0186108	myosin heavy chain-related
MD01G1053700	MD01G1053700	3128.56	0.502466	0.181995	2.76088	0.00576463	0.018621	K+ efflux antiporter 2
MD07G1230600	MD07G1230600	736.878	-0.546214	0.197844	-2.76083	0.00576546	0.018622	Major facilitator superfamily protein
MD10G1308200	MD10G1308200	154.787	1.11057	0.402308	2.7605	0.00577136	0.0186395	S-locus lectin protein kinase family protein
MD00G1142400	MD00G1142400	23.253	-1.46957	0.532373	-2.76042	0.00577266	0.018642	growth-regulating factor 5
MD02G1113000	MD02G1113000	52.2445	0.606368	0.219671	2.76035	0.00577403	0.0186448	GTP binding
MD01G1063600	MD01G1063600	63.0054	0.481864	0.174575	2.76021	0.00577649	0.0186511	binding
MD17G1280500	MD17G1280500	2467.61	-0.363085	0.131553	-2.75999	0.00578036	0.018662	clathrin adaptor complexes medium subunit family protein
MD12G1179000	MD12G1179000	170.028	-0.7352	0.266412	-2.75964	0.00578658	0.0186772	TRICHOME BIREFRINGENCE-LIKE 34
MD16G1029100	MD16G1029100	486.756	-0.649142	0.235228	-2.75964	0.00578658	0.0186772	FORMS APLOID AND BINUCLEATE CELLS 1C
MD10G1174100	MD10G1174100	3065.1	-0.646672	0.234332	-2.75964	0.00578645	0.0186772	GroES-like zinc-binding dehydrogenase family protein
MD09G1167300	MD09G1167300	47.8844	1.21281	0.439529	2.75934	0.00579188	0.0186927	Mitochondrial transcription termination factor family protein
MD04G1183300	MD04G1183300	70.7448	0.527496	0.191178	2.75918	0.00579459	0.0186998	Tetratricopeptide repeat (TPR)-like superfamily protein
MD02G1106200	MD02G1106200	104.898	-0.405269	0.146886	-2.75907	0.00579664	0.0187048	Phospholipid/glycerol acyltransferase family protein
MD03G1037600	MD03G1037600	421.896	1.30143	0.471737	2.75881	0.0058013	0.0187182	uridine kinase-like 4
MD16G1139400	MD16G1139400	118.908	-1.47524	0.534795	-2.75852	0.00580645	0.0187325	Protein of unknown function
MD05G1027600	MD05G1027600	9.27267	-1.5048	0.545516	-2.75849	0.00580699	0.0187325	Sphingomyelin synthetase family protein
MD07G1234200	MD07G1234200	20.8462	1.44484	0.523783	2.75847	0.00580728	0.0187325	MD07G1234200
MD10G1080800	MD10G1080800	29.6814	-1.00359	0.363832	-2.7584	0.00580857	0.0187351	G-box binding factor 1
MD04G1111500	MD04G1111500	69.6835	-1.68329	0.610278	-2.75823	0.00581145	0.0187427	Chalcone and stilbene synthase family protein
MD09G1016600	MD09G1016600	3463.21	1.48792	0.539466	2.75814	0.00581315	0.0187438	lysine histidine transporter 1
MD02G1296000	MD02G1296000	215.704	1.7873	0.648	2.75818	0.00581242	0.0187438	cytochrome P450
MD17G1007100	MD17G1007100	1220.89	0.416125	0.150872	2.75813	0.00581329	0.0187438	RING/U-box superfamily protein
MD07G1263600	MD07G1263600	2.29503	3.04846	1.10529	2.75808	0.00581424	0.0187452	MATE efflux family protein
MD15G1287200	MD15G1287200	645.703	0.663866	0.240706	2.75799	0.00581577	0.0187469	FMN-linked oxidoreductases superfamily protein
MD03G1272300	MD03G1272300	12.9278	1.17468	0.425913	2.75802	0.00581531	0.0187469	MD03G1272300
MD06G1193300	MD06G1193300	359.62	-0.337045	0.122212	-2.75788	0.00581772	0.0187515	Exostosin family protein
MD15G1385500	MD15G1385500	362.096	0.724527	0.262734	2.75764	0.00582203	0.0187611	Protein of unknown function
MD12G1103600	MD12G1103600	284.958	0.406082	0.147258	2.75763	0.00582223	0.0187611	LOCATED IN: vacuole
MD07G1216100	MD07G1216100	724.597	0.598838	0.217153	2.75768	0.00582125	0.0187611	ethylene-dependent gravitropism-deficient and yellow-green-like 2
MD09G1130600	MD09G1130600	320.818	1.96331	0.712036	2.75731	0.00582782	0.0187775	receptor like protein 6
MD07G1196300	MD07G1196300	296.89	0.29831	0.108196	2.75712	0.00583136	0.0187873	Prenyltransferase family protein
MD06G1240400	MD06G1240400	709.783	0.396583	0.143844	2.75704	0.00583279	0.0187903	Protein of unknown function
MD12G1194700	MD12G1194700	1362.52	-0.42578	0.15444	-2.75693	0.00583464	0.0187946	REF4-related 1
MD06G1182000	MD06G1182000	316.758	0.321929	0.116773	2.75689	0.00583534	0.0187952	anaphase-promoting complex subunit 8
MD07G1234900	MD07G1234900	177.068	0.471399	0.171004	2.75666	0.00583946	0.0188068	Protein of unknown function
MD01G1193300	MD01G1193300	531.767	0.644938	0.233963	2.75658	0.00584091	0.0188099	AGAMOUS-like 42
MD16G1083100	MD16G1083100	409.757	0.438419	0.159061	2.75629	0.00584617	0.0188252	Protein of unknown function
MD05G1155800	MD05G1155800	13.969	0.954797	0.346427	2.75613	0.00584904	0.0188327	MD05G1155800
MD16G1153200	MD16G1153200	3.17574	-2.30447	0.836289	-2.75559	0.00585857	0.0188618	Peroxidase family protein
MD04G1067400	MD04G1067400	60.3359	-1.81344	0.658119	-2.75549	0.0058605	0.0188664	BCL-2-associated athanogene 1
MD07G1208500	MD07G1208500	257.38	0.501086	0.181859	2.75536	0.00586282	0.0188722	MD07G1208500
MD12G1076400	MD12G1076400	1724.73	1.32663	0.481504	2.75518	0.00586606	0.018881	ABC-2 type transporter family protein
MD16G1144300	MD16G1144300	151.487	0.462857	0.168031	2.7546	0.00587645	0.0189128	RNA-binding (RRM/RBD/RNP motifs) family protein
MD10G1185200	MD10G1185200	924.697	0.580122	0.210604	2.75456	0.00587713	0.0189133	Protein of unknown function
MD01G1144700	MD01G1144700	59.4139	-0.814715	0.295773	-2.75453	0.00587769	0.0189135	myb domain protein 109
MD14G1064700	MD14G1064700	33.1918	-1.64138	0.595962	-2.75416	0.00588421	0.0189328	glutamate receptor 2.8
MD01G1219400	MD01G1219400	212.581	-0.799131	0.290243	-2.75332	0.0058995	0.0189803	Protein of unknown function
MD12G1217200	MD12G1217200	4.72963	-2.12754	0.772782	-2.75309	0.0059036	0.0189902	MD12G1217200
MD15G1261700	MD15G1261700	225.653	0.267567	0.0971875	2.7531	0.00590335	0.0189902	Clathrin adaptor complex small chain family protein
MD17G1080900	MD17G1080900	182.418	0.464494	0.168729	2.75289	0.00590709	0.0189982	Pentatricopeptide repeat (PPR-like) superfamily protein
MD02G1148100	MD02G1148100	2032.8	0.737356	0.267845	2.75292	0.00590668	0.0189982	Sec14p-like phosphatidylinositol transfer family protein
MD11G1258400	MD11G1258400	2432.17	0.429517	0.156036	2.75269	0.00591086	0.0190086	sodium/calcium exchanger family protein / calcium-binding EF hand family protein
MD03G1047100	MD03G1047100	974.287	0.261955	0.095169	2.75252	0.00591381	0.0190165	Tetratricopeptide repeat (TPR)-like superfamily protein
MD14G1163600	MD14G1163600	358.69	0.258579	0.0939475	2.75238	0.00591642	0.0190232	embryo defective 2423
MD08G1173200	MD08G1173200	1849.05	0.270923	0.0984561	2.75172	0.00592835	0.0190584	PHD finger family protein
MD05G1177100	MD05G1177100	275.478	0.455358	0.165481	2.75172	0.0059284	0.0190584	MD05G1177100
MD16G1118800	MD16G1118800	271.574	-0.472721	0.171798	-2.75162	0.00593014	0.0190623	SCP1-like small phosphatase 5
MD14G1148500	MD14G1148500	3546.27	-0.565605	0.205568	-2.75143	0.00593354	0.0190716	auxin response factor 2
MD07G1165100	MD07G1165100	244.726	-0.467038	0.169761	-2.75116	0.00593847	0.0190858	Protein of unknown function (DUF1295)
MD01G1203600	MD01G1203600	8.30894	-1.27297	0.462712	-2.75111	0.00593933	0.0190869	cleavage and polyadenylation specificity factor 100
MD12G1074000	MD12G1074000	292.525	0.738875	0.268578	2.75107	0.00594016	0.0190879	Adenine nucleotide alpha hydrolases-like superfamily protein
MD06G1108200	MD06G1108200	844.845	0.214524	0.0779808	2.75099	0.00594159	0.0190908	Protein of unknown function
MD11G1309900	MD11G1309900	1053.97	-1.40371	0.510272	-2.7509	0.0059431	0.019094	NAD(P)-binding Rossmann-fold superfamily protein
MD17G1031200	MD17G1031200	368.516	1.32279	0.480933	2.75047	0.00595104	0.0191179	polyribonucleotide nucleotidyltransferase
MD10G1286400	MD10G1286400	2.15641	-2.55195	0.927885	-2.75029	0.00595424	0.0191254	LOB domain-containing protein 2
MD11G1268100	MD11G1268100	123.747	1.14253	0.415424	2.75028	0.00595441	0.0191254	Leucine-rich repeat transmembrane protein kinase
MD16G1103100	MD16G1103100	237.85	1.10464	0.40166	2.75019	0.00595604	0.019129	sphere organelles protein-related
MD17G1245600	MD17G1245600	540.915	0.402815	0.146479	2.74999	0.00595965	0.0191389	Peptidyl-tRNA hydrolase family protein
MD04G1204800	MD04G1204800	228.566	0.431293	0.156843	2.74983	0.00596256	0.0191446	peptidoglycan-binding LysM domain-containing protein
MD17G1034400	MD17G1034400	339.814	0.713256	0.259384	2.74981	0.00596299	0.0191446	Tetratricopeptide repeat (TPR)-like superfamily protein
MD02G1201200	MD02G1201200	670.108	0.503457	0.183087	2.74982	0.00596274	0.0191446	zinc finger protein-related
MD15G1079400	MD15G1079400	57.8399	0.929067	0.337897	2.74956	0.0059676	0.0191578	NAC domain containing protein 52
MD05G1086100	MD05G1086100	7.8099	1.91411	0.696178	2.74946	0.00596941	0.0191619	MD05G1086100
MD02G1046300	MD02G1046300	10.732	-1.28957	0.46905	-2.74932	0.00597199	0.0191669	polyol/monosaccharide transporter 5
MD02G1238300	MD02G1238300	206.221	0.353589	0.128609	2.74934	0.0059715	0.0191669	serine acetyltransferase 1
MD14G1228500	MD14G1228500	172.571	3.19773	1.16314	2.74922	0.00597377	0.0191709	Core-2/I-branching beta-1
MD09G1111100	MD09G1111100	1135.16	0.636058	0.231376	2.74902	0.00597736	0.0191808	aspartic proteinase A1
MD05G1186900	MD05G1186900	23.7872	-0.705408	0.256611	-2.74895	0.00597874	0.0191835	Transducin/WD40 repeat-like superfamily protein
MD00G1191600	MD00G1191600	554.065	-0.487554	0.177371	-2.74878	0.00598178	0.0191916	alpha/beta-Hydrolases superfamily protein
MD04G1210600	MD04G1210600	913.993	1.02623	0.373389	2.74843	0.00598823	0.0192107	Protein of unknown function (DUF3049)
MD15G1038700	MD15G1038700	22.7339	1.17097	0.426107	2.74805	0.00599504	0.0192308	MD15G1038700
MD11G1169800	MD11G1169800	17.0814	-2.16075	0.786304	-2.74799	0.00599622	0.019233	F-box family protein
MD06G1138600	MD06G1138600	7.30988	-2.05831	0.749039	-2.74794	0.0059971	0.0192334	MD06G1138600
MD13G1070300	MD13G1070300	107.023	0.617243	0.224621	2.74792	0.0059974	0.0192334	AGAMOUS-like 30
MD15G1267300	MD15G1267300	1496.5	0.527344	0.191914	2.74781	0.00599945	0.0192383	UDP-Glycosyltransferase superfamily protein
MD17G1283900	MD17G1283900	109.653	1.38725	0.504882	2.74766	0.00600221	0.0192455	RAD-like 6
MD15G1136400	MD15G1136400	1369.35	-0.68648	0.249853	-2.74754	0.00600446	0.019251	beta-galactosidase 10
MD09G1215000	MD09G1215000	28.9717	-0.896826	0.326429	-2.74739	0.00600724	0.0192577	centromere protein C
MD12G1204400	MD12G1204400	646.919	0.317527	0.115575	2.74736	0.00600768	0.0192577	importin alpha isoform 4
MD11G1147300	MD11G1147300	125.346	-0.754594	0.274664	-2.74734	0.0060081	0.0192577	Protein of unknown function
MD14G1236400	MD14G1236400	438.925	-0.620193	0.225758	-2.74715	0.00601148	0.0192652	Calcium-dependent lipid-binding (CaLB domain) family protein
MD02G1024300	MD02G1024300	95.9142	0.593281	0.21596	2.74718	0.00601107	0.0192652	MD02G1024300
MD15G1109000	MD15G1109000	650.966	-0.234345	0.0853063	-2.7471	0.00601244	0.0192666	Translation elongation factor EF1A/initiation factor IF2gamma family protein
MD08G1019000	MD08G1019000	29.1762	-1.12027	0.407837	-2.74685	0.00601707	0.0192798	Disease resistance protein (TIR-NBS-LRR class) family
MD15G1054000	MD15G1054000	169.895	-1.28966	0.469543	-2.74663	0.00602108	0.0192909	WRKY DNA-binding protein 50
MD05G1333700	MD05G1333700	175.736	1.27752	0.465133	2.74656	0.00602237	0.0192934	S-locus lectin protein kinase family protein
MD12G1145600	MD12G1145600	712.496	0.251341	0.0915308	2.74597	0.00603316	0.0193263	serine hydroxymethyltransferase 7
MD12G1186500	MD12G1186500	578.461	-0.588307	0.21425	-2.7459	0.0060346	0.0193292	Protein kinase superfamily protein
MD00G1083000	MD00G1083000	406.094	-0.568373	0.207021	-2.74548	0.00604225	0.0193521	ACT domain repeat 8
MD04G1162900	MD04G1162900	914.883	-0.271716	0.0989954	-2.74474	0.00605591	0.0193928	tetratricopeptide repeat (TPR)-containing protein
MD11G1300500	MD11G1300500	1.77306	3.3965	1.23746	2.74473	0.00605603	0.0193928	Thioredoxin superfamily protein
MD06G1226600	MD06G1226600	500.161	0.793277	0.289039	2.74454	0.00605962	0.0194026	Uncharacterized transporter AF 0788
MD17G1081500	MD17G1081500	1.72289	-2.50778	0.913806	-2.74432	0.00606359	0.0194137	Secretory carrier membrane protein (SCAMP) family protein
MD04G1144700	MD04G1144700	15.7629	-1.00609	0.366645	-2.74405	0.00606855	0.0194279	chaperone protein dnaJ-related
MD06G1063100	MD06G1063100	932.585	0.424361	0.154691	2.74328	0.00608286	0.019472	Flavin-binding monooxygenase family protein
MD15G1006800	MD15G1006800	160.244	0.403895	0.147253	2.74285	0.00609076	0.0194948	LYR family of Fe/S cluster biogenesis protein
MD15G1369900	MD15G1369900	2778.68	0.442359	0.16128	2.74281	0.00609157	0.0194948	cryptochrome 1
MD10G1289500	MD10G1289500	556.279	0.386592	0.140947	2.74282	0.00609144	0.0194948	Protein of unknown function
MD06G1199500	MD06G1199500	60.7637	-1.84169	0.67149	-2.74269	0.00609378	0.0195002	Remorin family protein
MD04G1120700	MD04G1120700	365.74	0.733624	0.267524	2.74228	0.00610146	0.0195231	Protein of unknown function
MD14G1186700	MD14G1186700	615.901	1.09126	0.397957	2.74216	0.00610359	0.0195282	disease resistance family protein / LRR family protein
MD07G1187000	MD07G1187000	2.09912	3.34845	1.22114	2.74206	0.00610552	0.0195327	3-ketoacyl-CoA synthase 19
MD08G1250200	MD08G1250200	505.72	-0.255918	0.0933335	-2.74198	0.00610704	0.0195359	Ras-related small GTP-binding family protein
MD16G1042800	MD16G1042800	339.977	-0.762273	0.278017	-2.74182	0.00610999	0.0195436	Protein of unknown function (DUF1218)
MD17G1226000	MD17G1226000	10.9456	-1.17163	0.427333	-2.74173	0.00611168	0.0195473	heat shock protein 70
MD09G1265900	MD09G1265900	108.901	-0.388083	0.141557	-2.74154	0.00611519	0.0195569	Oxidoreductase family protein
MD02G1183000	MD02G1183000	3.32944	-3.05863	1.1157	-2.74145	0.00611685	0.0195605	Pathogenesis-related thaumatin superfamily protein
MD12G1254800	MD12G1254800	314.864	-1.15136	0.420016	-2.74122	0.00612112	0.0195708	Protein of unknown function
MD15G1142200	MD15G1142200	5496.61	0.451634	0.164755	2.74125	0.00612063	0.0195708	Late embryogenesis abundant protein
MD09G1191800	MD09G1191800	771.621	0.28835	0.105196	2.74107	0.00612392	0.019578	RNA-binding (RRM/RBD/RNP motifs) family protein
MD15G1141600	MD15G1141600	1301.69	0.60253	0.219821	2.74101	0.00612516	0.0195803	NAD(P)-binding Rossmann-fold superfamily protein
MD08G1037700	MD08G1037700	307.404	0.29311	0.106939	2.7409	0.0061271	0.0195831	RING/U-box superfamily protein
MD09G1026000	MD09G1026000	293.686	0.938996	0.342587	2.7409	0.00612711	0.0195831	Protein kinase superfamily protein
MD11G1243900	MD11G1243900	100.05	0.525093	0.19158	2.74086	0.00612794	0.0195841	hypothetical protein
MD02G1244000	MD02G1244000	800.876	-0.86561	0.315848	-2.74059	0.00613283	0.019598	Pyruvate kinase family protein
MD02G1234900	MD02G1234900	43.1589	1.74166	0.635524	2.7405	0.00613449	0.0196008	PR5-like receptor kinase
MD15G1037100	MD15G1037100	87.8457	1.08219	0.394889	2.74049	0.00613477	0.0196008	Mitochondrial glycoprotein family protein
MD15G1190100	MD15G1190100	4.0518	-5.80635	2.11896	-2.74019	0.00614045	0.0196173	O-Glycosyl hydrolases family 17 protein
MD06G1099900	MD06G1099900	622.384	-0.522116	0.190554	-2.73998	0.00614423	0.0196277	G-box binding factor 3
MD11G1288600	MD11G1288600	1192.36	0.574993	0.209863	2.73985	0.00614678	0.0196341	Protein of unknown function
MD00G1022400	MD00G1022400	19.9357	1.19783	0.437214	2.73969	0.00614966	0.0196416	RHOMBOID-like protein 5
MD12G1065900	MD12G1065900	52.6601	0.685167	0.250099	2.73958	0.00615176	0.0196449	arabinogalactan protein 23
MD00G1119900	MD00G1119900	93.2451	-0.315766	0.11526	-2.73959	0.00615152	0.0196449	Protein kinase superfamily protein
MD09G1042100	MD09G1042100	389.743	-0.792495	0.28928	-2.73955	0.00615242	0.0196454	DNAse I-like superfamily protein
MD10G1067700	MD10G1067700	473.709	0.45123	0.164729	2.73922	0.00615849	0.019663	PHD finger family protein / bromo-adjacent homology (BAH) domain-containing protein
MD10G1275000	MD10G1275000	3.16986	-3.03771	1.10905	-2.73901	0.00616245	0.019674	Plant protein of unknown function (DUF641)
MD17G1106400	MD17G1106400	450.488	0.785464	0.286775	2.73895	0.0061635	0.0196756	Phosphotyrosine protein phosphatases superfamily protein
MD15G1346300	MD15G1346300	7523.93	1.23226	0.449952	2.73866	0.00616904	0.0196916	MD15G1346300
MD02G1297200	MD02G1297200	326.134	0.260517	0.0951332	2.73844	0.00617305	0.0197027	Protein of unknown function
MD01G1186900	MD01G1186900	41.7298	0.624291	0.228003	2.73808	0.00617986	0.0197227	1-amino-cyclopropane-1-carboxylate synthase 12
MD16G1280700	MD16G1280700	1618.18	0.590376	0.215633	2.73787	0.00618388	0.0197339	Plastid-lipid associated protein PAP / fibrillin family protein
MD15G1290700	MD15G1290700	301.734	1.147	0.41895	2.73779	0.0061854	0.019737	zinc finger protein 7
MD09G1066700	MD09G1066700	345.567	-1.04824	0.382889	-2.7377	0.00618696	0.0197403	serine carboxypeptidase-like 25
MD12G1206300	MD12G1206300	213.644	1.02819	0.3756	2.73745	0.00619172	0.0197538	Peptide chain release factor 2
MD14G1128100	MD14G1128100	517.752	-0.316259	0.11554	-2.73722	0.0061961	0.019766	Leucine-rich repeat (LRR) family protein
MD11G1270400	MD11G1270400	1457.52	0.89619	0.327441	2.73695	0.00620123	0.0197807	trehalose-6-phosphate synthase
MD08G1097400	MD08G1097400	1117.53	0.278923	0.101919	2.7367	0.00620588	0.0197929	RING/U-box superfamily protein
MD15G1157200	MD15G1157200	162.8	0.526588	0.192418	2.73669	0.00620612	0.0197929	Domain of unknown function (DUF298)
MD16G1163100	MD16G1163100	424.292	0.619549	0.226398	2.73654	0.00620887	0.0198	plastid developmental protein DAG
MD11G1097200	MD11G1097200	2.84574	-3.13676	1.14641	-2.73616	0.0062161	0.0198213	Protein of unknown function
MD13G1092100	MD13G1092100	851.817	0.299155	0.109338	2.73606	0.0062179	0.0198253	Nucleic acid-binding
MD10G1321600	MD10G1321600	133.064	0.785424	0.287113	2.73559	0.00622685	0.0198521	starch synthase 3
MD06G1204800	MD06G1204800	211.981	-0.383607	0.140231	-2.73554	0.00622778	0.0198534	endoplasmic reticulum-adenine nucleotide transporter 1
MD02G1051500	MD02G1051500	10.296	-1.49057	0.544907	-2.73546	0.00622933	0.0198566	MD02G1051500
MD13G1068100	MD13G1068100	189.804	0.252724	0.0924228	2.73444	0.00624865	0.0199165	Prefoldin chaperone subunit family protein
MD15G1137300	MD15G1137300	134.231	-0.481629	0.176142	-2.73432	0.00625085	0.0199218	Protein of unknown function
MD05G1301500	MD05G1301500	817.905	0.513254	0.187716	2.7342	0.00625326	0.0199278	Hydrolase-like protein family
MD08G1239100	MD08G1239100	30.3446	-1.77823	0.650409	-2.73401	0.00625676	0.0199372	disease resistance family protein / LRR family protein
MD17G1248400	MD17G1248400	644.245	0.274453	0.100392	2.73382	0.0062605	0.0199474	Thioredoxin superfamily protein
MD02G1062400	MD02G1062400	254.028	0.664512	0.243078	2.73374	0.00626197	0.0199504	S-adenosyl-L-methionine-dependent methyltransferases superfamily protein
MD09G1068500	MD09G1068500	478.809	0.332099	0.121484	2.73369	0.00626283	0.0199514	Haloacid dehalogenase-like hydrolase (HAD) superfamily protein
MD10G1134900	MD10G1134900	51.5989	-0.583527	0.21348	-2.73341	0.00626829	0.019967	NAD(P)-binding Rossmann-fold superfamily protein
MD16G1037200	MD16G1037200	1584.33	0.2461	0.0900417	2.73318	0.0062726	0.019979	Nucleotidylyl transferase superfamily protein
MD01G1196400	MD01G1196400	1420.06	0.456722	0.167106	2.73312	0.00627378	0.0199811	TraB family protein
MD16G1224800	MD16G1224800	96.1227	-0.688841	0.252069	-2.73275	0.00628081	0.0200017	Protein of unknown function
MD14G1229700	MD14G1229700	224.528	-1.33771	0.489532	-2.73262	0.00628327	0.0200079	Reticulon family protein
MD04G1038400	MD04G1038400	140.922	0.831952	0.304461	2.73254	0.00628472	0.0200108	Protein of unknown function
MD15G1252400	MD15G1252400	438.213	-0.241997	0.0885805	-2.73194	0.00629619	0.0200456	Protein of unknown function
MD02G1252200	MD02G1252200	38.8555	1.07052	0.391952	2.73126	0.00630931	0.0200856	MD02G1252200
MD08G1245000	MD08G1245000	1491.4	0.924983	0.33867	2.73122	0.00630997	0.020086	Protein of unknown function
MD02G1026500	MD02G1026500	369.061	-0.700403	0.256447	-2.73118	0.00631083	0.0200861	BED zinc finger
MD12G1147100	MD12G1147100	11.2311	-0.903508	0.330814	-2.73116	0.00631111	0.0200861	Concanavalin A-like lectin protein kinase family protein
MD14G1213000	MD14G1213000	373.513	0.455438	0.16676	2.73109	0.00631245	0.0200887	Protein of unknown function
MD07G1303600	MD07G1303600	2890.12	1.73752	0.636267	2.7308	0.00631803	0.0201047	response to low sulfur 4
MD03G1240000	MD03G1240000	759.394	0.253102	0.0926982	2.73038	0.00632606	0.0201285	global transcription factor group E4
MD15G1049900	MD15G1049900	1030.83	-0.172497	0.0631775	-2.73035	0.0063268	0.0201291	F-box family protein
MD03G1073700	MD03G1073700	3228.2	1.29167	0.473098	2.73024	0.00632876	0.0201336	Protein of unknown function
MD15G1155200	MD15G1155200	7.42059	-1.16411	0.426433	-2.72988	0.00633572	0.0201523	non-intrinsic ABC protein 10
MD14G1045200	MD14G1045200	145.279	0.524169	0.19201	2.72991	0.00633525	0.0201523	MD14G1045200
MD14G1010900	MD14G1010900	132.887	-0.559431	0.20497	-2.72934	0.00634621	0.0201839	exostosin family protein
MD12G1034600	MD12G1034600	215.657	0.68289	0.250225	2.72911	0.00635059	0.0201962	alpha/beta-Hydrolases superfamily protein
MD03G1153500	MD03G1153500	447.081	0.403674	0.147929	2.72883	0.00635589	0.0202113	Late embryogenesis abundant (LEA) hydroxyproline-rich glycoprotein family
MD09G1186600	MD09G1186600	17.9707	-0.747167	0.273811	-2.72877	0.00635708	0.0202133	MD09G1186600
MD05G1226800	MD05G1226800	119.364	-0.666616	0.2443	-2.72867	0.00635898	0.0202176	receptor-like protein kinase 1
MD03G1116400	MD03G1116400	84.5463	-0.963332	0.353051	-2.72859	0.00636058	0.0202209	RING/U-box superfamily protein
MD03G1074100	MD03G1074100	3529.94	0.710221	0.260301	2.72846	0.00636303	0.0202267	FTSH protease 9
MD08G1169600	MD08G1169600	13.9863	1.16715	0.427772	2.72844	0.00636349	0.0202267	Pentatricopeptide repeat (PPR-like) superfamily protein
MD11G1045100	MD11G1045100	62.3653	-0.700307	0.256699	-2.72813	0.00636948	0.020244	NB-ARC domain-containing disease resistance protein
MD12G1239500	MD12G1239500	1.63934	3.19891	1.17263	2.72799	0.00637211	0.0202507	Major facilitator superfamily protein
MD02G1206900	MD02G1206900	742.252	0.420659	0.154205	2.72791	0.00637364	0.0202538	glycoprotease 1
MD13G1080100	MD13G1080100	237.786	1.1012	0.403684	2.72787	0.00637442	0.0202545	MD13G1080100
MD17G1013000	MD17G1013000	277.67	0.702898	0.257686	2.72774	0.00637707	0.0202612	chloride channel B
MD08G1244700	MD08G1244700	142.824	1.35982	0.498533	2.72763	0.00637903	0.0202657	Protein of unknown function (DUF579)
MD00G1155400	MD00G1155400	192.74	0.49949	0.183147	2.72727	0.00638616	0.0202866	zinc finger (C2H2 type) family protein
MD11G1075000	MD11G1075000	13.4708	2.05034	0.75186	2.72702	0.00639089	0.0202999	NAD(P)-binding Rossmann-fold superfamily protein
MD12G1013900	MD12G1013900	102.574	-0.793244	0.2909	-2.72686	0.00639394	0.0203078	myb domain protein 60
MD04G1120600	MD04G1120600	2476.26	0.64787	0.237605	2.72666	0.00639783	0.0203184	pyrophosphorylase 4
MD06G1223200	MD06G1223200	221.316	0.499182	0.183102	2.72625	0.00640591	0.0203423	ATP synthase alpha/beta family protein
MD15G1028900	MD15G1028900	117.375	0.554093	0.203248	2.7262	0.0064069	0.0203437	peroxin 11A
MD05G1307600	MD05G1307600	356.723	0.593146	0.217583	2.72607	0.00640927	0.0203495	Protein of unknown function
MD02G1279600	MD02G1279600	43.1516	-0.648385	0.237864	-2.72587	0.00641329	0.0203605	Mitochondrial transcription termination factor family protein
MD10G1098400	MD10G1098400	218.473	0.383581	0.140727	2.72572	0.00641622	0.0203681	DNA-directed DNA polymerases
MD17G1074800	MD17G1074800	838.986	0.238282	0.087421	2.72569	0.00641678	0.0203681	Regulator of chromosome condensation (RCC1) family protein
MD14G1134800	MD14G1134800	145.268	1.15065	0.422165	2.7256	0.00641853	0.0203719	methyltransferases
MD02G1242600	MD02G1242600	762.701	0.718174	0.263498	2.72554	0.00641972	0.0203739	Protein of unknown function
MD03G1029900	MD03G1029900	2008.34	0.804126	0.29505	2.72539	0.00642265	0.0203815	oligopeptide transporter 5
MD08G1211000	MD08G1211000	1089.83	-0.226876	0.0832526	-2.72516	0.00642709	0.0203938	Putative serine esterase family protein
MD06G1031000	MD06G1031000	16596.5	0.567432	0.208226	2.72508	0.00642855	0.0203967	Single hybrid motif superfamily protein
MD09G1126400	MD09G1126400	1462.31	-0.425828	0.156266	-2.72501	0.00642988	0.0203992	phytochrome C
MD17G1121800	MD17G1121800	12.8459	-1.41689	0.519973	-2.72492	0.00643162	0.0204008	MD17G1121800
MD17G1032700	MD17G1032700	3952.43	0.670819	0.246179	2.72492	0.00643163	0.0204008	monodehydroascorbate reductase 4
MD12G1013500	MD12G1013500	730.057	0.781728	0.286883	2.7249	0.00643206	0.0204008	Protein of unknown function
MD00G1005800	MD00G1005800	278.62	0.716501	0.262953	2.72482	0.00643359	0.0204039	TPX2 (targeting protein for Xklp2) protein family
MD08G1155300	MD08G1155300	74.4349	-0.871355	0.319788	-2.72479	0.00643432	0.0204045	adenine phosphoribosyltransferase 5
MD12G1064700	MD12G1064700	44.807	-0.569616	0.209058	-2.72468	0.00643633	0.0204091	F-box/RNI-like/FBD-like domains-containing protein
MD07G1071500	MD07G1071500	179.398	-0.335331	0.123104	-2.72397	0.00645029	0.0204516	S-adenosyl-L-methionine-dependent methyltransferases superfamily protein
MD02G1161200	MD02G1161200	16.8522	-1.18214	0.433992	-2.72389	0.00645183	0.0204548	OBF binding protein 1
MD14G1195000	MD14G1195000	4.85473	2.06931	0.759887	2.72318	0.00646574	0.0204971	Pectate lyase family protein
MD01G1024500	MD01G1024500	9.0481	-1.63744	0.601369	-2.72286	0.00647189	0.0205149	Polynucleotidyl transferase
MD17G1028200	MD17G1028200	45.827	-0.969428	0.356044	-2.72277	0.00647363	0.0205168	Transducin/WD40 repeat-like superfamily protein
MD07G1275500	MD07G1275500	867.962	0.36472	0.133951	2.72278	0.00647349	0.0205168	Divalent ion symporter
MD07G1181700	MD07G1181700	141.501	0.367164	0.134851	2.72274	0.00647432	0.0205173	hydrolase family protein / HAD-superfamily protein
MD15G1274800	MD15G1274800	49.1415	1.21089	0.444744	2.72267	0.0064757	0.0205199	Prolyl oligopeptidase family protein
MD08G1070100	MD08G1070100	12638.5	0.586471	0.215435	2.72226	0.00648369	0.020543	photosystem II subunit X
MD15G1302900	MD15G1302900	698.838	1.20285	0.441859	2.72224	0.00648409	0.020543	Homeobox-leucine zipper protein family
MD13G1095300	MD13G1095300	118.176	1.48957	0.547256	2.72189	0.00649107	0.0205633	Kelch repeat-containing F-box family protein
MD01G1002400	MD01G1002400	217.732	-0.539609	0.1983	-2.72117	0.00650515	0.0206061	Transducin/WD40 repeat-like superfamily protein
MD16G1055100	MD16G1055100	679.753	-0.337033	0.123864	-2.72099	0.00650875	0.0206123	BES1-interacting Myc-like protein 2
MD11G1304800	MD11G1304800	574.049	0.598528	0.219966	2.721	0.0065084	0.0206123	UDP-xylosyltransferase 2
MD16G1176900	MD16G1176900	153.379	0.410888	0.151007	2.72099	0.00650863	0.0206123	Protein of unknown function
MD10G1236300	MD10G1236300	88.7491	-1.01489	0.373008	-2.72084	0.00651159	0.0206195	Argonaute family protein
MD12G1127600	MD12G1127600	6.43534	-1.32627	0.487498	-2.72056	0.0065171	0.0206351	Disease resistance protein (CC-NBS-LRR class) family
MD04G1200900	MD04G1200900	2970.72	0.573633	0.210866	2.72036	0.00652104	0.0206459	ATP-dependent caseinolytic (Clp) protease/crotonase family protein
MD04G1010800	MD04G1010800	1.05653	-4.03831	1.48452	-2.72027	0.00652281	0.0206497	MD04G1010800
MD01G1195000	MD01G1195000	61.6836	1.90753	0.701249	2.72019	0.00652453	0.0206533	MD01G1195000
MD02G1177600	MD02G1177600	907.9	0.381132	0.140114	2.72016	0.00652505	0.0206533	Nucleotide-diphospho-sugar transferases superfamily protein
MD09G1114300	MD09G1114300	3.39352	-1.8819	0.691845	-2.72011	0.00652597	0.0206544	ENTH/ANTH/VHS superfamily protein
MD03G1101500	MD03G1101500	74.0956	0.655146	0.240905	2.71952	0.00653775	0.0206899	MD03G1101500
MD10G1129600	MD10G1129600	10.8742	-0.869655	0.31984	-2.71904	0.00654725	0.0207167	Ataxia telangiectasia-mutated and RAD3-related
MD09G1238400	MD09G1238400	2.78585	-1.97251	0.725444	-2.71903	0.00654733	0.0207167	Protein of unknown function
MD14G1128200	MD14G1128200	1933.33	0.347926	0.127964	2.71895	0.00654899	0.0207202	AMP-dependent synthetase and ligase family protein
MD01G1109700	MD01G1109700	1.64187	-3.18607	1.17187	-2.71879	0.00655217	0.0207284	Protein kinase superfamily protein
MD10G1248700	MD10G1248700	31.1998	-0.685624	0.252209	-2.71847	0.0065584	0.0207452	Coatomer
MD04G1110000	MD04G1110000	235.919	0.802746	0.295294	2.71846	0.00655859	0.0207452	Protein of unknown function
MD12G1007500	MD12G1007500	140.425	-1.25052	0.460033	-2.71832	0.00656149	0.0207526	HSP20-like chaperones superfamily protein
MD03G1039700	MD03G1039700	233.642	0.807924	0.29724	2.71809	0.00656608	0.0207654	Protein of unknown function
MD17G1180100	MD17G1180100	7.11897	1.38034	0.507872	2.7179	0.00656974	0.0207751	DNA-binding HORMA family protein
MD10G1207500	MD10G1207500	268.291	-0.392165	0.144294	-2.71782	0.00657142	0.0207787	lectin protein kinase family protein
MD02G1033700	MD02G1033700	1018.74	0.696169	0.256158	2.71773	0.00657314	0.0207806	Ribosomal protein L7Ae/L30e/S12e/Gadd45 family protein
MD10G1258800	MD10G1258800	231.828	0.576061	0.211963	2.71774	0.00657288	0.0207806	Thymidine kinase
MD05G1036100	MD05G1036100	58.4728	-0.7399	0.272323	-2.717	0.0065877	0.0208245	RAB GTPase homolog G3A
MD08G1033200	MD08G1033200	252.375	0.288326	0.10612	2.71698	0.00658815	0.0208245	Protein of unknown function
MD07G1293600	MD07G1293600	260.524	0.859328	0.316288	2.71692	0.00658924	0.0208261	Ribosomal protein L9/RNase H1
MD11G1068000	MD11G1068000	143.012	0.667887	0.24585	2.71665	0.00659464	0.0208414	ZIP metal ion transporter family
MD05G1312500	MD05G1312500	116.547	-0.538997	0.198412	-2.71656	0.00659651	0.0208455	AAA-type ATPase family protein
MD05G1093000	MD05G1093000	3610.06	0.513771	0.189153	2.71617	0.00660427	0.0208669	Protein of unknown function
MD15G1351400	MD15G1351400	429.108	0.233721	0.0860484	2.71616	0.00660441	0.0208669	basal transcription factor complex subunit-related
MD05G1184100	MD05G1184100	130.547	0.640565	0.235851	2.71597	0.00660814	0.0208769	MD05G1184100
MD04G1159900	MD04G1159900	11.0685	-1.25149	0.460817	-2.7158	0.00661151	0.0208843	Thiamine pyrophosphate dependent pyruvate decarboxylase family protein
MD11G1217800	MD11G1217800	1075.03	-0.206252	0.0759454	-2.7158	0.00661162	0.0208843	endoribonuclease L-PSP family protein
MD07G1078000	MD07G1078000	176.27	-0.755318	0.278139	-2.71562	0.00661523	0.0208922	Plant invertase/pectin methylesterase inhibitor superfamily
MD06G1227800	MD06G1227800	713.345	-0.776044	0.28577	-2.71562	0.00661513	0.0208922	Galactose mutarotase-like superfamily protein
MD08G1081400	MD08G1081400	219.65	-0.80926	0.298006	-2.71558	0.00661603	0.0208929	GATA type zinc finger transcription factor family protein
MD15G1403400	MD15G1403400	53.5632	0.579232	0.213327	2.71524	0.00662284	0.0209099	alpha/beta-Hydrolases superfamily protein
MD07G1059900	MD07G1059900	2121.35	0.213331	0.0785684	2.71522	0.00662309	0.0209099	ubiquitin-specific protease 13
MD13G1284100	MD13G1284100	99.0877	0.414185	0.152539	2.71528	0.00662206	0.0209099	ubiquitin-associated (UBA)/TS-N domain-containing protein
MD10G1240700	MD10G1240700	2294.53	0.737057	0.271495	2.71481	0.0066314	0.0209343	NagB/RpiA/CoA transferase-like superfamily protein
MD15G1264800	MD15G1264800	441.227	-0.452352	0.166628	-2.71473	0.00663291	0.0209373	F-box family protein
MD10G1138000	MD10G1138000	18.9429	-1.20127	0.442549	-2.71442	0.00663911	0.0209551	root hair specific 17
MD14G1004800	MD14G1004800	130.779	-1.26729	0.466924	-2.71413	0.00664502	0.020972	MD14G1004800
MD08G1014100	MD08G1014100	157.831	-0.455614	0.167878	-2.71396	0.0066485	0.0209811	Tetrapyrrole (Corrin/Porphyrin) Methylases
MD14G1220600	MD14G1220600	86.3108	1.57539	0.580605	2.71336	0.0066605	0.0210172	Nucleic acid-binding
MD11G1171300	MD11G1171300	2116.18	0.406024	0.149661	2.71295	0.00666862	0.0210411	Nucleic acid-binding
MD02G1302600	MD02G1302600	21.9838	-1.06124	0.39118	-2.71291	0.00666948	0.021042	disease resistance family protein / LRR family protein
MD13G1252000	MD13G1252000	63.9281	-0.670301	0.247083	-2.71286	0.00667053	0.0210435	MD13G1252000
MD11G1042600	MD11G1042600	733.18	-0.575815	0.212259	-2.7128	0.00667177	0.0210456	Sec14p-like phosphatidylinositol transfer family protein
MD13G1055100	MD13G1055100	194.21	1.3182	0.485932	2.71273	0.00667316	0.0210482	male gametophyte defective 3
MD14G1044400	MD14G1044400	1718.96	0.460185	0.169685	2.712	0.00668789	0.0210928	carotenoid isomerase
MD04G1191100	MD04G1191100	311.148	-0.266475	0.0982631	-2.71186	0.00669076	0.0211001	Clathrin adaptor complexes medium subunit family protein
MD14G1016600	MD14G1016600	2.07783	-2.71138	0.999977	-2.71144	0.00669922	0.021125	Plant protein of unknown function (DUF868)
MD08G1219500	MD08G1219500	680.098	0.398018	0.146801	2.71127	0.00670255	0.0211337	Protease-associated (PA) RING/U-box zinc finger family protein
MD07G1154300	MD07G1154300	1.24214	-3.09738	1.14242	-2.71124	0.00670327	0.0211341	Yippee family putative zinc-binding protein
MD13G1007800	MD13G1007800	1329.21	0.356667	0.131558	2.71111	0.00670587	0.0211405	Calcium-dependent lipid-binding (CaLB domain) family protein
MD06G1215300	MD06G1215300	537.745	1.03703	0.382515	2.71108	0.00670646	0.0211406	Protein of unknown function
MD08G1009800	MD08G1009800	3279.6	1.94253	0.716531	2.71102	0.00670759	0.0211423	GDSL-like Lipase/Acylhydrolase superfamily protein
MD17G1278900	MD17G1278900	94.0109	0.843977	0.31134	2.71079	0.00671238	0.0211556	Chloroplast J-like domain 1
MD07G1087900	MD07G1087900	725.57	0.885705	0.326749	2.71066	0.00671492	0.0211618	P-loop containing nucleoside triphosphate hydrolases superfamily protein
MD10G1237500	MD10G1237500	5.43351	-1.46367	0.539988	-2.71056	0.00671696	0.0211665	Haloacid dehalogenase-like hydrolase (HAD) superfamily protein
MD06G1190000	MD06G1190000	7.48553	-1.52849	0.563914	-2.7105	0.0067181	0.0211683	RING/U-box superfamily protein
MD16G1255600	MD16G1255600	1759.66	0.498359	0.183865	2.71047	0.00671888	0.0211689	Tetratricopeptide repeat (TPR)-like superfamily protein
MD06G1038100	MD06G1038100	425.174	-0.312962	0.115476	-2.71019	0.00672448	0.0211847	Protein of unknown function
MD06G1049500	MD06G1049500	2278.42	-0.255609	0.0943198	-2.71003	0.0067277	0.0211931	RAB GTPase homolog 1C
MD02G1082100	MD02G1082100	36.3663	1.35388	0.49961	2.70988	0.00673079	0.021201	regulatory protein (NPR1)
MD10G1031800	MD10G1031800	398.686	0.986965	0.364242	2.70964	0.00673561	0.0212144	Ribosomal RNA processing Brix domain protein
MD05G1009600	MD05G1009600	1155.38	0.855011	0.315561	2.7095	0.00673856	0.0212219	ATPases
MD00G1102700	MD00G1102700	2885.36	-0.509029	0.187886	-2.70925	0.0067436	0.021236	Heavy metal transport/detoxification superfamily protein
MD16G1126900	MD16G1126900	22.8838	-0.950673	0.350922	-2.70907	0.00674711	0.0212452	Protein of unknown function
MD09G1032700	MD09G1032700	91.9945	-1.51844	0.560527	-2.70895	0.00674961	0.0212513	L-aspartate oxidase
MD15G1278700	MD15G1278700	551.982	-0.414145	0.152905	-2.70851	0.00675854	0.0212776	Protein kinase superfamily protein
MD10G1300100	MD10G1300100	502.673	0.697075	0.257386	2.70828	0.0067632	0.0212904	alpha/beta-Hydrolases superfamily protein
MD02G1068200	MD02G1068200	1252.6	1.76696	0.652443	2.70822	0.00676448	0.0212926	Protein of unknown function (DUF1005)
MD01G1207500	MD01G1207500	200.24	0.356126	0.131505	2.70809	0.00676716	0.0212992	Protein of unknown function
MD16G1047700	MD16G1047700	1273.7	1.29893	0.479718	2.70771	0.006775	0.0213221	AP2/B3 transcription factor family protein
MD11G1174800	MD11G1174800	262.54	0.355604	0.131346	2.70739	0.00678148	0.0213389	Protein of unknown function
MD10G1081000	MD10G1081000	266.281	-0.542345	0.20032	-2.70739	0.00678142	0.0213389	PPPDE putative thiol peptidase family protein
MD04G1159500	MD04G1159500	8.71776	-1.53831	0.568221	-2.70724	0.00678458	0.0213468	receptor like protein 50
MD03G1286200	MD03G1286200	2136.37	0.309473	0.114316	2.70718	0.00678574	0.0213486	HSP20-like chaperones superfamily protein
MD09G1212600	MD09G1212600	2144.54	-0.278188	0.102763	-2.70708	0.00678783	0.0213534	Heat shock protein 70 (Hsp 70) family protein
MD13G1270500	MD13G1270500	22.6581	0.729374	0.269447	2.70693	0.00679083	0.021361	3-beta hydroxysteroid dehydrogenase/isomerase family protein
MD10G1045400	MD10G1045400	448.236	-0.59606	0.220209	-2.7068	0.00679359	0.0213679	Protein of unknown function (DUF668)
MD16G1054700	MD16G1054700	103.677	0.698332	0.257995	2.70676	0.0067943	0.0213683	Tetratricopeptide repeat (TPR)-like superfamily protein
MD08G1002300	MD08G1002300	1917.83	0.890271	0.328924	2.70662	0.00679722	0.0213757	starch branching enzyme 2.2
MD11G1060100	MD11G1060100	793.771	0.309721	0.114449	2.70621	0.0068057	0.0214005	RNI-like superfamily protein
MD00G1135700	MD00G1135700	21.7498	0.874465	0.323151	2.70606	0.00680871	0.0214081	DNAJ heat shock family protein
MD10G1244400	MD10G1244400	480.767	-0.64643	0.238888	-2.70599	0.00681009	0.0214107	MD10G1244400
MD12G1248000	MD12G1248000	59.1502	-1.09005	0.402883	-2.70562	0.00681763	0.0214326	Protein prenylyltransferase superfamily protein
MD05G1240300	MD05G1240300	1.78965	-2.59105	0.957702	-2.70549	0.00682042	0.0214395	HSP20-like chaperones superfamily protein
MD07G1205400	MD07G1205400	38.8683	-1.39936	0.517239	-2.70544	0.00682137	0.0214407	DA1-related protein 2
MD07G1142400	MD07G1142400	271.259	-1.39224	0.514624	-2.70535	0.00682331	0.0214449	Protein of unknown function
MD16G1079700	MD16G1079700	268.301	0.432878	0.160017	2.7052	0.00682625	0.0214505	Regulator of chromosome condensation (RCC1) family protein
MD11G1218600	MD11G1218600	1280.19	0.252523	0.0933468	2.70522	0.00682601	0.0214505	OTU-like cysteine protease family protein
MD02G1141200	MD02G1141200	3.80649	-2.44745	0.904763	-2.70507	0.00682893	0.0214571	MD02G1141200
MD00G1130500	MD00G1130500	1158.22	0.652143	0.24109	2.70498	0.00683083	0.0214613	dehydroquinate dehydratase
MD03G1031900	MD03G1031900	458.529	0.342647	0.126683	2.70477	0.00683524	0.0214733	MD03G1031900
MD10G1165600	MD10G1165600	448.308	0.491714	0.181801	2.70468	0.00683693	0.0214768	MD10G1165600
MD14G1083500	MD14G1083500	79.0363	0.812452	0.300398	2.70458	0.006839	0.0214815	Restriction endonuclease
MD04G1096100	MD04G1096100	979.729	0.580468	0.214638	2.7044	0.00684276	0.0214915	isocitrate dehydrogenase V
MD03G1268800	MD03G1268800	634.222	0.556268	0.205707	2.70417	0.00684742	0.0215043	debranching enzyme 1
MD05G1192900	MD05G1192900	567.569	0.416959	0.154197	2.70407	0.00684968	0.0215095	Protein of unknown function
MD13G1174300	MD13G1174300	636.992	0.373084	0.137978	2.70394	0.00685226	0.0215158	sodium hydrogen exchanger 2
MD02G1253900	MD02G1253900	11.5364	1.85073	0.684521	2.70368	0.00685755	0.0215288	MD02G1253900
MD11G1201700	MD11G1201700	74.1503	-0.453624	0.167779	-2.7037	0.00685718	0.0215288	zinc ion binding
MD17G1188400	MD17G1188400	1758.19	-0.865736	0.320211	-2.70364	0.00685843	0.0215297	delta tonoplast integral protein
MD15G1243700	MD15G1243700	1004.14	-0.158835	0.0587548	-2.70335	0.00686438	0.0215465	regulatory particle non-ATPase 10
MD10G1066100	MD10G1066100	2853.27	0.575099	0.212747	2.7032	0.00686744	0.0215543	unknown protein.
MD01G1151000	MD01G1151000	21.9414	-1.1468	0.424242	-2.70317	0.00686808	0.0215545	EF-TU receptor
MD14G1233200	MD14G1233200	3070.1	0.440237	0.162883	2.70278	0.00687614	0.0215757	Translation elongation factor EF1A/initiation factor IF2gamma family protein
MD09G1228100	MD09G1228100	30.731	-0.943084	0.348933	-2.70276	0.00687658	0.0215757	Eukaryotic aspartyl protease family protein
MD02G1126300	MD02G1126300	870.881	-0.276601	0.10234	-2.70277	0.00687637	0.0215757	Arabidopsis RAC-like 1
MD15G1434100	MD15G1434100	339.525	0.409132	0.151392	2.70247	0.00688263	0.021591	las1-like family protein
MD12G1210100	MD12G1210100	73.6898	-0.448167	0.165835	-2.70248	0.00688246	0.021591	Protein of unknown function
MD15G1439300	MD15G1439300	74.7648	0.807243	0.298732	2.70223	0.00688766	0.021605	WD-40 repeat family protein / beige-related
MD13G1137300	MD13G1137300	3.08777	-2.57529	0.953057	-2.70213	0.00688964	0.0216093	Protein of unknown function
MD16G1011000	MD16G1011000	144.348	1.68478	0.623567	2.70184	0.00689564	0.0216258	Bifunctional inhibitor/lipid-transfer protein/seed storage 2S albumin superfamily protein
MD04G1147200	MD04G1147200	9.86065	-1.20588	0.446322	-2.70182	0.00689606	0.0216258	Pentatricopeptide repeat (PPR) superfamily protein
MD15G1376600	MD15G1376600	12.1023	-1.0855	0.401798	-2.70162	0.00690034	0.0216374	Protein of unknown function
MD00G1118800	MD00G1118800	9.5003	-1.6225	0.600596	-2.70148	0.00690318	0.0216444	nodulin MtN21 /EamA-like transporter family protein
MD11G1115900	MD11G1115900	17.2211	-1.06087	0.392717	-2.70135	0.00690587	0.0216484	Chloroplast-targeted copper chaperone protein
MD08G1202600	MD08G1202600	517.045	0.42034	0.155606	2.70131	0.00690677	0.0216484	Sas10/Utp3/C1D family
MD08G1237600	MD08G1237600	547.404	0.434425	0.160819	2.70132	0.0069064	0.0216484	serine carboxypeptidase-like 45
MD17G1217900	MD17G1217900	351.204	0.550793	0.203895	2.70135	0.00690584	0.0216484	Major facilitator superfamily protein
MD15G1174800	MD15G1174800	921.499	0.452016	0.167356	2.70093	0.00691465	0.0216712	ribosome biogenesis regulatory protein (RRS1) family protein
MD05G1356600	MD05G1356600	1104.6	-0.26345	0.0975466	-2.70076	0.00691813	0.0216784	carboxylesterases
MD14G1179900	MD14G1179900	1213.07	-0.377059	0.139612	-2.70077	0.00691795	0.0216784	ataxia-telangiectasia mutated
MD10G1323700	MD10G1323700	25704.4	0.60806	0.225166	2.70049	0.00692366	0.0216939	Glycine cleavage T-protein family
MD11G1247500	MD11G1247500	2988.48	0.460727	0.170614	2.7004	0.00692551	0.0216942	SPA1-related 3
MD05G1026800	MD05G1026800	39.9458	-1.50302	0.556584	-2.70043	0.00692497	0.0216942	HSP20-like chaperones superfamily protein
MD10G1200300	MD10G1200300	1.37643	-2.96898	1.09945	-2.70042	0.0069251	0.0216942	HXXXD-type acyl-transferase family protein
MD12G1125800	MD12G1125800	623.69	-0.752708	0.278758	-2.70022	0.00692931	0.0217043	RNA binding (RRM/RBD/RNP motifs) family protein
MD15G1061300	MD15G1061300	1284.8	0.248368	0.0919825	2.70017	0.00693048	0.0217061	Protein phosphatase 2A
MD04G1198000	MD04G1198000	337.679	-1.51772	0.56219	-2.69965	0.0069412	0.0217378	Plant invertase/pectin methylesterase inhibitor superfamily
MD08G1008900	MD08G1008900	992.93	0.259201	0.0960153	2.69958	0.00694263	0.0217405	PAM domain (PCI/PINT associated module) protein
MD14G1150000	MD14G1150000	466.602	0.375789	0.139225	2.69916	0.0069515	0.0217646	ARM repeat superfamily protein
MD12G1149300	MD12G1149300	396.032	-0.829865	0.307451	-2.69917	0.00695118	0.0217646	basic helix-loop-helix (bHLH) DNA-binding superfamily protein
MD10G1279500	MD10G1279500	275.196	0.861776	0.319292	2.69903	0.00695428	0.0217714	Protein of unknown function
MD15G1155600	MD15G1155600	468.17	0.501271	0.185739	2.6988	0.0069591	0.0217847	Protein of unknown function (DUF1068)
MD01G1164100	MD01G1164100	416.857	0.254434	0.0942853	2.69856	0.00696406	0.0217983	TLC ATP/ADP transporter
MD17G1241400	MD17G1241400	130.624	0.602059	0.223107	2.69852	0.00696491	0.0217992	Tetratricopeptide repeat (TPR)-like superfamily protein
MD03G1071400	MD03G1071400	133.405	-0.462449	0.171378	-2.69841	0.00696707	0.0218041	Undecaprenyl pyrophosphate synthetase family protein
MD12G1130300	MD12G1130300	54.2917	0.920421	0.341135	2.69811	0.00697334	0.0218193	Tetratricopeptide repeat (TPR)-like superfamily protein
MD14G1060600	MD14G1060600	740.064	0.243626	0.0902947	2.69813	0.00697309	0.0218193	Protein of unknown function
MD03G1263300	MD03G1263300	909.607	0.319641	0.118469	2.6981	0.00697371	0.0218193	splicing factor Prp18 family protein
MD08G1099900	MD08G1099900	294.04	-0.487724	0.18077	-2.69804	0.00697488	0.0218212	NB-ARC domain-containing disease resistance protein
MD10G1311900	MD10G1311900	157.74	-1.4462	0.536048	-2.6979	0.00697787	0.0218286	C-terminal cysteine residue is changed to a serine 1
MD16G1034700	MD16G1034700	31.7178	-1.52289	0.564495	-2.69779	0.00698006	0.0218337	origin recognition complex subunit 4
MD13G1214600	MD13G1214600	65.5898	-0.627023	0.232431	-2.69767	0.00698274	0.0218402	Regulator of chromosome condensation (RCC1) family protein
MD08G1021500	MD08G1021500	4.57936	-2.5811	0.956823	-2.69757	0.0069847	0.0218428	SHI-related sequence 7
MD11G1222700	MD11G1222700	331.436	-0.563117	0.20875	-2.69757	0.00698475	0.0218428	Nucleolar GTP-binding protein
MD10G1098600	MD10G1098600	1656.82	0.566726	0.210091	2.69753	0.00698561	0.0218436	lipase 1
MD10G1230900	MD10G1230900	277.23	-0.234179	0.0868187	-2.69733	0.00698979	0.0218526	Protein of unknown function
MD05G1131400	MD05G1131400	1122.9	0.186577	0.0691714	2.69731	0.00699025	0.0218526	BR-signaling kinase 1
MD12G1214600	MD12G1214600	4.58336	3.39851	1.25996	2.69732	0.0069899	0.0218526	GTP binding Elongation factor Tu family protein
MD03G1012000	MD03G1012000	353.3	-0.738658	0.27386	-2.69721	0.00699225	0.021857	seven in absentia of Arabidopsis 2
MD09G1236800	MD09G1236800	384.251	0.922803	0.34214	2.69715	0.00699363	0.0218595	RNI-like superfamily protein
MD10G1118500	MD10G1118500	7.73185	-1.19213	0.442063	-2.69675	0.00700208	0.021884	tolB protein-related
MD01G1080000	MD01G1080000	726.71	0.24546	0.0910219	2.69672	0.00700266	0.021884	Ubiquitin-like superfamily protein
MD07G1053000	MD07G1053000	584.315	-0.251284	0.0931897	-2.69648	0.00700769	0.021896	SAD1/UNC-84 domain protein 1
MD12G1229100	MD12G1229100	1.38433	-2.57464	0.954808	-2.69649	0.00700735	0.021896	Frigida-like protein
MD15G1087000	MD15G1087000	1029.65	-0.335109	0.12428	-2.69639	0.00700951	0.0218998	RNA-binding protein 47C
MD09G1292500	MD09G1292500	1232.05	0.372228	0.138054	2.69626	0.00701237	0.0219069	Protein kinase superfamily protein
MD00G1115700	MD00G1115700	5236.15	-0.538253	0.199665	-2.69578	0.00702239	0.0219364	Ribosomal protein S5 family protein
MD03G1069900	MD03G1069900	231.088	-0.555965	0.206249	-2.6956	0.00702629	0.0219467	Arabidopsis thaliana protein of unknown function (DUF821)
MD09G1219200	MD09G1219200	439.663	-0.386981	0.143594	-2.69497	0.00703954	0.0219862	translocon at the outer envelope membrane of chloroplasts 34
MD14G1013100	MD14G1013100	65.394	1.16291	0.431569	2.69461	0.00704703	0.0220078	Sec14p-like phosphatidylinositol transfer family protein
MD04G1243600	MD04G1243600	528.657	-0.314404	0.11668	-2.69457	0.00704792	0.0220087	MD04G1243600
MD05G1203800	MD05G1203800	185.385	0.52731	0.195713	2.6943	0.00705363	0.0220228	ATP binding
MD14G1185400	MD14G1185400	987.006	0.961294	0.356786	2.69432	0.00705328	0.0220228	Putative thiol-disulphide oxidoreductase DCC
MD07G1212400	MD07G1212400	1.07348	3.35891	1.24673	2.69417	0.0070565	0.0220299	O-fucosyltransferase family protein
MD14G1015500	MD14G1015500	8.07295	1.72295	0.639582	2.69387	0.00706269	0.0220473	HXXXD-type acyl-transferase family protein
MD16G1145100	MD16G1145100	125.164	-0.611259	0.226912	-2.69381	0.00706394	0.0220494	respiratory burst oxidase homologue D
MD13G1155400	MD13G1155400	722.546	0.569375	0.211377	2.69365	0.00706754	0.0220588	aldehyde dehydrogenase 22A1
MD06G1141400	MD06G1141400	550.397	0.249394	0.0925913	2.6935	0.00707071	0.0220668	Protein of unknown function
MD12G1068100	MD12G1068100	1192.54	-0.262346	0.0974054	-2.69334	0.00707402	0.0220753	CCCH-type zinc finger protein with ARM repeat domain
MD07G1288800	MD07G1288800	1485.54	1.03395	0.383965	2.69283	0.00708483	0.0221071	Calcium-binding EF-hand family protein
MD04G1248400	MD04G1248400	9803.88	0.453457	0.168397	2.69279	0.00708574	0.0221081	2-phosphoglycolate phosphatase 1
MD08G1138700	MD08G1138700	7.07999	-1.37104	0.509165	-2.69272	0.00708727	0.022111	beta-amylase 2
MD01G1119300	MD01G1119300	3.06513	-5.17527	1.922	-2.69265	0.00708873	0.0221118	3-ketoacyl-CoA synthase 19
MD06G1230800	MD06G1230800	816.196	-0.243771	0.0905321	-2.69265	0.00708864	0.0221118	golgin candidate 2
MD14G1029600	MD14G1029600	1010.02	1.04244	0.387159	2.69255	0.00709083	0.0221165	Protein of unknown function
MD16G1081700	MD16G1081700	354.369	2.57062	0.95489	2.69206	0.0071012	0.022147	glycerol-3-phosphate acyltransferase 6
MD06G1095900	MD06G1095900	964.158	-0.367671	0.136584	-2.6919	0.00710453	0.0221555	calcium-dependent protein kinase 6
MD13G1196500	MD13G1196500	586.244	-0.425281	0.157988	-2.69185	0.00710579	0.0221576	P-loop containing nucleoside triphosphate hydrolases superfamily protein
MD07G1100100	MD07G1100100	3603.9	0.335992	0.12482	2.69181	0.00710661	0.0221583	DNAJ homologue 2
MD15G1224800	MD15G1224800	24.4207	-1.68249	0.625067	-2.69169	0.00710904	0.022164	Plant invertase/pectin methylesterase inhibitor superfamily
MD09G1120700	MD09G1120700	445.195	0.223118	0.0828938	2.69162	0.00711065	0.0221671	Acyl-CoA N-acyltransferases (NAT) superfamily protein
MD08G1208200	MD08G1208200	45.8816	-0.467938	0.173871	-2.69129	0.00711766	0.0221871	Golgi-body localisation protein domain
MD09G1146500	MD09G1146500	1434.77	-0.187209	0.0695617	-2.69126	0.00711832	0.0221873	helicase in vascular tissue and tapetum
MD05G1023400	MD05G1023400	125.571	0.378752	0.14075	2.69096	0.00712465	0.0222052	nucleic acid binding
MD15G1423500	MD15G1423500	580.012	-0.980837	0.364536	-2.69065	0.00713136	0.0222242	oxidoreductase
MD13G1244600	MD13G1244600	68.2211	0.719135	0.2673	2.69037	0.00713737	0.022241	Pentatricopeptide repeat (PPR-like) superfamily protein
MD03G1076700	MD03G1076700	198.407	0.894757	0.332595	2.69023	0.00714033	0.0222484	peptide transporter 1
MD17G1070400	MD17G1070400	705.891	-0.706659	0.262684	-2.69015	0.00714201	0.0222518	conserved peptide upstream open reading frame 10
MD02G1034800	MD02G1034800	6.51564	-1.70612	0.634222	-2.69011	0.00714294	0.0222528	RNA polymerase II transcription mediators
MD14G1069200	MD14G1069200	403.672	0.628864	0.233792	2.68984	0.00714861	0.0222686	Calcium-binding EF-hand family protein
MD05G1023200	MD05G1023200	2288.98	0.24739	0.0919756	2.68974	0.00715082	0.0222736	eukaryotic translation initiation factor 2 (eIF-2) family protein
MD05G1004900	MD05G1004900	897.04	0.309026	0.114897	2.68959	0.00715406	0.0222818	MD05G1004900
MD04G1002300	MD04G1002300	2526.41	-0.144148	0.0536002	-2.68933	0.00715963	0.0222972	SH3 domain-containing protein
MD01G1065800	MD01G1065800	3606.52	0.159153	0.0591805	2.68928	0.0071607	0.0222987	transcription regulatory protein SNF2
MD16G1070200	MD16G1070200	585.667	0.442386	0.164519	2.68896	0.00716744	0.0223159	cAMP-regulated phosphoprotein 19-related protein
MD17G1245900	MD17G1245900	41.5968	-0.577226	0.214665	-2.68896	0.00716744	0.0223159	cycloartenol synthase 1
MD11G1285200	MD11G1285200	350.707	-0.495958	0.184447	-2.68889	0.00716894	0.0223187	Protein of unknown function
MD08G1030100	MD08G1030100	137.807	-1.35638	0.504482	-2.68866	0.00717394	0.0223324	oxidoreductases
MD16G1106100	MD16G1106100	612.344	-0.324303	0.120626	-2.68849	0.0071777	0.0223422	Actin-like ATPase superfamily protein
MD08G1124900	MD08G1124900	133.472	0.549862	0.20456	2.68802	0.00718774	0.0223716	sequence-specific DNA binding transcription factors
MD05G1176900	MD05G1176900	67.517	-0.552064	0.205389	-2.6879	0.00719037	0.022376	NHL domain-containing protein
MD03G1208000	MD03G1208000	570.959	0.330726	0.123042	2.68791	0.00718999	0.022376	D111/G-patch domain-containing protein
MD04G1060400	MD04G1060400	17.2568	-1.24755	0.464162	-2.68775	0.00719354	0.022384	Integrase-type DNA-binding superfamily protein
MD05G1209100	MD05G1209100	390.409	0.447925	0.166661	2.68764	0.00719599	0.0223897	UDP-Glycosyltransferase superfamily protein
MD13G1119800	MD13G1119800	56.84	-0.56473	0.210138	-2.68742	0.00720056	0.0224021	MD13G1119800
MD03G1271500	MD03G1271500	224.641	0.402156	0.149646	2.68738	0.00720156	0.0224033	endoplasmic reticulum auxin binding protein 1
MD02G1116500	MD02G1116500	4007.75	0.903695	0.336293	2.68722	0.00720489	0.0224063	high mobility group B2
MD16G1049400	MD16G1049400	1670.38	1.01377	0.377256	2.68722	0.00720494	0.0224063	MD16G1049400
MD14G1204700	MD14G1204700	651.992	0.21474	0.0799104	2.68725	0.00720421	0.0224063	CCT motif -containing response regulator protein
MD06G1199100	MD06G1199100	115.825	-0.602867	0.224345	-2.68723	0.00720479	0.0224063	Flavin-binding monooxygenase family protein
MD05G1244700	MD05G1244700	20.6065	-1.13433	0.422127	-2.68717	0.00720602	0.0224078	plastid transcriptionally active 14
MD11G1306500	MD11G1306500	238.576	0.783444	0.291573	2.68696	0.00721062	0.0224202	Integrase-type DNA-binding superfamily protein
MD07G1193500	MD07G1193500	431.35	0.915527	0.340736	2.68691	0.00721168	0.0224216	IKI3 family protein
MD15G1200200	MD15G1200200	222.301	-0.561073	0.20882	-2.68688	0.00721229	0.0224216	NAC domain containing protein 75
MD02G1147400	MD02G1147400	176.191	0.49234	0.18325	2.68671	0.0072159	0.0224309	Clathrin adaptor complex small chain family protein
MD07G1000100	MD07G1000100	1521.8	-0.354217	0.131849	-2.68653	0.00721982	0.0224408	heme binding
MD07G1311300	MD07G1311300	2162.85	0.494398	0.18403	2.68651	0.00722028	0.0224408	root cap 1 (RCP1)
MD07G1304800	MD07G1304800	123.894	0.379078	0.14112	2.6862	0.00722694	0.0224596	agenet domain-containing protein
MD02G1230700	MD02G1230700	2345.02	-0.560116	0.208536	-2.68594	0.00723258	0.0224752	Ribosomal protein L3 family protein
MD15G1425300	MD15G1425300	82.8568	-0.86828	0.323287	-2.68579	0.00723584	0.0224835	Protein of unknown function
MD14G1029900	MD14G1029900	1220.34	0.206417	0.0768642	2.68548	0.00724255	0.0225024	sorting nexin 1
MD17G1079000	MD17G1079000	13.3128	-1.18447	0.441087	-2.68535	0.00724546	0.0225096	epidermal patterning factor 1
MD12G1198600	MD12G1198600	50.7099	-0.702644	0.261685	-2.68508	0.00725134	0.0225259	myb domain protein 61
MD13G1185100	MD13G1185100	5177.02	0.943122	0.351279	2.68482	0.00725688	0.0225413	Aluminium induced protein with YGL and LRDR motifs
MD04G1110500	MD04G1110500	40.4457	-1.24841	0.465083	-2.68426	0.00726895	0.0225769	Leucine-rich repeat protein kinase family protein
MD07G1132300	MD07G1132300	119.392	0.665235	0.247835	2.68418	0.00727079	0.0225807	Erythronate-4-phosphate dehydrogenase family protein
MD12G1067400	MD12G1067400	1820.71	0.229259	0.0854159	2.68403	0.00727402	0.0225831	DNAJ heat shock N-terminal domain-containing protein
MD07G1015600	MD07G1015600	32.8652	-0.70522	0.262744	-2.68405	0.00727358	0.0225831	FKBP-type peptidyl-prolyl cis-trans isomerase family protein
MD04G1114100	MD04G1114100	284.098	0.716321	0.266879	2.68407	0.00727316	0.0225831	Zinc finger C-x8-C-x5-C-x3-H type family protein
MD02G1002300	MD02G1002300	131.012	0.995557	0.370912	2.68408	0.00727305	0.0225831	Zinc-binding dehydrogenase family protein
MD15G1103100	MD15G1103100	455.835	-0.422026	0.157238	-2.68399	0.00727486	0.0225838	arabinose kinase
MD05G1114400	MD05G1114400	2781.09	-1.25217	0.466551	-2.68389	0.00727716	0.0225891	Calcium-binding EF-hand family protein
MD03G1287200	MD03G1287200	221.371	0.745863	0.277931	2.68362	0.00728289	0.022605	Adenine nucleotide alpha hydrolases-like superfamily protein
MD03G1037100	MD03G1037100	102.807	0.362407	0.13505	2.6835	0.00728552	0.0226112	MD03G1037100
MD13G1087300	MD13G1087300	33.2064	0.85539	0.318782	2.68331	0.00728975	0.0226225	Protein of unknown function
MD03G1282200	MD03G1282200	2819.77	0.5355	0.19957	2.68326	0.00729078	0.0226237	Seven transmembrane MLO family protein
MD13G1219000	MD13G1219000	0.967509	3.40767	1.27013	2.68292	0.00729823	0.022645	Protein of unknown function (DUF810)
MD03G1109600	MD03G1109600	2.90163	-2.99284	1.11554	-2.68286	0.00729948	0.022647	MD03G1109600
MD06G1163700	MD06G1163700	2.33237	2.32191	0.865536	2.68262	0.00730469	0.0226612	MD06G1163700
MD14G1189100	MD14G1189100	13.8155	-0.781478	0.29132	-2.68254	0.00730646	0.0226648	Protein of unknown function
MD09G1293100	MD09G1293100	127.861	0.385535	0.143726	2.68243	0.00730903	0.0226709	Ubiquitin-like superfamily protein
MD02G1146600	MD02G1146600	531.049	0.373579	0.139276	2.6823	0.00731186	0.0226777	DNA glycosylase superfamily protein
MD07G1091500	MD07G1091500	15.2917	3.31988	1.23777	2.68215	0.00731515	0.022686	TOXICOS EN LEVADURA 4
MD01G1136500	MD01G1136500	290.714	0.317557	0.1184	2.68207	0.0073169	0.0226877	RING/U-box superfamily protein
MD17G1025600	MD17G1025600	63.8359	-1.34237	0.500496	-2.68207	0.00731673	0.0226877	C2 calcium/lipid-binding plant phosphoribosyltransferase family protein
MD05G1045100	MD05G1045100	387.824	0.225932	0.0842482	2.68174	0.00732395	0.0227076	CD2-binding protein-related
MD14G1218500	MD14G1218500	117.033	-0.782663	0.291862	-2.68162	0.00732658	0.0227139	minichromosome instability 12 (mis12)-like
MD17G1047100	MD17G1047100	499.466	-0.445141	0.166005	-2.68149	0.00732942	0.0227208	Protein kinase superfamily protein
MD09G1022900	MD09G1022900	49.3893	-1.03207	0.384898	-2.68141	0.00733118	0.0227243	Protein of unknown function
MD08G1146600	MD08G1146600	1.07363	-3.09872	1.15573	-2.68118	0.00733632	0.0227383	Protein of unknown function
MD03G1162200	MD03G1162200	582.561	0.242327	0.0903846	2.68107	0.00733877	0.0227434	aldehyde oxidase 4
MD12G1255400	MD12G1255400	53.8516	0.97577	0.363951	2.68105	0.00733918	0.0227434	F-box family protein
MD15G1185800	MD15G1185800	6.86468	-1.48454	0.553787	-2.68071	0.00734671	0.0227648	ATP binding microtubule motor family protein
MD09G1188500	MD09G1188500	1410.45	-0.419107	0.156348	-2.6806	0.007349	0.02277	Dihydrolipoamide acetyltransferase
MD07G1238700	MD07G1238700	540.301	0.264017	0.0985025	2.6803	0.00735555	0.0227884	DNA-binding bromodomain-containing protein
MD03G1282000	MD03G1282000	1200.48	0.202807	0.0756738	2.68002	0.00736176	0.022805	CW-type Zinc Finger
MD05G1233100	MD05G1233100	65.0122	0.664497	0.247946	2.68	0.00736216	0.022805	NAC domain containing protein 102
MD15G1434000	MD15G1434000	976.146	-0.420369	0.156861	-2.67987	0.00736501	0.0228101	Protein of unknown function (DUF1682)
MD16G1059600	MD16G1059600	1818.17	0.729233	0.272114	2.67988	0.00736478	0.0228101	Protein kinase superfamily protein
MD14G1129700	MD14G1129700	579.162	-0.20577	0.0767849	-2.67983	0.00736603	0.0228113	alpha/beta-Hydrolases superfamily protein
MD13G1256100	MD13G1256100	1197.17	0.468047	0.17466	2.67976	0.00736745	0.0228138	Ribosomal protein S7e family protein
MD07G1067400	MD07G1067400	1278.06	-0.339317	0.126642	-2.67935	0.00737655	0.0228401	cell division control 2
MD16G1104400	MD16G1104400	845.721	0.182364	0.068064	2.6793	0.00737757	0.0228413	Protein of unknown function
MD15G1135100	MD15G1135100	1332.84	0.293091	0.109394	2.67922	0.00737942	0.0228451	vacuolar protein sorting-associated protein 20.2
MD15G1243900	MD15G1243900	61.1014	0.467181	0.174396	2.67885	0.00738748	0.0228682	receptor homology region transmembrane domain ring H2 motif protein 1
MD14G1160000	MD14G1160000	994.835	-0.473551	0.176783	-2.67872	0.00739045	0.0228754	adenylate kinase 1
MD14G1109800	MD14G1109800	2771.53	1.09323	0.408182	2.67829	0.00739995	0.0229029	POX (plant homeobox) family protein
MD15G1145300	MD15G1145300	10.0019	-1.29631	0.484019	-2.67823	0.00740134	0.0229053	pleiotropic drug resistance 4
MD08G1128800	MD08G1128800	443.629	-0.616715	0.230273	-2.67819	0.00740206	0.0229056	NB-ARC domain-containing disease resistance protein
MD01G1057600	MD01G1057600	1033.64	0.454366	0.169657	2.67814	0.00740319	0.0229072	Bestrophin-like protein
MD04G1010300	MD04G1010300	1.25448	-2.33312	0.871242	-2.67792	0.00740798	0.0229201	small ubiquitin-like modifier 2
MD06G1122200	MD06G1122200	1718.21	1.08422	0.404892	2.67781	0.00741046	0.0229259	Protein of unknown function
MD05G1205700	MD05G1205700	210.912	0.398773	0.148922	2.67774	0.00741217	0.0229267	P-loop containing nucleoside triphosphate hydrolases superfamily protein
MD13G1105700	MD13G1105700	129.319	-0.402268	0.150227	-2.67773	0.00741237	0.0229267	Pyridoxal-5'-phosphate-dependent enzyme family protein
MD13G1103300	MD13G1103300	545.685	0.322876	0.120579	2.67772	0.00741258	0.0229267	FUS3-complementing gene 1
MD10G1030700	MD10G1030700	264.251	0.363582	0.135795	2.67743	0.00741888	0.0229442	like COV 2
MD03G1173900	MD03G1173900	484.736	-0.281137	0.105004	-2.6774	0.00741955	0.0229444	calcium-dependent protein kinase 19
MD15G1148600	MD15G1148600	832.035	0.550549	0.205651	2.6771	0.00742625	0.0229632	Tetratricopeptide repeat (TPR)-like superfamily protein
MD12G1200000	MD12G1200000	8.5933	-1.69848	0.634559	-2.67664	0.0074365	0.0229929	proteasome inhibitor-related
MD02G1023900	MD02G1023900	69.2759	0.493806	0.184511	2.6763	0.00744405	0.0230144	Tetratricopeptide repeat (TPR)-like superfamily protein
MD10G1134500	MD10G1134500	50.0857	0.555804	0.207685	2.67618	0.00744663	0.0230204	MD10G1134500
MD14G1129900	MD14G1129900	425.549	-0.447689	0.167288	-2.67615	0.00744725	0.0230204	phosphoinositide 4-kinase gamma 4
MD06G1177300	MD06G1177300	9.30102	-1.27107	0.474986	-2.67601	0.00745037	0.0230273	cyclic nucleotide-gated channel 16
MD13G1060200	MD13G1060200	59.5377	0.934526	0.349225	2.676	0.00745074	0.0230273	6-phosphogluconolactonase 1
MD08G1077900	MD08G1077900	4.09496	-2.17445	0.812592	-2.67594	0.00745199	0.0230293	P-loop containing nucleoside triphosphate hydrolases superfamily protein
MD04G1203200	MD04G1203200	62.4269	-0.693017	0.258985	-2.6759	0.00745295	0.0230303	Protein of unknown function
MD16G1164100	MD16G1164100	1054.55	-0.592712	0.221518	-2.67568	0.00745768	0.023043	acyl-CoA dehydrogenase-related
MD09G1180300	MD09G1180300	977.145	0.986734	0.368783	2.67565	0.0074584	0.0230433	Protein of unknown function (DUF1677)
MD00G1006500	MD00G1006500	753.542	-1.41139	0.527589	-2.67516	0.00746933	0.0230751	Leucine-rich repeat transmembrane protein kinase
MD05G1360400	MD05G1360400	993.1	-0.490376	0.183315	-2.67505	0.00747185	0.023081	pentatricopeptide (PPR) repeat-containing protein
MD15G1251000	MD15G1251000	268.01	0.681363	0.254727	2.67488	0.00747569	0.023091	thioredoxin H-type 1
MD16G1119300	MD16G1119300	12.7701	1.40095	0.523757	2.6748	0.00747732	0.0230941	caffeoyl-CoA 3-O-methyltransferase
MD09G1194900	MD09G1194900	1695.55	-0.682243	0.255089	-2.67452	0.00748352	0.0231113	Protein kinase protein with adenine nucleotide alpha hydrolases-like domain
MD17G1211400	MD17G1211400	1435.35	0.728827	0.272513	2.67447	0.00748473	0.0231131	Protein of unknown function (DUF567)
MD05G1071400	MD05G1071400	85.2952	-0.658653	0.246287	-2.67433	0.00748794	0.0231211	MD05G1071400
MD02G1231700	MD02G1231700	1.94849	-2.82808	1.05753	-2.67422	0.00749031	0.0231265	MD02G1231700
MD08G1035400	MD08G1035400	569.846	-0.725315	0.27125	-2.67397	0.00749586	0.0231417	Brassinosteroid signalling positive regulator (BZR1) family protein
MD17G1210800	MD17G1210800	177.836	-1.61229	0.603025	-2.67367	0.00750272	0.0231609	Glycosyl hydrolase superfamily protein
MD12G1223100	MD12G1223100	392.934	1.03107	0.385659	2.67353	0.00750581	0.0231685	methyltransferases
MD06G1060900	MD06G1060900	3.82772	-1.82475	0.682567	-2.67336	0.00750954	0.0231761	Protein of unknown function
MD16G1179800	MD16G1179800	540.485	-0.164785	0.0616395	-2.67337	0.00750932	0.0231761	SAC3/GANP/Nin1/mts3/eIF-3 p25 family
MD05G1048600	MD05G1048600	1306.34	0.40442	0.15128	2.67332	0.00751035	0.0231767	ZIM-like 1
MD07G1224100	MD07G1224100	10.5132	-0.882513	0.330127	-2.67325	0.007512	0.0231799	basic helix-loop-helix (bHLH) DNA-binding superfamily protein
MD13G1273000	MD13G1273000	882.022	-0.293366	0.109749	-2.67307	0.00751608	0.0231905	UDP-galactose transporter 6
MD01G1163600	MD01G1163600	31.7992	-1.35664	0.507559	-2.67288	0.0075204	0.0232019	SOS3-interacting protein 1
MD12G1171100	MD12G1171100	441.956	-0.624105	0.2335	-2.67283	0.00752143	0.0232032	SAC domain-containing protein 8
MD02G1063500	MD02G1063500	19.7864	-1.13187	0.423487	-2.67273	0.00752364	0.023208	Serinc-domain containing serine and sphingolipid biosynthesis protein
MD06G1140500	MD06G1140500	1893.53	0.698561	0.261374	2.67265	0.00752538	0.0232115	CBS / octicosapeptide/Phox/Bemp1 (PB1) domains-containing protein
MD14G1120300	MD14G1120300	2.62205	2.34476	0.877583	2.67184	0.0075437	0.023266	isoprenoid F
MD13G1227200	MD13G1227200	12.4226	-1.07077	0.400781	-2.6717	0.00754674	0.0232735	cytosolic enolase
MD10G1117200	MD10G1117200	23.1949	1.16356	0.435539	2.67153	0.00755055	0.0232794	Protein of unknown function
MD04G1211700	MD04G1211700	185.182	0.715193	0.267704	2.67158	0.00754941	0.0232794	ROP binding protein kinases 2
MD09G1092100	MD09G1092100	346.218	-0.301943	0.113021	-2.67156	0.00754997	0.0232794	Developmental regulator
MD15G1128500	MD15G1128500	1045.32	0.385565	0.144333	2.67136	0.00755447	0.0232895	Cysteinyl-tRNA synthetase
MD09G1065200	MD09G1065200	563.195	-0.439303	0.164452	-2.67132	0.00755539	0.0232904	tRNA synthetase class I (I
MD16G1161700	MD16G1161700	392.979	0.900825	0.337236	2.6712	0.00755809	0.0232968	transducin family protein / WD-40 repeat family protein
MD13G1125800	MD13G1125800	677.672	0.248059	0.0928808	2.67072	0.00756885	0.023328	B-box type zinc finger protein with CCT domain
MD11G1072800	MD11G1072800	1465.85	0.831717	0.311428	2.67065	0.00757038	0.0233293	zinc finger (CCCH-type) family protein
MD11G1268300	MD11G1268300	714.579	1.04384	0.390857	2.67065	0.00757052	0.0233293	Leucine-rich repeat transmembrane protein kinase
MD14G1111500	MD14G1111500	93.1119	-2.76639	1.03586	-2.67061	0.00757136	0.0233299	1-aminocyclopropane-1-carboxylic acid (acc) synthase 6
MD05G1324900	MD05G1324900	152.71	-0.746571	0.279572	-2.6704	0.00757599	0.0233403	sphingosine kinase 1
MD17G1287700	MD17G1287700	437.908	0.839009	0.314188	2.67041	0.00757597	0.0233403	WD-40 repeat family protein / notchless protein
MD07G1058300	MD07G1058300	664.131	0.325703	0.121973	2.67029	0.00757868	0.0233466	protein kinase family protein / WD-40 repeat family protein
MD01G1191900	MD01G1191900	11.5429	-0.999353	0.374271	-2.67013	0.00758213	0.0233554	Protein kinase superfamily protein
MD14G1003800	MD14G1003800	1465.18	0.16912	0.0633431	2.6699	0.00758737	0.0233692	nuclear matrix protein-related
MD06G1162000	MD06G1162000	4603.7	0.582997	0.218361	2.66988	0.0075879	0.0233692	chloroplast RNA-binding protein 31B
MD17G1112500	MD17G1112500	833.541	0.381179	0.142772	2.66985	0.00758862	0.0233695	DGCR14-related
MD13G1222200	MD13G1222200	290.355	-0.874939	0.327744	-2.66958	0.00759471	0.0233829	AUX/IAA transcriptional regulator family protein
MD02G1124200	MD02G1124200	312.649	0.398122	0.149131	2.66961	0.00759392	0.0233829	early-responsive to dehydration stress protein (ERD4)
MD12G1123200	MD12G1123200	279.029	1.0982	0.411376	2.66957	0.00759486	0.0233829	P-loop containing nucleoside triphosphate hydrolases superfamily protein
MD16G1230600	MD16G1230600	994.482	0.941839	0.352843	2.66929	0.00760119	0.0234004	Peptidase S41 family protein
MD03G1208700	MD03G1208700	401.267	0.319851	0.119838	2.66904	0.00760694	0.0234161	SMAD/FHA domain-containing protein
MD15G1216800	MD15G1216800	346.753	-0.303382	0.113679	-2.66876	0.00761323	0.0234336	Protein of unknown function
MD15G1442800	MD15G1442800	507.845	0.709537	0.265947	2.66797	0.00763113	0.0234867	DEA(D/H)-box RNA helicase family protein
MD16G1131800	MD16G1131800	489.114	0.40104	0.150331	2.66772	0.0076368	0.0235022	Galactose oxidase/kelch repeat superfamily protein
MD16G1012100	MD16G1012100	50.3356	-0.782957	0.29351	-2.66757	0.00764025	0.0235109	BRI1-like 2
MD08G1044000	MD08G1044000	430.008	0.359736	0.134862	2.66744	0.00764324	0.0235181	Protein phosphatase 2A
MD04G1143200	MD04G1143200	5170.78	0.419325	0.157212	2.66725	0.00764736	0.0235288	high cyclic electron flow 1
MD03G1218000	MD03G1218000	1091.18	-0.991583	0.371774	-2.66716	0.00764946	0.0235333	cyclic nucleotide-gated cation channel 4
MD05G1099400	MD05G1099400	2958.29	-0.904542	0.339171	-2.66692	0.00765498	0.0235483	Glycosyl hydrolase family protein
MD09G1286700	MD09G1286700	627.337	0.495676	0.18587	2.66679	0.00765797	0.0235556	Protein of unknown function
MD05G1085000	MD05G1085000	2517.39	0.317683	0.119149	2.66627	0.00766986	0.0235902	RING/U-box superfamily protein
MD16G1076000	MD16G1076000	1431.23	1.2232	0.458784	2.66617	0.00767212	0.0235952	Homeobox-leucine zipper protein family
MD06G1028700	MD06G1028700	8575.37	0.265559	0.0996053	2.66611	0.00767348	0.0235974	chlorsulfuron/imidazolinone resistant 1
MD01G1239500	MD01G1239500	404.466	-0.343677	0.128909	-2.66603	0.00767523	0.0236008	Protein of unknown function
MD02G1269400	MD02G1269400	154.259	-0.475489	0.178364	-2.66583	0.00767996	0.0236134	SPT2 chromatin protein
MD03G1179400	MD03G1179400	198.674	-0.290749	0.109073	-2.66562	0.00768455	0.0236256	sirtuin 1
MD11G1139800	MD11G1139800	1819.84	0.388854	0.14588	2.66557	0.00768579	0.0236274	Zinc finger (C3HC4-type RING finger) family protein
MD00G1107500	MD00G1107500	332.03	0.528875	0.198425	2.66536	0.00769055	0.0236384	Pentatricopeptide repeat (PPR) superfamily protein
MD03G1119800	MD03G1119800	527.183	-0.535538	0.200925	-2.66536	0.00769063	0.0236384	GATA transcription factor 11
MD00G1168800	MD00G1168800	205.723	-0.597176	0.224083	-2.66497	0.00769945	0.0236635	ACT domain repeat 8
MD11G1227100	MD11G1227100	342.223	0.277411	0.1041	2.66486	0.00770201	0.0236678	Transducin/WD40 repeat-like superfamily protein
MD17G1214500	MD17G1214500	612.841	0.449783	0.168783	2.66486	0.00770214	0.0236678	FAR1-related sequence 6
MD14G1031000	MD14G1031000	1.3549	-2.86691	1.07585	-2.66478	0.00770388	0.0236712	NAC domain containing protein 90
MD17G1201200	MD17G1201200	66.0488	-1.25361	0.470479	-2.66453	0.00770951	0.0236865	mitochondrial HSO70 2
MD13G1030000	MD13G1030000	833.693	-0.77088	0.289342	-2.66425	0.00771602	0.0237046	jasmonate-zim-domain protein 3
MD13G1032300	MD13G1032300	37.1738	0.986296	0.370209	2.66416	0.00771802	0.0237087	Protein of unknown function
MD13G1241400	MD13G1241400	532.438	-0.362819	0.136204	-2.66379	0.00772651	0.0237328	Nucleotide/sugar transporter family protein
MD00G1137300	MD00G1137300	897.939	0.64737	0.243051	2.66352	0.00773287	0.0237504	Protein of unknown function
MD12G1259600	MD12G1259600	44.6572	0.75054	0.281805	2.66333	0.00773713	0.023754	Protein of unknown function (DUF707)
MD02G1166500	MD02G1166500	1434.75	1.04931	0.393978	2.66336	0.00773648	0.023754	sucrose nonfermenting 1(SNF1)-related protein kinase 2.3
MD17G1231900	MD17G1231900	1383.7	-0.177419	0.0666147	-2.66336	0.00773636	0.023754	ketol-acid reductoisomerase
MD07G1200400	MD07G1200400	731.514	-0.335023	0.125791	-2.66333	0.00773724	0.023754	telomeric DNA binding protein 1
MD10G1055100	MD10G1055100	26.0882	-2.19935	0.825782	-2.66336	0.00773651	0.023754	NAD(P)-linked oxidoreductase superfamily protein
MD06G1194700	MD06G1194700	2.3335	-1.96374	0.737359	-2.6632	0.0077401	0.0237608	Calcium-binding EF-hand family protein
MD09G1067500	MD09G1067500	247.663	0.283485	0.106447	2.66316	0.00774106	0.0237617	HXXXD-type acyl-transferase family protein
MD05G1293800	MD05G1293800	463.607	1.62532	0.610313	2.66309	0.00774264	0.0237646	Integrin-linked protein kinase family
MD14G1166300	MD14G1166300	1091.15	-0.552835	0.207595	-2.66305	0.00774358	0.0237655	MA3 domain-containing protein
MD06G1077400	MD06G1077400	217.876	1.05594	0.396524	2.66299	0.00774496	0.0237678	DEA(D/H)-box RNA helicase family protein
MD07G1009400	MD07G1009400	100.153	-0.971404	0.364791	-2.66291	0.00774685	0.0237697	Protein of unknown function
MD05G1073200	MD05G1073200	2356.73	1.20216	0.451446	2.66291	0.00774682	0.0237697	maternal effect embryo arrest 14
MD10G1341500	MD10G1341500	1351.8	0.705588	0.264979	2.66281	0.0077491	0.0237746	seed imbibition 2
MD08G1036700	MD08G1036700	637.438	0.280342	0.10529	2.66258	0.00775449	0.0237891	RING/U-box superfamily protein
MD08G1073900	MD08G1073900	1.98755	-2.57458	0.967014	-2.6624	0.00775853	0.0237996	Protein of unknown function
MD14G1120000	MD14G1120000	276.823	1.01047	0.379551	2.66228	0.00776134	0.0238062	cytokinin response factor 2
MD11G1156500	MD11G1156500	1658.35	0.883058	0.331703	2.66219	0.00776339	0.0238105	histone deacetylase 2C
MD08G1200000	MD08G1200000	347.518	-0.275584	0.10352	-2.66212	0.00776504	0.0238136	RAB geranylgeranyl transferase alpha subunit 1
MD06G1128800	MD06G1128800	365.341	0.536896	0.201683	2.66207	0.00776613	0.023815	Protein of unknown function
MD02G1294400	MD02G1294400	479.484	0.661091	0.248349	2.66194	0.00776907	0.0238203	Plant calmodulin-binding protein-related
MD08G1006600	MD08G1006600	1371.64	-0.437509	0.164357	-2.66194	0.00776915	0.0238203	glutathione S-transferase F11
MD14G1059700	MD14G1059700	7.58745	-1.16772	0.438723	-2.66164	0.00777618	0.0238398	Mitochondrial transcription termination factor family protein
MD16G1033500	MD16G1033500	2259.03	0.469888	0.176544	2.66159	0.00777717	0.0238409	FAD/NAD(P)-binding oxidoreductase
MD02G1071200	MD02G1071200	207.133	-0.533133	0.200346	-2.66106	0.00778958	0.023877	MD02G1071200
MD08G1210700	MD08G1210700	492.594	0.477298	0.17938	2.66082	0.00779506	0.0238918	xylulose kinase-2
MD03G1036400	MD03G1036400	161.476	0.917084	0.344672	2.66074	0.00779687	0.0238954	Protein of unknown function
MD07G1300800	MD07G1300800	32.5817	-0.894184	0.336071	-2.6607	0.0077978	0.0238962	Protein of unknown function
MD17G1072600	MD17G1072600	347.708	0.314753	0.1183	2.66064	0.00779912	0.0238963	Protein of unknown function
MD08G1080200	MD08G1080200	725.102	-0.219055	0.0823314	-2.66064	0.00779913	0.0238963	endoplasmic reticulum-type calcium-transporting ATPase 3
MD07G1105300	MD07G1105300	75.4586	-1.69978	0.638867	-2.66061	0.00779992	0.0238968	Calcium-binding EF hand family protein
MD12G1016900	MD12G1016900	575.424	-0.499546	0.187776	-2.66033	0.00780634	0.0239136	histone deacetylase 2C
MD06G1111600	MD06G1111600	1375.34	-0.278653	0.104744	-2.66032	0.00780672	0.0239136	regulatory particle non-ATPase 12A
MD03G1164000	MD03G1164000	6467.09	-0.291627	0.109627	-2.66018	0.00780999	0.0239217	Argonaute family protein
MD05G1361900	MD05G1361900	160.869	0.663553	0.249443	2.66014	0.0078108	0.0239222	Calcium-dependent lipid-binding (CaLB domain) family protein
MD01G1105500	MD01G1105500	839.327	0.359934	0.135327	2.65973	0.00782022	0.0239491	P-loop containing nucleoside triphosphate hydrolases superfamily protein
MD11G1070000	MD11G1070000	1.23522	-2.9457	1.10758	-2.65959	0.0078236	0.0239574	galactinol synthase 2
MD01G1112900	MD01G1112900	33.3539	-0.923626	0.347306	-2.6594	0.00782795	0.0239687	MD01G1112900
MD13G1141400	MD13G1141400	1620.67	-0.265243	0.0997451	-2.65921	0.00783243	0.0239805	squamosa promoter-binding protein-like 12
MD03G1215700	MD03G1215700	1199.9	0.490623	0.184502	2.65917	0.00783323	0.023981	plastid developmental protein DAG
MD08G1156600	MD08G1156600	12.0245	1.53426	0.577031	2.65888	0.00784015	0.0240002	ACT-like superfamily protein
MD11G1115000	MD11G1115000	427.467	0.389414	0.14646	2.65884	0.00784096	0.0240006	RmlC-like cupins superfamily protein
MD11G1179000	MD11G1179000	131.567	-0.45059	0.169478	-2.65869	0.00784451	0.0240095	Cobalamin-independent synthase family protein
MD10G1251200	MD10G1251200	259.628	1.5749	0.592373	2.65863	0.00784599	0.0240121	wall-associated kinase 2
MD15G1096400	MD15G1096400	1194.22	-0.317376	0.119389	-2.65834	0.00785261	0.0240304	ENTH/VHS/GAT family protein
MD03G1025800	MD03G1025800	4.82365	-2.48001	0.933034	-2.65801	0.00786046	0.0240524	Protein of unknown function
MD05G1280500	MD05G1280500	219.846	0.973225	0.366158	2.65794	0.00786201	0.0240551	RNA helicase 1
MD08G1185700	MD08G1185700	3.35419	2.45212	0.922578	2.6579	0.00786296	0.024056	UDP-glucosyl transferase 85A2
MD07G1132800	MD07G1132800	484.567	-0.35847	0.134876	-2.65778	0.00786569	0.0240624	Diacylglycerol kinase family protein
MD14G1139500	MD14G1139500	79.7763	-1.09587	0.412347	-2.65765	0.00786887	0.0240701	brassinosteroid-responsive RING-H2
MD02G1229100	MD02G1229100	618.188	0.567836	0.213694	2.65724	0.00787837	0.0240896	Protein of unknown function
MD08G1003400	MD08G1003400	2.13144	-2.96694	1.11654	-2.65727	0.00787766	0.0240896	Arabidopsis protein of unknown function (DUF241)
MD03G1147600	MD03G1147600	630.454	2.02729	0.76291	2.65731	0.00787662	0.0240896	Protein of unknown function (DUF3049)
MD02G1169200	MD02G1169200	2167.02	-0.296933	0.111745	-2.65723	0.00787848	0.0240896	Sec23/Sec24 protein transport family protein
MD05G1210100	MD05G1210100	866.804	0.859909	0.323608	2.65725	0.00787807	0.0240896	glutathione S-transferase TAU 19
MD15G1054500	MD15G1054500	1240.41	-0.607062	0.228465	-2.65714	0.00788077	0.0240946	HYPERSENSITIVE TO ABA1
MD07G1032900	MD07G1032900	98.6959	-0.580388	0.218434	-2.65704	0.00788296	0.0240993	Mitochondrial transcription termination factor family protein
MD12G1226700	MD12G1226700	579.522	0.40229	0.151413	2.65691	0.00788601	0.0241066	homolog of yeast autophagy 18 (ATG18) H
MD04G1058000	MD04G1058000	680.019	-0.645588	0.243001	-2.65673	0.00789036	0.0241179	ethylene responsive element binding factor 1
MD00G1204600	MD00G1204600	87.2067	-1.13968	0.428987	-2.65668	0.00789137	0.024119	cytochrome P450
MD02G1242400	MD02G1242400	337.23	0.389553	0.146641	2.65651	0.00789548	0.0241285	protein kinase C substrate
MD15G1058500	MD15G1058500	1084.07	0.455329	0.171402	2.65649	0.00789579	0.0241285	FTSH protease 4
MD00G1136600	MD00G1136600	1201.96	-0.403306	0.151846	-2.65601	0.00790701	0.0241608	galacturonosyltransferase 1
MD01G1230100	MD01G1230100	14.0155	0.909698	0.342524	2.65587	0.00791048	0.0241694	Calcium-binding endonuclease/exonuclease/phosphatase family
MD09G1186000	MD09G1186000	339.771	-0.41749	0.157198	-2.65582	0.00791169	0.0241711	DZC (Disease resistance/zinc finger/chromosome condensation-like region) domain containing protein
MD15G1163400	MD15G1163400	225.814	0.48932	0.184261	2.65558	0.0079171	0.0241857	RING/U-box superfamily protein
MD12G1218800	MD12G1218800	1846.4	-0.221844	0.0835433	-2.65543	0.00792071	0.0241947	glycoside hydrolase family 2 protein
MD07G1045800	MD07G1045800	618.285	-0.557983	0.210137	-2.65532	0.00792326	0.0242005	retinoblastoma-related 1
MD05G1209000	MD05G1209000	156.549	1.27151	0.478874	2.65521	0.00792587	0.0242057	Protein of unknown function
MD13G1081900	MD13G1081900	3492.32	-0.879612	0.33128	-2.65519	0.0079263	0.0242057	Glutathione S-transferase family protein
MD05G1086300	MD05G1086300	241.048	0.565434	0.212962	2.6551	0.00792846	0.0242083	UDP-glucosyl transferase 73B3
MD16G1056500	MD16G1056500	163.387	0.447321	0.168474	2.65512	0.00792791	0.0242083	MD16G1056500
MD05G1021600	MD05G1021600	22.5368	-1.4374	0.541407	-2.65493	0.00793241	0.0242184	Pyridoxal phosphate (PLP)-dependent transferases superfamily protein
MD09G1187000	MD09G1187000	203.495	-0.711195	0.267894	-2.65476	0.00793652	0.024229	Pyridoxal-5'-phosphate-dependent enzyme family protein
MD11G1235900	MD11G1235900	181.145	0.334946	0.126174	2.65464	0.00793922	0.0242352	DNA repair and meiosis protein (Mre11)
MD16G1272300	MD16G1272300	599.357	0.29916	0.112699	2.6545	0.00794253	0.0242418	SNARE associated Golgi protein family
MD00G1167000	MD00G1167000	178.113	2.6342	0.992352	2.6545	0.00794269	0.0242418	cytochrome P450
MD11G1275800	MD11G1275800	398.281	0.765109	0.288239	2.65443	0.00794428	0.0242443	Calcium-dependent lipid-binding (CaLB domain) family protein
MD15G1275900	MD15G1275900	1201.07	0.228921	0.086242	2.65441	0.00794483	0.0242443	Signal transduction histidine kinase
MD14G1231900	MD14G1231900	34.454	-1.5343	0.578113	-2.65397	0.00795502	0.0242734	NB-ARC domain-containing disease resistance protein
MD06G1132600	MD06G1132600	594.552	0.302441	0.113968	2.65374	0.00796047	0.024288	Protein of unknown function
MD08G1247600	MD08G1247600	869.539	0.276917	0.104353	2.65365	0.00796268	0.0242928	RNA helicase
MD17G1261100	MD17G1261100	7.47021	-2.5133	0.947172	-2.65347	0.00796684	0.0243035	myb domain protein 113
MD09G1126900	MD09G1126900	277.687	0.480418	0.181078	2.6531	0.00797561	0.0243282	nuclear factor Y
MD12G1028800	MD12G1028800	117.41	-1.42748	0.53806	-2.65302	0.00797748	0.0243319	gamma-glutamyl transpeptidase 1
MD03G1238600	MD03G1238600	1934.57	0.388313	0.146382	2.65274	0.00798419	0.0243504	sodium/calcium exchanger family protein / calcium-binding EF hand family protein
MD08G1143400	MD08G1143400	153.937	1.04413	0.393624	2.65261	0.00798719	0.0243575	MD08G1143400
MD15G1214600	MD15G1214600	19.9905	-1.15932	0.437122	-2.65217	0.00799772	0.0243876	mechanosensitive channel of small conductance-like 10
MD09G1028100	MD09G1028100	459.969	0.302717	0.114141	2.65213	0.00799859	0.0243883	Transducin/WD40 repeat-like superfamily protein
MD01G1059900	MD01G1059900	224.315	-0.421796	0.159052	-2.65194	0.00800319	0.0243989	beta-amylase 2
MD16G1248200	MD16G1248200	49.9033	0.793758	0.299314	2.65193	0.00800342	0.0243989	Tautomerase/MIF superfamily protein
MD17G1234500	MD17G1234500	4166.18	-0.208167	0.0784976	-2.65189	0.00800427	0.0243995	26S proteasome regulatory subunit S2 1A
MD15G1307500	MD15G1307500	1.47982	-3.03874	1.14594	-2.65173	0.00800796	0.0244088	Concanavalin A-like lectin protein kinase family protein
MD02G1146300	MD02G1146300	52.8821	-1.16468	0.439224	-2.65167	0.00800945	0.0244113	homeobox protein 24
MD01G1050800	MD01G1050800	1636.87	0.521096	0.196523	2.65157	0.0080118	0.0244165	phloem protein 2-A13
MD04G1023500	MD04G1023500	3179.66	0.401238	0.151324	2.65151	0.00801336	0.0244192	basic helix-loop-helix (bHLH) DNA-binding superfamily protein
MD07G1310800	MD07G1310800	1438.31	0.278196	0.104924	2.6514	0.0080159	0.0244229	RING/FYVE/PHD zinc finger superfamily protein
MD04G1026100	MD04G1026100	571.712	0.704996	0.265895	2.6514	0.00801584	0.0244229	NAD(P)-linked oxidoreductase superfamily protein
MD06G1228300	MD06G1228300	528.268	0.471674	0.177899	2.65136	0.0080168	0.0244236	Outer arm dynein light chain 1 protein
MD15G1216000	MD15G1216000	31.4002	-1.76598	0.666123	-2.65114	0.00802211	0.0244378	growth-regulating factor 5
MD02G1101600	MD02G1101600	40.6599	0.555139	0.209403	2.65106	0.008024	0.0244415	ATP binding microtubule motor family protein
MD15G1036000	MD15G1036000	419.163	-0.33878	0.127817	-2.6505	0.00803717	0.0244796	Spc97 / Spc98 family of spindle pole body (SBP) component
MD05G1285500	MD05G1285500	0.934924	-3.52075	1.32835	-2.65046	0.00803827	0.024481	MD05G1285500
MD04G1120100	MD04G1120100	23.824	-1.68698	0.636497	-2.65042	0.00803929	0.0244821	DNAse I-like superfamily protein
MD16G1084200	MD16G1084200	976.444	-0.280755	0.105942	-2.65009	0.00804704	0.0245036	Protein of unknown function
MD07G1259900	MD07G1259900	1879.59	0.68547	0.258683	2.64984	0.00805287	0.0245194	DEAD box RNA helicase (PRH75)
MD00G1183400	MD00G1183400	421.544	-0.428117	0.161574	-2.64966	0.00805739	0.0245311	ARF-GAP domain 9
MD10G1296200	MD10G1296200	343.554	0.357099	0.134784	2.64942	0.00806304	0.0245463	Tetratricopeptide repeat (TPR)-like superfamily protein
MD07G1288600	MD07G1288600	541.986	-0.275692	0.104064	-2.64926	0.00806671	0.0245554	Protein with RING/U-box and TRAF-like domains
MD17G1175100	MD17G1175100	908.269	0.42543	0.160603	2.64895	0.00807423	0.0245723	Protein of unknown function
MD08G1187200	MD08G1187200	320.609	0.452921	0.170979	2.64898	0.00807351	0.0245723	Protein kinase superfamily protein
MD06G1002300	MD06G1002300	5340.34	-0.444595	0.167837	-2.64897	0.0080737	0.0245723	Phosphofructokinase family protein
MD17G1207200	MD17G1207200	503.057	-0.201864	0.0762074	-2.64888	0.0080758	0.024575	Pectin lyase-like superfamily protein
MD03G1194800	MD03G1194800	4.13948	-1.43218	0.540759	-2.64845	0.00808612	0.0246044	glycosyl hydrolase 9B8
MD12G1213200	MD12G1213200	73.0549	0.547261	0.206646	2.64831	0.00808954	0.0246128	Protein of unknown function
MD13G1197600	MD13G1197600	233.05	0.850731	0.321254	2.64816	0.0080932	0.0246199	NB-ARC domain-containing disease resistance protein
MD02G1255300	MD02G1255300	5325	0.566398	0.213882	2.64818	0.00809275	0.0246199	alkaline/neutral invertase
MD03G1164300	MD03G1164300	10.8703	-1.08339	0.409119	-2.64812	0.00809417	0.0246208	Protein of unknown function (DUF1645)
MD07G1262800	MD07G1262800	3583.39	0.417423	0.157647	2.64783	0.00810109	0.0246398	valyl-tRNA synthetase / valine--tRNA ligase (VALRS)
MD05G1225900	MD05G1225900	2.79032	-1.98198	0.748594	-2.6476	0.00810652	0.0246543	Auxin efflux carrier family protein
MD03G1296000	MD03G1296000	831.236	-0.381342	0.144038	-2.64751	0.00810866	0.0246588	MUTS homolog 6
MD01G1144200	MD01G1144200	149.354	1.32509	0.500512	2.64746	0.00810985	0.0246604	MD01G1144200
MD10G1075800	MD10G1075800	186.263	-1.0015	0.378317	-2.64726	0.0081148	0.0246734	Leucine-rich repeat protein kinase family protein
MD15G1091900	MD15G1091900	59.6633	-0.671973	0.253856	-2.64706	0.00811942	0.0246854	Protein of unknown function (DUF1677)
MD15G1100900	MD15G1100900	1701	1.8173	0.68656	2.64696	0.00812179	0.0246895	MD15G1100900
MD17G1248100	MD17G1248100	536.342	1.51623	0.572822	2.64695	0.00812212	0.0246895	S-locus lectin protein kinase family protein
MD12G1206600	MD12G1206600	14773.9	0.585917	0.221387	2.64658	0.0081311	0.0247148	Inorganic H pyrophosphatase family protein
MD13G1085900	MD13G1085900	536.875	0.288341	0.108952	2.6465	0.008133	0.0247186	Sterile alpha motif (SAM) domain-containing protein
MD17G1039800	MD17G1039800	1191.93	-0.416415	0.15735	-2.64643	0.00813462	0.0247214	senescence-associated gene 101
MD06G1114200	MD06G1114200	683.843	0.491663	0.185801	2.64618	0.00814053	0.0247374	BTB/POZ domain-containing protein
MD14G1122000	MD14G1122000	411.387	0.466556	0.17632	2.64608	0.00814316	0.0247434	Transmembrane amino acid transporter family protein
MD02G1137200	MD02G1137200	586.117	-0.177947	0.0672526	-2.64595	0.00814622	0.0247506	Histidine kinase-
MD05G1353200	MD05G1353200	257.952	-0.606811	0.229364	-2.64562	0.00815412	0.0247726	Phosphofructokinase family protein
MD05G1182200	MD05G1182200	83.1088	0.78449	0.296542	2.64546	0.00815799	0.0247823	HIT-type Zinc finger family protein
MD11G1057400	MD11G1057400	1.77655	3.1988	1.20927	2.64522	0.00816373	0.0247962	cation/H+ exchanger 24
MD06G1037500	MD06G1037500	1916.45	-0.273727	0.10348	-2.64522	0.0081639	0.0247962	trehalose phosphatase/synthase 5
MD08G1243000	MD08G1243000	400.597	0.951809	0.359842	2.64508	0.00816725	0.0248023	cytochrome P450
MD11G1260000	MD11G1260000	191.768	-0.507153	0.191734	-2.64509	0.00816681	0.0248023	Protein of unknown function
MD14G1058100	MD14G1058100	1.85135	-3.86745	1.46218	-2.64498	0.00816952	0.0248071	VQ motif-containing protein
MD17G1011500	MD17G1011500	9.71106	-1.235	0.466995	-2.64456	0.00817977	0.0248362	HXXXD-type acyl-transferase family protein
MD11G1189900	MD11G1189900	767.364	1.14578	0.433309	2.64426	0.0081869	0.0248497	ABC-2 type transporter family protein
MD01G1105000	MD01G1105000	35.4752	0.75547	0.285699	2.64428	0.00818645	0.0248497	Ubiquitin carboxyl-terminal hydrolase family protein
MD09G1082200	MD09G1082200	1038.05	0.263317	0.0995783	2.64432	0.00818556	0.0248497	Protein of unknown function
MD07G1012700	MD07G1012700	248.08	0.869615	0.328867	2.64427	0.00818664	0.0248497	Radical SAM superfamily protein
MD09G1038500	MD09G1038500	9051.03	-0.867218	0.327972	-2.64418	0.00818896	0.0248539	senescence-associated gene 101
MD10G1237000	MD10G1237000	525.107	0.880387	0.332962	2.64411	0.00819065	0.024857	TRAM
MD06G1184200	MD06G1184200	131.909	1.83814	0.695227	2.64394	0.00819483	0.0248656	structural molecules
MD07G1063700	MD07G1063700	1027.5	0.232086	0.0877796	2.64396	0.00819417	0.0248656	ACT domain-containing protein
MD15G1197500	MD15G1197500	6.47524	-2.8259	1.06891	-2.64373	0.00819981	0.0248787	Pectin lyase-like superfamily protein
MD11G1119300	MD11G1119300	96.7694	0.695086	0.262951	2.64341	0.00820754	0.0249001	Protein of unknown function
MD07G1060800	MD07G1060800	2454.99	-0.484639	0.18335	-2.64324	0.00821161	0.0249104	plastid-specific 50S ribosomal protein 5
MD16G1045900	MD16G1045900	34.3536	-0.717693	0.271527	-2.64317	0.00821339	0.0249138	MD16G1045900
MD15G1330300	MD15G1330300	422.383	0.318025	0.120334	2.64286	0.008221	0.0249348	RING/FYVE/PHD zinc finger superfamily protein
MD13G1069300	MD13G1069300	3.67338	-2.0441	0.773506	-2.64263	0.00822637	0.024947	cytochrome P450
MD12G1029200	MD12G1029200	1099.85	0.560385	0.212054	2.64265	0.00822596	0.024947	fatty alcohol oxidase 3
MD12G1061200	MD12G1061200	873.655	-0.268139	0.101469	-2.64257	0.00822786	0.0249495	Tubulin binding cofactor C domain-containing protein
MD06G1108400	MD06G1108400	2287.99	0.638338	0.241601	2.64211	0.00823901	0.0249812	Pentatricopeptide repeat (PPR) superfamily protein
MD05G1304500	MD05G1304500	666.545	0.499906	0.189246	2.64157	0.00825238	0.0250197	SGNH hydrolase-type esterase superfamily protein
MD15G1385600	MD15G1385600	79.0165	0.968819	0.366767	2.64151	0.00825369	0.0250216	Kinase interacting (KIP1-like) family protein
MD00G1092600	MD00G1092600	84.7008	0.624605	0.23646	2.64148	0.00825457	0.0250222	Protein of unknown function
MD09G1112400	MD09G1112400	194.88	-0.449881	0.170327	-2.64128	0.00825937	0.0250347	PHD finger family protein / bromo-adjacent homology (BAH) domain-containing protein
MD17G1126400	MD17G1126400	10.8605	1.20246	0.455281	2.64114	0.00826276	0.025043	UDP-glucosyl transferase 85A5
MD07G1144100	MD07G1144100	55.5718	-0.668709	0.253203	-2.641	0.00826619	0.0250513	Late embryogenesis abundant (LEA) hydroxyproline-rich glycoprotein family
MD03G1065300	MD03G1065300	109.469	-0.85912	0.325327	-2.64079	0.00827131	0.0250648	Clathrin
MD15G1286400	MD15G1286400	1449.94	-0.471216	0.17844	-2.64075	0.00827221	0.0250654	Integrase-type DNA-binding superfamily protein
MD03G1224000	MD03G1224000	571.915	0.626612	0.237288	2.64072	0.0082729	0.0250655	Ribosomal RNA processing Brix domain protein
MD10G1115600	MD10G1115600	140.41	-0.555241	0.210264	-2.64069	0.00827373	0.0250659	NAD(P)-linked oxidoreductase superfamily protein
MD05G1010600	MD05G1010600	34.6437	-0.617241	0.233751	-2.64059	0.00827609	0.025071	DNAJ heat shock N-terminal domain-containing protein
MD05G1197300	MD05G1197300	1948.12	0.16113	0.0610211	2.64056	0.00827696	0.0250716	Pre-mRNA splicing Prp18-interacting factor
MD05G1323500	MD05G1323500	13.6427	-1.06657	0.403953	-2.64033	0.00828253	0.0250864	alternative NAD(P)H dehydrogenase 1
MD13G1085500	MD13G1085500	902.083	0.360647	0.136597	2.64022	0.00828511	0.0250901	Protein of unknown function
MD03G1292700	MD03G1292700	395.012	-0.27116	0.102703	-2.64023	0.00828502	0.0250901	HIT zinc finger
MD13G1135600	MD13G1135600	192.653	-0.541764	0.205234	-2.63974	0.00829707	0.0251243	Exostosin family protein
MD02G1230100	MD02G1230100	575.43	-0.21318	0.0807599	-2.63968	0.00829846	0.0251264	Sec23/Sec24 protein transport family protein
MD09G1267300	MD09G1267300	74.684	-0.382209	0.144807	-2.63944	0.00830434	0.0251401	STELAR K+ outward rectifier
MD16G1078200	MD16G1078200	1586	0.522583	0.197989	2.63946	0.00830385	0.0251401	alpha-amylase-like 3
MD17G1003500	MD17G1003500	46955	0.570409	0.216112	2.63941	0.00830503	0.0251402	glyceraldehyde 3-phosphate dehydrogenase A subunit 2
MD15G1136300	MD15G1136300	285.506	1.04818	0.39715	2.63925	0.00830888	0.0251498	alpha/beta-Hydrolases superfamily protein
MD07G1003000	MD07G1003000	2.70658	-1.61204	0.610828	-2.6391	0.00831262	0.025159	zeaxanthin epoxidase (ZEP) (ABA1)
MD15G1005400	MD15G1005400	302.993	0.595299	0.225576	2.63902	0.00831469	0.0251612	Pseudouridine synthase family protein
MD07G1162400	MD07G1162400	39.4131	-0.748204	0.283514	-2.63904	0.00831415	0.0251612	AP2/B3-like transcriptional factor family protein
MD02G1286100	MD02G1286100	35.9486	-0.689089	0.261124	-2.63893	0.00831673	0.0251653	Putative disease resistance protein RGA3
MD17G1058900	MD17G1058900	301.561	0.740961	0.280823	2.63854	0.00832639	0.0251925	alpha/beta-Hydrolases superfamily protein
MD01G1078600	MD01G1078600	56.1567	-0.515744	0.195476	-2.6384	0.00832978	0.0251992	Glycosyl hydrolase superfamily protein
MD05G1138800	MD05G1138800	18.1738	1.88346	0.713867	2.63839	0.00833	0.0251992	CCAAT-binding factor
MD01G1205900	MD01G1205900	728.41	1.03154	0.390991	2.63826	0.00833334	0.0252073	Calcium-dependent lipid-binding (CaLB domain) family protein
MD00G1117000	MD00G1117000	87.236	-0.88396	0.33509	-2.63798	0.00834014	0.0252258	NAC 007
MD10G1050200	MD10G1050200	1835.84	1.15298	0.437077	2.63794	0.00834123	0.025227	EXORDIUM like 2
MD16G1129900	MD16G1129900	2987.83	1.23687	0.4689	2.6378	0.00834449	0.0252348	CCR-like
MD09G1208000	MD09G1208000	237.726	-0.712722	0.27022	-2.63756	0.00835041	0.0252506	phytochrome-associated protein 2
MD02G1229400	MD02G1229400	365.154	-1.14023	0.432336	-2.63738	0.00835495	0.0252623	cytochrome P450
MD02G1013900	MD02G1013900	8.55681	-2.17127	0.823305	-2.63726	0.00835778	0.0252688	HXXXD-type acyl-transferase family protein
MD11G1308600	MD11G1308600	31.152	-0.575383	0.218195	-2.63702	0.00836383	0.025285	B-block binding subunit of TFIIIC
MD05G1041300	MD05G1041300	1033.76	0.679636	0.257738	2.63693	0.00836612	0.0252899	Mitochondrial transcription termination factor family protein
MD15G1278000	MD15G1278000	4.09375	-1.89748	0.71962	-2.63679	0.00836953	0.0252981	Disease resistance protein (CC-NBS-LRR class) family
MD02G1030400	MD02G1030400	411.86	0.4091	0.155162	2.63661	0.00837393	0.0253093	Protein of unknown function
MD11G1030600	MD11G1030600	6.5755	-1.3474	0.511064	-2.63647	0.00837747	0.025318	Concanavalin A-like lectin protein kinase family protein
MD10G1314200	MD10G1314200	58.9137	-1.59904	0.606549	-2.63629	0.00838189	0.0253293	Late embryogenesis abundant (LEA) hydroxyproline-rich glycoprotein family
MD00G1065500	MD00G1065500	187.122	-1.72062	0.652766	-2.63589	0.00839161	0.0253566	Abrin-c
MD16G1128200	MD16G1128200	13.6703	-0.903633	0.342899	-2.63528	0.00840683	0.0253963	Pentatricopeptide repeat (PPR) superfamily protein
MD07G1146100	MD07G1146100	7.89663	-1.08223	0.410667	-2.63531	0.00840614	0.0253963	Protein of unknown function (DUF3133)
MD16G1023400	MD16G1023400	1157.36	-0.72026	0.273312	-2.63531	0.00840608	0.0253963	Protein of unknown function
MD13G1180300	MD13G1180300	3.50959	-2.55002	0.967725	-2.63507	0.00841202	0.0254099	AWPM-19-like family protein
MD02G1179100	MD02G1179100	3706.25	0.801112	0.304055	2.63476	0.00841978	0.0254313	heavy metal atpase 1
MD15G1112600	MD15G1112600	280.184	0.864059	0.327967	2.63459	0.00842378	0.0254413	SHK1 binding protein 1
MD08G1040600	MD08G1040600	2.24221	-2.55486	0.969844	-2.6343	0.00843101	0.0254611	Serine protease inhibitor (SERPIN) family protein
MD01G1058600	MD01G1058600	932.447	0.265617	0.100834	2.63419	0.00843377	0.0254673	Acyl-CoA thioesterase family protein
MD15G1226100	MD15G1226100	594.876	-0.532526	0.202162	-2.63416	0.00843458	0.0254677	kinesin-like calmodulin-binding protein (ZWICHEL)
MD12G1041400	MD12G1041400	249.449	-0.516952	0.19628	-2.63375	0.00844485	0.0254966	embryo defective 2016
MD06G1207600	MD06G1207600	89.7281	0.777539	0.295243	2.63356	0.00844956	0.0255087	Phosphoribulokinase / Uridine kinase family
MD10G1337100	MD10G1337100	106.893	-1.60134	0.608094	-2.63337	0.00845422	0.0255207	MD10G1337100
MD09G1097200	MD09G1097200	7623.51	0.420969	0.159886	2.63293	0.00846507	0.0255514	photosystem II reaction center PSB29 protein
MD15G1412200	MD15G1412200	13.9659	-1.37675	0.522916	-2.63283	0.00846757	0.0255569	AGD2-like defense response protein 1
MD10G1309200	MD10G1309200	274.548	1.07831	0.409593	2.63265	0.0084722	0.0255687	basic helix-loop-helix (bHLH) DNA-binding superfamily protein
MD01G1060600	MD01G1060600	1280.85	-0.196075	0.0744791	-2.63261	0.00847304	0.0255692	RNA polymerase II transcription mediators
MD12G1255700	MD12G1255700	608.538	-0.252847	0.0960495	-2.63247	0.00847661	0.0255779	MuDR family transposase
MD02G1317900	MD02G1317900	789.228	1.47775	0.561372	2.63238	0.00847879	0.0255824	O-fucosyltransferase family protein
MD04G1150300	MD04G1150300	21.1286	-1.03017	0.39138	-2.63216	0.0084845	0.0255954	Leucine-rich repeat protein kinase family protein
MD08G1168400	MD08G1168400	2519.22	0.485315	0.184378	2.63217	0.00848413	0.0255954	glycine-rich protein
MD05G1061500	MD05G1061500	2.44852	2.30226	0.874677	2.63213	0.00848522	0.0255955	MD05G1061500
MD15G1014600	MD15G1014600	583.724	0.343736	0.130614	2.63169	0.00849612	0.0256263	Zinc finger C-x8-C-x5-C-x3-H type family protein
MD03G1001500	MD03G1001500	126.58	-0.354753	0.134805	-2.63159	0.00849854	0.0256315	Protein of unknown function
MD16G1050200	MD16G1050200	6.29924	-2.58046	0.980588	-2.63154	0.00849982	0.0256333	nudix hydrolase 1
MD14G1197000	MD14G1197000	1121.17	-0.258727	0.0983226	-2.63141	0.00850324	0.02564	Calcineurin-like metallo-phosphoesterase superfamily protein
MD07G1098000	MD07G1098000	4.32467	1.94391	0.738737	2.6314	0.00850345	0.02564	PRA1 (Prenylated rab acceptor) family protein
MD07G1284300	MD07G1284300	449.691	0.29569	0.112391	2.6309	0.00851602	0.0256722	plastid division1
MD00G1052200	MD00G1052200	80.697	0.734016	0.278997	2.63091	0.00851576	0.0256722	MD00G1052200
MD16G1054500	MD16G1054500	256.053	0.59484	0.226098	2.63089	0.0085162	0.0256722	UDP-Glycosyltransferase superfamily protein
MD13G1240900	MD13G1240900	22.8346	0.950005	0.361113	2.63077	0.00851923	0.0256792	MD13G1240900
MD07G1302700	MD07G1302700	18.4517	1.05873	0.402459	2.63065	0.00852212	0.0256858	Protein of unknown function
MD10G1026300	MD10G1026300	108.07	0.669874	0.254649	2.63058	0.00852389	0.025687	Basic-leucine zipper (bZIP) transcription factor family protein
MD17G1262400	MD17G1262400	132.975	0.959049	0.364574	2.63061	0.00852328	0.025687	Tetratricopeptide repeat (TPR)-like superfamily protein
MD16G1022100	MD16G1022100	413.961	1.7146	0.651811	2.63052	0.00852537	0.0256894	Plant invertase/pectin methylesterase inhibitor superfamily
MD15G1276300	MD15G1276300	138.986	-0.558836	0.212483	-2.63002	0.00853789	0.0257238	TARGET OF MONOPTEROS 6
MD03G1069600	MD03G1069600	3.47067	-1.6177	0.615093	-2.63001	0.0085382	0.0257238	beta glucosidase 14
MD06G1034300	MD06G1034300	1692.65	-0.277487	0.10551	-2.62997	0.00853916	0.025724	MD06G1034300
MD10G1143400	MD10G1143400	1271.16	-1.49051	0.566745	-2.62995	0.00853965	0.025724	hydroxy methylglutaryl CoA reductase 1
MD14G1027400	MD14G1027400	5.95573	-1.54825	0.588729	-2.62981	0.0085433	0.0257329	4'-phosphopantetheinyl transferase superfamily
MD00G1007700	MD00G1007700	373.355	-1.04513	0.397422	-2.62977	0.00854438	0.0257341	BES1/BZR1 homolog 4
MD16G1069700	MD16G1069700	2.96216	3.04414	1.15771	2.62944	0.00855248	0.0257564	MD16G1069700
MD09G1253300	MD09G1253300	211.581	0.287615	0.109399	2.62904	0.00856263	0.0257848	ARM repeat superfamily protein
MD13G1034900	MD13G1034900	1819.19	0.522629	0.1988	2.62892	0.0085657	0.0257908	Octicosapeptide/Phox/Bem1p family protein
MD13G1016200	MD13G1016200	767.795	-0.448783	0.170711	-2.62891	0.00856602	0.0257908	hydroxyproline-rich glycoprotein family protein
MD05G1310100	MD05G1310100	7363.19	0.472473	0.179726	2.62884	0.00856755	0.0257934	Glucose-6-phosphate/phosphate translocator-related
MD09G1018200	MD09G1018200	399.936	-0.843898	0.321031	-2.62871	0.00857084	0.0258011	C2H2-like zinc finger protein
MD13G1022000	MD13G1022000	880.395	-0.436343	0.166008	-2.62845	0.0085775	0.0258191	Protein of unknown function DUF2359
MD14G1099500	MD14G1099500	145.452	1.98676	0.755928	2.62824	0.00858288	0.0258327	Protein of unknown function (DUF567)
MD02G1276900	MD02G1276900	222.63	0.369639	0.140643	2.62821	0.00858342	0.0258327	Protein of unknown function
MD15G1215400	MD15G1215400	4.4108	-5.0411	1.91823	-2.62799	0.0085891	0.0258477	Duplicated homeodomain-like superfamily protein
MD03G1086700	MD03G1086700	3.08366	2.60579	0.991636	2.62777	0.00859466	0.0258623	Tetratricopeptide repeat (TPR)-like superfamily protein
MD08G1038900	MD08G1038900	210.697	0.461038	0.17551	2.62685	0.00861781	0.0259299	Protein kinase superfamily protein
MD11G1260400	MD11G1260400	61.4547	0.85729	0.32638	2.62666	0.00862265	0.0259423	MD11G1260400
MD09G1252900	MD09G1252900	440.597	0.582838	0.221899	2.62659	0.00862452	0.0259458	alpha/beta-Hydrolases superfamily protein
MD08G1093600	MD08G1093600	896.758	-0.448354	0.170715	-2.62633	0.00863123	0.0259639	VIER F-box proteine 1
MD05G1203600	MD05G1203600	472.591	0.316514	0.120528	2.62606	0.00863797	0.0259821	MuDR family transposase
MD09G1196200	MD09G1196200	770.866	0.282532	0.107603	2.62569	0.00864734	0.0260081	Amino acid dehydrogenase family protein
MD17G1279900	MD17G1279900	6.26545	1.94241	0.739788	2.62563	0.00864894	0.0260108	HCO3 -transporter family
MD00G1038800	MD00G1038800	184.45	-0.843189	0.321148	-2.62555	0.008651	0.0260149	IBR domain-containing protein
MD13G1193800	MD13G1193800	466.873	0.302146	0.115087	2.62537	0.00865546	0.0260241	secE/sec61-gamma protein transport protein
MD15G1309400	MD15G1309400	14.995	-1.36283	0.519098	-2.62537	0.00865543	0.0260241	Dof-type zinc finger DNA-binding family protein
MD02G1051700	MD02G1051700	54.1433	-0.623203	0.23738	-2.62534	0.00865631	0.0260245	MD02G1051700
MD15G1204200	MD15G1204200	265.937	0.267948	0.102064	2.62528	0.00865766	0.0260265	Pyridoxal phosphate phosphatase-related protein
MD15G1169600	MD15G1169600	260.079	0.640645	0.244035	2.62522	0.00865931	0.0260293	epsin N-terminal homology (ENTH) domain-containing protein / clathrin assembly protein-related
MD05G1062400	MD05G1062400	560.457	0.955943	0.364156	2.62509	0.00866259	0.0260328	Transducin/WD40 repeat-like superfamily protein
MD10G1257000	MD10G1257000	180.23	0.604765	0.230377	2.62511	0.00866199	0.0260328	Protein of unknown function
MD10G1186700	MD10G1186700	1.59413	-2.72309	1.03733	-2.6251	0.00866237	0.0260328	2-oxoglutarate (2OG) and Fe(II)-dependent oxygenase superfamily protein
MD04G1150700	MD04G1150700	481.002	-0.225592	0.0859488	-2.62472	0.00867192	0.0260588	carboxyl-terminal domain (ctd) phosphatase-like 2
MD13G1007000	MD13G1007000	5754.97	0.440629	0.167888	2.62455	0.00867646	0.0260703	Alanyl-tRNA synthetase
MD15G1226200	MD15G1226200	12.7943	2.0093	0.765592	2.6245	0.0086776	0.0260716	2-oxoglutarate (2OG) and Fe(II)-dependent oxygenase superfamily protein
MD01G1051700	MD01G1051700	498.015	0.683675	0.260509	2.62437	0.00868082	0.0260791	beta-galactosidase 8
MD15G1206500	MD15G1206500	1310.97	0.638903	0.243467	2.62418	0.00868566	0.0260916	Protein of unknown function
MD05G1129500	MD05G1129500	3.65847	-2.03778	0.776574	-2.62406	0.00868879	0.0260989	Transmembrane amino acid transporter family protein
MD11G1310800	MD11G1310800	3703.16	-1.32755	0.505946	-2.6239	0.00869281	0.0261088	F-box family protein
MD02G1278500	MD02G1278500	663.692	-0.337082	0.128474	-2.62374	0.00869713	0.0261197	Protein of unknown function (DUF810)
MD15G1244600	MD15G1244600	334.251	-0.522589	0.199215	-2.62324	0.00870987	0.0261558	armadillo repeat only 2
MD05G1014400	MD05G1014400	416.182	0.405721	0.154674	2.62308	0.00871393	0.0261659	2-oxoglutarate (2OG) and Fe(II)-dependent oxygenase superfamily protein
MD03G1206100	MD03G1206100	330.104	0.441119	0.168171	2.62304	0.00871495	0.0261668	Pollen Ole e 1 allergen and extensin family protein
MD13G1113700	MD13G1113700	119.943	-0.846152	0.322589	-2.623	0.00871582	0.0261673	AMP-dependent synthetase and ligase family protein
MD10G1240300	MD10G1240300	170.994	-0.923962	0.352283	-2.62278	0.00872146	0.02618	Glycosyl hydrolases family 31 protein
MD06G1156800	MD06G1156800	59.7881	0.487664	0.185933	2.62279	0.00872125	0.02618	radical SAM domain-containing protein / GCN5-related N-acetyltransferase (GNAT) family protein
MD09G1132400	MD09G1132400	13.1865	-0.946765	0.361007	-2.62257	0.00872701	0.0261945	Protein of unknown function
MD06G1002600	MD06G1002600	276.335	-0.971815	0.370601	-2.62227	0.00873467	0.0262154	Auxin efflux carrier family protein
MD14G1175300	MD14G1175300	5.28416	-1.77419	0.676615	-2.62215	0.00873771	0.0262202	Raffinose synthase family protein
MD03G1183900	MD03G1183900	82.4126	-0.770647	0.293896	-2.62217	0.0087371	0.0262202	Protein of unknown function
MD15G1179900	MD15G1179900	5.40836	-1.39015	0.530177	-2.62204	0.00874043	0.0262262	MD15G1179900
MD16G1224400	MD16G1224400	3700.07	-0.392417	0.149667	-2.62194	0.0087431	0.026231	Cyclopropane-fatty-acyl-phospholipid synthase
MD02G1280400	MD02G1280400	10.2381	1.17171	0.44689	2.62193	0.00874343	0.026231	MD02G1280400
MD12G1040400	MD12G1040400	2360.45	0.554235	0.211414	2.62156	0.00875286	0.0262542	UDP-Glycosyltransferase superfamily protein
MD10G1326800	MD10G1326800	732.733	0.362253	0.138183	2.62154	0.0087533	0.0262542	plant UBX domain containing protein 4
MD05G1080500	MD05G1080500	517.588	0.415268	0.158403	2.62159	0.00875208	0.0262542	Protein of unknown function
MD01G1106000	MD01G1106000	409.811	-0.304615	0.116208	-2.62129	0.00875987	0.0262694	Zinc finger (C2H2 type) family protein / transcription factor jumonji (jmj) family protein
MD12G1215200	MD12G1215200	12.7311	-0.840841	0.320774	-2.62129	0.00875971	0.0262694	Heat shock protein 70 (Hsp 70) family protein
MD15G1425200	MD15G1425200	1177.56	0.526015	0.200673	2.62126	0.00876063	0.0262694	Ribosomal protein S30 family protein
MD05G1214700	MD05G1214700	308.632	1.02958	0.392786	2.62123	0.00876119	0.0262694	S-locus lectin protein kinase family protein
MD13G1001600	MD13G1001600	485.587	-0.465265	0.177509	-2.62108	0.00876517	0.0262792	Protein of unknown function
MD11G1001100	MD11G1001100	395.219	0.2484	0.0947759	2.62092	0.00876938	0.0262897	Uncharacterised conserved protein UCP022280
MD12G1227700	MD12G1227700	413.635	0.49097	0.18733	2.62088	0.00877025	0.0262901	Haloacid dehalogenase-like hydrolase (HAD) superfamily protein
MD02G1169100	MD02G1169100	344.657	0.353246	0.134789	2.62073	0.00877413	0.0262975	Protein of unknown function
MD08G1151900	MD08G1151900	1650.26	0.382621	0.145997	2.62075	0.00877354	0.0262975	MD08G1151900
MD10G1238700	MD10G1238700	168.96	0.976645	0.372667	2.62069	0.0087752	0.0262976	LOB domain-containing protein 4
MD15G1071400	MD15G1071400	1636.44	-1.16478	0.444457	-2.62068	0.00877558	0.0262976	salt tolerance zinc finger
MD09G1212700	MD09G1212700	244.721	0.405692	0.154816	2.62048	0.00878063	0.0263084	Alcohol dehydrogenase transcription factor Myb/SANT-like family protein
MD11G1003500	MD11G1003500	1974.63	-0.276687	0.105585	-2.6205	0.00878003	0.0263084	calpain-type cysteine protease family
MD17G1211900	MD17G1211900	1.89057	4.32634	1.65116	2.62018	0.0087884	0.0263296	histidine phosphotransfer protein 6
MD14G1075700	MD14G1075700	10.8323	-1.05124	0.401221	-2.62011	0.00879023	0.026333	ATP-binding cassette A1
MD12G1190900	MD12G1190900	860.064	-0.422488	0.161256	-2.61997	0.00879365	0.026341	ubiquitin-conjugating enzyme 10
MD02G1079600	MD02G1079600	2424.38	0.426605	0.162831	2.61992	0.00879491	0.0263427	Transducin family protein / WD-40 repeat family protein
MD00G1152200	MD00G1152200	3.51571	1.94169	0.741159	2.61981	0.00879796	0.0263476	P-loop containing nucleoside triphosphate hydrolases superfamily protein
MD04G1057100	MD04G1057100	29.1915	-0.672756	0.256794	-2.61983	0.00879732	0.0263476	MD04G1057100
MD06G1017500	MD06G1017500	46.6375	-0.826383	0.315446	-2.61973	0.0088	0.0263494	KAR-UP F-box 1
MD04G1136300	MD04G1136300	709.204	0.361081	0.137831	2.61974	0.00879973	0.0263494	uracil phosphoribosyltransferase
MD05G1364500	MD05G1364500	670.245	-0.282281	0.107764	-2.61945	0.00880725	0.026369	alpha/beta-Hydrolases superfamily protein
MD09G1218700	MD09G1218700	360.637	-0.323176	0.123385	-2.61925	0.00881243	0.0263823	alpha/beta-Hydrolases superfamily protein
MD02G1270400	MD02G1270400	186.106	0.366216	0.13982	2.6192	0.00881371	0.026384	MD02G1270400
MD07G1135900	MD07G1135900	425.301	-0.340736	0.130099	-2.61905	0.00881757	0.0263934	binding
MD09G1064200	MD09G1064200	833.616	-0.691047	0.263879	-2.6188	0.00882397	0.0264105	biotin carboxyl carrier protein 2
MD15G1092500	MD15G1092500	103.256	-0.85037	0.324725	-2.61874	0.00882553	0.026413	GATA transcription factor 12
MD15G1039600	MD15G1039600	109.964	-3.34215	1.27629	-2.61865	0.00882793	0.0264159	WRKY DNA-binding protein 40
MD16G1081300	MD16G1081300	21.1446	1.1469	0.43797	2.61866	0.00882757	0.0264159	MD16G1081300
MD06G1014600	MD06G1014600	331.072	0.509994	0.194773	2.6184	0.00883419	0.0264325	Putative membrane lipoprotein
MD03G1132700	MD03G1132700	1505.45	-0.37499	0.143215	-2.61836	0.00883525	0.0264336	Adaptor protein complex AP-2
MD12G1157100	MD12G1157100	3.90184	-2.35105	0.897939	-2.61828	0.0088375	0.0264381	laccase 7
MD11G1194500	MD11G1194500	36079.5	0.909341	0.347323	2.61814	0.00884104	0.0264466	alanine:glyoxylate aminotransferase
MD04G1149000	MD04G1149000	12.4648	-2.2585	0.862695	-2.61796	0.00884571	0.0264584	MD04G1149000
MD17G1215700	MD17G1215700	12064.4	0.438731	0.167603	2.61767	0.00885324	0.0264788	Inorganic H pyrophosphatase family protein
MD10G1333600	MD10G1333600	9.91191	-1.11935	0.427641	-2.61749	0.0088578	0.0264899	tonoplast dicarboxylate transporter
MD00G1031200	MD00G1031200	543.243	0.655717	0.250515	2.61747	0.00885839	0.0264899	Inositol 1
MD11G1222200	MD11G1222200	697.631	0.28035	0.107119	2.61718	0.00886606	0.0265107	D111/G-patch domain-containing protein
MD15G1439500	MD15G1439500	22.3441	-1.25612	0.479976	-2.61704	0.00886947	0.0265188	disease resistance family protein / LRR family protein
MD02G1039600	MD02G1039600	2733.26	-0.790453	0.302044	-2.61701	0.00887037	0.0265193	GRAS family transcription factor family protein
MD08G1102700	MD08G1102700	437.511	-0.88506	0.338201	-2.61696	0.00887158	0.0265208	Protein phosphatase 2C family protein
MD02G1208200	MD02G1208200	52.4888	0.627403	0.239751	2.61689	0.00887343	0.0265242	MD02G1208200
MD03G1290500	MD03G1290500	466.023	-0.395674	0.151216	-2.61662	0.00888049	0.0265409	exocyst complex component sec15B
MD01G1181400	MD01G1181400	107.572	0.733907	0.280482	2.61659	0.00888119	0.0265409	Uncharacterised conserved protein (UCP012943)
MD01G1050900	MD01G1050900	1321.87	0.515388	0.196969	2.6166	0.00888106	0.0265409	phloem protein 2-A13
MD05G1212600	MD05G1212600	2.32773	2.73106	1.044	2.61596	0.0088977	0.0265881	Proteasome maturation factor UMP1
MD16G1019800	MD16G1019800	13.9297	0.984103	0.3763	2.61521	0.00891723	0.0266443	2-oxoglutarate (2OG) and Fe(II)-dependent oxygenase superfamily protein
MD17G1125500	MD17G1125500	103.256	-0.443613	0.16963	-2.61517	0.00891825	0.0266452	zinc knuckle (CCHC-type) family protein
MD11G1291300	MD11G1291300	156.538	-0.373165	0.142695	-2.61513	0.00891944	0.0266466	MD11G1291300
MD05G1164300	MD05G1164300	2687.25	-0.596626	0.228159	-2.61496	0.00892374	0.026656	auxin-responsive family protein
MD17G1169400	MD17G1169400	25.5268	-1.47494	0.564042	-2.61495	0.00892403	0.026656	MD17G1169400
MD16G1264600	MD16G1264600	64.262	1.52688	0.583945	2.61477	0.00892864	0.0266676	glutamine dumper 3
MD13G1088500	MD13G1088500	320.191	-0.283673	0.108492	-2.61469	0.00893077	0.0266718	nodulin MtN21 /EamA-like transporter family protein
MD05G1320900	MD05G1320900	89.283	1.49862	0.57318	2.61458	0.00893381	0.0266788	Protein of unknown function
MD05G1298000	MD05G1298000	93.0899	-1.02601	0.392428	-2.61453	0.00893509	0.0266804	cysteine-rich RLK (RECEPTOR-like protein kinase) 8
MD05G1041600	MD05G1041600	429.517	-0.420176	0.160715	-2.61442	0.00893803	0.0266849	Cox19-like CHCH family protein
MD09G1222300	MD09G1222300	1768.42	-0.526068	0.201217	-2.61443	0.00893754	0.0266849	Actin-like ATPase superfamily protein
MD17G1059400	MD17G1059400	691.595	0.514213	0.196702	2.61418	0.00894429	0.0267014	exocyst subunit exo70 family protein E1
MD08G1184400	MD08G1184400	155.475	1.67428	0.640484	2.61408	0.0089468	0.0267068	Outer arm dynein light chain 1 protein
MD12G1258300	MD12G1258300	354.187	0.324459	0.124125	2.61396	0.00894996	0.0267119	Membrane insertion protein
MD10G1335800	MD10G1335800	47.4891	0.692698	0.264998	2.61398	0.00894944	0.0267119	Thymidine kinase
MD05G1025300	MD05G1025300	553.132	0.170874	0.0653716	2.61388	0.00895194	0.0267157	P-loop containing nucleoside triphosphate hydrolases superfamily protein
MD14G1177900	MD14G1177900	315.061	-1.06487	0.407418	-2.6137	0.00895677	0.0267279	tryptophan biosynthesis 1
MD12G1123000	MD12G1123000	892.257	0.35819	0.137063	2.61333	0.0089665	0.0267548	Phosphatidic acid phosphatase (PAP2) family protein
MD15G1400400	MD15G1400400	81.4375	1.04327	0.399235	2.61318	0.00897045	0.0267622	AGAMOUS-like 12
MD06G1106300	MD06G1106300	717.191	0.709744	0.2716	2.61319	0.00897009	0.0267622	homolog of yeast oxidase assembly 1 (OXA1)
MD04G1085800	MD04G1085800	168.28	-0.567334	0.217122	-2.61298	0.00897577	0.0267749	Protein of unknown function
MD10G1263700	MD10G1263700	418.79	-0.330689	0.126557	-2.61296	0.00897616	0.0267749	urease accessory protein G
MD06G1166500	MD06G1166500	2.26138	-2.66136	1.0186	-2.61276	0.0089814	0.0267863	Adenine nucleotide alpha hydrolases-like superfamily protein
MD17G1137800	MD17G1137800	55.2908	-2.13438	0.816903	-2.61277	0.00898123	0.0267863	chlorophyll A/B binding protein 1
MD02G1159500	MD02G1159500	758.28	0.347138	0.132865	2.61271	0.00898267	0.0267879	extra-large G-protein 1
MD04G1229800	MD04G1229800	576.538	-0.231469	0.0885954	-2.61265	0.00898433	0.0267907	Transcription factor jumonji (jmj) family protein / zinc finger (C5HC2 type) family protein
MD16G1283200	MD16G1283200	1565.87	-0.271974	0.1041	-2.61262	0.0089851	0.0267908	AT hook motif DNA-binding family protein
MD09G1156600	MD09G1156600	215.92	-0.335186	0.128297	-2.61258	0.0089861	0.0267916	Protein of unknown function
MD06G1099600	MD06G1099600	1420.2	-0.258698	0.099027	-2.6124	0.00899097	0.026804	vacuolar ATP synthase subunit E1
MD17G1276800	MD17G1276800	3.65412	2.00422	0.767261	2.61218	0.00899668	0.026818	MD17G1276800
MD15G1292400	MD15G1292400	74.0798	0.644889	0.246879	2.61216	0.00899713	0.026818	Protein phosphatase 2C family protein
MD03G1154400	MD03G1154400	13.9767	1.21166	0.463891	2.61195	0.00900278	0.0268327	Pentatricopeptide repeat (PPR) superfamily protein
MD03G1114700	MD03G1114700	20.8154	3.15666	1.20858	2.61187	0.00900486	0.0268368	FASCICLIN-like arabinogalactan-protein 12
MD15G1418900	MD15G1418900	5.08955	-2.69571	1.03216	-2.61172	0.00900871	0.0268461	homolog of separase
MD16G1155700	MD16G1155700	52.4304	-0.555305	0.212631	-2.61158	0.00901238	0.0268548	ubiquitin protein ligase 6
MD02G1087800	MD02G1087800	3.32097	-3.45566	1.32337	-2.61126	0.00902098	0.0268783	MD02G1087800
MD00G1071800	MD00G1071800	91.8408	-0.830199	0.317952	-2.61109	0.00902554	0.0268875	RING/U-box superfamily protein
MD02G1007700	MD02G1007700	1118.97	0.267113	0.102299	2.6111	0.00902515	0.0268875	26S proteasome regulatory subunit
MD03G1078900	MD03G1078900	2.48352	-3.08812	1.18272	-2.61103	0.00902688	0.0268894	MD03G1078900
MD14G1010700	MD14G1010700	2027.78	0.433107	0.1659	2.61065	0.00903698	0.0269151	zinc finger (Ran-binding) family protein
MD14G1106400	MD14G1106400	986.967	0.202853	0.0777017	2.61066	0.00903668	0.0269151	SIGNAL PEPTIDE PEPTIDASE-LIKE 2
MD05G1168400	MD05G1168400	390.915	-2.01773	0.772921	-2.61053	0.0090403	0.0269228	Oxidoreductase
MD03G1045500	MD03G1045500	257.361	-0.306662	0.117478	-2.61038	0.00904422	0.0269323	COP9 signalosome subunit 6A
MD03G1199000	MD03G1199000	44.2942	2.59302	0.993377	2.61031	0.00904606	0.0269356	glyoxalase I homolog
MD17G1076800	MD17G1076800	104.035	-0.529564	0.202879	-2.61024	0.00904781	0.0269383	MD17G1076800
MD02G1158800	MD02G1158800	116.249	0.934053	0.357845	2.61022	0.00904842	0.0269383	MD02G1158800
MD16G1146200	MD16G1146200	144.412	0.968238	0.370951	2.61015	0.00905024	0.0269416	MD16G1146200
MD11G1039500	MD11G1039500	529.745	-0.584545	0.223969	-2.60993	0.00905604	0.0269567	BTB/POZ domain-containing protein
MD11G1051100	MD11G1051100	43.8488	-0.51135	0.195929	-2.60987	0.00905763	0.0269592	NB-ARC domain-containing disease resistance protein
MD05G1110900	MD05G1110900	283.059	0.418121	0.160216	2.60974	0.00906111	0.0269653	Protein of unknown function
MD07G1182700	MD07G1182700	171.42	-1.10203	0.422277	-2.60974	0.00906108	0.0269653	Protein kinase superfamily protein
MD07G1229200	MD07G1229200	36.279	-0.790634	0.302979	-2.60954	0.00906651	0.0269792	Transmembrane amino acid transporter family protein
MD15G1015500	MD15G1015500	1.29409	2.80826	1.07647	2.60876	0.00908706	0.0270372	P-loop containing nucleoside triphosphate hydrolases superfamily protein
MD16G1187200	MD16G1187200	920.55	0.53047	0.203343	2.60875	0.00908748	0.0270372	NPK1-related protein kinase 3
MD07G1148200	MD07G1148200	3272.25	0.604156	0.231592	2.60871	0.00908853	0.0270382	P-loop containing nucleoside triphosphate hydrolases superfamily protein
MD17G1285000	MD17G1285000	3871.78	0.614719	0.235667	2.60843	0.00909591	0.0270565	Albino or Glassy Yellow 1
MD02G1288500	MD02G1288500	818.201	-0.307275	0.117801	-2.60842	0.00909615	0.0270565	SNF2 domain-containing protein / helicase domain-containing protein / F-box family protein
MD01G1085900	MD01G1085900	1606.52	1.51344	0.580221	2.60839	0.00909702	0.0270569	P-loop containing nucleoside triphosphate hydrolases superfamily protein
MD12G1175700	MD12G1175700	172.098	-1.14717	0.439818	-2.60829	0.00909967	0.0270626	plant natriuretic peptide A
MD05G1236900	MD05G1236900	27.5229	-0.826046	0.31673	-2.60804	0.00910615	0.0270797	MD05G1236900
MD17G1060300	MD17G1060300	1680.02	0.802376	0.307664	2.60796	0.00910838	0.0270841	Malectin/receptor-like protein kinase family protein
MD16G1113000	MD16G1113000	6.65176	-1.95363	0.74923	-2.60752	0.00912011	0.0271168	AMP-dependent synthetase and ligase family protein
MD02G1164400	MD02G1164400	225.621	-0.505006	0.193684	-2.60738	0.00912385	0.0271258	Disease resistance protein (CC-NBS-LRR class) family
MD15G1334100	MD15G1334100	46.6548	-0.454392	0.174284	-2.60719	0.00912879	0.0271383	MD15G1334100
MD07G1268900	MD07G1268900	21.3109	-1.11839	0.428977	-2.60712	0.00913075	0.0271419	embryo defective 2735
MD00G1018600	MD00G1018600	1384.64	0.230406	0.0883805	2.60698	0.00913443	0.0271507	general regulatory factor 2
MD10G1135200	MD10G1135200	11.0687	-1.11523	0.427836	-2.60667	0.00914283	0.0271735	MD10G1135200
MD16G1076300	MD16G1076300	1755.91	0.547786	0.210153	2.60661	0.00914445	0.0271761	protein kinase 2B
MD05G1158400	MD05G1158400	303.284	1.33132	0.510808	2.60631	0.00915244	0.0271977	Protein of unknown function
MD04G1192300	MD04G1192300	5.84764	3.14431	1.20651	2.60612	0.00915748	0.0272061	Ribonuclease T2 family protein
MD07G1133500	MD07G1133500	41.9835	-0.798322	0.306325	-2.60613	0.00915717	0.0272061	Putative membrane lipoprotein
MD01G1231100	MD01G1231100	48.7793	0.637229	0.244509	2.60616	0.00915639	0.0272061	ribonuclease P family protein / Rpp14 family protein
MD01G1140000	MD01G1140000	146.642	-0.559703	0.21477	-2.60606	0.00915916	0.0272077	Uncharacterised protein family (UPF0497)
MD17G1258400	MD17G1258400	658.074	-0.548755	0.21057	-2.60604	0.0091595	0.0272077	high mobility group A
MD09G1279000	MD09G1279000	964.485	-1.46686	0.562924	-2.60578	0.00916652	0.0272263	Calcium-dependent lipid-binding (CaLB domain) family protein
MD14G1208500	MD14G1208500	309.773	-0.350877	0.134659	-2.60567	0.00916948	0.027233	S phase cyclin A-associated protein in the endoplasmic reticulum
MD05G1148200	MD05G1148200	163.391	-0.331819	0.12735	-2.60557	0.00917225	0.027239	disease resistance protein (TIR-NBS-LRR class)
MD15G1411600	MD15G1411600	41252.3	0.501001	0.192284	2.60553	0.00917331	0.02724	light harvesting complex photosystem II subunit 6
MD00G1115300	MD00G1115300	15.4192	-0.751941	0.288611	-2.60538	0.00917733	0.0272476	Late embryogenesis abundant protein (LEA) family protein
MD14G1083700	MD14G1083700	44.8441	1.35282	0.519242	2.60538	0.00917736	0.0272476	Ankyrin repeat family protein / BTB/POZ domain-containing protein
MD02G1260100	MD02G1260100	112.845	-0.324961	0.124753	-2.60483	0.00919202	0.0272889	Protein of unknown function (DUF506)
MD02G1235600	MD02G1235600	86.5646	1.85281	0.711321	2.60474	0.00919432	0.0272936	PR5-like receptor kinase
MD04G1183700	MD04G1183700	1.29786	-3.73129	1.43258	-2.60459	0.00919847	0.0273037	Protein of unknown function
MD11G1047500	MD11G1047500	1025.02	0.574714	0.220671	2.60439	0.00920375	0.0273172	Ribonuclease E inhibitor RraA/Dimethylmenaquinone methyltransferase
MD06G1189000	MD06G1189000	727.125	0.479665	0.184179	2.60434	0.00920521	0.0273193	aldehyde dehydrogenase 12A1
MD15G1201300	MD15G1201300	360.477	1.01087	0.388173	2.60419	0.00920922	0.0273269	CCCH-type zinc finger family protein
MD03G1222100	MD03G1222100	127.075	0.438835	0.16851	2.60421	0.00920873	0.0273269	MD03G1222100
MD11G1152600	MD11G1152600	1.93243	-1.87606	0.720447	-2.60402	0.00921378	0.0273382	zinc finger (C3HC4-type RING finger) family protein
MD03G1030700	MD03G1030700	13.8125	0.815572	0.313301	2.60316	0.00923701	0.0274049	MD03G1030700
MD11G1096100	MD11G1096100	1418.07	0.332522	0.127748	2.60295	0.0092425	0.027419	pumilio 1
MD10G1181400	MD10G1181400	539.537	0.726712	0.279193	2.6029	0.00924399	0.0274212	nucleolar RNA-binding Nop10p family protein
MD17G1097700	MD17G1097700	12.5554	-1.42125	0.546082	-2.60263	0.00925118	0.0274403	NADP-malic enzyme 4
MD14G1235300	MD14G1235300	2188.51	0.718943	0.276251	2.6025	0.00925476	0.0274488	Protein of unknown function (DUF1295)
MD17G1229200	MD17G1229200	479.583	0.342523	0.131617	2.60242	0.00925679	0.0274526	Galactose mutarotase-like superfamily protein
MD17G1011300	MD17G1011300	2.48622	-3.8738	1.48856	-2.60238	0.00925803	0.0274541	Thioredoxin superfamily protein
MD02G1148700	MD02G1148700	2.66811	2.23227	0.857794	2.60234	0.00925895	0.0274546	Protein of unknown function
MD16G1153900	MD16G1153900	57.6128	0.543453	0.208838	2.60227	0.00926076	0.0274577	MD16G1153900
MD10G1033900	MD10G1033900	489.286	0.493373	0.189602	2.60215	0.00926425	0.0274659	Protein of unknown function
MD05G1052000	MD05G1052000	735.247	-0.64523	0.247972	-2.60202	0.00926752	0.0274681	SAUR-like auxin-responsive protein family
MD17G1162300	MD17G1162300	121.494	0.862904	0.331627	2.60203	0.00926735	0.0274681	lipid-binding serum glycoprotein family protein
MD13G1183100	MD13G1183100	484.605	0.320137	0.123035	2.60201	0.00926795	0.0274681	SNARE associated Golgi protein family
MD17G1145200	MD17G1145200	971.387	0.272511	0.10473	2.60203	0.00926749	0.0274681	P-loop containing nucleoside triphosphate hydrolases superfamily protein
MD17G1044700	MD17G1044700	4.93116	-2.34487	0.901252	-2.60179	0.00927384	0.0274833	Protein kinase superfamily protein
MD17G1120800	MD17G1120800	58.0605	0.481236	0.184969	2.60171	0.00927607	0.0274877	MD17G1120800
MD17G1214100	MD17G1214100	500.913	0.476418	0.183119	2.60168	0.00927692	0.027488	BED zinc finger
MD05G1076900	MD05G1076900	46.9791	1.1708	0.450042	2.60153	0.00928078	0.0274972	sugar transporter 1
MD10G1163800	MD10G1163800	532.439	-0.381818	0.146778	-2.60133	0.00928618	0.0275111	Sec14p-like phosphatidylinositol transfer family protein
MD02G1201800	MD02G1201800	1.7227	-3.78961	1.45685	-2.60123	0.00928902	0.0275173	AT-hook motif nuclear-localized protein 22
MD12G1131500	MD12G1131500	84.5284	0.835098	0.321073	2.60096	0.00929627	0.0275365	Protein of unknown function
MD16G1001600	MD16G1001600	2443.18	0.945183	0.363417	2.60082	0.00930009	0.0275456	nucleolin like 2
MD10G1305900	MD10G1305900	724.85	0.263294	0.101242	2.60064	0.00930497	0.0275548	phosphoinositide binding
MD02G1149800	MD02G1149800	1338.51	0.198002	0.0761356	2.60065	0.00930472	0.0275548	U1 small nuclear ribonucleoprotein-70K
MD06G1191700	MD06G1191700	1301.81	0.275649	0.105994	2.60062	0.00930542	0.0275548	Protein of unknown function
MD10G1070100	MD10G1070100	892.464	0.470257	0.180836	2.60046	0.00930992	0.027562	Transducin/WD40 repeat-like superfamily protein
MD05G1361400	MD05G1361400	272.428	0.424839	0.163369	2.60049	0.00930901	0.027562	nudix hydrolase homolog 2
MD05G1100400	MD05G1100400	69.6691	0.61036	0.234713	2.60045	0.0093101	0.027562	MD05G1100400
MD15G1417800	MD15G1417800	294.125	0.252783	0.097218	2.60017	0.00931786	0.0275828	Protein of unknown function (DUF793)
MD03G1105500	MD03G1105500	18.8682	-1.35582	0.521441	-2.60013	0.00931877	0.0275833	CCT motif family protein
MD03G1262900	MD03G1262900	1086.5	0.212488	0.0817228	2.6001	0.00931959	0.0275835	Protein of unknown function
MD11G1079700	MD11G1079700	7236.08	0.843053	0.32426	2.59993	0.0093244	0.0275955	Protein of unknown function
MD15G1225300	MD15G1225300	339.058	0.258954	0.0996074	2.59975	0.00932929	0.0276078	Haloacid dehalogenase-like hydrolase (HAD) superfamily protein
MD03G1195600	MD03G1195600	1.53142	-3.97455	1.52896	-2.59951	0.00933565	0.0276244	Protein of unknown function
MD01G1096700	MD01G1096700	62.1283	1.03927	0.399802	2.59945	0.00933736	0.0276273	cysteine-rich RLK (RECEPTOR-like protein kinase) 8
MD11G1055400	MD11G1055400	100.436	-1.08052	0.415695	-2.59932	0.00934098	0.0276357	Plant protein of unknown function (DUF641)
MD17G1142200	MD17G1142200	524.423	0.421681	0.162237	2.59917	0.00934496	0.0276453	Aminotransferase-like
MD17G1284200	MD17G1284200	256.728	-0.537478	0.206793	-2.59911	0.0093466	0.0276477	Ca2+ activated outward rectifying K+ channel 5
MD04G1192400	MD04G1192400	44.087	0.700225	0.269412	2.59908	0.00934726	0.0276477	RNA ligase/cyclic nucleotide phosphodiesterase family protein
MD02G1077700	MD02G1077700	241.254	0.233222	0.0897359	2.59898	0.00935009	0.0276539	proteasome family protein
MD01G1195100	MD01G1195100	208.962	1.7806	0.685128	2.59893	0.00935159	0.0276561	GroES-like zinc-binding alcohol dehydrogenase family protein
MD07G1036600	MD07G1036600	5491.9	0.899565	0.34616	2.59869	0.00935792	0.0276726	Protein of unknown function
MD13G1073800	MD13G1073800	37.9279	0.800762	0.308172	2.59842	0.00936532	0.0276905	Pentatricopeptide repeat (PPR) superfamily protein
MD15G1044400	MD15G1044400	597.455	-0.600772	0.231207	-2.59842	0.00936549	0.0276905	Protein of unknown function (DUF1336)
MD09G1280600	MD09G1280600	93.3565	0.511707	0.196958	2.59805	0.00937561	0.0277183	WD-40 repeat family protein / notchless protein
MD13G1069500	MD13G1069500	1832.94	0.416183	0.160225	2.59749	0.00939069	0.0277606	PsbQ-like 2
MD11G1289600	MD11G1289600	235.419	0.507382	0.195349	2.59731	0.00939576	0.0277734	debranching enzyme 1
MD07G1132500	MD07G1132500	484.546	0.501643	0.193145	2.59724	0.0093976	0.0277766	Homeodomain-like superfamily protein
MD05G1162100	MD05G1162100	97.4678	-0.934335	0.359773	-2.59701	0.00940384	0.0277928	WUS-interacting protein 2
MD05G1358500	MD05G1358500	1850.52	0.503729	0.193968	2.59697	0.00940511	0.0277943	F-box and associated interaction domains-containing protein
MD05G1118300	MD05G1118300	1.56863	3.08792	1.18908	2.5969	0.00940699	0.0277977	MD05G1118300
MD13G1178300	MD13G1178300	23.4045	-0.984317	0.379065	-2.5967	0.00941251	0.0278107	SAC3/GANP/Nin1/mts3/eIF-3 p25 family
MD15G1003800	MD15G1003800	367.98	-0.295697	0.113875	-2.59668	0.0094129	0.0278107	LSD1-like 1
MD03G1203700	MD03G1203700	345.704	0.850104	0.327392	2.5966	0.00941526	0.0278154	EPS15 homology domain 1
MD09G1278200	MD09G1278200	402.121	0.334028	0.128643	2.59655	0.00941639	0.0278166	Transcription initiation Spt4-like protein
MD11G1278800	MD11G1278800	91.4743	-0.701675	0.270241	-2.59647	0.00941861	0.0278209	indeterminate(ID)-domain 12
MD17G1060700	MD17G1060700	2.15032	-3.69893	1.42462	-2.59643	0.00941973	0.0278209	HXXXD-type acyl-transferase family protein
MD04G1016400	MD04G1016400	4.48535	3.64422	1.40356	2.59642	0.00942012	0.0278209	Protein of unknown function (DUF803)
MD02G1063300	MD02G1063300	43.4621	-0.68272	0.262975	-2.59613	0.00942792	0.0278417	Disease resistance protein (TIR-NBS-LRR class) family
MD12G1177700	MD12G1177700	2.08509	-2.66159	1.0253	-2.59593	0.00943364	0.0278564	Thioredoxin superfamily protein
MD09G1209800	MD09G1209800	1556.61	0.729609	0.281075	2.59578	0.00943764	0.027866	D-isomer specific 2-hydroxyacid dehydrogenase family protein
MD15G1111300	MD15G1111300	20.3095	-0.959071	0.369502	-2.59557	0.0094433	0.0278805	MD15G1111300
MD16G1124200	MD16G1124200	54.5504	-0.691866	0.266584	-2.5953	0.00945081	0.0279004	5'-deoxyadenosine deaminase
MD11G1082500	MD11G1082500	976.016	-0.543929	0.209587	-2.59524	0.00945259	0.0279034	RNA helicase
MD01G1102600	MD01G1102600	5702.88	0.358067	0.137988	2.59491	0.00946155	0.0279272	SERINE CARBOXYPEPTIDASE-LIKE 49
MD08G1109700	MD08G1109700	38.8132	-0.71359	0.274998	-2.59489	0.00946216	0.0279272	phosphofructokinase 3
MD14G1085500	MD14G1085500	7.14824	-0.945146	0.364287	-2.59451	0.00947261	0.0279558	Transmembrane amino acid transporter family protein
MD07G1272900	MD07G1272900	986.223	-0.163296	0.0629409	-2.59443	0.00947483	0.0279602	cleavage and polyadenylation specificity factor 100
MD11G1077000	MD11G1077000	66.09	0.451258	0.173937	2.59437	0.00947644	0.0279627	RING/U-box superfamily protein
MD16G1193400	MD16G1193400	1073.54	-0.25237	0.0972783	-2.59431	0.00947816	0.0279655	Acyl-CoA N-acyltransferase with RING/FYVE/PHD-type zinc finger protein
MD09G1021400	MD09G1021400	811.895	-0.594245	0.229069	-2.59418	0.00948173	0.0279738	RING domain ligase2
MD01G1090200	MD01G1090200	8.24811	-0.891877	0.34383	-2.59395	0.00948815	0.0279888	MD01G1090200
MD16G1063300	MD16G1063300	1030.87	-0.500896	0.193102	-2.59394	0.00948831	0.0279888	Glycosyl transferase
MD15G1106400	MD15G1106400	1841.91	-0.726939	0.280249	-2.59391	0.00948925	0.0279893	FAD-dependent oxidoreductase family protein
MD05G1080700	MD05G1080700	1116.37	-0.161143	0.0621368	-2.59336	0.00950443	0.0280319	Vacuolar import/degradation
MD00G1131200	MD00G1131200	133.628	-0.422225	0.162813	-2.59332	0.00950557	0.028033	Pentatricopeptide repeat (PPR-like) superfamily protein
MD14G1157300	MD14G1157300	933.221	0.352176	0.135811	2.59313	0.00951055	0.0280454	Serine/threonine-protein kinase Rio1
MD10G1299300	MD10G1299300	1481.02	-1.51713	0.585064	-2.5931	0.00951138	0.0280456	Polyphenol oxidase
MD05G1208900	MD05G1208900	103.005	0.834707	0.321912	2.59296	0.00951529	0.0280524	MD05G1208900
MD06G1001700	MD06G1001700	1046.84	0.45572	0.175753	2.59296	0.00951532	0.0280524	Chlorophyll A-B binding family protein
MD00G1052100	MD00G1052100	284.146	0.588716	0.227048	2.59291	0.0095167	0.0280524	vamp/synaptobrevin-associated protein 27-2
MD17G1082600	MD17G1082600	71.6745	0.605328	0.233453	2.59294	0.00951601	0.0280524	transferases
MD00G1147200	MD00G1147200	5.08948	1.93817	0.747622	2.59245	0.00952958	0.0280834	amidase 1
MD06G1235300	MD06G1235300	10.8446	-1.46293	0.564312	-2.59242	0.00953028	0.0280834	myb domain protein 52
MD03G1269600	MD03G1269600	331.871	-0.626636	0.241713	-2.59247	0.00952883	0.0280834	Eukaryotic aspartyl protease family protein
MD15G1317100	MD15G1317100	13.3845	-1.21542	0.468825	-2.59247	0.00952892	0.0280834	Protein of unknown function
MD04G1095400	MD04G1095400	853.15	0.180856	0.0697655	2.59234	0.00953258	0.028088	Ubiquitin-like superfamily protein
MD12G1222000	MD12G1222000	345.312	-0.41154	0.158756	-2.59229	0.00953407	0.0280901	Signal peptidase subunit
MD09G1015900	MD09G1015900	29.6758	-0.937963	0.361893	-2.59183	0.00954682	0.0281255	P-loop containing nucleoside triphosphate hydrolases superfamily protein
MD17G1035600	MD17G1035600	904.588	-0.354948	0.136965	-2.59153	0.00955505	0.0281475	ARM repeat superfamily protein
MD17G1129100	MD17G1129100	442.471	-0.383109	0.147834	-2.59148	0.00955649	0.0281495	FAR1-related sequence 2
MD03G1128300	MD03G1128300	15.0615	-1.7093	0.659598	-2.59143	0.0095578	0.0281511	Histone superfamily protein
MD12G1043000	MD12G1043000	1240.07	-0.794941	0.306765	-2.59137	0.00955951	0.0281516	Protein of unknown function
MD09G1024200	MD09G1024200	1285.53	0.87261	0.336737	2.59137	0.00955937	0.0281516	Disease resistance protein (TIR-NBS-LRR class) family
MD06G1055800	MD06G1055800	1249.92	0.346326	0.133649	2.59131	0.00956115	0.0281542	Aconitase/3-isopropylmalate dehydratase protein
MD15G1318800	MD15G1318800	766.711	0.371836	0.143496	2.59127	0.00956212	0.0281548	RAB GTPase homolog G3D
MD04G1125500	MD04G1125500	334.498	-0.29561	0.114083	-2.59118	0.00956483	0.0281606	sequence-specific DNA binding transcription factors
MD07G1205700	MD07G1205700	204.044	1.20017	0.463184	2.59112	0.00956628	0.0281626	Major facilitator superfamily protein
MD05G1219800	MD05G1219800	51.7495	1.02375	0.395114	2.59102	0.0095692	0.028169	SAUR-like auxin-responsive protein family
MD05G1099800	MD05G1099800	1049.25	-0.463474	0.178898	-2.59071	0.0095777	0.0281917	NAD(P)-binding Rossmann-fold superfamily protein
MD13G1189100	MD13G1189100	530.272	-1.04494	0.403412	-2.59025	0.00959067	0.028221	Major facilitator superfamily protein
MD08G1012300	MD08G1012300	257.01	1.47325	0.568758	2.59029	0.0095896	0.028221	Protein of unknown function (DUF668)
MD15G1230800	MD15G1230800	60.8602	-0.465328	0.179645	-2.59027	0.00959009	0.028221	WUSCHEL related homeobox 13
MD01G1180500	MD01G1180500	505.317	1.40943	0.544131	2.59025	0.00959069	0.028221	disease resistance family protein / LRR family protein
MD17G1219800	MD17G1219800	1477.43	0.229663	0.0886729	2.59	0.00959767	0.0282393	S15/NS1
MD11G1067000	MD11G1067000	240.588	0.64631	0.249549	2.58991	0.0096001	0.0282442	MD11G1067000
MD08G1128300	MD08G1128300	1.27535	-3.25459	1.25667	-2.58985	0.00960178	0.0282469	Plant calmodulin-binding protein-related
MD11G1244900	MD11G1244900	2032.43	0.834526	0.322246	2.58971	0.00960558	0.0282558	thioredoxin M-type 4
MD16G1032500	MD16G1032500	3.53311	4.9124	1.89694	2.58964	0.00960757	0.0282594	Cysteine proteinases superfamily protein
MD16G1269600	MD16G1269600	982.009	-0.415066	0.16029	-2.58946	0.00961261	0.0282697	S-adenosyl-L-methionine-dependent methyltransferases superfamily protein
MD09G1039000	MD09G1039000	2843.93	-1.29741	0.501033	-2.58947	0.00961231	0.0282697	senescence-associated gene 101
MD15G1266300	MD15G1266300	76.9501	0.388971	0.150222	2.5893	0.00961709	0.0282806	MD15G1266300
MD15G1099300	MD15G1099300	1229.76	-0.252538	0.0975363	-2.58916	0.00962092	0.0282897	bromo-adjacent homology (BAH) domain-containing protein
MD15G1007500	MD15G1007500	1083.53	0.826641	0.319311	2.58882	0.00963048	0.0283155	Thioredoxin superfamily protein
MD11G1087100	MD11G1087100	93.1499	-1.46708	0.566727	-2.58869	0.00963431	0.0283245	HSP20-like chaperones superfamily protein
MD11G1211100	MD11G1211100	18.4815	-1.30352	0.50362	-2.5883	0.00964498	0.0283537	glycosyl hydrolase 9B8
MD05G1050300	MD05G1050300	579.002	0.466795	0.180395	2.58763	0.00966394	0.0284071	Phosphoglycerate mutase family protein
MD06G1012600	MD06G1012600	611.503	0.274604	0.10613	2.58744	0.00966928	0.0284206	beta-amylase 2
MD03G1069500	MD03G1069500	63792.4	-1.08949	0.42111	-2.58719	0.00967616	0.0284385	beta glucosidase 13
MD16G1139000	MD16G1139000	66.8716	-0.715159	0.276431	-2.58711	0.00967841	0.0284429	signal responsive 1
MD04G1151900	MD04G1151900	16.3505	1.37429	0.531237	2.58695	0.00968286	0.0284537	cation exchanger 1
MD17G1243800	MD17G1243800	206.288	-0.68175	0.263538	-2.58691	0.00968411	0.0284551	alpha/beta-Hydrolases superfamily protein
MD07G1248200	MD07G1248200	12.6235	1.54229	0.596213	2.58682	0.00968674	0.0284606	Cyclic nucleotide-regulated ion channel family protein
MD07G1229400	MD07G1229400	1027.86	0.557885	0.215685	2.58657	0.0096937	0.0284787	Protein of unknown function
MD17G1020200	MD17G1020200	4.26666	-1.74896	0.676198	-2.58646	0.00969662	0.0284839	Ubiquitin-like superfamily protein
MD15G1440600	MD15G1440600	72.7192	0.535247	0.206943	2.58645	0.00969701	0.0284839	Pentatricopeptide repeat (PPR) superfamily protein
MD01G1068600	MD01G1068600	19.0062	-0.821717	0.317716	-2.58632	0.00970059	0.0284919	MD01G1068600
MD03G1179800	MD03G1179800	9.71743	-1.87506	0.724999	-2.5863	0.00970126	0.0284919	fructose-2
MD05G1251000	MD05G1251000	1559.19	0.470592	0.181963	2.58619	0.00970428	0.0284985	Single hybrid motif superfamily protein
MD05G1145100	MD05G1145100	118.142	0.969398	0.374856	2.58606	0.00970814	0.0285076	Pentatricopeptide repeat (PPR) superfamily protein
MD10G1191200	MD10G1191200	5911.97	-1.03561	0.400469	-2.58598	0.00971015	0.0285112	winged-helix DNA-binding transcription factor family protein
MD15G1101900	MD15G1101900	24.7296	-0.632447	0.244575	-2.58591	0.00971233	0.0285154	ABC1 family protein
MD11G1050800	MD11G1050800	100.016	-0.513885	0.19874	-2.58571	0.00971776	0.028526	NB-ARC domain-containing disease resistance protein
MD07G1244600	MD07G1244600	82.4089	-0.60882	0.235457	-2.5857	0.00971828	0.028526	disease resistance protein (TIR-NBS-LRR class)
MD07G1216000	MD07G1216000	156.002	0.717324	0.277415	2.58575	0.00971687	0.028526	ethylene-dependent gravitropism-deficient and yellow-green-like 2
MD02G1264200	MD02G1264200	88.9386	0.473554	0.183149	2.58562	0.00972035	0.0285299	rRNA processing protein-related
MD15G1073200	MD15G1073200	281.323	-0.58695	0.227016	-2.58551	0.00972361	0.0285372	NAD(P)-binding Rossmann-fold superfamily protein
MD05G1278200	MD05G1278200	12.6822	-1.68575	0.652051	-2.5853	0.00972929	0.0285516	alpha/beta-Hydrolases superfamily protein
MD17G1019200	MD17G1019200	1740.13	0.823552	0.318557	2.58526	0.00973062	0.0285532	PQ-loop repeat family protein / transmembrane family protein
MD02G1221500	MD02G1221500	286.988	0.754863	0.292001	2.58514	0.00973405	0.028561	Histone H3 K4-specific methyltransferase SET7/9 family protein
MD05G1042600	MD05G1042600	1603.15	0.95197	0.368257	2.58507	0.00973593	0.0285642	white-brown complex homolog protein 11
MD17G1119700	MD17G1119700	2.90598	2.42636	0.938637	2.58499	0.00973827	0.0285688	cinnamyl-alcohol dehydrogenase
MD07G1117400	MD07G1117400	198.171	1.02177	0.395299	2.5848	0.00974363	0.0285823	SAUR-like auxin-responsive protein family
MD09G1126500	MD09G1126500	471.087	-0.626468	0.242374	-2.58472	0.00974578	0.0285863	beta-1
MD13G1113500	MD13G1113500	69.5205	0.782486	0.302739	2.58469	0.00974666	0.0285867	Protein of unknown function (DUF3537)
MD08G1114500	MD08G1114500	589.18	0.416929	0.161312	2.58462	0.00974877	0.0285906	Exostosin family protein
MD13G1028200	MD13G1028200	1.47932	-2.78111	1.07606	-2.58453	0.0097512	0.0285951	putative fasciclin-like arabinogalactan protein 20
MD17G1165700	MD17G1165700	108.042	-0.864318	0.334423	-2.58451	0.00975186	0.0285951	Polynucleotidyl transferase
MD10G1279900	MD10G1279900	365.027	-0.388536	0.150336	-2.58444	0.00975361	0.0285959	SCAR family protein
MD05G1235100	MD05G1235100	6.56755	1.12664	0.435931	2.58444	0.00975369	0.0285959	Cation efflux family protein
MD01G1201900	MD01G1201900	109.038	-1.62977	0.630655	-2.58425	0.00975903	0.028607	PAR1 protein
MD03G1015300	MD03G1015300	27.3919	-0.696816	0.269637	-2.58428	0.00975828	0.028607	NB-ARC domain-containing disease resistance protein
MD06G1209500	MD06G1209500	705.24	0.949388	0.367408	2.58401	0.00976578	0.0286245	P-loop containing nucleoside triphosphate hydrolases superfamily protein
MD04G1200000	MD04G1200000	477.153	0.758861	0.293684	2.58394	0.0097679	0.0286285	Protein of unknown function (DUF1624)
MD04G1147700	MD04G1147700	749.92	0.718737	0.278164	2.58386	0.00977012	0.0286327	Laccase/Diphenol oxidase family protein
MD01G1236700	MD01G1236700	277.531	-0.265819	0.102882	-2.58373	0.00977374	0.0286411	Exostosin family protein
MD09G1070500	MD09G1070500	78.0349	0.940696	0.364106	2.58358	0.00977813	0.0286517	MD09G1070500
MD08G1157200	MD08G1157200	1368.41	0.392018	0.151739	2.58351	0.00978005	0.028655	Protein of unknown function (DUF2012)
MD02G1075200	MD02G1075200	227.362	-0.56755	0.219692	-2.58339	0.00978342	0.0286626	NB-ARC domain-containing disease resistance protein
MD17G1197700	MD17G1197700	781.215	-0.332029	0.128528	-2.58332	0.00978546	0.0286663	centromere protein C
MD10G1132900	MD10G1132900	4.2404	2.79333	1.08132	2.58325	0.00978739	0.0286697	Transmembrane amino acid transporter family protein
MD04G1179600	MD04G1179600	689.653	-0.535276	0.207223	-2.58309	0.00979201	0.028681	REF4-related 1
MD06G1147200	MD06G1147200	343.945	0.626724	0.242644	2.5829	0.00979742	0.0286923	Transducin/WD40 repeat-like superfamily protein
MD10G1005600	MD10G1005600	150.36	-0.504222	0.195215	-2.58291	0.00979721	0.0286923	WD-40 repeat family protein / beige-related
MD03G1178500	MD03G1178500	8.79122	1.48414	0.574683	2.58254	0.00980757	0.0287197	ADP/ATP carrier 2
MD11G1132100	MD11G1132100	144.543	0.673329	0.260728	2.58249	0.00980888	0.0287213	Protein of unknown function
MD05G1075200	MD05G1075200	330.746	0.388885	0.150604	2.58217	0.00981818	0.0287462	peptidyl-prolyl cis-trans isomerase / cyclophilin-40 (CYP40) / rotamase
MD06G1012900	MD06G1012900	1365.96	0.677247	0.262295	2.58201	0.00982276	0.0287574	Pectinacetylesterase family protein
MD15G1223000	MD15G1223000	1.34799	-2.95864	1.14596	-2.5818	0.00982863	0.0287723	MD15G1223000
MD16G1130900	MD16G1130900	628.187	0.293033	0.113516	2.58142	0.00983955	0.028802	U2 small nuclear ribonucleoprotein A
MD02G1184800	MD02G1184800	514.327	0.411727	0.159511	2.58118	0.0098462	0.0288192	MD02G1184800
MD03G1050200	MD03G1050200	175.219	-0.370123	0.143408	-2.58091	0.00985395	0.0288373	methyl esterase 17
MD01G1074400	MD01G1074400	13697.1	0.459619	0.178083	2.58093	0.0098535	0.0288373	Protein of unknown function
MD03G1031800	MD03G1031800	67.9912	-0.534924	0.207265	-2.58087	0.00985505	0.0288382	NB-ARC domain-containing disease resistance protein
MD07G1284200	MD07G1284200	27.5677	-1.30537	0.505835	-2.58062	0.00986237	0.0288574	cytokinin response factor 4
MD05G1087700	MD05G1087700	593.072	-0.674452	0.261393	-2.58023	0.00987359	0.0288862	Leucine-rich repeat (LRR) family protein
MD04G1034700	MD04G1034700	146.831	0.879901	0.341018	2.58022	0.00987381	0.0288862	Tetratricopeptide repeat (TPR)-like superfamily protein
MD10G1193200	MD10G1193200	936.217	0.411376	0.159437	2.58017	0.00987509	0.0288877	basic helix-loop-helix (bHLH) DNA-binding superfamily protein
MD15G1091000	MD15G1091000	4398.16	-0.767247	0.297367	-2.58014	0.00987606	0.0288883	NADP-malic enzyme 3
MD08G1169500	MD08G1169500	1674.96	1.03975	0.402987	2.58011	0.00987685	0.0288883	O-fucosyltransferase family protein
MD09G1259100	MD09G1259100	1070.23	-0.552495	0.214154	-2.57989	0.0098832	0.0289046	HhH-GPD base excision DNA repair family protein
MD14G1089200	MD14G1089200	1959.98	0.445383	0.172656	2.5796	0.00989159	0.0289268	bZIP transcription factor family protein
MD05G1193000	MD05G1193000	334.359	0.375421	0.145563	2.57909	0.00990614	0.0289671	Protein of unknown function
MD15G1266800	MD15G1266800	4.28008	-2.07394	0.804269	-2.57867	0.00991828	0.0290003	Protein kinase superfamily protein
MD05G1213600	MD05G1213600	188.56	-0.79624	0.308791	-2.57857	0.00992089	0.0290056	Di-glucose binding protein with Kinesin motor domain
MD14G1023200	MD14G1023200	1162.92	0.418395	0.162287	2.57811	0.00993412	0.029042	Iron-sulphur cluster biosynthesis family protein
MD08G1236000	MD08G1236000	4900.28	1.07074	0.415322	2.57808	0.00993505	0.0290424	potassium transport 2/3
MD08G1155200	MD08G1155200	172.259	0.77175	0.299374	2.57788	0.00994078	0.0290569	Ubiquitin-like superfamily protein
MD08G1130500	MD08G1130500	920.944	-0.341518	0.132494	-2.57762	0.00994834	0.0290721	Protein of unknown function
MD12G1112300	MD12G1112300	293.924	0.324835	0.12602	2.57764	0.00994776	0.0290721	Protein kinase superfamily protein
MD10G1317100	MD10G1317100	3.22837	-2.55857	0.992598	-2.57765	0.00994735	0.0290721	MD10G1317100
MD01G1114300	MD01G1114300	189.548	0.626547	0.243076	2.57758	0.00994963	0.0290735	adenosine kinase
MD12G1123900	MD12G1123900	327.62	0.188637	0.0731851	2.57753	0.0099509	0.029075	ribonuclease P family protein
MD10G1226000	MD10G1226000	918.982	0.488391	0.189492	2.57738	0.00995538	0.0290858	Protein of unknown function
MD02G1262900	MD02G1262900	151.163	-0.643385	0.249633	-2.57732	0.009957	0.0290882	DNA helicase (RECQl4A)
MD01G1232200	MD01G1232200	1833.32	-0.372348	0.144487	-2.57704	0.00996514	0.0291097	ARM repeat superfamily protein
MD02G1099600	MD02G1099600	7.43661	-3.47528	1.34885	-2.57647	0.00998162	0.0291555	flavin-dependent monooxygenase 1
MD07G1230800	MD07G1230800	0.967649	3.81504	1.48078	2.57637	0.00998448	0.029157	Peroxidase superfamily protein
MD13G1114800	MD13G1114800	1.22318	4.05662	1.57452	2.57641	0.00998314	0.029157	HXXXD-type acyl-transferase family protein
MD09G1093200	MD09G1093200	12.1368	-1.10963	0.430694	-2.57637	0.00998448	0.029157	translocon at the inner envelope membrane of chloroplasts 20-IV
MD04G1134300	MD04G1134300	1122.69	1.69077	0.656271	2.57632	0.00998572	0.0291583	Protein of unknown function (DUF604)
MD15G1428400	MD15G1428400	481.036	0.395483	0.15351	2.57627	0.00998734	0.0291607	thiamin biosynthesis protein
MD06G1103100	MD06G1103100	481.781	0.434568	0.168694	2.57608	0.00999283	0.0291744	Transmembrane amino acid transporter family protein
MD15G1141900	MD15G1141900	7324.9	0.180467	0.0700623	2.57581	0.0100007	0.0291928	RAB GDP dissociation inhibitor 2
MD09G1141400	MD09G1141400	4.38274	-1.40485	0.545402	-2.57581	0.0100004	0.0291928	Tetratricopeptide repeat (TPR)-like superfamily protein
MD17G1273200	MD17G1273200	873.596	1.01306	0.393303	2.57577	0.0100018	0.0291938	S-locus lectin protein kinase family protein
MD10G1339300	MD10G1339300	3249.95	-0.301798	0.117209	-2.57486	0.0100281	0.0292682	binding
MD09G1109600	MD09G1109600	6.87422	1.39696	0.542556	2.57478	0.0100303	0.0292723	Zinc-binding dehydrogenase family protein
MD00G1109900	MD00G1109900	301.034	-1.13452	0.440637	-2.57472	0.010032	0.029275	Protein kinase superfamily protein
MD11G1304000	MD11G1304000	601.656	0.989983	0.384513	2.57464	0.0100345	0.0292799	Heavy metal transport/detoxification superfamily protein
MD13G1169800	MD13G1169800	14.5761	-1.24082	0.481953	-2.57457	0.0100365	0.0292835	soybean gene regulated by cold-2
MD08G1087900	MD08G1087900	4500.35	0.932852	0.362357	2.5744	0.0100414	0.0292933	Subtilase family protein
MD12G1053700	MD12G1053700	8.83801	1.29173	0.50176	2.57439	0.0100417	0.0292933	MD12G1053700
MD13G1073500	MD13G1073500	484.942	-0.496604	0.192903	-2.57437	0.0100423	0.0292933	TEOSINTE BRANCHED
MD05G1317100	MD05G1317100	106.462	-0.633157	0.245963	-2.57419	0.0100474	0.0293059	MD05G1317100
MD07G1285600	MD07G1285600	2986.83	1.03742	0.403038	2.57401	0.0100529	0.0293196	sigma factor E
MD15G1415400	MD15G1415400	3.35418	-2.21298	0.859997	-2.57325	0.010075	0.0293817	thioredoxin O1
MD15G1433900	MD15G1433900	213.291	0.253084	0.0983573	2.57311	0.010079	0.0293903	RNA helicase family protein
MD11G1195800	MD11G1195800	617.747	-1.5885	0.617349	-2.57309	0.0100795	0.0293903	Glycosyl hydrolases family 32 protein
MD02G1266700	MD02G1266700	349.574	-0.366593	0.14248	-2.57294	0.010084	0.0294011	SAD1/UNC-84 domain protein 1
MD08G1096600	MD08G1096600	1.66906	-3.55064	1.38013	-2.57269	0.0100913	0.0294197	HXXXD-type acyl-transferase family protein
MD13G1233100	MD13G1233100	69.4435	0.684966	0.266248	2.57266	0.010092	0.0294197	Pentatricopeptide repeat (PPR) superfamily protein
MD13G1118400	MD13G1118400	1048.53	0.378487	0.147121	2.57261	0.0100934	0.0294216	translocase of outer membrane 20 kDa subunit 3
MD05G1272800	MD05G1272800	4.93297	-1.83983	0.715218	-2.5724	0.0100996	0.0294362	acyl-activating enzyme 14
MD14G1154700	MD14G1154700	1391.77	-0.275808	0.107219	-2.57239	0.0101	0.0294362	SUMO-activating enzyme 1A
MD08G1218800	MD08G1218800	386.117	0.460725	0.179116	2.57222	0.0101049	0.029448	basic helix-loop-helix (bHLH) DNA-binding superfamily protein
MD09G1004900	MD09G1004900	425.429	0.40555	0.157668	2.57218	0.0101061	0.0294493	Protein of unknown function
MD11G1191900	MD11G1191900	16943	0.661136	0.257072	2.5718	0.0101172	0.0294792	Photosystem II 5 kD protein
MD08G1213600	MD08G1213600	1.84669	-5.01594	1.95066	-2.57141	0.0101286	0.0295102	Integrase-type DNA-binding superfamily protein
MD08G1229800	MD08G1229800	15.3278	-0.854867	0.332472	-2.57124	0.0101334	0.0295194	MD08G1229800
MD17G1175900	MD17G1175900	742.553	1.23775	0.481377	2.57127	0.0101326	0.0295194	phosphate starvation-induced gene 2
MD13G1080200	MD13G1080200	423.436	1.12568	0.437808	2.57116	0.0101358	0.0295242	MD13G1080200
MD15G1289400	MD15G1289400	21.8748	-3.1562	1.2276	-2.57103	0.0101396	0.0295329	Protein of unknown function
MD15G1348300	MD15G1348300	68.7594	0.418827	0.162928	2.57062	0.0101516	0.0295634	Protein of unknown function
MD03G1042100	MD03G1042100	639.58	1.1769	0.457828	2.57062	0.0101515	0.0295634	Tetratricopeptide repeat (TPR)-like superfamily protein
MD00G1114300	MD00G1114300	83.3286	-0.41114	0.159957	-2.57031	0.0101607	0.0295874	Signal transduction histidine kinase
MD08G1232400	MD08G1232400	190.081	-0.49472	0.192477	-2.57028	0.0101617	0.0295879	PETER PAN-like protein
MD10G1296100	MD10G1296100	326.142	0.535811	0.208469	2.57022	0.0101634	0.0295884	RING/U-box superfamily protein
MD13G1089700	MD13G1089700	94.0619	0.439009	0.170805	2.57024	0.0101628	0.0295884	K+ uptake permease 6
MD04G1049000	MD04G1049000	570.632	0.56284	0.21899	2.57017	0.010165	0.0295905	basic helix-loop-helix (bHLH) DNA-binding superfamily protein
MD03G1286500	MD03G1286500	61.985	0.85237	0.331649	2.5701	0.010167	0.0295941	Protein of unknown function
MD02G1000400	MD02G1000400	45.6112	0.719899	0.280124	2.56993	0.0101718	0.0296058	Dihydrodipicolinate reductase
MD10G1057300	MD10G1057300	292.873	0.524068	0.203935	2.56979	0.0101761	0.0296161	RNA polymerases N / 8 kDa subunit
MD01G1145300	MD01G1145300	202.9	-0.390379	0.151923	-2.56958	0.0101822	0.0296218	O-fucosyltransferase family protein
MD12G1212200	MD12G1212200	505.975	-0.31776	0.123666	-2.5695	0.0101845	0.0296218	Hypoxia-responsive family protein
MD08G1103200	MD08G1103200	732.75	0.443035	0.172414	2.56959	0.0101818	0.0296218	Protein of unknown function DUF829
MD05G1074000	MD05G1074000	2.02338	-4.5975	1.78923	-2.56953	0.0101836	0.0296218	2-oxoglutarate (2OG) and Fe(II)-dependent oxygenase superfamily protein
MD08G1072000	MD08G1072000	1326.53	-0.328483	0.127839	-2.56951	0.0101842	0.0296218	myosin
MD15G1135800	MD15G1135800	3941.78	-0.271021	0.105476	-2.5695	0.0101844	0.0296218	Glycosyl hydrolases family 31 protein
MD00G1057600	MD00G1057600	23.2495	0.746186	0.290388	2.56961	0.0101812	0.0296218	Protein of unknown function
MD01G1148700	MD01G1148700	83.8135	-1.8238	0.709786	-2.56951	0.0101843	0.0296218	UDP-Glycosyltransferase superfamily protein
MD03G1290000	MD03G1290000	728.736	-0.596257	0.232059	-2.56941	0.0101871	0.0296268	Protein of unknown function
MD03G1196200	MD03G1196200	147.331	0.3686	0.143463	2.5693	0.0101905	0.0296345	RNAse THREE-like protein 2
MD11G1171100	MD11G1171100	3.20057	-3.56785	1.38871	-2.56918	0.0101939	0.0296422	cytochrome P450
MD08G1086500	MD08G1086500	338.972	-1.15281	0.448733	-2.56903	0.0101982	0.0296524	salt tolerance zinc finger
MD14G1147400	MD14G1147400	7.34651	-1.6933	0.65915	-2.56892	0.0102016	0.0296598	DCD (Development and Cell Death) domain protein
MD02G1308600	MD02G1308600	1486.04	0.427248	0.166317	2.56888	0.0102026	0.0296605	RNA binding
MD06G1120600	MD06G1120600	62.0413	-0.943511	0.367294	-2.56882	0.0102047	0.029664	cysteine-rich RLK (RECEPTOR-like protein kinase) 8
MD16G1088700	MD16G1088700	2.60147	-3.20579	1.24804	-2.56865	0.0102095	0.0296757	nodulin MtN21 /EamA-like transporter family protein
MD07G1050400	MD07G1050400	33.5926	-1.16583	0.453887	-2.56855	0.0102125	0.0296798	NADPH:quinone oxidoreductase
MD05G1157600	MD05G1157600	32.4639	0.527834	0.205498	2.56856	0.0102121	0.0296798	Polynucleotidyl transferase
MD05G1027100	MD05G1027100	1024.76	0.363766	0.141637	2.5683	0.0102198	0.0296987	acyl activating enzyme 1
MD08G1159900	MD08G1159900	339.789	-0.272949	0.106292	-2.56791	0.0102313	0.0297297	Protein of unknown function
MD01G1127600	MD01G1127600	41.3972	-1.01979	0.397145	-2.5678	0.0102346	0.029737	heat shock protein 70 (Hsp 70) family protein
MD02G1045400	MD02G1045400	520.676	0.41324	0.161026	2.56629	0.0102793	0.0298646	Peroxisomal membrane 22 kDa (Mpv17/PMP22) family protein
MD14G1165800	MD14G1165800	6739.87	0.694956	0.270813	2.56618	0.0102826	0.0298717	Haloacid dehalogenase-like hydrolase (HAD) superfamily protein
MD07G1027100	MD07G1027100	895.689	-0.211588	0.0824551	-2.5661	0.0102849	0.0298762	elongation defective 1 protein / ELD1 protein
MD14G1239300	MD14G1239300	643.846	0.440829	0.171794	2.56603	0.0102871	0.0298802	pyrimidine 1
MD04G1064600	MD04G1064600	574.399	0.836575	0.326056	2.56574	0.0102956	0.0298992	UDP-D-glucose/UDP-D-galactose 4-epimerase 1
MD13G1233600	MD13G1233600	1446.99	-0.526932	0.20537	-2.56577	0.0102948	0.0298992	acetyl Co-enzyme a carboxylase biotin carboxylase subunit
MD14G1077300	MD14G1077300	3013.45	0.366534	0.142859	2.56571	0.0102966	0.0298992	S-formylglutathione hydrolase
MD06G1125400	MD06G1125400	13.5142	-1.60103	0.624019	-2.56567	0.0102977	0.0298992	nodulin MtN21 /EamA-like transporter family protein
MD08G1116900	MD08G1116900	1274	-0.306233	0.119357	-2.56568	0.0102973	0.0298992	ENTH/VHS/GAT family protein
MD17G1145500	MD17G1145500	2.86665	-3.56818	1.39088	-2.56542	0.0103052	0.0299186	exocyst subunit exo70 family protein G1
MD07G1126500	MD07G1126500	34.0582	-1.65063	0.643433	-2.56536	0.010307	0.0299215	BON association protein 2
MD17G1063600	MD17G1063600	95.2198	0.982715	0.383088	2.56524	0.0103103	0.0299289	Malectin/receptor-like protein kinase family protein
MD13G1283200	MD13G1283200	6.71709	-1.40207	0.546709	-2.56455	0.0103309	0.0299861	MD13G1283200
MD16G1242900	MD16G1242900	465.805	-0.547323	0.213422	-2.56451	0.0103321	0.0299873	MD16G1242900
MD02G1174200	MD02G1174200	18.6106	-1.6627	0.648358	-2.56448	0.0103332	0.0299881	DNA-directed DNA polymerases
MD05G1120800	MD05G1120800	534.029	-0.294623	0.114891	-2.56436	0.0103367	0.0299935	ascorbate peroxidase 3
MD03G1246800	MD03G1246800	2.56959	-1.97792	0.77131	-2.56437	0.0103364	0.0299935	Putative adipose-regulatory protein (Seipin)
MD17G1280000	MD17G1280000	371.913	0.517589	0.201858	2.56412	0.0103437	0.0300116	Protein of unknown function
MD11G1084600	MD11G1084600	5929.11	-0.375371	0.146406	-2.5639	0.0103504	0.0300287	tubulin beta 8
MD00G1049000	MD00G1049000	1796.35	0.605805	0.236309	2.56362	0.0103588	0.0300508	lycopene cyclase
MD15G1427800	MD15G1427800	18.6845	-0.610216	0.238033	-2.56358	0.0103598	0.0300513	Pentatricopeptide repeat (PPR-like) superfamily protein
MD02G1102200	MD02G1102200	543.94	0.346391	0.135132	2.56336	0.0103665	0.0300684	eukaryotic translation initiation factor 3K
MD04G1007400	MD04G1007400	415.444	-0.241298	0.0941366	-2.56328	0.0103689	0.030073	DNA glycosylase superfamily protein
MD15G1232800	MD15G1232800	1008.44	0.255753	0.0997794	2.56319	0.0103717	0.0300786	Phosphoinositide phosphatase family protein
MD08G1088100	MD08G1088100	344.193	0.715294	0.279087	2.56298	0.0103778	0.030094	ankyrin repeat family protein
MD15G1001000	MD15G1001000	679.002	0.343877	0.13418	2.5628	0.0103832	0.0301073	RNAse l inhibitor protein 2
MD17G1021800	MD17G1021800	349.605	0.279302	0.108989	2.56267	0.0103872	0.0301165	SGF29 tudor-like domain
MD02G1071800	MD02G1071800	249.843	-0.622071	0.242762	-2.56247	0.010393	0.030131	root hair specific 16
MD07G1067200	MD07G1067200	602.645	-0.34101	0.133115	-2.56176	0.0104142	0.0301902	Protein of unknown function
MD15G1102700	MD15G1102700	9.09502	1.7353	0.677408	2.56168	0.0104167	0.0301949	SAUR-like auxin-responsive protein family
MD15G1188300	MD15G1188300	2643.26	-0.234217	0.0914422	-2.56137	0.0104262	0.0302177	Coatomer
MD02G1156700	MD02G1156700	1405.02	0.314711	0.122867	2.56139	0.0104255	0.0302177	LIM domain-containing protein
MD08G1192000	MD08G1192000	1790.09	-0.363111	0.141779	-2.56111	0.0104338	0.0302375	auxin F-box protein 5
MD16G1100600	MD16G1100600	1.8969	2.77831	1.08486	2.561	0.0104372	0.0302449	MD16G1100600
MD11G1073200	MD11G1073200	502.662	0.223437	0.0872473	2.56096	0.0104382	0.0302455	Ribosomal protein S18
MD15G1064600	MD15G1064600	50.6817	-1.30956	0.511369	-2.5609	0.0104402	0.0302488	Integrase-type DNA-binding superfamily protein
MD15G1144600	MD15G1144600	94.5236	-0.852523	0.332906	-2.56086	0.0104415	0.0302502	Endomembrane protein 70 protein family
MD12G1195900	MD12G1195900	1.975	2.21647	0.865616	2.56057	0.0104499	0.0302723	Protein of unknown function
MD15G1153300	MD15G1153300	44.7406	0.744533	0.290772	2.56054	0.010451	0.030273	MD15G1153300
MD14G1153500	MD14G1153500	4.25081	-1.63135	0.637223	-2.56008	0.0104647	0.0303103	MD14G1153500
MD14G1088300	MD14G1088300	446.249	-0.269153	0.10514	-2.55995	0.0104689	0.03032	Transcription elongation factor (TFIIS) family protein
MD10G1278000	MD10G1278000	92.4853	-1.13485	0.443332	-2.55983	0.0104725	0.030328	Leucine-rich repeat protein kinase family protein
MD02G1012500	MD02G1012500	6705.66	0.615343	0.240389	2.55978	0.010474	0.03033	adenylate kinase family protein
MD14G1097000	MD14G1097000	317.58	0.540779	0.21128	2.55954	0.010481	0.030348	Modifier of rudimentary (Mod(r)) protein
MD02G1178000	MD02G1178000	314.366	1.00003	0.390722	2.55945	0.0104838	0.0303536	small RNA degrading nuclease 3
MD12G1176700	MD12G1176700	137.667	-0.929281	0.363141	-2.55901	0.0104971	0.0303897	lectin receptor kinase a4.1
MD17G1272400	MD17G1272400	4218.48	0.649566	0.253844	2.55892	0.0104999	0.0303957	Protein of unknown function
MD07G1176400	MD07G1176400	532.73	0.423447	0.165502	2.55857	0.0105105	0.0304238	tetraspanin6
MD06G1044200	MD06G1044200	46.3212	2.05887	0.804707	2.55854	0.0105114	0.0304241	chloroplast beta-amylase
MD13G1230200	MD13G1230200	4.08206	-1.30293	0.509266	-2.55845	0.0105139	0.0304289	Serinc-domain containing serine and sphingolipid biosynthesis protein
MD03G1118200	MD03G1118200	1044.24	0.165812	0.0648336	2.55749	0.0105429	0.0305106	SAND family protein
MD11G1001600	MD11G1001600	702.133	0.382224	0.149457	2.55743	0.010545	0.0305143	Pyruvate kinase family protein
MD13G1270300	MD13G1270300	21.6363	-0.695317	0.2719	-2.55726	0.0105501	0.0305266	MD13G1270300
MD15G1318000	MD15G1318000	309.604	0.249815	0.0976931	2.55714	0.0105538	0.0305349	MD15G1318000
MD03G1135000	MD03G1135000	4.77001	1.77	0.692215	2.55701	0.0105576	0.0305434	AGAMOUS-like 61
MD12G1190700	MD12G1190700	1241.87	1.66861	0.652584	2.55692	0.0105603	0.030549	Malectin/receptor-like protein kinase family protein
MD14G1004200	MD14G1004200	165.342	-0.422274	0.165161	-2.55675	0.0105656	0.030562	Glycosyl hydrolase family protein
MD11G1315200	MD11G1315200	1.20147	-2.43293	0.951666	-2.5565	0.0105732	0.0305814	MUTS homolog 6
MD15G1167000	MD15G1167000	3.22224	-2.03551	0.796235	-2.55642	0.0105756	0.0305859	RNA ligase/cyclic nucleotide phosphodiesterase family protein
MD09G1178600	MD09G1178600	316.902	-2.02269	0.791355	-2.55598	0.010589	0.0306223	jasmonate-zim-domain protein 6
MD08G1231500	MD08G1231500	508.268	0.787479	0.308153	2.55548	0.0106041	0.0306637	NAD(P)-binding Rossmann-fold superfamily protein
MD14G1013800	MD14G1013800	320.11	-0.310232	0.121414	-2.55516	0.0106138	0.0306893	Protein kinase superfamily protein
MD13G1109900	MD13G1109900	893.29	0.354248	0.138669	2.55463	0.01063	0.0307338	Restriction endonuclease
MD00G1118600	MD00G1118600	237.449	0.917546	0.359183	2.55454	0.0106329	0.0307397	winged-helix DNA-binding transcription factor family protein
MD15G1198500	MD15G1198500	2.02469	-2.95497	1.15682	-2.5544	0.0106371	0.0307494	MD15G1198500
MD03G1062400	MD03G1062400	224.319	0.763583	0.298951	2.5542	0.0106431	0.030764	Leucine-rich repeat protein kinase family protein
MD15G1324700	MD15G1324700	112.181	-0.424484	0.166192	-2.55418	0.0106438	0.030764	Tetratricopeptide repeat (TPR)-like superfamily protein
MD12G1035200	MD12G1035200	6.75787	-1.41266	0.553085	-2.55415	0.0106447	0.0307641	dolichyl-diphosphooligosaccharide-protein glycosyltransferase 48kDa subunit family protein
MD17G1098800	MD17G1098800	10.968	-0.830806	0.325348	-2.55359	0.0106619	0.0308116	mitogen-activated protein kinase kinase kinase 18
MD08G1123400	MD08G1123400	162.461	0.321141	0.125779	2.55321	0.0106734	0.0308425	Nucleotide-diphospho-sugar transferases superfamily protein
MD15G1162200	MD15G1162200	641.217	0.272767	0.106845	2.55293	0.0106822	0.0308654	Protein of unknown function
MD09G1184700	MD09G1184700	222.323	0.398203	0.155983	2.55286	0.0106841	0.0308685	Ribosomal protein S3 family protein
MD17G1243900	MD17G1243900	704.746	0.589778	0.231047	2.55263	0.0106912	0.0308865	alpha/beta-Hydrolases superfamily protein
MD17G1100800	MD17G1100800	3928.32	0.566448	0.221921	2.55248	0.0106959	0.0308977	hydroperoxide lyase 1
MD02G1158700	MD02G1158700	86.2445	1.12876	0.442236	2.5524	0.0106985	0.0309027	MD02G1158700
MD15G1156200	MD15G1156200	1.82897	-2.0208	0.791748	-2.55233	0.0107006	0.0309064	cysteine-rich RLK (RECEPTOR-like protein kinase) 16
MD05G1235200	MD05G1235200	148.794	1.04249	0.40848	2.55211	0.0107072	0.0309232	zinc finger (MYND type) family protein / programmed cell death 2 C-terminal domain-containing protein
MD17G1162500	MD17G1162500	1526.16	0.555562	0.217706	2.55189	0.0107141	0.0309407	Plastid-lipid associated protein PAP / fibrillin family protein
MD02G1016100	MD02G1016100	1035.03	0.219971	0.0862038	2.55176	0.0107181	0.0309496	Ubiquitin-like superfamily protein
MD08G1008300	MD08G1008300	2.25575	-2.02809	0.79494	-2.55126	0.0107336	0.0309919	MD08G1008300
MD10G1125900	MD10G1125900	557.524	0.393958	0.154431	2.55103	0.0107405	0.0310096	Protein of unknown function (DUF1279)
MD10G1017800	MD10G1017800	1.5858	-2.9668	1.163	-2.55098	0.0107421	0.0310117	Dof-type zinc finger DNA-binding family protein
MD05G1048800	MD05G1048800	41.2422	1.09959	0.431058	2.55091	0.0107443	0.0310158	Class I glutamine amidotransferase-like superfamily protein
MD02G1123400	MD02G1123400	2223.53	-0.245715	0.0963258	-2.55087	0.0107453	0.0310162	RNA polymerase II large subunit
MD00G1220900	MD00G1220900	369.895	-0.457248	0.179259	-2.55076	0.0107488	0.0310214	cycloartenol synthase 1
MD06G1137000	MD06G1137000	5.12456	-1.24971	0.489937	-2.55076	0.0107488	0.0310214	tapetum determinant 1
MD12G1006400	MD12G1006400	5.44605	-1.76029	0.690113	-2.55073	0.0107497	0.0310216	MD12G1006400
MD06G1230400	MD06G1230400	2039.25	0.527972	0.207013	2.55043	0.010759	0.0310459	high mobility group A5
MD06G1210700	MD06G1210700	846.39	0.276705	0.108498	2.55031	0.0107627	0.0310543	Transcription factor TFIIE
MD10G1007300	MD10G1007300	262.305	-0.3203	0.125599	-2.55017	0.0107669	0.031064	Disease resistance protein (TIR-NBS-LRR class) family
MD00G1201600	MD00G1201600	6311.6	0.549046	0.215346	2.5496	0.0107847	0.031113	cryptochrome 1
MD04G1129100	MD04G1129100	115.6	1.55933	0.611628	2.54947	0.0107887	0.0311221	Tim10/DDP family zinc finger protein
MD08G1180000	MD08G1180000	69.9012	-0.895769	0.351386	-2.54924	0.0107957	0.0311382	Transducin/WD40 repeat-like superfamily protein
MD05G1123200	MD05G1123200	722.711	-0.222553	0.0873021	-2.54923	0.010796	0.0311382	ubiquitin-conjugating enzyme 23
MD02G1243100	MD02G1243100	9406.91	0.545521	0.213998	2.54919	0.0107975	0.03114	lactate/malate dehydrogenase family protein
MD17G1028800	MD17G1028800	10.0265	-0.912669	0.358039	-2.54907	0.010801	0.0311477	MD17G1028800
MD11G1034200	MD11G1034200	326.691	-0.467628	0.183473	-2.54875	0.0108109	0.0311738	Protein kinase superfamily protein
MD05G1028000	MD05G1028000	528.346	0.826384	0.324274	2.54841	0.0108215	0.0312016	Domain of unknown function (DUF1726)
MD08G1214700	MD08G1214700	1.73836	-2.90057	1.1382	-2.54839	0.0108222	0.0312016	hydroxysteroid dehydrogenase 5
MD05G1095900	MD05G1095900	312.137	0.320817	0.125906	2.54806	0.0108324	0.0312287	RING/U-box superfamily protein
MD17G1193500	MD17G1193500	598.951	-0.231579	0.0908901	-2.5479	0.0108375	0.0312407	Phox-associated domain
MD02G1018700	MD02G1018700	1132.7	0.224571	0.0881547	2.54747	0.0108507	0.0312765	adenylate cyclases
MD01G1070500	MD01G1070500	177.941	-0.481415	0.189011	-2.54701	0.0108649	0.0313149	RING/U-box superfamily protein
MD08G1039400	MD08G1039400	333.779	0.314138	0.123354	2.54665	0.0108763	0.0313452	Protein of unknown function
MD12G1129700	MD12G1129700	7.2137	-1.05285	0.413474	-2.54636	0.0108852	0.0313686	Protein phosphatase 2C family protein
MD07G1172700	MD07G1172700	3125.06	-0.728304	0.286039	-2.54616	0.0108914	0.0313839	phenylalanine ammonia-lyase 2
MD09G1029300	MD09G1029300	234.056	-0.411528	0.161643	-2.54591	0.0108993	0.0314043	Thioredoxin superfamily protein
MD15G1135700	MD15G1135700	406.102	-0.62879	0.247014	-2.54556	0.0109102	0.0314331	chromatin remodeling 24
MD15G1141400	MD15G1141400	1359.83	0.616941	0.242371	2.54545	0.0109138	0.0314389	Protein of unknown function
MD08G1188800	MD08G1188800	600.578	-0.32624	0.128165	-2.54546	0.0109133	0.0314389	Protein of unknown function
MD10G1085800	MD10G1085800	9.54193	1.86927	0.734373	2.54539	0.0109154	0.031441	allene oxide synthase
MD06G1181900	MD06G1181900	1.72834	-2.81445	1.10575	-2.54528	0.010919	0.0314489	XS domain-containing protein / XS zinc finger domain-containing protein-related
MD09G1048100	MD09G1048100	763.059	1.07305	0.421624	2.54503	0.0109267	0.0314686	Protein of unknown function (DUF1637)
MD07G1282000	MD07G1282000	299.354	-0.91617	0.359999	-2.54493	0.0109301	0.0314747	P-loop containing nucleoside triphosphate hydrolases superfamily protein
MD17G1112400	MD17G1112400	36.9323	-0.487411	0.191524	-2.54491	0.0109306	0.0314747	Protein kinase superfamily protein
MD09G1172100	MD09G1172100	64.3924	-1.89509	0.744681	-2.54484	0.0109329	0.0314774	RING/U-box superfamily protein
MD15G1326500	MD15G1326500	54.3124	0.805	0.316328	2.54483	0.0109332	0.0314774	Lipase/lipooxygenase
MD06G1179600	MD06G1179600	34.1558	0.937152	0.368269	2.54475	0.0109355	0.0314817	MD06G1179600
MD11G1055800	MD11G1055800	405.586	0.432055	0.169816	2.54425	0.0109511	0.0315242	NB-ARC domain-containing disease resistance protein
MD04G1093600	MD04G1093600	1173.66	0.736729	0.289569	2.54423	0.010952	0.0315242	acylphosphatase family
MD12G1042900	MD12G1042900	63.9552	-0.854768	0.336015	-2.54384	0.0109641	0.0315567	Glutaredoxin family protein
MD00G1033600	MD00G1033600	2772.84	0.550212	0.216308	2.54366	0.0109699	0.0315708	ABC transporter family protein
MD13G1032400	MD13G1032400	112.159	0.722611	0.284115	2.54338	0.0109786	0.0315933	MD13G1032400
MD17G1230300	MD17G1230300	75.5176	-0.592632	0.233012	-2.54335	0.0109795	0.0315935	F-box family protein
MD07G1255200	MD07G1255200	7.318	-1.30238	0.512111	-2.54315	0.0109857	0.0316089	Leucine-rich repeat protein kinase family protein
MD01G1234300	MD01G1234300	726.773	0.275108	0.10818	2.54306	0.0109886	0.0316132	ADP-ribosylation factor B1B
MD02G1211000	MD02G1211000	1040.59	-0.277328	0.109054	-2.54304	0.0109892	0.0316132	RGPR-related
MD17G1214900	MD17G1214900	6766.42	0.527486	0.207425	2.54302	0.0109897	0.0316132	alpha/beta-Hydrolases superfamily protein
MD11G1243100	MD11G1243100	304.63	0.470742	0.18512	2.5429	0.0109936	0.0316219	Transcription factor TFIIIC
MD02G1220600	MD02G1220600	10.6033	-1.03909	0.408674	-2.54259	0.0110035	0.0316478	Arabidopsis RAC-like 9
MD13G1236300	MD13G1236300	129.968	0.381765	0.150159	2.5424	0.0110095	0.0316625	Bifunctional lysine-specific demethylase and histidyl-hydroxylase NO66
MD16G1227000	MD16G1227000	1.80154	-2.88552	1.13498	-2.54236	0.0110108	0.0316639	Calcium-dependent lipid-binding (CaLB domain) family protein
MD05G1023000	MD05G1023000	57.0619	0.430135	0.169197	2.54221	0.0110155	0.0316748	Tho complex subunit 7/Mft1p
MD05G1156200	MD05G1156200	71.6826	0.47839	0.188188	2.54209	0.0110193	0.0316833	Far-red impaired responsive (FAR1) family protein
MD15G1356000	MD15G1356000	680.63	0.484897	0.190764	2.54186	0.0110263	0.0317011	Protein of unknown function
MD08G1186700	MD08G1186700	3229.61	-0.585424	0.230323	-2.54175	0.0110298	0.0317086	Class-II DAHP synthetase family protein
MD03G1165600	MD03G1165600	2733.19	0.194106	0.076378	2.54138	0.0110414	0.0317396	Telomerase activating protein Est1
MD15G1274400	MD15G1274400	17.1011	1.09122	0.429395	2.5413	0.011044	0.0317444	AP2/B3-like transcriptional factor family protein
MD15G1115000	MD15G1115000	33.4935	-0.753556	0.29653	-2.54125	0.0110458	0.0317473	embryo defective 2410
MD09G1133900	MD09G1133900	4667.82	0.327423	0.128846	2.54119	0.0110477	0.0317502	ADP glucose pyrophosphorylase 1
MD06G1188700	MD06G1188700	1336.46	-0.402628	0.158446	-2.5411	0.0110504	0.0317541	isochorismate synthase 2
MD00G1106400	MD00G1106400	1077.2	0.178309	0.0701703	2.54109	0.0110508	0.0317541	LA RNA-binding protein
MD17G1269900	MD17G1269900	1.55615	-2.60766	1.02633	-2.54077	0.0110608	0.0317806	MD17G1269900
MD10G1064600	MD10G1064600	363.301	0.807423	0.317878	2.54004	0.011084	0.0318443	decoy
MD10G1140700	MD10G1140700	4330.14	2.31506	0.911437	2.54002	0.0110847	0.0318443	MD10G1140700
MD15G1402800	MD15G1402800	1098.52	-0.528645	0.208186	-2.53929	0.0111077	0.0319077	12-oxophytodienoate reductase 2
MD04G1118800	MD04G1118800	206.666	0.590007	0.232369	2.5391	0.0111138	0.0319229	Tetratricopeptide repeat (TPR)-like superfamily protein
MD01G1197200	MD01G1197200	8.53743	1.89731	0.747261	2.53901	0.0111166	0.0319283	phloem protein 2-A13
MD13G1269300	MD13G1269300	30.8671	1.46025	0.575167	2.53883	0.0111225	0.0319428	Uncharacterised protein family (UPF0497)
MD09G1104200	MD09G1104200	19.1341	-1.8716	0.737466	-2.53788	0.0111525	0.0320265	cysteine-rich RLK (RECEPTOR-like protein kinase) 10
MD12G1047900	MD12G1047900	1964.8	0.178146	0.0701982	2.53775	0.0111566	0.0320359	ubiquitin-specific protease 12
MD10G1108900	MD10G1108900	17.9748	-1.69276	0.667052	-2.53767	0.0111593	0.032041	F-box/RNI-like superfamily protein
MD03G1272700	MD03G1272700	796.343	0.512592	0.201996	2.53763	0.0111604	0.0320418	Protein kinase family protein
MD07G1063300	MD07G1063300	352.738	0.680262	0.268083	2.53751	0.0111644	0.0320508	calcium dependent protein kinase 1
MD15G1142100	MD15G1142100	279.627	-0.617625	0.243435	-2.53712	0.0111768	0.0320838	auxin-regulated gene involved in organ size
MD04G1178300	MD04G1178300	24.6268	1.09065	0.429884	2.53707	0.0111784	0.032086	DNA-binding bromodomain-containing protein
MD01G1036700	MD01G1036700	13.0948	-0.993869	0.391751	-2.53699	0.0111809	0.0320893	Protein of unknown function
MD15G1145600	MD15G1145600	20.178	-1.37595	0.542359	-2.53698	0.0111813	0.0320893	Zinc-binding dehydrogenase family protein
MD07G1064200	MD07G1064200	630.096	-0.436547	0.172081	-2.53686	0.011185	0.0320925	alpha/beta-Hydrolases superfamily protein
MD07G1114500	MD07G1114500	401.748	0.269005	0.106036	2.53691	0.0111835	0.0320925	Polynucleotidyl transferase
MD14G1216300	MD14G1216300	95.232	-0.611355	0.240986	-2.53688	0.0111844	0.0320925	nucleic acid binding
MD07G1038200	MD07G1038200	704.36	-0.202466	0.0798107	-2.53683	0.0111862	0.0320933	Transducin/WD40 repeat-like superfamily protein
MD03G1236500	MD03G1236500	810.835	0.50926	0.200762	2.53664	0.0111923	0.0321084	Protein of unknown function
MD05G1123300	MD05G1123300	436.533	-0.270446	0.106619	-2.53658	0.0111941	0.0321112	SNARE-like superfamily protein
MD03G1225500	MD03G1225500	630.413	-0.574769	0.226612	-2.53636	0.0112013	0.0321217	Plasma-membrane choline transporter family protein
MD10G1047200	MD10G1047200	2.10229	-2.68528	1.0587	-2.5364	0.0111998	0.0321217	2-oxoacid dehydrogenases acyltransferase family protein
MD17G1202800	MD17G1202800	1807.06	0.330927	0.13047	2.53642	0.0111992	0.0321217	DNAJ heat shock family protein
MD02G1096400	MD02G1096400	122.904	1.52296	0.600449	2.53637	0.0112009	0.0321217	beta-galactosidase 15
MD00G1078200	MD00G1078200	77.5813	-0.922438	0.363701	-2.53626	0.0112045	0.0321284	Putative membrane lipoprotein
MD16G1225000	MD16G1225000	59.9483	-0.528465	0.208369	-2.5362	0.0112064	0.0321314	Family of unknown function (DUF716)
MD11G1081800	MD11G1081800	1.41027	-3.54391	1.39736	-2.53614	0.0112081	0.0321337	Thioesterase superfamily protein
MD15G1040000	MD15G1040000	167.572	-0.890809	0.351266	-2.536	0.0112128	0.0321447	chorismate mutase 2
MD02G1042600	MD02G1042600	1527.55	-0.232107	0.0915384	-2.53562	0.0112248	0.0321767	DNAJ heat shock N-terminal domain-containing protein
MD02G1081200	MD02G1081200	32.647	0.723908	0.285498	2.53559	0.0112257	0.0321768	Protein of unknown function
MD03G1215200	MD03G1215200	309.885	1.06467	0.419915	2.53544	0.0112305	0.0321859	RNA-binding (RRM/RBD/RNP motifs) family protein
MD14G1014600	MD14G1014600	9384.46	0.270926	0.106856	2.53544	0.0112306	0.0321859	Enolase
MD10G1231200	MD10G1231200	379.119	0.29393	0.115934	2.53532	0.0112345	0.0321946	Exostosin family protein
MD10G1020200	MD10G1020200	23.4625	-0.951437	0.375308	-2.53508	0.0112421	0.0322063	MD10G1020200
MD05G1035400	MD05G1035400	115.796	0.514938	0.203122	2.53511	0.0112412	0.0322063	Protein of unknown function
MD03G1067100	MD03G1067100	1807.39	0.380141	0.149948	2.53515	0.01124	0.0322063	alternative NAD(P)H dehydrogenase 2
MD06G1094400	MD06G1094400	32.1942	-2.79627	1.10302	-2.53512	0.011241	0.0322063	Late embryogenesis abundant (LEA) hydroxyproline-rich glycoprotein family
MD12G1241000	MD12G1241000	875.282	0.24498	0.0966455	2.53483	0.0112503	0.0322272	vacuolar ATPase subunit F family protein
MD09G1270900	MD09G1270900	0.869132	-3.56653	1.40704	-2.53478	0.0112518	0.032229	P-loop containing nucleoside triphosphate hydrolases superfamily protein
MD15G1018100	MD15G1018100	180.104	0.3853	0.152016	2.53461	0.0112573	0.0322424	MD15G1018100
MD14G1111400	MD14G1111400	651.991	1.66918	0.658693	2.53407	0.0112745	0.0322892	Heavy metal transport/detoxification superfamily protein
MD16G1096400	MD16G1096400	19.0273	0.841299	0.332012	2.53394	0.0112789	0.0322991	Kelch repeat-containing F-box family protein
MD10G1091600	MD10G1091600	1.08473	-2.83417	1.1185	-2.5339	0.0112801	0.0323002	alpha/beta-Hydrolases superfamily protein
MD08G1083100	MD08G1083100	220.987	0.839122	0.331183	2.53371	0.0112863	0.0323079	MD08G1083100
MD02G1111700	MD02G1111700	15.3928	-1.34826	0.532113	-2.53379	0.0112837	0.0323079	Expressed protein
MD11G1121800	MD11G1121800	6.9455	-1.05189	0.415153	-2.53374	0.0112852	0.0323079	MD11G1121800
MD14G1123000	MD14G1123000	308.555	-0.697305	0.275211	-2.53371	0.0112862	0.0323079	WRKY family transcription factor
MD15G1174500	MD15G1174500	1095.71	0.880268	0.347481	2.53329	0.0112999	0.0323418	Ribosomal protein L7Ae/L30e/S12e/Gadd45 family protein
MD04G1210700	MD04G1210700	1.33137	3.24707	1.28176	2.53329	0.0112999	0.0323418	MD04G1210700
MD17G1268200	MD17G1268200	81.4816	0.504923	0.19932	2.53323	0.0113018	0.0323447	MD17G1268200
MD04G1224200	MD04G1224200	7643.63	0.524506	0.20706	2.53311	0.0113055	0.0323528	GDP-D-mannose 3'
MD16G1029000	MD16G1029000	1270.93	0.451072	0.178083	2.53293	0.0113114	0.0323635	quinolinate phoshoribosyltransferase
MD14G1195600	MD14G1195600	344.036	-0.339686	0.134107	-2.53295	0.0113106	0.0323635	P-loop containing nucleoside triphosphate hydrolases superfamily protein
MD15G1095400	MD15G1095400	2760.67	0.650905	0.256979	2.53291	0.0113119	0.0323635	tocopherol cyclase
MD17G1072300	MD17G1072300	242.444	0.998942	0.394432	2.53261	0.0113216	0.032384	TRICHOME BIREFRINGENCE-LIKE 19
MD09G1257900	MD09G1257900	3738.03	0.745312	0.294282	2.53265	0.0113204	0.032384	MD09G1257900
MD02G1060800	MD02G1060800	1342.24	0.269292	0.106329	2.53262	0.0113213	0.032384	chromatin protein family
MD14G1198400	MD14G1198400	1096.79	0.749997	0.296147	2.53251	0.0113248	0.0323904	NAP1-related protein 2
MD12G1044000	MD12G1044000	92.8482	0.463001	0.182825	2.53248	0.0113257	0.0323907	DNAJ heat shock N-terminal domain-containing protein
MD16G1101200	MD16G1101200	1027.43	0.410592	0.16215	2.53218	0.0113355	0.0324136	Phototropic-responsive NPH3 family protein
MD16G1184700	MD16G1184700	61.6987	0.732986	0.289467	2.53219	0.0113352	0.0324136	dual specificity protein phosphatase 1
MD14G1237300	MD14G1237300	1.40363	-3.37014	1.33099	-2.53205	0.0113398	0.0324234	Protein of unknown function
MD01G1115800	MD01G1115800	10.7408	-1.44019	0.568846	-2.53178	0.0113487	0.0324462	cyclic nucleotide gated channel 1
MD06G1012200	MD06G1012200	185.801	-0.688013	0.271779	-2.53151	0.0113572	0.032468	Glutathione S-transferase family protein
MD08G1082100	MD08G1082100	1.05577	-2.54538	1.00551	-2.53144	0.0113596	0.0324698	glyoxal oxidase-related protein
MD14G1151700	MD14G1151700	5991.95	-0.495603	0.195779	-2.53145	0.0113593	0.0324698	glutamate-1-semialdehyde-2
MD02G1285900	MD02G1285900	135.941	-0.407409	0.160941	-2.53141	0.0113604	0.0324698	MD02G1285900
MD05G1154200	MD05G1154200	8.91021	-1.77053	0.699437	-2.53137	0.011362	0.0324716	MD05G1154200
MD08G1242200	MD08G1242200	327.597	-0.527796	0.208517	-2.53118	0.0113679	0.032486	MAC/Perforin domain-containing protein
MD15G1265000	MD15G1265000	1904.6	0.348658	0.137749	2.53112	0.01137	0.0324896	Leucine-rich repeat (LRR) family protein
MD17G1092300	MD17G1092300	107.621	1.01563	0.40128	2.53096	0.011375	0.0325013	MD17G1092300
MD04G1134500	MD04G1134500	37.8295	-2.16439	0.85527	-2.53065	0.011385	0.0325275	Protein of unknown function (DUF604)
MD11G1262400	MD11G1262400	1.79238	-3.26051	1.28858	-2.53031	0.0113962	0.0325568	D-mannose binding lectin protein with Apple-like carbohydrate-binding domain
MD17G1104300	MD17G1104300	58.2073	0.870997	0.344235	2.53024	0.0113986	0.0325613	MD17G1104300
MD17G1265400	MD17G1265400	524.235	0.406784	0.160776	2.53013	0.0114022	0.0325664	Protein kinase superfamily protein
MD14G1175100	MD14G1175100	4.87106	2.15446	0.85152	2.53013	0.0114021	0.0325664	MD14G1175100
MD14G1005100	MD14G1005100	54.664	-1.21515	0.480279	-2.53009	0.0114033	0.0325671	HSP20-like chaperones superfamily protein
MD03G1280200	MD03G1280200	1378.94	0.387165	0.153034	2.52993	0.0114087	0.03258	NB-ARC domain-containing disease resistance protein
MD16G1012200	MD16G1012200	221.143	-0.602797	0.238316	-2.52941	0.0114256	0.0326258	MD16G1012200
MD09G1073100	MD09G1073100	2.57732	-2.5425	1.00523	-2.52927	0.01143	0.0326357	PLC-like phosphodiesterases superfamily protein
MD02G1173900	MD02G1173900	372.631	-0.309135	0.122226	-2.52921	0.0114321	0.0326392	PLC-like phosphodiesterases superfamily protein
MD16G1062600	MD16G1062600	150.074	0.976133	0.385963	2.52908	0.0114361	0.0326483	NAC-like
MD17G1204600	MD17G1204600	772.751	0.427939	0.169217	2.52893	0.0114411	0.0326599	Single hybrid motif superfamily protein
MD10G1292500	MD10G1292500	4039	-0.539444	0.213343	-2.52853	0.0114542	0.0326949	Ribosomal protein S5 family protein
MD05G1133700	MD05G1133700	726.176	-0.256518	0.101452	-2.52846	0.0114564	0.0326986	Sec1/munc18-like (SM) proteins superfamily
MD07G1019800	MD07G1019800	72.905	-1.17885	0.466239	-2.52843	0.0114573	0.0326987	LRR and NB-ARC domains-containing disease resistance protein
MD14G1102200	MD14G1102200	228.929	0.483381	0.191203	2.5281	0.0114681	0.0327219	AMP-dependent synthetase and ligase family protein
MD08G1169400	MD08G1169400	577.531	0.367515	0.145372	2.52811	0.0114679	0.0327219	Protein of unknown function
MD06G1232700	MD06G1232700	864.143	0.308537	0.122041	2.52814	0.0114668	0.0327219	B-cell receptor-associated 31-like
MD13G1036900	MD13G1036900	1.29697	-2.83487	1.1214	-2.52798	0.0114721	0.0327306	Core-2/I-branching beta-1
MD05G1265700	MD05G1265700	3086.52	0.349351	0.138203	2.52781	0.0114777	0.0327441	CLP protease P4
MD03G1045200	MD03G1045200	173.922	-1.05588	0.417729	-2.52767	0.0114821	0.0327517	Ribonuclease E inhibitor RraA/Dimethylmenaquinone methyltransferase
MD09G1072200	MD09G1072200	4811.32	-0.574029	0.227097	-2.52768	0.0114819	0.0327517	cellulose synthase-like B3
MD10G1301500	MD10G1301500	68.9798	-1.00082	0.395957	-2.52759	0.0114848	0.0327568	bifunctional nuclease i
MD11G1123600	MD11G1123600	562.637	1.21058	0.478994	2.52735	0.0114928	0.0327741	tetraspanin3
MD10G1317200	MD10G1317200	2.7769	-3.0707	1.215	-2.52733	0.0114935	0.0327741	expansin-like B1
MD08G1248300	MD08G1248300	733.962	0.228981	0.0906008	2.52736	0.0114925	0.0327741	nucleic acid binding
MD05G1177400	MD05G1177400	729.932	0.853496	0.337739	2.52709	0.0115012	0.0327936	GTP-binding family protein
MD06G1241100	MD06G1241100	1119.46	0.502912	0.199015	2.52701	0.0115039	0.0327986	Protein of unknown function
MD09G1133600	MD09G1133600	2.86638	-2.66502	1.05467	-2.52688	0.0115082	0.0328064	Domain of unknown function (DUF2431)
MD13G1137000	MD13G1137000	2.84443	-2.60396	1.03051	-2.52687	0.0115084	0.0328064	indole-3-acetic acid inducible 31
MD10G1262600	MD10G1262600	12.8605	-0.766197	0.303277	-2.52639	0.011524	0.0328485	Intron maturase
MD12G1196700	MD12G1196700	58.0467	0.554885	0.219642	2.52632	0.0115266	0.0328533	Tetratricopeptide repeat (TPR)-like superfamily protein
MD17G1185800	MD17G1185800	1.14856	-2.66666	1.05574	-2.52588	0.0115409	0.0328916	Protein of unknown function (DUF567)
MD14G1152300	MD14G1152300	74.4367	-0.552659	0.218806	-2.5258	0.0115436	0.0328966	HXXXD-type acyl-transferase family protein
MD01G1174900	MD01G1174900	20.2191	0.755086	0.298961	2.5257	0.0115468	0.0329033	MD01G1174900
MD13G1076900	MD13G1076900	2.6686	-4.16505	1.64918	-2.52553	0.0115525	0.0329169	MD13G1076900
MD13G1024900	MD13G1024900	140.623	0.29876	0.118306	2.52531	0.0115596	0.0329345	Protein of unknown function
MD13G1093500	MD13G1093500	1000.8	0.210996	0.0835547	2.52524	0.011562	0.0329388	Domain of unknown function (DUF220)
MD16G1103500	MD16G1103500	656.306	0.390904	0.154804	2.52515	0.0115648	0.0329443	FUS3-complementing gene 2
MD07G1182600	MD07G1182600	155.127	0.752339	0.297949	2.52506	0.0115678	0.0329505	elongator protein 6
MD01G1235300	MD01G1235300	1250.15	0.33929	0.134376	2.52493	0.0115722	0.0329603	RING/U-box superfamily protein
MD02G1278900	MD02G1278900	166.966	-0.265306	0.105078	-2.52485	0.0115746	0.0329648	disease resistance protein (TIR-NBS-LRR class)
MD07G1078200	MD07G1078200	182.8	0.378203	0.149808	2.52459	0.0115835	0.0329874	Protein of unknown function
MD06G1191800	MD06G1191800	806.328	-0.636654	0.252223	-2.52418	0.011597	0.0330234	TEOSINTE BRANCHED
MD11G1060400	MD11G1060400	130.812	0.320213	0.126861	2.52412	0.0115987	0.0330258	Protein of unknown function (DUF567)
MD01G1179000	MD01G1179000	110.629	-0.537495	0.21297	-2.5238	0.0116093	0.0330532	MD01G1179000
MD13G1219900	MD13G1219900	855.692	0.45573	0.180587	2.52361	0.0116157	0.0330691	Eukaryotic initiation factor 4E protein
MD09G1145500	MD09G1145500	1221.87	0.510678	0.202395	2.52318	0.01163	0.0331073	wall associated kinase-like 2
MD06G1139200	MD06G1139200	81.1876	0.503638	0.199613	2.52307	0.0116336	0.0331147	Protein of unknown function
MD15G1344800	MD15G1344800	73.0939	-1.18277	0.468864	-2.52263	0.0116481	0.033152	RING/U-box superfamily protein
MD17G1052400	MD17G1052400	146.426	-0.411634	0.163177	-2.52262	0.0116484	0.033152	emp24/gp25L/p24 family/GOLD family protein
MD05G1050200	MD05G1050200	1023.13	-0.171267	0.0678978	-2.52243	0.0116548	0.0331675	fatty acid amide hydrolase
MD04G1057400	MD04G1057400	543.131	0.165741	0.0657119	2.52224	0.0116609	0.0331824	ATP-dependent caseinolytic (Clp) protease/crotonase family protein
MD16G1154200	MD16G1154200	1153.98	0.650821	0.258051	2.52206	0.011667	0.0331947	MD16G1154200
MD05G1257200	MD05G1257200	21.9588	0.835227	0.331166	2.52208	0.0116664	0.0331947	Root hair defective 3 GTP-binding protein (RHD3)
MD01G1200300	MD01G1200300	5.50527	-1.62489	0.644357	-2.52173	0.0116781	0.0332236	SNARE-like superfamily protein
MD10G1098700	MD10G1098700	1442.47	0.466635	0.185054	2.52161	0.0116818	0.0332317	S-methyl-5-thioribose kinase
MD02G1295400	MD02G1295400	38.4386	1.02766	0.407558	2.52151	0.0116852	0.0332388	MD02G1295400
MD14G1014400	MD14G1014400	91.7517	0.890192	0.353078	2.52123	0.0116945	0.0332627	pentatricopeptide (PPR) repeat-containing protein
MD08G1226800	MD08G1226800	431.993	0.382709	0.151797	2.52119	0.011696	0.0332638	Protein of unknown function (DUF1644)
MD13G1147700	MD13G1147700	214.956	1.38087	0.547712	2.52116	0.0116967	0.0332638	galactinol synthase 2
MD06G1178700	MD06G1178700	1027.1	0.621951	0.246707	2.52101	0.0117018	0.0332736	Protein of unknown function
MD09G1026100	MD09G1026100	306.491	0.922756	0.366027	2.52101	0.011702	0.0332736	MD09G1026100
MD14G1208200	MD14G1208200	141.869	-0.6861	0.272165	-2.5209	0.0117056	0.0332814	SNF2 domain-containing protein / helicase domain-containing protein / HNH endonuclease domain-containing protein
MD04G1241900	MD04G1241900	2036.49	0.709503	0.281473	2.52068	0.011713	0.0332998	CAX interacting protein 1
MD16G1116500	MD16G1116500	429.586	-0.204127	0.0809896	-2.52042	0.0117216	0.0333218	MD16G1116500
MD07G1217100	MD07G1217100	173.349	0.378057	0.150013	2.52015	0.0117304	0.0333433	MD07G1217100
MD10G1145200	MD10G1145200	1666.18	0.416424	0.165239	2.52013	0.011731	0.0333433	dihydroflavonol 4-reductase-like1
MD06G1022100	MD06G1022100	1442.38	0.662464	0.262883	2.51999	0.0117358	0.0333544	Major facilitator superfamily protein
MD06G1125800	MD06G1125800	1.84048	-2.62393	1.0413	-2.51987	0.01174	0.0333637	Nucleoporin autopeptidase
MD00G1158500	MD00G1158500	30.1325	-0.900624	0.357446	-2.51961	0.0117486	0.0333857	Disease resistance protein (TIR-NBS-LRR class) family
MD14G1160800	MD14G1160800	170.236	-3.32407	1.31947	-2.51925	0.0117606	0.0334173	Chalcone and stilbene synthase family protein
MD00G1149200	MD00G1149200	432.336	-0.28282	0.112266	-2.51919	0.0117627	0.0334205	P-loop containing nucleoside triphosphate hydrolases superfamily protein
MD13G1067700	MD13G1067700	0.856416	-3.22338	1.27959	-2.51907	0.0117667	0.0334285	Protein of unknown function (DUF1336)
MD02G1070900	MD02G1070900	26.5741	-1.0013	0.39749	-2.51905	0.0117673	0.0334285	NB-ARC domain-containing disease resistance protein
MD00G1080400	MD00G1080400	377.01	0.540214	0.214514	2.51832	0.0117916	0.033495	Protein of unknown function
MD07G1242200	MD07G1242200	38.787	-1.17895	0.468185	-2.51813	0.0117979	0.0335052	MD07G1242200
MD04G1153900	MD04G1153900	760.628	-1.40788	0.559096	-2.51813	0.0117978	0.0335052	DNAJ heat shock family protein
MD13G1132900	MD13G1132900	1.72281	-2.52443	1.0025	-2.51814	0.0117977	0.0335052	Integrase-type DNA-binding superfamily protein
MD04G1103600	MD04G1103600	1377.11	-0.545726	0.216746	-2.51781	0.0118087	0.0335308	IQ-domain 2
MD04G1021600	MD04G1021600	295.351	0.413483	0.164222	2.51783	0.0118081	0.0335308	Pentatricopeptide repeat (PPR) superfamily protein
MD09G1144600	MD09G1144600	2424.34	-0.497593	0.197643	-2.51763	0.0118147	0.0335452	Coproporphyrinogen III oxidase
MD11G1071900	MD11G1071900	621.598	0.368633	0.146422	2.5176	0.0118157	0.0335455	SELT-like protein precursor
MD07G1008500	MD07G1008500	486.116	0.304282	0.120873	2.51738	0.0118232	0.0335641	zinc finger (CCCH-type/C3HC4-type RING finger) family protein
MD05G1072500	MD05G1072500	437.175	-0.447077	0.177598	-2.51735	0.0118242	0.0335643	AP2/B3-like transcriptional factor family protein
MD12G1048100	MD12G1048100	9.4906	-0.952438	0.378359	-2.51729	0.0118262	0.0335675	ubiquitin-specific protease 12
MD05G1093300	MD05G1093300	590.416	0.68071	0.270432	2.51712	0.0118319	0.033581	P-loop containing nucleoside triphosphate hydrolases superfamily protein
MD04G1013900	MD04G1013900	33.6768	0.907479	0.360532	2.51706	0.011834	0.0335845	Pentatricopeptide repeat (PPR) superfamily protein
MD06G1014100	MD06G1014100	827.155	-0.214804	0.0853445	-2.51691	0.0118391	0.0335937	ENHANCED DISEASE RESISTANCE 2
MD15G1106100	MD15G1106100	1702.12	0.219052	0.0870321	2.51691	0.0118388	0.0335937	serine/arginine-rich 22
MD01G1200800	MD01G1200800	10.5724	1.00092	0.397776	2.5163	0.0118595	0.0336491	shortage in chiasmata 1
MD04G1005500	MD04G1005500	1087.53	-0.257957	0.102524	-2.51605	0.0118677	0.0336697	LEUNIG homolog
MD09G1137800	MD09G1137800	262.974	-0.817665	0.324985	-2.51601	0.0118692	0.0336716	GRAS family transcription factor
MD05G1362500	MD05G1362500	930.204	-1.12632	0.447684	-2.51588	0.0118737	0.0336815	farnesyl diphosphate synthase 1
MD03G1209600	MD03G1209600	650.736	-1.44218	0.5733	-2.51557	0.011884	0.0337082	early nodulin-like protein 9
MD16G1052600	MD16G1052600	456.409	-1.05466	0.41926	-2.51552	0.0118856	0.0337102	magnesium ion binding
MD15G1441200	MD15G1441200	234.591	0.487471	0.193798	2.51536	0.0118913	0.0337237	Pentatricopeptide repeat (PPR) superfamily protein
MD05G1244300	MD05G1244300	1702.2	0.603278	0.239846	2.51527	0.0118941	0.0337292	FK506-binding protein 13
MD13G1064300	MD13G1064300	2.26088	-4.23342	1.68312	-2.51522	0.0118957	0.0337311	beta glucosidase 40
MD06G1143000	MD06G1143000	362.974	-0.318422	0.126613	-2.51492	0.0119058	0.0337572	SWIB/MDM2 domain superfamily protein
MD16G1094900	MD16G1094900	2.21135	-3.4486	1.3713	-2.51485	0.0119083	0.0337618	Protein of unknown function
MD09G1110700	MD09G1110700	1780.83	0.365408	0.145304	2.51479	0.0119104	0.0337651	Dihydrolipoamide succinyltransferase
MD17G1013900	MD17G1013900	231.716	-0.967771	0.384845	-2.5147	0.0119133	0.0337708	Protein of unknown function
MD03G1174600	MD03G1174600	1037.22	0.387809	0.154224	2.51458	0.0119174	0.0337733	nuclear factor Y
MD00G1072600	MD00G1072600	4.06683	-1.37436	0.546561	-2.51457	0.0119179	0.0337733	MD00G1072600
MD15G1387400	MD15G1387400	575.616	0.694521	0.276196	2.5146	0.0119169	0.0337733	Tetratricopeptide repeat (TPR)-like superfamily protein
MD08G1250800	MD08G1250800	18341.2	1.7422	0.692839	2.51458	0.0119175	0.0337733	ferric reduction oxidase 7
MD10G1252100	MD10G1252100	29.2407	1.30161	0.517746	2.51399	0.0119374	0.0338259	MD10G1252100
MD09G1186800	MD09G1186800	19.2933	-0.873525	0.347515	-2.51363	0.0119496	0.0338581	Disease resistance protein (TIR-NBS-LRR class) family
MD17G1242800	MD17G1242800	10.6805	-1.14163	0.454199	-2.5135	0.0119541	0.0338681	Plant protein of unknown function (DUF247)
MD08G1022500	MD08G1022500	202.564	0.879148	0.349822	2.51313	0.0119665	0.0339006	peptide transporter 1
MD10G1096200	MD10G1096200	1498.93	0.255853	0.101808	2.51309	0.011968	0.0339023	DNA-directed RNA polymerase family protein
MD09G1281300	MD09G1281300	2211.81	-0.731434	0.29106	-2.513	0.0119708	0.0339076	PHYTOENE SYNTHASE
MD15G1201900	MD15G1201900	1952.6	0.400085	0.159213	2.51289	0.0119745	0.0339156	SNF7 family protein
MD07G1090300	MD07G1090300	1306.91	0.867947	0.345492	2.51221	0.0119979	0.0339792	Leucine-rich repeat protein kinase family protein
MD01G1185600	MD01G1185600	641.019	0.965105	0.384191	2.51204	0.0120034	0.0339915	rRNA processing protein-related
MD17G1139200	MD17G1139200	573.477	0.426936	0.169957	2.51202	0.0120041	0.0339915	Phosphoribosyltransferase family protein
MD17G1099000	MD17G1099000	172.161	-1.32954	0.529289	-2.51193	0.0120074	0.0339982	WRKY family transcription factor
MD17G1250600	MD17G1250600	16.9768	1.45432	0.578991	2.51181	0.0120112	0.0340066	Zinc finger C-x8-C-x5-C-x3-H type family protein
MD10G1116600	MD10G1116600	1374.79	0.539381	0.21476	2.51155	0.0120202	0.0340266	methylthioadenosine nucleosidase 1
MD03G1255600	MD03G1255600	63.6042	1.43558	0.571585	2.51157	0.0120196	0.0340266	MD03G1255600
MD13G1193100	MD13G1193100	4154.08	-0.532995	0.21222	-2.51152	0.0120213	0.0340273	FRIGIDA-like protein
MD11G1219600	MD11G1219600	2183.83	0.519843	0.206993	2.51141	0.0120251	0.0340354	RNA-binding protein 45A
MD01G1179800	MD01G1179800	302.645	1.4599	0.581329	2.51132	0.0120281	0.0340413	disease resistance family protein / LRR family protein
MD09G1290300	MD09G1290300	733.306	-0.230185	0.0916609	-2.51127	0.0120298	0.0340436	Sec23/Sec24 protein transport family protein
MD14G1238200	MD14G1238200	2400.44	0.307328	0.122404	2.51077	0.0120469	0.0340893	Protein kinase superfamily protein
MD10G1220900	MD10G1220900	28.3974	-0.802868	0.319787	-2.51064	0.0120514	0.0340992	S-adenosyl-L-methionine-dependent methyltransferases superfamily protein
MD01G1186600	MD01G1186600	3069.61	0.524389	0.208869	2.51061	0.0120523	0.0340992	NB-ARC domain-containing disease resistance protein
MD03G1263400	MD03G1263400	415.371	0.193333	0.077014	2.51037	0.0120606	0.0341202	Acyl-CoA N-acyltransferases (NAT) superfamily protein
MD05G1089000	MD05G1089000	468.802	0.57693	0.229875	2.50976	0.0120814	0.0341712	cold shock domain protein 3
MD09G1111000	MD09G1111000	33.6964	-0.826139	0.329165	-2.5098	0.01208	0.0341712	mitogen-activated protein kinase kinase kinase 15
MD05G1055500	MD05G1055500	2190.3	0.737008	0.293657	2.50976	0.0120813	0.0341712	NAD(P)-binding Rossmann-fold superfamily protein
MD15G1134700	MD15G1134700	154.471	-0.518295	0.206519	-2.50967	0.0120846	0.0341775	topoisomerase 3alpha
MD02G1045500	MD02G1045500	98.6553	0.411174	0.163839	2.50961	0.0120863	0.0341798	SITE-1 protease
MD10G1296600	MD10G1296600	556.104	-0.256428	0.102181	-2.50955	0.0120886	0.0341826	Protein of unknown function
MD02G1281600	MD02G1281600	10.6344	1.06516	0.424447	2.50953	0.0120891	0.0341826	2-oxoglutarate dehydrogenase
MD05G1183000	MD05G1183000	3.89641	-4.43329	1.7666	-2.5095	0.0120902	0.0341829	Li-tolerant lipase 1
MD09G1143600	MD09G1143600	190.028	-1.05768	0.421511	-2.50925	0.0120986	0.0342042	Carbohydrate-binding X8 domain superfamily protein
MD07G1186700	MD07G1186700	2605.91	0.290961	0.115959	2.50917	0.0121015	0.0342096	Ankyrin repeat family protein
MD10G1035100	MD10G1035100	67.0936	0.864957	0.344731	2.50907	0.0121048	0.0342164	Pyridoxal phosphate (PLP)-dependent transferases superfamily protein
MD01G1050200	MD01G1050200	1734.14	-0.406295	0.161953	-2.50871	0.0121172	0.0342488	Homeobox-leucine zipper family protein / lipid-binding START domain-containing protein
MD04G1144200	MD04G1144200	64.4578	-0.600643	0.239431	-2.50862	0.0121204	0.0342552	Yos1-like protein
MD16G1021000	MD16G1021000	186.675	-0.678606	0.270562	-2.50814	0.012137	0.0342996	O-Glycosyl hydrolases family 17 protein
MD15G1230700	MD15G1230700	183.853	-0.359424	0.143322	-2.50781	0.012148	0.0343282	phosphatidylinositolglycan-related
MD16G1008100	MD16G1008100	159.308	-0.791104	0.315477	-2.50764	0.012154	0.0343403	Remorin family protein
MD15G1015700	MD15G1015700	303.531	1.87913	0.749363	2.50764	0.0121542	0.0343403	glyoxal oxidase-related protein
MD12G1213100	MD12G1213100	258.348	0.369343	0.1473	2.50742	0.0121616	0.0343585	Phospholipid/glycerol acyltransferase family protein
MD11G1109500	MD11G1109500	233.934	0.614356	0.245026	2.50731	0.0121654	0.0343666	GTP-binding protein Obg/CgtA
MD10G1003400	MD10G1003400	4.07378	-1.8641	0.743514	-2.50715	0.0121709	0.0343796	cellulase 3
MD09G1056400	MD09G1056400	36.2602	-1.40826	0.561716	-2.50707	0.0121736	0.0343845	Protein of unknown function (DUF1336)
MD15G1392800	MD15G1392800	737.813	0.409567	0.163373	2.50695	0.0121779	0.0343916	Octicosapeptide/Phox/Bem1p family protein
MD16G1221800	MD16G1221800	3882.12	0.728742	0.290688	2.50696	0.0121774	0.0343916	Plastid-lipid associated protein PAP / fibrillin family protein
MD16G1237800	MD16G1237800	356.125	1.13803	0.45397	2.50683	0.0121818	0.0343993	transducin family protein / WD-40 repeat family protein
MD13G1279900	MD13G1279900	2253.31	0.224136	0.0894107	2.50681	0.0121825	0.0343993	NAD(P)-linked oxidoreductase superfamily protein
MD15G1320400	MD15G1320400	277.818	-0.25777	0.102833	-2.5067	0.0121866	0.0344081	Protein of unknown function (DUF3550/UPF0682)
MD13G1068200	MD13G1068200	139.153	1.26262	0.503719	2.5066	0.0121898	0.0344147	Argonaute family protein
MD11G1295100	MD11G1295100	642.088	0.743732	0.296715	2.50655	0.0121915	0.0344167	ATP synthase subunit beta
MD06G1103300	MD06G1103300	30.8494	1.11109	0.443289	2.50648	0.0121941	0.0344214	UDP-Glycosyltransferase superfamily protein
MD05G1306100	MD05G1306100	589.58	0.344404	0.137429	2.50605	0.012209	0.0344608	RING/U-box superfamily protein
MD07G1115700	MD07G1115700	782.606	0.297615	0.118764	2.50595	0.0122124	0.0344679	cytidinediphosphate diacylglycerol synthase 4
MD04G1007900	MD04G1007900	2416.37	0.303547	0.121134	2.50588	0.0122148	0.0344721	ARM repeat superfamily protein
MD12G1234100	MD12G1234100	361.091	-0.268882	0.107309	-2.50569	0.0122212	0.0344875	S-adenosyl-L-methionine-dependent methyltransferases superfamily protein
MD14G1006500	MD14G1006500	899.136	0.225979	0.0901882	2.50563	0.0122232	0.0344906	Polynucleotidyl transferase
MD04G1101500	MD04G1101500	76.845	1.87823	0.749612	2.5056	0.0122244	0.0344912	Seven transmembrane MLO family protein
MD05G1151100	MD05G1151100	11.749	0.93023	0.37127	2.50553	0.0122267	0.034495	Calcium-binding EF hand family protein
MD06G1038200	MD06G1038200	748.391	0.189007	0.0754464	2.50519	0.0122387	0.0345262	Protein of unknown function
MD12G1164600	MD12G1164600	608.212	-0.285683	0.114049	-2.50491	0.0122483	0.0345507	Carbohydrate-binding-like fold
MD11G1022400	MD11G1022400	605.06	0.167932	0.0670433	2.50483	0.012251	0.0345556	ETHYLENE-INSENSITIVE3-like 3
MD09G1123600	MD09G1123600	3512.6	0.478483	0.19103	2.50476	0.0122535	0.03456	CCCH-type zinc fingerfamily protein with RNA-binding domain
MD02G1207100	MD02G1207100	26.2611	0.761263	0.30393	2.50473	0.0122545	0.0345603	RAS associated with diabetes protein 51C
MD04G1031000	MD04G1031000	622.317	0.392328	0.156657	2.50438	0.0122666	0.0345917	Phosphoenolpyruvate carboxylase family protein
MD05G1276100	MD05G1276100	426.912	-1.0253	0.409406	-2.50435	0.0122675	0.0345918	photosystem I subunit K
MD17G1261500	MD17G1261500	173.568	-0.372439	0.14872	-2.5043	0.0122694	0.0345944	Homeodomain-like superfamily protein
MD16G1286500	MD16G1286500	54.1901	0.47103	0.188094	2.50423	0.0122719	0.0345988	MD16G1286500
MD15G1113500	MD15G1113500	906.472	0.279518	0.111622	2.50415	0.0122745	0.0346034	Protein of unknown function
MD17G1136600	MD17G1136600	639.762	1.01258	0.404391	2.50397	0.0122809	0.0346188	Protein of unknown function
MD13G1106700	MD13G1106700	25432.1	0.810616	0.323738	2.50392	0.0122824	0.0346201	photosystem II BY
MD16G1005500	MD16G1005500	772.389	-0.269094	0.10747	-2.5039	0.0122832	0.0346201	Transducin/WD40 repeat-like superfamily protein
MD02G1095100	MD02G1095100	28.0407	-1.52843	0.61048	-2.50365	0.0122918	0.0346419	inter-alpha-trypsin inhibitor heavy chain-related
MD01G1112800	MD01G1112800	40.2064	-0.628958	0.251249	-2.50332	0.0123033	0.0346714	MD01G1112800
MD16G1258200	MD16G1258200	463.2	0.374129	0.149468	2.50306	0.0123124	0.0346944	Syntaxin/t-SNARE family protein
MD04G1046800	MD04G1046800	178.504	0.67164	0.268345	2.5029	0.0123181	0.034708	Protein of unknown function
MD10G1078400	MD10G1078400	240.026	0.830841	0.331965	2.5028	0.0123217	0.0347153	RNApolymerase 14 kDa subunit
MD16G1102200	MD16G1102200	3008.19	0.7041	0.281343	2.50264	0.0123272	0.0347283	phosphate transporter 2
MD16G1068900	MD16G1068900	720.315	0.322899	0.129034	2.50244	0.012334	0.0347449	Arabinanase/levansucrase/invertase
MD05G1318900	MD05G1318900	82.7731	-0.695735	0.278038	-2.5023	0.0123389	0.0347543	Polyphenol oxidase
MD04G1225400	MD04G1225400	978.938	-1.72742	0.690336	-2.50229	0.0123393	0.0347543	pathogenesis-related 4
MD16G1127900	MD16G1127900	2.54718	-2.23642	0.893772	-2.50222	0.0123417	0.0347584	Tetratricopeptide repeat (TPR)-like superfamily protein
MD03G1109700	MD03G1109700	2.56683	-2.52976	1.01117	-2.50181	0.0123559	0.0347959	Protein of unknown function
MD16G1185400	MD16G1185400	6.95027	-3.02087	1.2076	-2.50155	0.0123652	0.0348194	Eukaryotic aspartyl protease family protein
MD11G1277200	MD11G1277200	128.65	-0.730516	0.292033	-2.50149	0.0123674	0.0348228	Ggamma-subunit 1
MD15G1187300	MD15G1187300	583.934	-0.736474	0.29444	-2.50127	0.0123748	0.0348412	aldehyde dehydrogenase 2C4
MD06G1111900	MD06G1111900	1403.22	0.362958	0.145111	2.50124	0.0123759	0.0348414	NIN like protein 7
MD04G1154100	MD04G1154100	1661.45	-1.35949	0.543576	-2.501	0.0123842	0.0348624	DNAJ heat shock family protein
MD01G1168900	MD01G1168900	620.296	0.38592	0.154315	2.50086	0.0123893	0.0348739	Rhodanese/Cell cycle control phosphatase superfamily protein
MD16G1169200	MD16G1169200	486.152	1.62563	0.650071	2.5007	0.0123947	0.0348865	ralf-like 33
MD09G1086200	MD09G1086200	440.661	-0.362255	0.144864	-2.50065	0.0123966	0.0348892	P-loop containing nucleoside triphosphate hydrolases superfamily protein
MD12G1059100	MD12G1059100	243.662	-0.801529	0.320551	-2.50047	0.0124028	0.0349041	DNA-binding bromodomain-containing protein
MD16G1136500	MD16G1136500	300.106	0.543742	0.217466	2.50036	0.0124068	0.0349127	Tetratricopeptide repeat (TPR)-like superfamily protein
MD12G1054800	MD12G1054800	212.111	0.716989	0.286816	2.49983	0.0124255	0.03496	Protein of unknown function
MD16G1053000	MD16G1053000	212.576	0.881985	0.352823	2.4998	0.0124265	0.03496	MD16G1053000
MD03G1142900	MD03G1142900	75.0594	-0.716072	0.286451	-2.49981	0.012426	0.03496	Protein phosphatase 2C family protein
MD08G1051000	MD08G1051000	13.8861	-1.54767	0.619158	-2.49964	0.0124321	0.0349731	MD08G1051000
MD10G1199500	MD10G1199500	1.17402	-2.56501	1.02623	-2.49945	0.0124386	0.0349886	HXXXD-type acyl-transferase family protein
MD02G1016300	MD02G1016300	750.341	-1.00929	0.403865	-2.49909	0.0124513	0.0350219	MD02G1016300
MD02G1167000	MD02G1167000	374.741	0.591606	0.236732	2.49905	0.0124526	0.0350229	Ribosomal protein L25/Gln-tRNA synthetase
MD09G1254200	MD09G1254200	5.40644	-1.74569	0.698565	-2.49897	0.0124556	0.0350287	S-adenosyl-L-methionine-dependent methyltransferases superfamily protein
MD16G1192800	MD16G1192800	34.6046	1.20246	0.481229	2.49873	0.0124639	0.0350493	Protein of unknown function
MD15G1207300	MD15G1207300	3.2357	-1.53068	0.612691	-2.49829	0.0124792	0.0350897	cytochrome P450
MD01G1222500	MD01G1222500	176.33	0.334962	0.13408	2.49823	0.0124817	0.0350939	Protein of unknown function
MD15G1061500	MD15G1061500	1741.45	0.281131	0.112535	2.49817	0.0124836	0.0350945	KH domain-containing protein
MD10G1290000	MD10G1290000	916.855	0.755114	0.302267	2.49817	0.0124838	0.0350945	Drought-responsive family protein
MD13G1106900	MD13G1106900	444.754	-0.264568	0.105912	-2.49799	0.0124899	0.035109	ubiquitin-protein ligase 1
MD12G1029500	MD12G1029500	617.24	0.809439	0.324048	2.4979	0.0124932	0.0351155	Protein of unknown function
MD09G1261200	MD09G1261200	1306.97	-0.790712	0.316565	-2.49779	0.012497	0.0351236	myb domain protein 6
MD05G1122800	MD05G1122800	1027.83	-0.668032	0.26748	-2.49751	0.0125071	0.0351492	Arabidopsis phospholipase-like protein (PEARLI 4) family
MD07G1231000	MD07G1231000	16.3389	-0.859657	0.344231	-2.49732	0.0125135	0.0351646	LOB domain-containing protein 15
MD10G1258200	MD10G1258200	481.791	-0.429089	0.171823	-2.49727	0.0125155	0.0351676	Metallo-hydrolase/oxidoreductase superfamily protein
MD01G1184000	MD01G1184000	53.3393	1.12275	0.44961	2.49717	0.012519	0.0351749	heavy metal atpase 2
MD10G1289000	MD10G1289000	12749.1	0.294339	0.117873	2.49708	0.0125221	0.0351763	Glucose-6-phosphate/phosphate translocator-related
MD06G1057300	MD06G1057300	4.34834	-1.8606	0.745113	-2.49707	0.0125224	0.0351763	Matrixin family protein
MD09G1129300	MD09G1129300	928.141	-0.339523	0.135967	-2.4971	0.0125213	0.0351763	Aldolase-type TIM barrel family protein
MD15G1377000	MD15G1377000	240.547	0.834601	0.334271	2.49678	0.0125327	0.0352025	Cupredoxin superfamily protein
MD14G1016800	MD14G1016800	5242.71	-0.707793	0.283493	-2.49668	0.0125362	0.0352096	Aldolase superfamily protein
MD15G1191600	MD15G1191600	145.393	0.383418	0.153576	2.4966	0.0125391	0.0352152	Pyridine nucleotide-disulphide oxidoreductase family protein
MD15G1047700	MD15G1047700	4369.89	0.405523	0.162439	2.49647	0.0125437	0.0352255	CTC-interacting domain 7
MD15G1039500	MD15G1039500	170.474	-1.64527	0.659085	-2.49629	0.0125501	0.0352406	WRKY DNA-binding protein 18
MD09G1067300	MD09G1067300	280.402	-0.504071	0.201949	-2.49603	0.0125592	0.0352636	Nuclear transport factor 2 (NTF2) family protein with RNA binding (RRM-RBD-RNP motifs) domain
MD02G1190100	MD02G1190100	199.907	-1.29773	0.519931	-2.49596	0.0125616	0.0352677	receptor like protein 44
MD03G1280900	MD03G1280900	25.0098	1.01643	0.407258	2.49578	0.0125679	0.0352816	Leucine-rich repeat protein kinase family protein
MD06G1043400	MD06G1043400	216.924	-0.276192	0.110664	-2.49577	0.0125685	0.0352816	Protein of unknown function
MD11G1288200	MD11G1288200	193.144	-0.446835	0.179043	-2.49568	0.0125715	0.0352875	Phenazine biosynthesis PhzC/PhzF protein
MD13G1132200	MD13G1132200	759.079	-0.324013	0.129831	-2.49564	0.012573	0.0352889	no exine formation 1
MD12G1223000	MD12G1223000	1.37888	-3.48816	1.39782	-2.49543	0.0125803	0.0353068	basic helix-loop-helix (bHLH) DNA-binding superfamily protein
MD01G1097800	MD01G1097800	35.1847	1.25502	0.502938	2.49537	0.0125826	0.0353104	Leucine-rich repeat protein kinase family protein
MD11G1139100	MD11G1139100	665.857	0.661023	0.264923	2.49515	0.0125903	0.0353296	cyclic nucleotide-gated channel 15
MD11G1153300	MD11G1153300	30.216	0.475654	0.190641	2.49503	0.0125947	0.0353391	Malectin/receptor-like protein kinase family protein
MD02G1233400	MD02G1233400	233.571	0.437755	0.175454	2.49498	0.0125964	0.0353411	Nucleotide/sugar transporter family protein
MD17G1193300	MD17G1193300	823.536	0.459327	0.184107	2.49489	0.0125997	0.0353451	RAB GTPase homolog G3D
MD05G1299300	MD05G1299300	48.3379	-0.517223	0.207313	-2.49489	0.0125997	0.0353451	myb-like HTH transcriptional regulator family protein
MD11G1017500	MD11G1017500	277.759	0.302299	0.121176	2.49471	0.012606	0.0353601	Nse4
MD17G1184400	MD17G1184400	84.8743	-1.03077	0.41321	-2.49455	0.0126118	0.0353737	LRR and NB-ARC domains-containing disease resistance protein
MD16G1092100	MD16G1092100	115.508	0.56757	0.227529	2.4945	0.0126136	0.0353762	MD16G1092100
MD12G1193900	MD12G1193900	535.233	-0.574715	0.2304	-2.49442	0.0126161	0.0353805	RING/U-box superfamily protein
MD10G1236400	MD10G1236400	178.794	-0.580817	0.232858	-2.4943	0.0126206	0.0353904	Argonaute family protein
MD02G1252500	MD02G1252500	21.144	0.826644	0.331442	2.49409	0.0126282	0.0354088	MD02G1252500
MD16G1092700	MD16G1092700	1121.77	0.384606	0.154234	2.49364	0.012644	0.0354452	Nucleic acid-binding
MD07G1007900	MD07G1007900	189.719	0.583008	0.233793	2.49369	0.0126422	0.0354452	Protein of unknown function
MD02G1035300	MD02G1035300	45.1064	-0.483664	0.193957	-2.49367	0.0126431	0.0354452	MD02G1035300
MD02G1197700	MD02G1197700	442.739	-0.166765	0.0668777	-2.49358	0.0126461	0.0354458	SIN3 associated polypeptide P18
MD10G1312100	MD10G1312100	1126.91	-0.292733	0.117394	-2.49359	0.012646	0.0354458	basic helix-loop-helix (bHLH) DNA-binding superfamily protein
MD05G1190500	MD05G1190500	109.868	0.972373	0.389995	2.4933	0.0126563	0.0354636	MD05G1190500
MD08G1102400	MD08G1102400	743.146	0.449514	0.180289	2.4933	0.0126562	0.0354636	Tic22-like family protein
MD10G1342600	MD10G1342600	836.381	0.290751	0.116612	2.49333	0.0126551	0.0354636	Na+/H+ antiporter 6
MD10G1251800	MD10G1251800	11.3092	-1.49143	0.598172	-2.4933	0.0126561	0.0354636	Tetratricopeptide repeat (TPR)-like superfamily protein
MD10G1331700	MD10G1331700	349.07	-0.231949	0.0930517	-2.49269	0.0126781	0.035522	Ubiquitin C-terminal hydrolases superfamily protein
MD10G1139000	MD10G1139000	599.235	0.31431	0.126096	2.49262	0.0126804	0.0355257	calmodulin-domain protein kinase cdpk isoform 2
MD13G1102500	MD13G1102500	4.99562	-1.11697	0.448146	-2.49242	0.0126876	0.0355432	Protein of unknown function
MD03G1235000	MD03G1235000	131.14	-0.572037	0.229542	-2.49208	0.0126998	0.0355747	MD03G1235000
MD12G1173800	MD12G1173800	256.326	0.905805	0.363478	2.49205	0.0127009	0.0355749	receptor like protein 33
MD02G1255700	MD02G1255700	1752.84	0.33446	0.134224	2.49181	0.0127096	0.0355966	Single-stranded nucleic acid binding R3H protein
MD01G1221900	MD01G1221900	23.1065	1.04357	0.418835	2.49161	0.0127165	0.0356107	MuDR family transposase
MD09G1150900	MD09G1150900	210.26	0.47348	0.19003	2.49161	0.0127164	0.0356107	Ca2+ activated outward rectifying K+ channel 6
MD10G1284000	MD10G1284000	9895.55	0.452923	0.181783	2.49155	0.0127186	0.0356139	P-loop containing nucleoside triphosphate hydrolases superfamily protein
MD10G1112900	MD10G1112900	2.36514	-4.36942	1.75379	-2.49141	0.0127237	0.0356254	CAP (Cysteine-rich secretory proteins
MD12G1096000	MD12G1096000	64.7238	1.20255	0.482686	2.49137	0.0127251	0.0356266	PENTATRICOPEPTIDE REPEAT 596
MD14G1211400	MD14G1211400	559.244	-0.27225	0.10928	-2.4913	0.0127278	0.0356287	histone deacetylase 5
MD10G1060900	MD10G1060900	256.987	-0.561235	0.225276	-2.49132	0.0127271	0.0356287	SAUR-like auxin-responsive protein family
MD03G1262100	MD03G1262100	3241.37	0.49948	0.200513	2.49101	0.012738	0.0356546	Protein of unknown function
MD05G1101700	MD05G1101700	242.712	0.460588	0.184918	2.49077	0.0127466	0.0356759	MD05G1101700
MD10G1227700	MD10G1227700	230.258	0.294131	0.118111	2.49031	0.0127633	0.0357201	Vacuolar ATPase assembly integral membrane protein VMA21-like domain
MD06G1202800	MD06G1202800	461.923	0.369813	0.148503	2.49027	0.0127645	0.0357207	Mitochondrial substrate carrier family protein
MD16G1253000	MD16G1253000	649.007	0.488015	0.195972	2.49023	0.0127659	0.0357219	S-adenosyl-L-methionine-dependent methyltransferases superfamily protein
MD11G1173500	MD11G1173500	7.18195	-2.62317	1.05341	-2.49017	0.0127683	0.0357259	plant U-box 23
MD05G1161100	MD05G1161100	99.7235	-0.3665	0.147181	-2.49013	0.0127695	0.0357266	SUPPRESSOR OF AUXIN RESISTANCE1
MD07G1088200	MD07G1088200	90.5693	0.632426	0.254013	2.48974	0.0127837	0.0357636	purine permease 11
MD16G1028900	MD16G1028900	43.8051	-2.52407	1.01386	-2.48956	0.0127902	0.035779	MD16G1028900
MD04G1045200	MD04G1045200	2028.35	0.331535	0.133206	2.48888	0.0128146	0.0358446	glyoxalase 2-4
MD09G1251300	MD09G1251300	410.28	-0.430248	0.172878	-2.48874	0.0128198	0.0358564	GCR2-like 2
MD11G1237100	MD11G1237100	410.828	0.461516	0.185447	2.48867	0.0128223	0.0358608	Protein of unknown function
MD05G1124500	MD05G1124500	1929.26	0.789162	0.317112	2.48859	0.0128251	0.0358626	Protein of unknown function (DUF3353)
MD14G1166400	MD14G1166400	259.995	0.275889	0.110863	2.48857	0.0128259	0.0358626	Transducin/WD40 repeat-like superfamily protein
MD11G1276900	MD11G1276900	3724.12	-0.498162	0.200178	-2.4886	0.0128249	0.0358626	histone H2A 11
MD01G1194600	MD01G1194600	299.966	-1.7219	0.691993	-2.48832	0.0128349	0.0358852	GroES-like zinc-binding alcohol dehydrogenase family protein
MD11G1158100	MD11G1158100	107.89	0.761656	0.306097	2.48829	0.012836	0.0358855	Protein of unknown function
MD01G1097200	MD01G1097200	17.3279	1.87463	0.753392	2.48825	0.0128373	0.0358856	purple acid phosphatase 29
MD12G1143500	MD12G1143500	599.98	0.272862	0.109661	2.48823	0.012838	0.0358856	GRAS family transcription factor
MD03G1033800	MD03G1033800	316.394	0.577595	0.232144	2.48809	0.0128431	0.0358972	Protein of unknown function
MD16G1132800	MD16G1132800	53.7498	-1.35606	0.545026	-2.48806	0.0128443	0.0358979	TRAF-like family protein
MD08G1221400	MD08G1221400	423.502	0.31635	0.127161	2.48778	0.0128542	0.0359227	Galactose oxidase/kelch repeat superfamily protein
MD12G1020500	MD12G1020500	73.6853	-1.42842	0.574184	-2.48774	0.0128558	0.0359244	growth-regulating factor 4
MD02G1130700	MD02G1130700	234.101	0.356224	0.143194	2.4877	0.0128572	0.0359258	cold shock domain protein 1
MD16G1014700	MD16G1014700	869.407	0.319193	0.128313	2.48762	0.0128602	0.0359314	Protein of unknown function (DUF1423)
MD07G1266900	MD07G1266900	556.971	0.188326	0.0757082	2.48752	0.0128636	0.0359381	phosphoprotein phosphatase inhibitors
MD03G1083600	MD03G1083600	1376.04	-0.25172	0.101197	-2.48742	0.0128673	0.0359457	disease resistance protein (TIR-NBS-LRR class)
MD13G1072900	MD13G1072900	816.681	0.456285	0.183439	2.48739	0.0128683	0.0359459	sphingoid base hydroxylase 2
MD16G1238700	MD16G1238700	661.538	-0.278967	0.112158	-2.48727	0.0128728	0.0359557	RNA helicase
MD08G1230100	MD08G1230100	107.175	-0.414818	0.166783	-2.48716	0.0128766	0.0359637	disease resistance protein (TIR-NBS-LRR class)
MD15G1314400	MD15G1314400	4.3701	2.79226	1.12268	2.48713	0.0128777	0.0359639	early nodulin-like protein 20
MD05G1210200	MD05G1210200	724.698	0.746967	0.300342	2.48706	0.0128805	0.0359691	glutathione S-transferase TAU 19
MD09G1175900	MD09G1175900	718.271	1.15408	0.46409	2.48676	0.0128911	0.035993	MD09G1175900
MD08G1009000	MD08G1009000	1.14492	-3.55355	1.42898	-2.48677	0.0128907	0.035993	expansin 11
MD14G1201000	MD14G1201000	1105.71	0.80095	0.322089	2.48674	0.012892	0.035993	MD14G1201000
MD05G1213200	MD05G1213200	8.02904	-1.03855	0.417657	-2.48662	0.0128964	0.0360014	ubiquitin family protein
MD09G1026200	MD09G1026200	208.01	0.70095	0.281891	2.4866	0.012897	0.0360014	MD09G1026200
MD15G1243000	MD15G1243000	47.252	-1.04674	0.420984	-2.48642	0.0129037	0.0360175	ascorbate peroxidase 3
MD10G1276500	MD10G1276500	974.761	1.18719	0.477518	2.48617	0.0129125	0.0360394	cellulose synthase family protein
MD15G1289300	MD15G1289300	31.3938	-0.456763	0.183734	-2.486	0.0129188	0.0360517	MRG family protein
MD12G1259800	MD12G1259800	396.516	-0.883486	0.355382	-2.48602	0.012918	0.0360517	Protein of unknown function
MD03G1225800	MD03G1225800	520.988	0.351019	0.141217	2.48568	0.0129305	0.0360787	Protein of unknown function
MD10G1206300	MD10G1206300	706.023	-0.219974	0.0884961	-2.48569	0.01293	0.0360787	proteasome subunit PAB1
MD15G1325300	MD15G1325300	877.92	-0.445506	0.179234	-2.4856	0.0129332	0.0360836	Protein of unknown function
MD09G1181200	MD09G1181200	1145.66	-0.962926	0.387409	-2.48555	0.012935	0.0360858	Cytochrome P450 superfamily protein
MD13G1145800	MD13G1145800	1.15491	-3.35555	1.35021	-2.48521	0.0129476	0.0361158	glycyl-tRNA synthetase / glycine--tRNA ligase
MD13G1122400	MD13G1122400	35.5707	-1.04756	0.42152	-2.48521	0.0129477	0.0361158	Protein of unknown function
MD02G1301700	MD02G1301700	79.9755	0.501996	0.201998	2.48515	0.0129497	0.0361171	MD02G1301700
MD08G1055900	MD08G1055900	312.494	0.378334	0.152239	2.48514	0.0129501	0.0361171	Sas10/Utp3/C1D family
MD03G1226400	MD03G1226400	469.133	-0.276236	0.11116	-2.48504	0.0129538	0.0361246	Nucleotide-diphospho-sugar transferases superfamily protein
MD06G1230700	MD06G1230700	647.427	-0.301553	0.121352	-2.48495	0.0129571	0.0361312	Protein of unknown function (DUF1295)
MD06G1181800	MD06G1181800	101.831	0.405062	0.16301	2.48489	0.012959	0.0361338	Pentatricopeptide repeat (PPR) superfamily protein
MD02G1155200	MD02G1155200	471.488	0.328014	0.132007	2.48482	0.0129617	0.0361385	RING/U-box superfamily protein
MD02G1148200	MD02G1148200	9108.2	0.435642	0.175328	2.48472	0.0129653	0.0361458	MD02G1148200
MD07G1130300	MD07G1130300	553.399	-0.221519	0.0891551	-2.48465	0.012968	0.0361508	golgin candidate 4
MD01G1008700	MD01G1008700	91.0531	-1.00297	0.403708	-2.48439	0.0129772	0.0361735	BRCA2-like B
MD09G1163500	MD09G1163500	1853.14	0.427474	0.172082	2.48413	0.0129867	0.0361969	YGGT family protein
MD01G1209600	MD01G1209600	25.8464	1.23936	0.498914	2.48411	0.0129875	0.0361969	MD01G1209600
MD17G1092000	MD17G1092000	2.31575	-1.9288	0.776477	-2.48404	0.0129903	0.0362018	Protein of unknown function (DUF604)
MD11G1042100	MD11G1042100	1359.29	-0.470679	0.189494	-2.48387	0.0129962	0.0362156	Transducin/WD40 repeat-like superfamily protein
MD15G1195800	MD15G1195800	338.333	-0.812143	0.326977	-2.48379	0.0129993	0.0362215	Protein phosphatase 2C family protein
MD09G1204600	MD09G1204600	771.237	0.16832	0.0677709	2.48366	0.0130039	0.0362289	sequence-specific DNA binding transcription factors
MD07G1034100	MD07G1034100	178.359	0.740445	0.298124	2.48368	0.0130033	0.0362289	ARM repeat superfamily protein
MD02G1258600	MD02G1258600	478.925	0.617865	0.248814	2.48324	0.0130194	0.0362694	uricase / urate oxidase / nodulin 35
MD17G1170000	MD17G1170000	48.1932	0.505272	0.203478	2.48318	0.0130216	0.0362728	DEA(D/H)-box RNA helicase family protein
MD16G1027400	MD16G1027400	15.5182	-0.854668	0.34421	-2.48299	0.0130286	0.0362894	Protein of unknown function
MD02G1188800	MD02G1188800	608.057	-0.269062	0.108392	-2.48231	0.0130534	0.0363559	BSD domain-containing protein
MD03G1293900	MD03G1293900	35.7498	0.761456	0.306824	2.48173	0.0130746	0.036412	MD03G1293900
MD09G1199700	MD09G1199700	7973.26	-0.670269	0.27012	-2.48138	0.0130876	0.0364455	GDSL-like Lipase/Acylhydrolase superfamily protein
MD04G1220200	MD04G1220200	1.78834	-2.70069	1.08843	-2.48127	0.0130916	0.0364538	Protein of unknown function
MD13G1158800	MD13G1158800	42.7604	-1.48729	0.599438	-2.48114	0.0130963	0.0364616	Protein of unknown function (DUF1218)
MD07G1133100	MD07G1133100	11.5991	-1.45844	0.587806	-2.48116	0.0130954	0.0364616	brassinosteroid-responsive RING-H2
MD04G1141700	MD04G1141700	290.206	-0.642584	0.259007	-2.48096	0.0131031	0.0364776	Protein of unknown function (DUF3527)
MD15G1046200	MD15G1046200	113.249	1.68843	0.680568	2.48091	0.0131047	0.0364794	glutamate receptor 2.8
MD02G1002700	MD02G1002700	1441.35	0.391079	0.157641	2.48083	0.0131078	0.0364853	ACT domain-containing small subunit of acetolactate synthase protein
MD17G1115700	MD17G1115700	1064.87	0.207559	0.0836677	2.48075	0.0131105	0.0364897	3'-5'-exoribonuclease family protein
MD11G1301200	MD11G1301200	548.932	0.276817	0.111587	2.48073	0.0131113	0.0364897	Zinc finger C-x8-C-x5-C-x3-H type family protein
MD16G1162500	MD16G1162500	2964.78	0.413313	0.16662	2.48057	0.0131171	0.036503	Ribosomal protein L19e family protein
MD01G1189400	MD01G1189400	7.16538	-1.18617	0.478223	-2.48037	0.0131247	0.0365215	Disease resistance protein (TIR-NBS-LRR class) family
MD12G1042800	MD12G1042800	1654.44	0.479163	0.193186	2.48032	0.0131265	0.0365235	MD-2-related lipid recognition domain-containing protein / ML domain-containing protein
MD04G1164300	MD04G1164300	9.964	1.13792	0.458792	2.48026	0.0131287	0.0365271	Protein of unknown function
MD13G1125400	MD13G1125400	420.845	-0.507777	0.204746	-2.48004	0.0131369	0.0365472	hydroxyproline-rich glycoprotein family protein
MD05G1337600	MD05G1337600	50.4323	0.603032	0.24316	2.47999	0.0131388	0.036548	MD05G1337600
MD07G1240500	MD07G1240500	5.2785	2.66121	1.07308	2.47997	0.0131392	0.036548	metacaspase 2
MD08G1030200	MD08G1030200	89.8682	-1.01469	0.409193	-2.47973	0.013148	0.0365698	Cystathionine beta-synthase (CBS) family protein
MD08G1037200	MD08G1037200	407.793	0.485726	0.195934	2.47903	0.0131742	0.0366397	DA1
MD10G1126200	MD10G1126200	916.386	0.265655	0.107162	2.479	0.0131752	0.0366399	ubiquitin-conjugating enzyme 23
MD11G1245800	MD11G1245800	60.9449	0.379344	0.153031	2.47888	0.0131795	0.0366492	MD11G1245800
MD02G1206300	MD02G1206300	1004.04	0.139629	0.0563295	2.47879	0.0131829	0.0366558	Plant protein of unknown function (DUF641)
MD11G1090200	MD11G1090200	8.33604	3.6216	1.46117	2.47856	0.0131913	0.0366735	UDP-glucosyl transferase 76E2
MD13G1193200	MD13G1193200	50.2015	-0.512482	0.206764	-2.47858	0.0131905	0.0366735	Ribosomal L18p/L5e family protein
MD11G1162600	MD11G1162600	7.81676	-0.964897	0.389306	-2.4785	0.0131935	0.0366769	MD11G1162600
MD11G1314100	MD11G1314100	1201.59	0.427391	0.172443	2.47844	0.0131958	0.0366805	basic region/leucine zipper motif 53
MD17G1018100	MD17G1018100	701.207	0.186798	0.075396	2.47755	0.0132286	0.036769	plant UBX domain-containing protein 1
MD09G1250300	MD09G1250300	16.5396	-0.779023	0.314451	-2.47741	0.013234	0.0367812	MD09G1250300
MD15G1088600	MD15G1088600	868.438	0.432903	0.174769	2.47701	0.013249	0.0368162	KH domain-containing protein
MD05G1136200	MD05G1136200	28.5136	0.631618	0.254994	2.47699	0.0132496	0.0368162	HIT-type Zinc finger family protein
MD17G1020400	MD17G1020400	572.199	-0.519018	0.209535	-2.477	0.0132493	0.0368162	CCT motif family protein
MD15G1045000	MD15G1045000	5551.15	0.519349	0.209678	2.47688	0.0132535	0.0368244	CONSTANS-like 4
MD15G1332000	MD15G1332000	4875.34	0.237698	0.0959681	2.47684	0.0132552	0.0368262	RNA-binding (RRM/RBD/RNP motifs) family protein
MD02G1177500	MD02G1177500	1056.15	-1.07848	0.435499	-2.47643	0.0132702	0.0368652	WRKY DNA-binding protein 7
MD04G1013800	MD04G1013800	328.805	-0.271773	0.109752	-2.47625	0.013277	0.0368812	RING/U-box superfamily protein
MD09G1036100	MD09G1036100	19.7424	-0.979784	0.395679	-2.47621	0.0132787	0.0368832	NHL domain-containing protein
MD05G1209700	MD05G1209700	88.6838	0.373888	0.150994	2.47618	0.0132798	0.0368835	glutathione S-transferase TAU 25
MD08G1091800	MD08G1091800	171.211	0.245821	0.099278	2.47609	0.0132829	0.0368895	MRG family protein
MD08G1126400	MD08G1126400	635.018	0.283983	0.114709	2.47568	0.0132984	0.0369297	serine/arginine-rich 22
MD13G1216800	MD13G1216800	52.4609	1.44313	0.582945	2.47559	0.0133017	0.036936	phosphate 1
MD16G1137900	MD16G1137900	1.63282	-3.05152	1.23268	-2.47551	0.0133046	0.0369386	pleiotropic drug resistance 9
MD05G1032800	MD05G1032800	2100.02	0.650412	0.262737	2.47552	0.0133042	0.0369386	one-helix protein 2
MD10G1161700	MD10G1161700	285.096	-0.49607	0.200396	-2.47545	0.0133067	0.0369417	endoplasmic reticulum retention defective 2B
MD11G1007700	MD11G1007700	140.167	-0.476048	0.192316	-2.47534	0.0133108	0.0369504	UDP-Glycosyltransferase superfamily protein
MD10G1217500	MD10G1217500	19.0958	0.800817	0.32354	2.47517	0.0133172	0.0369654	NAC domain containing protein 20
MD02G1046000	MD02G1046000	964.78	1.0123	0.409059	2.47471	0.0133345	0.0370105	AAA-type ATPase family protein / ankyrin repeat family protein
MD10G1122300	MD10G1122300	39.7915	-0.688104	0.278071	-2.47456	0.01334	0.037023	cyclase associated protein 1
MD09G1258400	MD09G1258400	7.07167	-6.19201	2.5026	-2.47424	0.0133522	0.0370539	Protein of unknown function
MD05G1059700	MD05G1059700	467.658	0.609967	0.246546	2.47405	0.0133591	0.0370704	RNA-binding (RRM/RBD/RNP motifs) family protein
MD15G1047800	MD15G1047800	5.73698	1.42808	0.577257	2.47391	0.0133643	0.0370821	Protein of unknown function (DUF1677)
MD17G1010000	MD17G1010000	1063.12	0.608339	0.245932	2.47361	0.0133756	0.0371079	Protein of unknown function
MD02G1090300	MD02G1090300	20.8552	-0.778117	0.314569	-2.47359	0.0133762	0.0371079	Protein of unknown function
MD12G1186700	MD12G1186700	698.531	-0.180893	0.0731302	-2.47358	0.0133766	0.0371079	MAC/Perforin domain-containing protein
MD02G1032200	MD02G1032200	613.921	0.335145	0.135498	2.47343	0.0133823	0.037121	MD02G1032200
MD02G1077800	MD02G1077800	140.547	0.386655	0.15633	2.47332	0.0133863	0.0371291	Transducin family protein / WD-40 repeat family protein
MD11G1120700	MD11G1120700	470.151	-0.363364	0.146959	-2.47255	0.0134154	0.037207	Protein kinase superfamily protein
MD02G1180800	MD02G1180800	447.994	-0.878176	0.355194	-2.47238	0.0134216	0.0372215	transducin family protein / WD-40 repeat family protein
MD15G1146000	MD15G1146000	37.8645	-0.486104	0.19662	-2.47231	0.0134244	0.0372266	Ribosomal protein L2 family
MD11G1061900	MD11G1061900	10.1733	-1.36201	0.550932	-2.47219	0.0134288	0.0372358	UDP-Glycosyltransferase superfamily protein
MD07G1031800	MD07G1031800	2.23457	-2.00894	0.812648	-2.47209	0.0134327	0.0372411	MD07G1031800
MD12G1180700	MD12G1180700	2.91019	-2.17754	0.880847	-2.47209	0.0134325	0.0372411	Protein phosphatase 2C family protein
MD02G1315900	MD02G1315900	1699.84	-0.490799	0.198546	-2.47197	0.013437	0.0372503	AAA-type ATPase family protein
MD00G1029200	MD00G1029200	77.1483	0.684663	0.276987	2.47182	0.0134426	0.0372629	aldehyde dehydrogenase 3I1
MD03G1212400	MD03G1212400	306.602	1.17991	0.477362	2.47173	0.0134462	0.0372701	galacturonosyltransferase 12
MD12G1223900	MD12G1223900	623.652	-0.574854	0.232609	-2.47133	0.013461	0.0373059	GDSL-like Lipase/Acylhydrolase superfamily protein
MD02G1196500	MD02G1196500	137.304	0.953624	0.385875	2.47133	0.0134611	0.0373059	MD02G1196500
MD07G1276800	MD07G1276800	1065.1	0.551605	0.223235	2.47096	0.0134751	0.0373418	fibrillarin 2
MD09G1196300	MD09G1196300	664.421	0.263478	0.106645	2.4706	0.0134886	0.0373736	Ubiquitin-conjugating enzyme family protein
MD08G1172400	MD08G1172400	5138.11	0.869946	0.352115	2.47063	0.0134876	0.0373736	nitrate reductase 1
MD09G1010800	MD09G1010800	487.248	0.378128	0.15308	2.47014	0.0135061	0.0374192	DHBP synthase RibB-like alpha/beta domain
MD02G1281500	MD02G1281500	6.87389	1.53537	0.621587	2.47009	0.013508	0.0374219	2-oxoglutarate dehydrogenase
MD07G1252500	MD07G1252500	198.448	-0.534527	0.216414	-2.46993	0.0135139	0.0374354	P-loop containing nucleoside triphosphate hydrolases superfamily protein
MD05G1312000	MD05G1312000	160.554	-0.627279	0.254025	-2.46936	0.0135355	0.0374924	RING 1B
MD15G1206600	MD15G1206600	63.0872	0.421653	0.170756	2.46933	0.0135367	0.0374928	MD15G1206600
MD03G1136000	MD03G1136000	1225.73	-0.656262	0.265807	-2.46894	0.0135514	0.0375308	Stress responsive A/B Barrel Domain
MD07G1054800	MD07G1054800	3.65936	-2.21416	0.896942	-2.46857	0.0135654	0.0375668	gibberellin 3-oxidase 1
MD15G1107200	MD15G1107200	129.868	0.368342	0.14922	2.46845	0.01357	0.0375767	Peptidyl-tRNA hydrolase II (PTH2) family protein
MD08G1181400	MD08G1181400	202.931	0.892781	0.361707	2.46824	0.0135778	0.0375955	Major facilitator superfamily protein
MD14G1226700	MD14G1226700	2980.03	0.379357	0.153707	2.46805	0.0135852	0.0376132	Protein of unknown function
MD17G1222300	MD17G1222300	697.563	0.288091	0.116732	2.46798	0.0135878	0.0376175	LOCATED IN: cytosol
MD08G1194100	MD08G1194100	2336.96	0.222918	0.0903282	2.46786	0.0135923	0.0376271	phosphoglucose isomerase 1
MD11G1280200	MD11G1280200	3681.53	0.996996	0.404028	2.46764	0.0136007	0.0376477	sulfate transporter 3
MD13G1079000	MD13G1079000	494.189	-0.175553	0.0711431	-2.46761	0.0136019	0.037648	Protein of unknown function
MD08G1219300	MD08G1219300	400.872	-0.263447	0.106775	-2.46732	0.013613	0.0376759	Methylthiotransferase
MD13G1194400	MD13G1194400	521.787	0.189067	0.0766351	2.4671	0.0136212	0.0376902	Protein of unknown function (DUF1423)
MD00G1039200	MD00G1039200	235.414	0.657313	0.26643	2.46711	0.0136207	0.0376902	MD00G1039200
MD06G1029000	MD06G1029000	148.837	0.348914	0.141424	2.46714	0.0136197	0.0376902	tobamovirus multiplication 2B
MD05G1190900	MD05G1190900	5.98669	2.4071	0.975833	2.46672	0.0136359	0.0377251	Leucine-rich repeat receptor-like protein kinase family protein
MD10G1004900	MD10G1004900	3766.68	0.552427	0.223951	2.46673	0.0136354	0.0377251	SNARE associated Golgi protein family
MD17G1123100	MD17G1123100	32.9269	1.95999	0.794687	2.46637	0.013649	0.0377588	cation exchanger 5
MD02G1318300	MD02G1318300	0.909951	-3.64014	1.47593	-2.46633	0.0136507	0.0377605	zeaxanthin epoxidase (ZEP) (ABA1)
MD07G1155000	MD07G1155000	1127.08	1.62233	0.657864	2.46606	0.0136609	0.0377859	P-loop containing nucleoside triphosphate hydrolases superfamily protein
MD04G1009600	MD04G1009600	806.45	0.44535	0.180601	2.46594	0.0136656	0.0377961	Tetratricopeptide repeat (TPR)-like superfamily protein
MD17G1274000	MD17G1274000	1145.96	-0.297422	0.120621	-2.46575	0.0136726	0.0378125	Protein kinase superfamily protein
MD14G1179200	MD14G1179200	32.9583	-0.562348	0.228074	-2.46564	0.013677	0.0378221	MD14G1179200
MD15G1280100	MD15G1280100	3.37324	-1.73252	0.702688	-2.46556	0.01368	0.0378246	MD15G1280100
MD06G1085100	MD06G1085100	2231.69	0.650013	0.263636	2.46556	0.0136798	0.0378246	acid-amino acid ligases
MD09G1283900	MD09G1283900	640.301	0.900441	0.365229	2.46542	0.0136854	0.0378357	Protein of unknown function
MD09G1014400	MD09G1014400	1347.05	0.644274	0.261329	2.46538	0.0136868	0.0378357	Protein of unknown function
MD07G1212800	MD07G1212800	386.019	-0.823896	0.334187	-2.46537	0.0136871	0.0378357	GATA type zinc finger transcription factor family protein
MD00G1047000	MD00G1047000	7.34198	1.32362	0.536925	2.46519	0.013694	0.037852	MD00G1047000
MD15G1211000	MD15G1211000	617.435	-0.349219	0.141675	-2.46493	0.0137038	0.0378763	myristoyl-CoA:protein N-myristoyltransferase
MD01G1229100	MD01G1229100	2529.67	0.793646	0.322004	2.46471	0.0137123	0.0378969	O-methyltransferase 1
MD14G1236600	MD14G1236600	599.226	0.962215	0.390433	2.46448	0.0137211	0.0379184	Glutathione S-transferase family protein
MD00G1033500	MD00G1033500	118.96	0.491863	0.199598	2.46427	0.0137292	0.037938	Ribosomal L18p/L5e family protein
MD01G1137500	MD01G1137500	311.812	-0.312372	0.12677	-2.46408	0.0137364	0.0379549	Concanavalin A-like lectin protein kinase family protein
MD13G1061700	MD13G1061700	241.357	0.25542	0.10366	2.46401	0.0137392	0.03796	Asparagine synthase family protein
MD02G1026900	MD02G1026900	503.038	-0.268947	0.109152	-2.46396	0.0137413	0.0379629	Ubiquitin system component Cue protein
MD13G1249400	MD13G1249400	1029.99	0.331762	0.134649	2.46391	0.0137431	0.037965	Galactose oxidase/kelch repeat superfamily protein
MD09G1152100	MD09G1152100	753.441	-0.318139	0.129132	-2.46368	0.013752	0.0379868	MD09G1152100
MD08G1230700	MD08G1230700	417.999	-2.16738	0.879861	-2.46332	0.0137657	0.0380219	Peroxidase superfamily protein
MD07G1229100	MD07G1229100	1275.81	-0.262865	0.106715	-2.46324	0.0137687	0.0380272	alpha-soluble NSF attachment protein 2
MD05G1351700	MD05G1351700	563.948	0.238752	0.0969351	2.46301	0.0137775	0.0380486	malonyl-CoA decarboxylase family protein
MD17G1031600	MD17G1031600	15.6394	-0.679541	0.275903	-2.46297	0.013779	0.0380499	phosphoenolpyruvate (pep)/phosphate translocator 2
MD10G1335600	MD10G1335600	383.415	0.291658	0.118432	2.46267	0.0137908	0.0380797	RAB GTPase homolog A5A
MD01G1129500	MD01G1129500	26.0954	-1.07064	0.434757	-2.46262	0.0137925	0.0380817	heat shock protein 70
MD12G1086800	MD12G1086800	938.024	0.228941	0.0929773	2.46233	0.0138038	0.0381098	isopentenyl diphosphate isomerase 1
MD17G1278600	MD17G1278600	2073.02	0.133924	0.0543983	2.46192	0.0138197	0.0381481	RNA helicase family protein
MD11G1063500	MD11G1063500	208.825	-0.770344	0.312902	-2.46194	0.0138189	0.0381481	O-Glycosyl hydrolases family 17 protein
MD11G1249000	MD11G1249000	7.53046	1.42468	0.578707	2.46183	0.0138228	0.0381539	MD11G1249000
MD03G1006800	MD03G1006800	7.91697	-1.22171	0.496346	-2.46141	0.0138392	0.0381962	Amino acid permease family protein
MD10G1060700	MD10G1060700	9.9962	-2.13535	0.867613	-2.46117	0.0138484	0.0382187	SAUR-like auxin-responsive protein family
MD15G1287000	MD15G1287000	184.12	1.17152	0.476013	2.46111	0.0138508	0.0382226	Protein of unknown function (DUF579)
MD11G1099600	MD11G1099600	16.8387	-1.19239	0.484509	-2.46103	0.0138537	0.0382278	phospholipase A 2A
MD13G1023000	MD13G1023000	1.21704	-4.12609	1.67659	-2.461	0.0138549	0.0382281	MLP-like protein 28
MD11G1077700	MD11G1077700	767.228	-0.62996	0.255989	-2.46089	0.0138594	0.0382377	NB-ARC domain-containing disease resistance protein
MD13G1050500	MD13G1050500	15.2842	-1.02314	0.415816	-2.46056	0.0138719	0.0382693	MD13G1050500
MD07G1295800	MD07G1295800	883.957	-0.245347	0.0997224	-2.4603	0.013882	0.0382945	Protein of unknown function
MD09G1044200	MD09G1044200	161.883	0.529504	0.215226	2.46022	0.013885	0.0382999	Tetratricopeptide repeat (TPR)-like superfamily protein
MD03G1162600	MD03G1162600	11.1443	0.819256	0.333009	2.46016	0.0138875	0.0383037	Protein of unknown function
MD13G1135700	MD13G1135700	1147.26	0.32141	0.130664	2.45983	0.0139004	0.0383364	Protein of unknown function
MD03G1012600	MD03G1012600	58.2529	-0.560762	0.227981	-2.45968	0.0139059	0.0383484	Plant protein of unknown function (DUF828)
MD08G1029200	MD08G1029200	169.216	-0.437344	0.177806	-2.45966	0.0139068	0.0383484	endoplasmatic reticulum retrieval protein 1B
MD03G1030400	MD03G1030400	1150.97	0.247344	0.100563	2.45959	0.0139095	0.0383532	RNA-binding (RRM/RBD/RNP motifs) family protein
MD04G1077400	MD04G1077400	2.56091	4.64774	1.88975	2.45945	0.0139152	0.0383658	MATE efflux family protein
MD01G1135100	MD01G1135100	3.15599	-3.22495	1.31136	-2.45925	0.0139227	0.0383837	Calcium-dependent lipid-binding (CaLB domain) family protein
MD08G1220200	MD08G1220200	663.572	0.669175	0.272121	2.45911	0.0139283	0.0383934	nucleotide binding
MD07G1218500	MD07G1218500	16.8358	0.96474	0.392312	2.45911	0.013928	0.0383934	MD07G1218500
MD02G1123600	MD02G1123600	281.354	-0.308144	0.125309	-2.45906	0.0139299	0.0383951	2-oxoglutarate (2OG) and Fe(II)-dependent oxygenase superfamily protein
MD13G1125500	MD13G1125500	530.822	0.679736	0.276446	2.45884	0.0139388	0.0384166	Leucine-rich repeat (LRR) family protein
MD00G1046400	MD00G1046400	46.4696	0.925085	0.376266	2.45859	0.0139482	0.0384397	Root hair defective 3 GTP-binding protein (RHD3)
MD02G1006900	MD02G1006900	37.3513	0.500799	0.203697	2.45854	0.0139502	0.0384423	MD02G1006900
MD11G1201100	MD11G1201100	253.451	0.316817	0.12887	2.45843	0.0139547	0.0384517	Protein of unknown function
MD05G1253500	MD05G1253500	14.0526	-0.726769	0.295637	-2.45832	0.0139589	0.0384594	myo-inositol monophosphatase like 1
MD14G1220200	MD14G1220200	192.987	1.56431	0.636336	2.4583	0.0139595	0.0384594	P-loop containing nucleoside triphosphate hydrolases superfamily protein
MD10G1132100	MD10G1132100	174.651	-0.85496	0.347797	-2.45821	0.013963	0.0384661	MD10G1132100
MD06G1220000	MD06G1220000	563.386	-0.434439	0.176735	-2.45814	0.0139657	0.0384707	cytochrome P450
MD13G1016600	MD13G1016600	42.5696	-1.37274	0.558473	-2.45802	0.0139706	0.0384787	Cytochrome b561/ferric reductase transmembrane protein family
MD10G1260200	MD10G1260200	49.5812	0.72577	0.295267	2.45802	0.0139707	0.0384787	MD10G1260200
MD03G1266800	MD03G1266800	206.9	0.78894	0.320977	2.45793	0.013974	0.0384851	MD03G1266800
MD00G1081400	MD00G1081400	1.65151	-2.23931	0.911071	-2.45789	0.0139758	0.038487	EXS (ERD1/XPR1/SYG1) family protein
MD08G1159600	MD08G1159600	1149.67	-0.194254	0.0790534	-2.45725	0.0140004	0.038549	histone methyltransferases(H3-K4 specific)
MD15G1349300	MD15G1349300	7.94825	-1.45005	0.590108	-2.45726	0.0140001	0.038549	MD15G1349300
MD17G1238400	MD17G1238400	12.7361	-0.969586	0.394636	-2.45691	0.0140136	0.0385827	S-locus lectin protein kinase family protein
MD11G1287600	MD11G1287600	185.302	0.534338	0.217515	2.45656	0.0140274	0.0386175	outer envelope membrane protein 7
MD15G1279300	MD15G1279300	375.788	0.267538	0.108909	2.45653	0.0140288	0.0386186	Protein of unknown function
MD09G1279800	MD09G1279800	10.2107	-1.04392	0.424965	-2.45648	0.0140304	0.0386201	Regulator of chromosome condensation (RCC1) family with FYVE zinc finger domain
MD00G1050600	MD00G1050600	458.071	0.75375	0.306898	2.45603	0.0140483	0.0386664	embryo defective 1273
MD15G1202000	MD15G1202000	438.565	0.55618	0.226472	2.45585	0.0140553	0.0386829	peptidase M20/M25/M40 family protein
MD08G1005200	MD08G1005200	994.253	0.318549	0.129721	2.45564	0.0140634	0.0386994	enoyl-CoA hydratase 2
MD13G1088000	MD13G1088000	897.651	0.505492	0.205849	2.45565	0.0140631	0.0386994	Acyl-CoA N-acyltransferases (NAT) superfamily protein
MD05G1281200	MD05G1281200	1032.62	0.451154	0.183732	2.4555	0.0140688	0.0387115	F-box family protein
MD03G1161500	MD03G1161500	907.163	0.573311	0.233488	2.45542	0.014072	0.0387174	Protein of unknown function
MD15G1141500	MD15G1141500	1071.59	0.133208	0.0542591	2.45504	0.014087	0.0387557	RING/U-box superfamily protein
MD08G1085900	MD08G1085900	405.261	-0.247366	0.10076	-2.455	0.0140886	0.0387574	Activating signal cointegrator 1 complex subunit 2
MD15G1326800	MD15G1326800	1127.83	1.28147	0.522092	2.45449	0.0141085	0.0388079	Integrase-type DNA-binding superfamily protein
MD01G1115000	MD01G1115000	2784.13	0.232018	0.0945287	2.45447	0.0141091	0.0388079	glutathione transferase lambda 2
MD13G1025200	MD13G1025200	30.6931	0.710302	0.2894	2.45439	0.0141122	0.0388137	homeobox-leucine zipper protein 17
MD01G1042100	MD01G1042100	2.00475	2.59075	1.05585	2.45371	0.0141392	0.038885	cinnamyl alcohol dehydrogenase homolog 3
MD15G1329800	MD15G1329800	2575.27	0.124723	0.0508322	2.45361	0.0141429	0.0388923	SAP domain-containing protein
MD13G1140900	MD13G1140900	399.721	-0.262517	0.106994	-2.45357	0.0141445	0.0388936	novel plant snare 13
MD02G1277300	MD02G1277300	20.5939	1.18461	0.482822	2.45352	0.0141467	0.0388969	MD02G1277300
MD12G1063000	MD12G1063000	257.104	1.00549	0.409823	2.45347	0.0141487	0.0388994	transducin family protein / WD-40 repeat family protein
MD15G1284500	MD15G1284500	6413.28	0.596206	0.243032	2.4532	0.0141593	0.0389258	zeaxanthin epoxidase (ZEP) (ABA1)
MD07G1023400	MD07G1023400	41.6199	1.28286	0.522983	2.45296	0.0141686	0.0389484	MD07G1023400
MD11G1249300	MD11G1249300	7.87524	-1.24245	0.506521	-2.4529	0.0141709	0.0389519	receptor like protein 2
MD13G1076100	MD13G1076100	1379.49	0.589109	0.240173	2.45285	0.014173	0.0389547	protein kinase 2B
MD04G1130900	MD04G1130900	985.441	0.236005	0.0962191	2.45279	0.0141752	0.0389578	FTSH protease 10
MD05G1307400	MD05G1307400	2.5303	-5.52147	2.25138	-2.45249	0.0141873	0.0389881	WUSCHEL related homeobox 8
MD16G1070600	MD16G1070600	14206.7	0.452591	0.184546	2.45246	0.0141885	0.0389885	expansin A1
MD10G1259300	MD10G1259300	341.664	0.264367	0.107813	2.4521	0.0142024	0.0390189	endoplasmic reticulum oxidoreductins 1
MD15G1044800	MD15G1044800	37.6261	0.522548	0.213103	2.4521	0.0142027	0.0390189	Protein kinase superfamily protein
MD05G1068800	MD05G1068800	248.114	0.313024	0.127655	2.45212	0.0142019	0.0390189	polyol/monosaccharide transporter 5
MD14G1155200	MD14G1155200	442.84	0.283627	0.115675	2.45193	0.0142094	0.0390343	Protein of unknown function
MD05G1281100	MD05G1281100	3255.82	0.32479	0.132468	2.45184	0.0142126	0.039038	TEOSINTE BRANCHED 1
MD05G1204100	MD05G1204100	5688.13	-0.983118	0.400972	-2.45184	0.0142128	0.039038	winged-helix DNA-binding transcription factor family protein
MD12G1133800	MD12G1133800	181.349	-0.560536	0.228642	-2.45159	0.0142228	0.0390595	Chloroplast-targeted copper chaperone protein
MD00G1160600	MD00G1160600	266.961	0.298416	0.121724	2.45159	0.0142227	0.0390595	peroxin 3
MD12G1170000	MD12G1170000	1.66601	-2.66614	1.08753	-2.45155	0.0142242	0.0390605	transcription factor-related
MD09G1023400	MD09G1023400	532.502	0.507931	0.207195	2.45146	0.0142276	0.0390671	beta-1
MD16G1161900	MD16G1161900	1617.56	-0.548	0.22356	-2.45124	0.0142365	0.0390885	TOPLESS-related 2
MD12G1018600	MD12G1018600	62.3099	-0.578794	0.236166	-2.4508	0.0142541	0.0391309	Plant protein of unknown function (DUF868)
MD02G1308700	MD02G1308700	1034.52	0.159702	0.065163	2.45081	0.0142534	0.0391309	PHD finger family protein
MD08G1024200	MD08G1024200	1002.98	0.939739	0.383459	2.45069	0.0142583	0.0391396	BEL1-like homeodomain 3
MD05G1112000	MD05G1112000	1077.9	0.920317	0.375542	2.45064	0.0142604	0.0391425	FAD/NAD(P)-binding oxidoreductase family protein
MD01G1218900	MD01G1218900	98.5159	0.800917	0.326856	2.45036	0.0142712	0.0391692	O-methyltransferase 1
MD17G1264100	MD17G1264100	576.763	0.512775	0.209286	2.45011	0.0142813	0.039194	Ras-related small GTP-binding family protein
MD15G1366300	MD15G1366300	318.804	0.594735	0.242743	2.45006	0.0142831	0.039196	F-box family protein
MD03G1199700	MD03G1199700	1.12691	-2.42186	0.988566	-2.44987	0.0142907	0.0392141	MD03G1199700
MD11G1077800	MD11G1077800	36.7675	-0.731003	0.298411	-2.44965	0.0142995	0.0392345	RING/U-box superfamily protein
MD07G1066300	MD07G1066300	5.73359	-1.15007	0.469488	-2.44963	0.0143003	0.0392345	IQ calmodulin-binding motif family protein
MD14G1080400	MD14G1080400	107.251	0.515379	0.210455	2.44889	0.0143299	0.0393128	Protein of unknown function
MD08G1015800	MD08G1015800	1453.9	-0.44994	0.183743	-2.44875	0.0143353	0.0393248	IQ-domain 32
MD05G1034800	MD05G1034800	91.859	0.849033	0.346738	2.44863	0.0143401	0.0393285	ATP binding
MD16G1015300	MD16G1015300	6.1324	2.29001	0.935239	2.44858	0.014342	0.0393285	MD16G1015300
MD02G1241000	MD02G1241000	1335.87	0.362337	0.147974	2.44866	0.014339	0.0393285	phosphate transporter traffic facilitator1
MD01G1133800	MD01G1133800	17.3638	1.06505	0.434961	2.44862	0.0143404	0.0393285	ENTH/VHS family protein
MD08G1037600	MD08G1037600	3739	-0.709013	0.289558	-2.4486	0.0143413	0.0393285	MATE efflux family protein
MD00G1078100	MD00G1078100	893.104	0.285782	0.116728	2.44828	0.0143538	0.0393551	FORMS APLOID AND BINUCLEATE CELLS 1A
MD15G1399400	MD15G1399400	161.932	0.562133	0.229601	2.4483	0.0143533	0.0393551	Queuine tRNA-ribosyltransferase accessory subunit 2
MD15G1133300	MD15G1133300	3623.1	0.852695	0.34829	2.44824	0.0143558	0.0393575	subunit NDH-M of NAD(P)H:plastoquinone dehydrogenase complex
MD17G1015100	MD17G1015100	347.337	0.338289	0.138183	2.44812	0.0143602	0.0393668	Mitochondrial transcription termination factor family protein
MD17G1097200	MD17G1097200	1.82864	-2.11055	0.862153	-2.448	0.0143652	0.0393776	Plant protein of unknown function (DUF936)
MD06G1121600	MD06G1121600	647.236	-0.592816	0.242173	-2.4479	0.0143692	0.0393856	GroES-like zinc-binding dehydrogenase family protein
MD10G1168000	MD10G1168000	1.16828	-2.39287	0.977567	-2.44778	0.0143739	0.0393955	Polyketide cyclase/dehydrase and lipid transport superfamily protein
MD05G1205400	MD05G1205400	340.884	0.336592	0.13752	2.44758	0.0143818	0.0394083	Transducin/WD40 repeat-like superfamily protein
MD17G1124000	MD17G1124000	509.98	-0.161634	0.0660375	-2.44761	0.0143808	0.0394083	Membrane trafficking VPS53 family protein
MD10G1319800	MD10G1319800	241.948	-0.428246	0.174965	-2.44762	0.0143805	0.0394083	DNA binding
MD13G1178200	MD13G1178200	209.659	1.15191	0.470647	2.44749	0.0143855	0.0394157	methionine sulfoxide reductase B5
MD03G1062700	MD03G1062700	162.254	-0.538726	0.220121	-2.44741	0.0143888	0.0394189	MD03G1062700
MD07G1087000	MD07G1087000	165.932	0.438132	0.179018	2.44742	0.0143882	0.0394189	Ribosomal L18p/L5e family protein
MD08G1082400	MD08G1082400	18.5118	0.725141	0.296307	2.44726	0.0143945	0.0394317	MD08G1082400
MD05G1258000	MD05G1258000	2.82184	4.99664	2.04175	2.44723	0.0143958	0.0394323	Root hair defective 3 GTP-binding protein (RHD3)
MD15G1295600	MD15G1295600	318.155	-0.406479	0.166104	-2.44713	0.0143998	0.0394403	formin homolog 6
MD07G1011500	MD07G1011500	10298.5	0.630704	0.2578	2.44649	0.0144256	0.0395081	carotenoid cleavage dioxygenase 1
MD01G1218800	MD01G1218800	419.763	0.83141	0.339867	2.44628	0.0144339	0.0395278	MD01G1218800
MD03G1236800	MD03G1236800	1506.18	0.676427	0.276519	2.44623	0.014436	0.0395306	Protein of unknown function
MD11G1299600	MD11G1299600	174.603	-0.53311	0.217937	-2.44617	0.0144383	0.039534	B-box type zinc finger protein with CCT domain
MD12G1018700	MD12G1018700	190.393	0.788366	0.322322	2.44589	0.0144494	0.0395614	Aldolase superfamily protein
MD15G1395700	MD15G1395700	309.695	-0.91112	0.372527	-2.44578	0.0144538	0.0395706	TPX2 (targeting protein for Xklp2) protein family
MD10G1320500	MD10G1320500	9.61528	-2.86526	1.17159	-2.44561	0.0144606	0.0395862	Expression of the gene is downregulated in the presence of paraquat
MD16G1242000	MD16G1242000	475.222	0.482579	0.197349	2.44531	0.014473	0.0396171	Extracellular ribonuclease
MD05G1075500	MD05G1075500	437.499	0.232673	0.0951525	2.44527	0.0144744	0.0396182	C2H2 and C2HC zinc fingers superfamily protein
MD08G1217300	MD08G1217300	612.843	-0.445724	0.182284	-2.44522	0.0144765	0.0396208	D-isomer specific 2-hydroxyacid dehydrogenase family protein
MD11G1130500	MD11G1130500	466.323	0.247752	0.101324	2.44515	0.0144793	0.0396249	PDI-like 5-1
MD11G1019400	MD11G1019400	392.352	-0.849969	0.347618	-2.44513	0.0144801	0.0396249	WUS-interacting protein 2
MD14G1189300	MD14G1189300	2419.81	0.546872	0.223679	2.4449	0.0144894	0.0396464	Homeodomain-like superfamily protein
MD16G1112800	MD16G1112800	32.5526	-0.935773	0.382749	-2.44488	0.0144902	0.0396464	Protein of unknown function (DUF3537)
MD10G1102600	MD10G1102600	91.4852	0.478832	0.195853	2.44485	0.0144912	0.0396464	Protein of unknown function
MD08G1202400	MD08G1202400	46.7724	-0.62105	0.254033	-2.44476	0.014495	0.039654	Golgi-body localisation protein domain
MD13G1180700	MD13G1180700	715.348	0.313449	0.128222	2.44458	0.0145021	0.0396704	alpha/beta-Hydrolases superfamily protein
MD14G1024700	MD14G1024700	1526.74	-0.423061	0.173074	-2.44439	0.0145097	0.0396839	heat shock protein 70
MD17G1144200	MD17G1144200	173.482	0.706306	0.288948	2.4444	0.0145092	0.0396839	MD17G1144200
MD11G1283900	MD11G1283900	501.786	-0.27845	0.113914	-2.44438	0.0145102	0.0396839	F-box/RNI-like superfamily protein
MD15G1320800	MD15G1320800	971.379	0.537786	0.220016	2.44431	0.014513	0.0396885	GCR2-like 1
MD05G1321300	MD05G1321300	112.758	0.478057	0.195584	2.44425	0.0145153	0.039692	MD05G1321300
MD05G1356800	MD05G1356800	501.142	-0.244785	0.100151	-2.44416	0.0145189	0.0396958	Protein of unknown function
MD17G1162400	MD17G1162400	799.822	0.583209	0.238611	2.44418	0.0145182	0.0396958	Protein of unknown function (DUF3754)
MD00G1116100	MD00G1116100	599.423	0.548354	0.224356	2.44413	0.0145203	0.0396966	Telomerase activating protein Est1
MD17G1250200	MD17G1250200	28.5484	1.84883	0.756489	2.44396	0.0145271	0.0397125	Plant protein of unknown function (DUF827)
MD02G1305500	MD02G1305500	422.887	0.98407	0.402662	2.44391	0.0145289	0.0397144	Tetratricopeptide repeat (TPR)-like superfamily protein
MD07G1295400	MD07G1295400	55.4378	-1.10055	0.450349	-2.44378	0.0145344	0.0397253	Yippee family putative zinc-binding protein
MD06G1026900	MD06G1026900	1193.35	0.150012	0.0613855	2.44376	0.014535	0.0397253	basic region/leucine zipper transcription factor 16
MD09G1242000	MD09G1242000	6.30214	-1.34655	0.551045	-2.44363	0.0145405	0.0397372	Histone superfamily protein
MD17G1143500	MD17G1143500	307.162	-0.412522	0.168828	-2.44345	0.0145476	0.0397536	cation exchanger 2
MD05G1143000	MD05G1143000	2171.07	0.313319	0.128234	2.44335	0.0145518	0.0397623	Peptidase M20/M25/M40 family protein
MD16G1067100	MD16G1067100	697.028	0.448275	0.183482	2.44315	0.0145597	0.0397811	Early-responsive to dehydration stress protein (ERD4)
MD10G1158500	MD10G1158500	4.8226	-2.24458	0.918782	-2.443	0.0145658	0.0397947	nuclear transport factor 2 (NTF2) family protein / RNA recognition motif (RRM)-containing protein
MD16G1018300	MD16G1018300	114.92	0.515626	0.211072	2.44289	0.0145703	0.0398039	cleavage and polyadenylation specificity factor 73 kDa subunit-II
MD16G1001100	MD16G1001100	1625.4	1.45046	0.593784	2.44273	0.0145765	0.039818	YELLOW STRIPE like 7
MD05G1190700	MD05G1190700	8.55629	1.66063	0.679888	2.4425	0.0145859	0.0398408	Leucine-rich repeat receptor-like protein kinase family protein
MD15G1334000	MD15G1334000	44.0055	-0.526825	0.215702	-2.44238	0.0145909	0.0398514	Protein of unknown function
MD01G1062500	MD01G1062500	431.621	0.963052	0.394326	2.44228	0.014595	0.0398598	disease resistance family protein / LRR family protein
MD03G1056800	MD03G1056800	716.165	-0.385522	0.157859	-2.44219	0.0145984	0.039866	exocyst subunit exo70 family protein B1
MD06G1140800	MD06G1140800	1621.96	0.487365	0.199565	2.44214	0.0146006	0.0398691	thylakoid lumenal 17.9 kDa protein
MD15G1250200	MD15G1250200	1.81176	-3.68483	1.50893	-2.44202	0.0146052	0.0398786	K-box region and MADS-box transcription factor family protein
MD14G1040500	MD14G1040500	941.438	-0.281894	0.11544	-2.44191	0.0146097	0.039888	embryo defective 2016
MD00G1159400	MD00G1159400	1447.39	0.275053	0.112652	2.44162	0.0146215	0.0399173	Insulinase (Peptidase family M16) family protein
MD16G1125900	MD16G1125900	241.942	0.589216	0.241344	2.44139	0.0146307	0.0399395	Protein of unknown function
MD12G1143300	MD12G1143300	2062.35	1.01919	0.417497	2.44119	0.0146388	0.0399559	Oxysterol-binding family protein
MD11G1218100	MD11G1218100	1.20889	-2.47075	1.0121	-2.4412	0.0146385	0.0399559	MD11G1218100
MD11G1031500	MD11G1031500	22.2909	-0.738241	0.302415	-2.44115	0.0146404	0.0399571	MD11G1031500
MD16G1054000	MD16G1054000	445.517	1.05544	0.432413	2.44082	0.0146539	0.039991	male gametophyte defective 3
MD15G1256500	MD15G1256500	262.214	0.899552	0.368587	2.44054	0.0146653	0.0400191	S-adenosyl-L-methionine-dependent methyltransferases superfamily protein
MD08G1165700	MD08G1165700	879.691	0.350307	0.143565	2.44005	0.014685	0.0400672	Protein of unknown function
MD08G1020400	MD08G1020400	6.3025	-1.23862	0.507619	-2.44007	0.0146845	0.0400672	Disease resistance protein (TIR-NBS-LRR class) family
MD04G1185100	MD04G1185100	1121.86	1.16577	0.477774	2.44	0.0146874	0.0400706	phytochrome interacting factor 3
MD08G1128100	MD08G1128100	220.566	0.370675	0.15192	2.43994	0.0146898	0.0400741	Ribosomal L28 family
MD14G1068500	MD14G1068500	13.9414	1.91276	0.784063	2.43954	0.0147058	0.0401136	NB-ARC domain-containing disease resistance protein
MD09G1283400	MD09G1283400	991.344	0.174029	0.071337	2.43953	0.0147064	0.0401136	P-loop containing nucleoside triphosphate hydrolases superfamily protein
MD01G1111700	MD01G1111700	387.942	0.854011	0.350101	2.43933	0.0147145	0.0401328	Protein of unknown function
MD03G1285300	MD03G1285300	1.45603	2.52345	1.03454	2.4392	0.0147199	0.0401445	TSPO(outer membrane tryptophan-rich sensory protein)-related
MD06G1031300	MD06G1031300	200.199	-0.536804	0.220076	-2.43917	0.014721	0.0401446	poltergeist like 1
MD16G1175100	MD16G1175100	4.76188	-1.49839	0.61434	-2.43902	0.014727	0.040158	Protein kinase superfamily protein
MD14G1116800	MD14G1116800	172.259	-1.17288	0.480889	-2.43897	0.0147291	0.0401607	Disease resistance-responsive (dirigent-like protein) family protein
MD15G1334600	MD15G1334600	11.7317	1.00186	0.410804	2.43877	0.0147373	0.0401801	MD15G1334600
MD01G1030200	MD01G1030200	92.5989	1.19237	0.488964	2.43856	0.0147458	0.0402003	MD01G1030200
MD09G1146100	MD09G1146100	6053.44	0.994584	0.407861	2.43853	0.014747	0.0402006	NAD(P)-linked oxidoreductase superfamily protein
MD02G1279100	MD02G1279100	6.17618	1.38646	0.56859	2.43842	0.0147515	0.04021	MD02G1279100
MD02G1146900	MD02G1146900	462.671	0.806801	0.330886	2.43831	0.0147563	0.0402169	Protein of unknown function
MD15G1166000	MD15G1166000	56.6883	1.11426	0.456977	2.43833	0.0147554	0.0402169	MD15G1166000
MD11G1051300	MD11G1051300	2316.98	0.419813	0.172179	2.43823	0.0147592	0.040222	Leucine-rich repeat protein kinase family protein
MD15G1427200	MD15G1427200	2.39983	2.22685	0.913345	2.43812	0.0147637	0.0402313	MD15G1427200
MD15G1154300	MD15G1154300	124.637	-1.90351	0.780772	-2.43798	0.0147695	0.0402412	AP2/B3 transcription factor family protein
MD15G1110200	MD15G1110200	555.977	-0.692509	0.284049	-2.43799	0.0147691	0.0402412	cryptochrome 3
MD14G1015800	MD14G1015800	447.407	-0.47111	0.193243	-2.43791	0.0147723	0.0402458	Protein kinase superfamily protein
MD08G1125900	MD08G1125900	1194.96	0.856182	0.351217	2.43776	0.0147787	0.0402563	DNA topoisomerase
MD10G1077300	MD10G1077300	1640.11	-0.513216	0.210525	-2.43779	0.0147774	0.0402563	GTP binding protein beta 1
MD11G1043900	MD11G1043900	11.848	1.14175	0.468366	2.43774	0.0147794	0.0402563	MD11G1043900
MD08G1131900	MD08G1131900	16.1609	-1.06854	0.438347	-2.43767	0.0147824	0.0402614	DDT domain superfamily
MD07G1291100	MD07G1291100	1398.7	-0.742914	0.304779	-2.43755	0.0147872	0.0402716	spermidine synthase 3
MD12G1021300	MD12G1021300	1738.89	0.384543	0.157761	2.4375	0.0147893	0.0402742	histidinol phosphate aminotransferase 1
MD09G1177000	MD09G1177000	1021.47	-0.250203	0.102653	-2.43737	0.0147947	0.040286	COP1-interacting protein-related
MD10G1305200	MD10G1305200	220.42	-0.842579	0.345699	-2.43732	0.0147965	0.0402879	Cyclin D6
MD07G1282400	MD07G1282400	3.61394	-1.25235	0.513828	-2.43729	0.014798	0.0402891	Protein kinase superfamily protein
MD15G1419100	MD15G1419100	1267.52	0.24102	0.0988931	2.43718	0.0148024	0.0402982	Protein of unknown function (DUF1644)
MD02G1287600	MD02G1287600	1445.94	-0.244144	0.100177	-2.43713	0.0148042	0.0403	nuclear RNA polymerase D1B
MD05G1296500	MD05G1296500	317.796	0.353439	0.145025	2.43709	0.014806	0.0403019	Transducin/WD40 repeat-like superfamily protein
MD11G1070500	MD11G1070500	485.833	-0.721496	0.29609	-2.43675	0.0148201	0.0403373	Protein phosphatase 2C family protein
MD14G1091500	MD14G1091500	56.096	-0.653034	0.268005	-2.43665	0.0148242	0.0403456	Protein of unknown function
MD07G1061300	MD07G1061300	9.87444	-1.05683	0.433813	-2.43614	0.0148447	0.0403986	Metal-dependent protein hydrolase
MD08G1104000	MD08G1104000	22.5682	1.24918	0.512781	2.43608	0.0148475	0.0404031	alpha/beta-Hydrolases superfamily protein
MD03G1289900	MD03G1289900	1410.53	0.790878	0.324662	2.436	0.0148506	0.0404086	senescence-associated gene 21
MD12G1089600	MD12G1089600	6.74724	-1.68996	0.693769	-2.43592	0.0148541	0.0404152	P-loop containing nucleoside triphosphate hydrolases superfamily protein
MD09G1152900	MD09G1152900	27.4301	-0.487823	0.200336	-2.43502	0.0148909	0.0405122	Leucine-rich repeat receptor-like protein kinase family protein
MD09G1139400	MD09G1139400	982.921	-0.372921	0.153164	-2.43479	0.0149006	0.0405357	DHHC-type zinc finger family protein
MD14G1110200	MD14G1110200	10.0973	-1.49647	0.614661	-2.43462	0.0149073	0.040551	MD14G1110200
MD15G1051500	MD15G1051500	251.572	0.292271	0.120057	2.43442	0.0149156	0.0405705	DWNN domain
MD02G1090600	MD02G1090600	8.04282	-1.71459	0.704343	-2.43431	0.0149202	0.0405771	Protein of unknown function
MD03G1237200	MD03G1237200	297.958	-0.200189	0.082236	-2.43433	0.0149196	0.0405771	Protein of unknown function
MD15G1236900	MD15G1236900	1253.24	0.428306	0.175964	2.43405	0.014931	0.0406034	ankyrin repeat protein
MD04G1020800	MD04G1020800	31.7468	-0.757519	0.311253	-2.43377	0.0149424	0.0406314	MD04G1020800
MD05G1261100	MD05G1261100	586.354	0.576577	0.236912	2.43372	0.0149444	0.0406339	Leucine-rich repeat transmembrane protein kinase
MD06G1036900	MD06G1036900	450.663	0.384455	0.157981	2.43356	0.0149512	0.0406464	Tetratricopeptide repeat (TPR)-like superfamily protein
MD09G1091800	MD09G1091800	44.1846	0.712735	0.292876	2.43357	0.0149508	0.0406464	Pentatricopeptide repeat (PPR-like) superfamily protein
MD06G1173400	MD06G1173400	663.286	-0.5303	0.217924	-2.43342	0.0149571	0.0406594	ataxia-telangiectasia mutated
MD01G1232500	MD01G1232500	99.457	0.446884	0.183662	2.43318	0.0149668	0.0406827	agenet domain-containing protein
MD15G1213100	MD15G1213100	519.171	-0.306965	0.12617	-2.43295	0.0149763	0.0407057	Ankyrin repeat family protein
MD11G1028400	MD11G1028400	582.39	0.563156	0.231473	2.43292	0.0149775	0.0407058	Pentatricopeptide repeat (PPR) superfamily protein
MD14G1214800	MD14G1214800	5264.74	0.46301	0.190315	2.43285	0.0149803	0.0407106	COBRA-like extracellular glycosyl-phosphatidyl inositol-anchored protein family
MD15G1216300	MD15G1216300	1.49256	-3.03434	1.24737	-2.4326	0.0149909	0.0407362	beta-1
MD05G1030400	MD05G1030400	269.402	0.965523	0.396922	2.43253	0.0149938	0.0407412	Ribosomal RNA processing Brix domain protein
MD12G1134200	MD12G1134200	5.67818	-1.65567	0.680654	-2.43247	0.0149964	0.0407453	Protein of unknown function
MD09G1087500	MD09G1087500	20.4836	0.928924	0.3819	2.43237	0.0150002	0.0407525	temperature sensing protein-related
MD09G1156100	MD09G1156100	588.617	0.214362	0.0881555	2.43164	0.0150306	0.0408318	Aminotransferase-like
MD03G1047600	MD03G1047600	560.846	0.250977	0.103214	2.43162	0.0150315	0.0408318	Protein of unknown function
MD06G1106100	MD06G1106100	5464.8	0.465366	0.191399	2.43139	0.0150409	0.0408541	AMP-dependent synthetase and ligase family protein
MD11G1116600	MD11G1116600	378.841	-0.4205	0.17295	-2.43133	0.0150435	0.0408581	nudix hydrolase homolog 9
MD15G1395900	MD15G1395900	138.19	0.527241	0.216862	2.43123	0.0150478	0.0408668	Tetratricopeptide repeat (TPR)-like superfamily protein
MD16G1180000	MD16G1180000	26.7117	-0.920089	0.378475	-2.43104	0.0150555	0.0408848	Adenosylmethionine decarboxylase family protein
MD04G1037000	MD04G1037000	968.77	-0.269438	0.110839	-2.43091	0.015061	0.0408969	S-adenosylmethionine carrier 1
MD09G1141800	MD09G1141800	359.567	0.455519	0.187395	2.43079	0.0150659	0.0409072	UDP-Glycosyltransferase superfamily protein
MD06G1040600	MD06G1040600	49.008	0.680508	0.279979	2.43056	0.0150754	0.0409299	eukaryotic translation initiation factor 3B-2
MD08G1108000	MD08G1108000	1972.34	-0.306228	0.125996	-2.43046	0.0150798	0.0409387	shoot gravitropism 2 (SGR2)
MD12G1021000	MD12G1021000	6.59889	1.8896	0.777578	2.4301	0.0150945	0.0409757	pleiotropic drug resistance 11
MD14G1177300	MD14G1177300	3.59054	-2.03982	0.83961	-2.42949	0.0151201	0.0410423	cysteine-rich RLK (RECEPTOR-like protein kinase) 42
MD08G1076600	MD08G1076600	27.9227	0.922672	0.379831	2.42916	0.0151337	0.041076	Protein of unknown function
MD12G1158900	MD12G1158900	56.1063	0.428997	0.17661	2.42906	0.015138	0.0410798	Nucleotide-sugar transporter family protein
MD08G1240600	MD08G1240600	1.32883	-3.4934	1.43817	-2.42905	0.0151384	0.0410798	NAD(P)-linked oxidoreductase superfamily protein
MD07G1044700	MD07G1044700	3.09399	-1.67602	0.689977	-2.42909	0.0151366	0.0410798	MD07G1044700
MD16G1061600	MD16G1061600	1067.53	-0.194092	0.0799068	-2.42898	0.0151414	0.0410849	SPFH/Band 7/PHB domain-containing membrane-associated protein family
MD02G1199800	MD02G1199800	507.29	-0.490769	0.202065	-2.42877	0.0151501	0.0411056	cytochrome P450
MD16G1119500	MD16G1119500	60105.9	0.637048	0.262299	2.42871	0.0151527	0.0411097	photosystem I light harvesting complex gene 2
MD14G1132700	MD14G1132700	2937.15	0.438793	0.180699	2.4283	0.0151697	0.0411524	Translation elongation factor EF1B/ribosomal protein S6 family protein
MD02G1150300	MD02G1150300	466.033	-0.257157	0.105901	-2.42828	0.0151707	0.0411524	F-box family protein
MD05G1341500	MD05G1341500	159.391	0.63443	0.261299	2.42799	0.0151829	0.0411773	Homeodomain-like superfamily protein
MD15G1272500	MD15G1272500	49169	0.417245	0.171849	2.42798	0.0151832	0.0411773	photosystem II subunit O-2
MD14G1174200	MD14G1174200	151.125	1.18767	0.489156	2.42799	0.0151826	0.0411773	NB-ARC domain-containing disease resistance protein
MD12G1241600	MD12G1241600	975.675	0.120436	0.0496062	2.42784	0.0151889	0.0411897	RNA polymerase II transcription mediators
MD09G1138300	MD09G1138300	66.5837	-0.955229	0.393454	-2.4278	0.0151907	0.0411914	Protein of unknown function
MD04G1206300	MD04G1206300	59.3264	0.536753	0.221095	2.4277	0.0151948	0.0411966	MD04G1206300
MD02G1163100	MD02G1163100	24.571	-1.93415	0.79669	-2.42773	0.0151938	0.0411966	methyl esterase 10
MD05G1099300	MD05G1099300	65.5831	-0.671688	0.276681	-2.42767	0.0151964	0.0411978	MD05G1099300
MD09G1232600	MD09G1232600	1894.52	0.285303	0.117529	2.42752	0.0152025	0.0412115	non-intrinsic ABC protein 6
MD09G1003700	MD09G1003700	94.8486	-0.885189	0.364654	-2.42747	0.0152044	0.0412135	aspartate kinase 3
MD12G1243700	MD12G1243700	2682.91	-1.07895	0.444484	-2.42743	0.0152062	0.0412153	winged-helix DNA-binding transcription factor family protein
MD17G1117600	MD17G1117600	44.3965	-1.29781	0.534659	-2.42737	0.0152087	0.0412191	nudix hydrolase homolog 2
MD13G1020200	MD13G1020200	1119.66	0.291946	0.120274	2.42733	0.0152104	0.0412206	Zinc finger
MD07G1243100	MD07G1243100	23.2504	1.07732	0.443876	2.42707	0.0152213	0.0412473	P-loop containing nucleoside triphosphate hydrolases superfamily protein
MD02G1090200	MD02G1090200	58.3786	-0.597821	0.246325	-2.42697	0.0152257	0.0412561	Protein of unknown function
MD05G1280000	MD05G1280000	363.447	-0.257444	0.106079	-2.42691	0.0152279	0.0412591	geranyl diphosphate synthase 1
MD07G1047300	MD07G1047300	527.262	0.223289	0.092009	2.42681	0.0152322	0.0412677	TGACG motif-binding factor 6
MD07G1000800	MD07G1000800	322.849	-0.476796	0.196486	-2.42662	0.0152403	0.0412865	Bifunctional inhibitor/lipid-transfer protein/seed storage 2S albumin superfamily protein
MD03G1190200	MD03G1190200	575.678	-0.314755	0.129716	-2.4265	0.0152451	0.0412967	beta-1
MD03G1011600	MD03G1011600	500.578	0.573378	0.236305	2.42643	0.0152482	0.0413019	DnaJ/Hsp40 cysteine-rich domain superfamily protein
MD04G1026400	MD04G1026400	330.082	0.315589	0.130072	2.42626	0.0152553	0.041318	Protein of unknown function
MD13G1020000	MD13G1020000	85.9428	-0.573258	0.236297	-2.42601	0.015266	0.0413433	DYNAMIN-like 1C
MD16G1225800	MD16G1225800	6.41879	2.70007	1.11298	2.42599	0.0152668	0.0413433	CCT motif family protein
MD16G1190100	MD16G1190100	1.86016	-2.74909	1.13327	-2.42579	0.015275	0.0413613	Major facilitator superfamily protein
MD03G1077900	MD03G1077900	1225.36	-0.224612	0.0925938	-2.42578	0.0152757	0.0413613	RNA helicase
MD07G1283300	MD07G1283300	437.534	0.446226	0.183975	2.42547	0.0152885	0.0413929	Protein of unknown function
MD06G1059300	MD06G1059300	2284.5	0.454382	0.187343	2.4254	0.0152914	0.0413976	Class II aminoacyl-tRNA and biotin synthetases superfamily protein
MD03G1142200	MD03G1142200	80.4207	0.478665	0.197372	2.42519	0.0153003	0.0414189	S-adenosyl-L-methionine-dependent methyltransferases superfamily protein
MD12G1237000	MD12G1237000	15.5332	-1.59143	0.656266	-2.42497	0.0153095	0.0414316	Plant protein of unknown function (DUF868)
MD08G1036600	MD08G1036600	106.569	0.676165	0.278826	2.42504	0.0153066	0.0414316	GNS1/SUR4 membrane protein family
MD06G1190500	MD06G1190500	3.70979	2.3077	0.95164	2.42497	0.0153095	0.0414316	MD06G1190500
MD13G1149000	MD13G1149000	1184.02	0.373742	0.154121	2.42498	0.0153092	0.0414316	Translation elongation factor EF1B/ribosomal protein S6 family protein
MD04G1125200	MD04G1125200	51.5784	-0.516516	0.213006	-2.42488	0.0153133	0.0414357	Oligosaccaryltransferase
MD04G1218300	MD04G1218300	1408.62	0.26734	0.110248	2.42489	0.0153132	0.0414357	cysteine synthase D1
MD07G1252200	MD07G1252200	0.941107	-2.93945	1.21223	-2.42484	0.0153151	0.0414377	C2H2-like zinc finger protein
MD17G1259800	MD17G1259800	23.8079	1.05172	0.433734	2.42481	0.0153166	0.0414386	ATP binding
MD04G1199700	MD04G1199700	1268.55	-0.163602	0.0674887	-2.42414	0.0153446	0.0415114	regulatory particle triple-A ATPase 5A
MD04G1142700	MD04G1142700	59.1437	-0.719931	0.297011	-2.42392	0.0153539	0.0415336	MD04G1142700
MD09G1158300	MD09G1158300	179.081	-0.472558	0.19498	-2.42362	0.0153666	0.0415649	PEP1 receptor 1
MD06G1179000	MD06G1179000	797.215	0.577233	0.238178	2.42354	0.0153701	0.0415713	Glycosyl hydrolase family 47 protein
MD10G1292200	MD10G1292200	13.0535	0.968024	0.39943	2.42351	0.0153713	0.0415714	TARGET OF MONOPTEROS 6
MD03G1271400	MD03G1271400	64.4599	0.929369	0.383499	2.42339	0.0153763	0.0415819	ribosomal RNA processing 4
MD15G1196700	MD15G1196700	511.214	0.583844	0.240928	2.42331	0.0153796	0.0415879	translocase inner membrane subunit 17-2
MD10G1003900	MD10G1003900	128.3	0.880742	0.363456	2.42324	0.0153827	0.0415932	Tetratricopeptide repeat (TPR)-like superfamily protein
MD02G1127300	MD02G1127300	49.9259	-0.947273	0.390943	-2.42305	0.0153909	0.0416091	F-box family protein
MD02G1260300	MD02G1260300	40.5162	-0.712344	0.293987	-2.42305	0.0153908	0.0416091	MD02G1260300
MD02G1150500	MD02G1150500	1849.26	0.338855	0.139869	2.42267	0.015407	0.0416498	Leucine-rich repeat (LRR) family protein
MD05G1061900	MD05G1061900	787.976	-0.20437	0.0843588	-2.42263	0.0154088	0.0416514	DNAJ heat shock N-terminal domain-containing protein
MD10G1228600	MD10G1228600	170.86	0.391755	0.161709	2.42259	0.0154101	0.0416521	phosphorylcholine cytidylyltransferase
MD02G1313500	MD02G1313500	36.706	0.856031	0.353383	2.42239	0.0154188	0.0416724	MD02G1313500
MD09G1153100	MD09G1153100	111.958	-0.383734	0.158425	-2.42219	0.0154275	0.0416928	Leucine-rich repeat receptor-like protein kinase family protein
MD02G1207900	MD02G1207900	15.5309	-1.06246	0.438655	-2.42209	0.0154315	0.0417008	Plant invertase/pectin methylesterase inhibitor superfamily
MD15G1033600	MD15G1033600	406.532	0.449244	0.185481	2.42204	0.0154335	0.0417031	MD15G1033600
MD01G1033300	MD01G1033300	4.1525	-1.87841	0.775574	-2.42196	0.0154372	0.04171	Protein of unknown function
MD17G1103900	MD17G1103900	3219.53	0.253243	0.104574	2.42166	0.0154498	0.0417379	small ubiquitin-like modifier 1
MD02G1042200	MD02G1042200	954.395	0.99728	0.411819	2.42165	0.0154503	0.0417379	MD02G1042200
MD04G1146500	MD04G1146500	96.8018	-0.886321	0.366001	-2.42163	0.0154509	0.0417379	3-oxo-5-alpha-steroid 4-dehydrogenase family protein
MD00G1095100	MD00G1095100	5.96312	-1.49145	0.615894	-2.4216	0.0154525	0.041739	Uncharacterised conserved protein UCP015417
MD10G1031900	MD10G1031900	413.169	0.709189	0.292895	2.42131	0.0154647	0.041769	Protein prenylyltransferase superfamily protein
MD13G1269700	MD13G1269700	1.52136	-2.48376	1.02587	-2.42112	0.0154727	0.0417865	zinc finger protein 2
MD07G1157500	MD07G1157500	5574.42	-0.709192	0.292921	-2.4211	0.0154734	0.0417865	CBL-interacting protein kinase 9
MD16G1070400	MD16G1070400	50.67	0.589892	0.243658	2.42098	0.0154786	0.0417974	MD16G1070400
MD17G1044400	MD17G1044400	3.94926	1.61431	0.666873	2.42072	0.0154897	0.0418245	Duplicated homeodomain-like superfamily protein
MD03G1295700	MD03G1295700	164.879	0.618878	0.255673	2.42059	0.0154955	0.041837	MD03G1295700
MD04G1122700	MD04G1122700	1.69614	-2.06055	0.851296	-2.42049	0.0154998	0.0418455	Pentatricopeptide repeat (PPR) superfamily protein
MD17G1204400	MD17G1204400	521.526	-0.209718	0.0866519	-2.42024	0.0155103	0.0418708	Mov34/MPN/PAD-1 family protein
MD03G1193000	MD03G1193000	644.463	0.197179	0.0814726	2.42019	0.0155124	0.0418733	RING/FYVE/PHD zinc finger superfamily protein
MD15G1106900	MD15G1106900	248.131	-0.321306	0.132773	-2.41996	0.015522	0.0418963	exocyst subunit exo70 family protein G1
MD05G1123900	MD05G1123900	829.172	0.248433	0.102661	2.41994	0.0155232	0.0418965	translation initiation factor 3 (IF-3) family protein
MD05G1219300	MD05G1219300	866.215	0.228422	0.0943935	2.41989	0.0155254	0.0418993	BTB/POZ domain-containing protein
MD12G1116600	MD12G1116600	14.3289	-0.805307	0.332794	-2.41983	0.0155276	0.0419023	MD12G1116600
MD10G1254000	MD10G1254000	172.177	1.16993	0.483523	2.4196	0.0155377	0.0419233	Transducin/WD40 repeat-like superfamily protein
MD09G1040700	MD09G1040700	2.88778	1.78468	0.737587	2.41962	0.0155367	0.0419233	Major facilitator superfamily protein
MD03G1147200	MD03G1147200	25.0217	0.603058	0.249246	2.41952	0.0155408	0.0419287	Polynucleotidyl transferase
MD09G1131300	MD09G1131300	452.137	-0.400577	0.165574	-2.41932	0.0155495	0.0419447	C-terminal domain phosphatase-like 4
MD07G1137800	MD07G1137800	677.051	-0.35496	0.14672	-2.41931	0.0155502	0.0419447	beta-amylase 2
MD07G1267700	MD07G1267700	54.309	-0.855105	0.353446	-2.41934	0.0155488	0.0419447	Transducin/WD40 repeat-like superfamily protein
MD01G1136100	MD01G1136100	715.733	-0.276448	0.114269	-2.41928	0.0155513	0.0419447	actin-related protein 5
MD16G1010700	MD16G1010700	2129.33	0.407915	0.16863	2.41899	0.0155638	0.0419754	peptide transporter 2
MD06G1049900	MD06G1049900	331.526	-0.222376	0.0919371	-2.41878	0.0155727	0.0419962	RmlC-like cupins superfamily protein
MD15G1335300	MD15G1335300	28.5733	1.41015	0.583009	2.41875	0.0155741	0.0419969	MD15G1335300
MD06G1050100	MD06G1050100	7.72879	-1.49428	0.617813	-2.41866	0.0155777	0.0420036	alpha/beta-Hydrolases superfamily protein
MD17G1271300	MD17G1271300	1.08237	-2.88406	1.1925	-2.4185	0.0155847	0.0420196	UDP-glucose pyrophosphorylase 2
MD09G1284900	MD09G1284900	72.5808	-0.7	0.289458	-2.41831	0.0155929	0.0420354	MD09G1284900
MD01G1126300	MD01G1126300	50.555	-0.562307	0.232521	-2.41831	0.0155927	0.0420354	MD01G1126300
MD10G1284500	MD10G1284500	372.633	0.67643	0.279735	2.41811	0.0156014	0.0420553	IQ-domain 9
MD07G1129000	MD07G1129000	2785.77	0.623908	0.258053	2.41775	0.0156166	0.0420933	NAD-dependent malic enzyme 2
MD11G1072400	MD11G1072400	115.333	-0.992151	0.410397	-2.41754	0.0156259	0.0421132	MD11G1072400
MD15G1187000	MD15G1187000	452.84	-1.07026	0.442708	-2.41753	0.0156263	0.0421132	arabinogalactan protein 16
MD15G1241000	MD15G1241000	2.88595	2.55225	1.05574	2.4175	0.0156277	0.0421134	RING/U-box superfamily protein
MD02G1193900	MD02G1193900	2222.76	-0.354598	0.146681	-2.41747	0.0156287	0.0421134	cytochrome c oxidase-related
MD02G1022900	MD02G1022900	1343.02	0.414697	0.17155	2.41736	0.0156336	0.0421236	ENTH/ANTH/VHS superfamily protein
MD09G1206400	MD09G1206400	16.3576	-0.824717	0.341186	-2.41721	0.01564	0.0421378	MD09G1206400
MD17G1246700	MD17G1246700	14.1236	-0.891717	0.368972	-2.41676	0.0156593	0.0421863	Cycloartenol synthase
MD10G1062000	MD10G1062000	1109.05	0.414549	0.171532	2.41674	0.0156603	0.0421863	FMN-linked oxidoreductases superfamily protein
MD13G1202300	MD13G1202300	605.736	0.225418	0.0932765	2.41666	0.0156636	0.0421923	ADP-ribosylation factor C1
MD06G1069500	MD06G1069500	28.0051	-0.639743	0.264727	-2.41661	0.0156658	0.0421949	nuclear RNA polymerase D1A
MD03G1156500	MD03G1156500	20.8089	0.759709	0.3144	2.41638	0.0156758	0.042219	Chaperone DnaJ-domain superfamily protein
MD08G1115200	MD08G1115200	3.06175	-1.99926	0.827405	-2.4163	0.015679	0.0422245	Transducin/WD40 repeat-like superfamily protein
MD01G1184300	MD01G1184300	203.753	0.7588	0.314057	2.41612	0.0156867	0.0422421	heavy metal atpase 2
MD04G1003600	MD04G1003600	748.389	-0.975556	0.403783	-2.41604	0.0156902	0.0422486	dehydratase family
MD02G1303700	MD02G1303700	26.2014	1.11042	0.459619	2.41597	0.0156935	0.0422512	DNA/RNA polymerases superfamily protein
MD00G1089100	MD00G1089100	6457.17	0.794631	0.328907	2.41597	0.0156932	0.0422512	RmlC-like cupins superfamily protein
MD10G1111900	MD10G1111900	1537.02	1.06837	0.442285	2.41558	0.0157103	0.0422933	Protein of unknown function
MD03G1002500	MD03G1002500	3656.3	0.347475	0.14387	2.41521	0.0157263	0.0423333	evolutionarily conserved C-terminal region 2
MD15G1221700	MD15G1221700	293.324	-0.262398	0.108646	-2.41515	0.0157286	0.0423364	MD15G1221700
MD12G1096300	MD12G1096300	351.984	0.39978	0.165551	2.41485	0.0157417	0.0423687	dual specificity protein phosphatase-related
MD07G1176000	MD07G1176000	2537.99	0.392047	0.162355	2.41476	0.0157457	0.0423762	Protein kinase superfamily protein
MD05G1005500	MD05G1005500	1.23979	-2.41521	1.00023	-2.41466	0.0157498	0.0423843	MD05G1005500
MD13G1212600	MD13G1212600	2.10244	-1.79143	0.741948	-2.4145	0.0157567	0.0423997	RING/U-box superfamily protein
MD10G1205300	MD10G1205300	417.903	0.325737	0.134918	2.41433	0.0157643	0.0424172	related to ubiquitin 1
MD16G1168800	MD16G1168800	4411.73	0.414527	0.1717	2.41426	0.0157674	0.0424192	tRNA synthetase class I (I
MD04G1228500	MD04G1228500	497.584	1.53223	0.634657	2.41427	0.0157668	0.0424192	rotamase cyclophilin 2
MD00G1152700	MD00G1152700	336.576	0.359214	0.14882	2.41375	0.0157894	0.0424754	Protein kinase superfamily protein
MD01G1120800	MD01G1120800	517.227	-0.241291	0.0999732	-2.41356	0.0157975	0.0424941	mitogen-activated protein kinase phosphatase 1
MD02G1105200	MD02G1105200	5.62315	-1.11556	0.462223	-2.41347	0.0158012	0.0424995	lysine-ketoglutarate reductase/saccharopine dehydrogenase bifunctional enzyme
MD02G1004700	MD02G1004700	276.84	-0.448315	0.185756	-2.41346	0.0158018	0.0424995	cyclin-dependent kinase-activating kinase assembly factor-related / CDK-activating kinase assembly factor-related
MD06G1236300	MD06G1236300	75.4716	0.783913	0.324815	2.41341	0.015804	0.0425005	cyclic nucleotide gated channel 19
MD15G1322100	MD15G1322100	5541.57	0.55315	0.2292	2.4134	0.0158045	0.0425005	Haloacid dehalogenase-like hydrolase (HAD) superfamily protein
MD11G1048400	MD11G1048400	303.138	-0.743347	0.308023	-2.41328	0.0158095	0.042511	Protein of unknown function (DUF607)
MD03G1124300	MD03G1124300	143.145	0.369799	0.153247	2.4131	0.0158175	0.0425293	Pentatricopeptide repeat (PPR) superfamily protein
MD15G1142300	MD15G1142300	10.7708	-1.07881	0.447075	-2.41305	0.0158198	0.0425323	ADP-glucose pyrophosphorylase small subunit 2
MD14G1031900	MD14G1031900	49.0464	0.692261	0.286886	2.41302	0.0158209	0.0425323	F-box family protein
MD11G1260900	MD11G1260900	1667.42	0.46084	0.190986	2.41294	0.0158243	0.0425382	ubiquitin-conjugating enzyme 35
MD10G1055700	MD10G1055700	178.971	0.653415	0.270817	2.41276	0.0158324	0.0425569	Class I glutamine amidotransferase-like superfamily protein
MD14G1001300	MD14G1001300	37.693	1.47413	0.610981	2.41273	0.0158337	0.0425575	Tryptophan/tyrosine permease
MD00G1023000	MD00G1023000	31.4271	-0.812356	0.336725	-2.41252	0.0158428	0.0425788	Embryo-specific protein 3
MD10G1311700	MD10G1311700	10304.8	-0.719259	0.298143	-2.41246	0.0158451	0.0425818	photosystem II subunit Q-2
MD15G1036500	MD15G1036500	34.1447	1.90558	0.7899	2.41244	0.0158462	0.0425818	Integrase-type DNA-binding superfamily protein
MD07G1226000	MD07G1226000	1180.99	0.467187	0.193664	2.41235	0.01585	0.0425864	S-adenosyl-L-methionine-dependent methyltransferases superfamily protein
MD11G1259700	MD11G1259700	342.764	0.302487	0.125391	2.41235	0.0158503	0.0425864	Protein of unknown function
MD10G1286300	MD10G1286300	114.2	-1.87092	0.775594	-2.41224	0.015855	0.0425961	ethylene responsive element binding factor 2
MD07G1237600	MD07G1237600	536.938	0.232606	0.0964302	2.41217	0.0158579	0.0426007	RING/U-box superfamily protein
MD14G1050700	MD14G1050700	704.818	0.893786	0.370545	2.41209	0.0158615	0.0426074	AMP-dependent synthetase and ligase family protein
MD16G1276000	MD16G1276000	61.8098	0.469979	0.19487	2.41176	0.0158759	0.0426428	MD16G1276000
MD05G1170400	MD05G1170400	1436.48	-0.36346	0.150713	-2.4116	0.0158826	0.0426579	Nuclear transport factor 2 (NTF2) family protein with RNA binding (RRM-RBD-RNP motifs) domain
MD16G1162900	MD16G1162900	63.0893	-1.03389	0.428754	-2.41138	0.0158924	0.042678	ethylene-responsive element binding protein
MD08G1235700	MD08G1235700	409.472	0.423897	0.17579	2.41138	0.0158922	0.042678	Protein kinase superfamily protein
MD11G1168700	MD11G1168700	341.197	0.297813	0.12351	2.41125	0.0158978	0.0426893	P-loop containing nucleoside triphosphate hydrolases superfamily protein
MD15G1329600	MD15G1329600	443.778	0.199366	0.0826889	2.41103	0.0159074	0.0427119	RNase L inhibitor protein-related
MD12G1014200	MD12G1014200	3161.49	0.462396	0.19183	2.41044	0.0159333	0.0427784	Co-chaperone GrpE family protein
MD15G1049600	MD15G1049600	35.1379	0.918345	0.381002	2.41034	0.0159377	0.0427872	Protein of unknown function
MD07G1107800	MD07G1107800	3.0743	3.46015	1.4356	2.41025	0.0159415	0.0427942	receptor like protein 6
MD12G1065800	MD12G1065800	1324.11	0.220144	0.0913469	2.40997	0.0159537	0.0428239	NIMA-related kinase 5
MD02G1062900	MD02G1062900	3974.36	0.350117	0.145287	2.40983	0.0159602	0.0428362	thioredoxin-dependent peroxidase 1
MD15G1027900	MD15G1027900	95.2163	-1.09369	0.45385	-2.40982	0.0159606	0.0428362	MD15G1027900
MD03G1200400	MD03G1200400	1331.65	0.92398	0.38346	2.40959	0.0159706	0.0428599	Translation initiation factor SUI1 family protein
MD02G1009200	MD02G1009200	255.086	-0.669758	0.27798	-2.40938	0.0159799	0.0428816	LJRHL1-like 1
MD09G1126700	MD09G1126700	107.602	0.641331	0.266189	2.4093	0.015983	0.0428839	5'-AMP-activated protein kinase beta-2 subunit protein
MD06G1020800	MD06G1020800	12.1613	-1.25394	0.520453	-2.40932	0.0159821	0.0428839	HXXXD-type acyl-transferase family protein
MD04G1038200	MD04G1038200	142.194	0.382807	0.158892	2.40923	0.0159861	0.042889	kinase interacting family protein
MD14G1093100	MD14G1093100	908.967	-0.352017	0.146116	-2.40916	0.0159894	0.0428947	ubiquitin-conjugating enzyme 22
MD15G1060300	MD15G1060300	728.732	-0.231913	0.096267	-2.40906	0.0159938	0.0429034	Protein kinase superfamily protein
MD05G1097000	MD05G1097000	38.197	0.750584	0.311573	2.40902	0.0159955	0.042905	Erv1/Alr family protein
MD06G1114000	MD06G1114000	795.137	-0.59703	0.247837	-2.40896	0.015998	0.0429086	Dof-type zinc finger DNA-binding family protein
MD11G1056600	MD11G1056600	1601.6	0.711728	0.295457	2.4089	0.0160006	0.0429123	Protein phosphatase 2C family protein
MD15G1095500	MD15G1095500	5.47	-1.58743	0.659009	-2.40882	0.0160042	0.042919	MD15G1095500
MD11G1099100	MD11G1099100	1120.61	0.40535	0.168292	2.40861	0.0160136	0.042941	SCARECROW-like 14
MD09G1163600	MD09G1163600	1076.17	0.604408	0.250952	2.40846	0.0160199	0.0429549	MD09G1163600
MD03G1146700	MD03G1146700	139.154	1.19215	0.494994	2.40841	0.0160221	0.0429576	photosystem II reaction center protein K precursor
MD16G1142400	MD16G1142400	9.43418	-1.30635	0.542437	-2.40829	0.0160273	0.0429652	MD16G1142400
MD05G1140800	MD05G1140800	452.032	0.371046	0.154069	2.40831	0.0160264	0.0429652	Protein of unknown function
MD01G1116400	MD01G1116400	25.4992	-0.751154	0.311925	-2.40813	0.0160346	0.0429787	SET domain-containing protein
MD12G1029300	MD12G1029300	557.796	0.754349	0.31325	2.40814	0.016034	0.0429787	Protein of unknown function
MD07G1004400	MD07G1004400	152.748	1.18396	0.491754	2.40763	0.0160566	0.0430344	O-fucosyltransferase family protein
MD00G1116600	MD00G1116600	16.0801	-0.816688	0.339218	-2.40756	0.0160595	0.0430392	SGNH hydrolase-type esterase superfamily protein
MD14G1142100	MD14G1142100	435.841	0.511295	0.212388	2.40737	0.0160679	0.0430586	cinnamyl-alcohol dehydrogenase
MD12G1181000	MD12G1181000	1980.78	-0.997845	0.414546	-2.40708	0.0160807	0.0430897	WRKY DNA-binding protein 33
MD10G1143000	MD10G1143000	15.7222	-0.766142	0.318296	-2.40701	0.0160836	0.0430945	expansin A20
MD13G1210600	MD13G1210600	832.758	-0.302461	0.125663	-2.40692	0.0160876	0.043102	actin-related protein 9
MD03G1237000	MD03G1237000	673.398	0.434631	0.180615	2.4064	0.0161107	0.0431606	RING/U-box superfamily protein
MD03G1067500	MD03G1067500	42.4688	0.840802	0.349413	2.40632	0.016114	0.0431663	SELT-like protein precursor
MD05G1215200	MD05G1215200	15486.7	1.32139	0.549158	2.40621	0.016119	0.0431768	photosystem II subunit R
MD15G1115600	MD15G1115600	930.074	0.270992	0.112634	2.40595	0.0161304	0.043201	SPOC domain / Transcription elongation factor S-II protein
MD05G1342200	MD05G1342200	309.101	-0.596825	0.248061	-2.40596	0.01613	0.043201	protodermal factor 2
MD07G1073400	MD07G1073400	609.32	-0.470509	0.195585	-2.40565	0.0161437	0.0432334	rRNA processing protein-related
MD15G1001100	MD15G1001100	10.1327	-1.05663	0.439263	-2.40547	0.0161516	0.0432515	Plant U-Box 15
MD17G1143000	MD17G1143000	1150.38	0.484836	0.201572	2.40527	0.0161605	0.0432722	vacuolar ATP synthase subunit D (VATD) / V-ATPase D subunit / vacuolar proton pump D subunit (VATPD)
MD00G1092100	MD00G1092100	93.5903	-0.470577	0.195671	-2.40494	0.0161749	0.0433076	BED zinc finger
MD13G1202900	MD13G1202900	2193.07	0.522615	0.217324	2.40477	0.0161826	0.043325	Protein kinase superfamily protein
MD16G1060700	MD16G1060700	79.9653	0.435088	0.180943	2.40455	0.0161923	0.0433471	Mitochondrial substrate carrier family protein
MD09G1015100	MD09G1015100	1.64512	-2.54367	1.05787	-2.40453	0.0161932	0.0433471	Rad21/Rec8-like family protein
MD10G1173000	MD10G1173000	359.768	0.553667	0.230264	2.40449	0.0161949	0.0433487	Protein of unknown function
MD15G1058100	MD15G1058100	863.785	0.171778	0.0714426	2.40443	0.0161978	0.0433512	FTSH protease 4
MD11G1013700	MD11G1013700	1.787	-3.51763	1.46298	-2.40442	0.0161982	0.0433512	chromomethylase 3
MD00G1172400	MD00G1172400	135.162	0.304418	0.126619	2.4042	0.0162079	0.043374	CAX-interacting protein 2
MD08G1099300	MD08G1099300	36.74	-0.72149	0.300103	-2.40414	0.0162107	0.0433784	THO complex
MD11G1265800	MD11G1265800	100.477	0.369315	0.153629	2.40394	0.0162193	0.0433981	Ubiquitin domain-containing protein
MD10G1013900	MD10G1013900	38.8588	0.956991	0.398105	2.40387	0.0162227	0.043404	alcohol dehydrogenase 1
MD10G1112800	MD10G1112800	199.54	0.800946	0.333234	2.40355	0.0162366	0.0434349	Protein of unknown function
MD14G1019900	MD14G1019900	395.293	-0.318377	0.132461	-2.40356	0.0162364	0.0434349	uridine-ribohydrolase 1
MD16G1092200	MD16G1092200	392.555	0.307604	0.127986	2.40342	0.0162425	0.0434478	Radical SAM superfamily protein
MD10G1266000	MD10G1266000	3.84877	1.9096	0.794564	2.40333	0.0162465	0.0434553	Drug/metabolite transporter superfamily protein
MD08G1081300	MD08G1081300	532.35	-0.734041	0.305459	-2.40308	0.0162578	0.0434823	GATA type zinc finger transcription factor family protein
MD00G1039300	MD00G1039300	89.3672	-0.433343	0.180352	-2.40277	0.0162715	0.0435158	RING/U-box superfamily protein
MD17G1068100	MD17G1068100	170.574	0.371967	0.154815	2.40265	0.0162766	0.0435262	RING/U-box superfamily protein
MD12G1241800	MD12G1241800	2933.34	-0.342482	0.142552	-2.40251	0.0162831	0.0435374	indoleacetic acid-induced protein 16
MD06G1202100	MD06G1202100	1.07702	-3.6433	1.51645	-2.40253	0.0162822	0.0435374	RING/FYVE/PHD zinc finger superfamily protein
MD14G1008200	MD14G1008200	49.1554	-0.448091	0.186528	-2.40227	0.0162937	0.0435594	MD14G1008200
MD06G1084400	MD06G1084400	74.5176	-1.25309	0.521624	-2.40228	0.0162933	0.0435594	basic helix-loop-helix (bHLH) DNA-binding superfamily protein
MD15G1300100	MD15G1300100	21.4605	0.610081	0.253965	2.40223	0.0162956	0.0435613	MD15G1300100
MD06G1040200	MD06G1040200	199.009	0.486248	0.202424	2.40213	0.0162998	0.0435693	Ribosomal protein S21 family protein
MD13G1093800	MD13G1093800	4389.04	-0.293243	0.122087	-2.40193	0.0163089	0.0435905	ADP-ribosylation factor A1F
MD13G1054200	MD13G1054200	61.7098	0.580901	0.241857	2.40183	0.0163131	0.0435987	magnesium ion binding
MD14G1045000	MD14G1045000	490.945	-0.183338	0.0763378	-2.40166	0.0163208	0.0436161	Protein of unknown function
MD15G1246600	MD15G1246600	590.583	0.268938	0.111981	2.40163	0.0163221	0.0436165	kinectin-related
MD01G1234100	MD01G1234100	462.864	0.59591	0.248136	2.40155	0.016326	0.0436237	Transducin family protein / WD-40 repeat family protein
MD05G1300300	MD05G1300300	509.687	0.399579	0.166405	2.40125	0.0163393	0.043656	peroxin 7
MD02G1013400	MD02G1013400	735.296	0.496551	0.206825	2.40083	0.0163579	0.0437026	RING/U-box superfamily protein
MD11G1224400	MD11G1224400	291.081	-1.18269	0.492645	-2.40069	0.0163641	0.043716	early nodulin-like protein 9
MD17G1080800	MD17G1080800	6.7483	2.57526	1.07273	2.40066	0.0163654	0.0437164	terpene synthase 04
MD10G1141100	MD10G1141100	12.2087	1.47773	0.61559	2.40051	0.0163724	0.0437319	disease resistance protein (TIR-NBS-LRR class)
MD04G1130000	MD04G1130000	428.453	-0.437503	0.182262	-2.40041	0.0163767	0.0437402	RHOMBOID-like 1
MD02G1184900	MD02G1184900	1.66482	-2.15721	0.898766	-2.40019	0.0163866	0.0437636	MD02G1184900
MD15G1335400	MD15G1335400	125.832	0.378456	0.157752	2.39906	0.0164374	0.0438959	Tetratricopeptide repeat (TPR)-like superfamily protein
MD07G1082000	MD07G1082000	2.1828	-2.73921	1.14181	-2.39902	0.0164392	0.0438976	Seven transmembrane MLO family protein
MD16G1008700	MD16G1008700	40.2447	0.774816	0.322992	2.39887	0.0164456	0.0439115	Protein of unknown function
MD17G1228700	MD17G1228700	179.245	-0.641718	0.267553	-2.39847	0.0164636	0.0439564	Protein kinase superfamily protein
MD17G1153500	MD17G1153500	2.59983	-1.82859	0.762452	-2.3983	0.0164712	0.0439736	MD17G1153500
MD11G1302000	MD11G1302000	761.531	-0.251113	0.104719	-2.39798	0.0164857	0.0440091	Homeodomain-like superfamily protein
MD12G1180100	MD12G1180100	3.12457	-2.03085	0.846997	-2.3977	0.0164983	0.0440395	Protein of unknown function
MD15G1088400	MD15G1088400	35.284	1.67971	0.70062	2.39746	0.016509	0.0440648	wall-associated kinase 2
MD03G1179000	MD03G1179000	117.115	-0.459977	0.191864	-2.39741	0.0165116	0.0440686	sequence-specific DNA binding transcription factors
MD05G1063400	MD05G1063400	519.58	0.325112	0.135613	2.39735	0.016514	0.044072	Glucose-1-phosphate adenylyltransferase family protein
MD17G1224500	MD17G1224500	453.999	0.360247	0.150273	2.39729	0.016517	0.0440736	magnesium transporter 2
MD13G1008000	MD13G1008000	180.748	0.278478	0.116164	2.39729	0.0165168	0.0440736	pre-mRNA-processing protein 40C
MD05G1026600	MD05G1026600	137.626	0.448028	0.186896	2.39721	0.0165205	0.0440798	MD05G1026600
MD02G1086100	MD02G1086100	681.203	0.272225	0.113587	2.39662	0.0165469	0.0441438	alpha/beta-Hydrolases superfamily protein
MD10G1058200	MD10G1058200	4067.09	0.554683	0.231442	2.39664	0.016546	0.0441438	K+ efflux antiporter 3
MD07G1025300	MD07G1025300	16.3073	1.42739	0.59568	2.39623	0.0165648	0.0441882	Basic-leucine zipper (bZIP) transcription factor family protein
MD16G1005700	MD16G1005700	220.139	-0.326354	0.136214	-2.39589	0.0165801	0.0442237	long-chain base (LCB) kinase 1
MD17G1109300	MD17G1109300	8.51247	1.07489	0.448641	2.39588	0.0165805	0.0442237	Calcium-binding EF-hand family protein
MD13G1017100	MD13G1017100	21.454	-0.913212	0.381172	-2.3958	0.016584	0.04423	Zinc finger (CCCH-type) family protein / RNA recognition motif (RRM)-containing protein
MD02G1207800	MD02G1207800	746.988	0.416882	0.174022	2.39556	0.0165948	0.0442555	ARM repeat superfamily protein
MD15G1019100	MD15G1019100	269.581	0.532429	0.222281	2.3953	0.0166066	0.0442839	Forkhead-associated (FHA) domain-containing protein
MD02G1113900	MD02G1113900	569.264	0.216671	0.0904592	2.39524	0.0166097	0.0442889	ribonuclease II family protein
MD10G1190000	MD10G1190000	749.298	-0.249099	0.103999	-2.3952	0.0166112	0.0442898	basic helix-loop-helix (bHLH) DNA-binding superfamily protein
MD10G1028700	MD10G1028700	1790.78	0.607506	0.25364	2.39515	0.0166134	0.0442925	violaxanthin de-epoxidase-related
MD11G1034400	MD11G1034400	530.915	-0.52644	0.21982	-2.39487	0.0166264	0.044324	NB-ARC domain-containing disease resistance protein
MD13G1274600	MD13G1274600	1420.98	1.69303	0.707049	2.39451	0.0166428	0.0443644	UDP-D-glucuronate 4-epimerase 1
MD05G1209500	MD05G1209500	318.013	0.420071	0.175455	2.39418	0.0166575	0.0444004	Nucleotide/sugar transporter family protein
MD08G1065700	MD08G1065700	1253.62	0.217991	0.0910643	2.39382	0.0166741	0.0444409	S-adenosyl-L-methionine-dependent methyltransferases superfamily protein
MD01G1179300	MD01G1179300	80.3347	0.98504	0.411497	2.39379	0.0166751	0.0444409	disease resistance family protein / LRR family protein
MD12G1027700	MD12G1027700	1443.98	-0.46424	0.193949	-2.39362	0.0166829	0.0444584	Protein of unknown function
MD05G1322700	MD05G1322700	404.606	-0.550514	0.229995	-2.39359	0.0166846	0.0444597	STRUBBELIG-receptor family 3
MD00G1040000	MD00G1040000	81136.9	0.760894	0.318048	2.39239	0.0167392	0.0446022	fructose-bisphosphate aldolase 2
MD09G1263200	MD09G1263200	358.943	-0.51006	0.213237	-2.39199	0.0167573	0.044644	high mobility group A
MD11G1262700	MD11G1262700	502.801	-2.73902	1.14507	-2.392	0.0167569	0.044644	Curculin-like (mannose-binding) lectin family protein
MD16G1047800	MD16G1047800	968.421	-0.500995	0.209451	-2.39194	0.0167596	0.0446468	Di-glucose binding protein with Leucine-rich repeat domain
MD13G1130400	MD13G1130400	568.244	-0.277673	0.116089	-2.3919	0.0167616	0.0446489	Protein of unknown function
MD15G1352600	MD15G1352600	54.76	-1.5448	0.645863	-2.39184	0.0167643	0.0446496	RING/U-box superfamily protein
MD02G1265000	MD02G1265000	388.293	0.341682	0.142853	2.39184	0.0167642	0.0446496	Protein of unknown function
MD05G1042900	MD05G1042900	61.1408	-1.97567	0.826057	-2.39169	0.016771	0.0446642	EXORDIUM like 2
MD15G1351200	MD15G1351200	739.129	-0.922296	0.385674	-2.39138	0.016785	0.0446982	lysm domain GPI-anchored protein 1 precursor
MD15G1299000	MD15G1299000	44.128	0.593712	0.248305	2.39105	0.0168	0.0447352	Protein of unknown function
MD04G1196700	MD04G1196700	108.303	0.864381	0.361542	2.39081	0.016811	0.0447613	mitochondrially targeted single-stranded DNA binding protein
MD15G1415600	MD15G1415600	2211.92	-0.397095	0.166096	-2.39076	0.0168136	0.0447649	P-loop containing nucleoside triphosphate hydrolases superfamily protein
MD16G1176500	MD16G1176500	1245.86	-0.264249	0.110537	-2.39058	0.0168217	0.0447831	DNAJ heat shock N-terminal domain-containing protein
MD09G1000900	MD09G1000900	216.173	0.328415	0.137383	2.39051	0.0168252	0.0447892	Cysteine proteinases superfamily protein
MD09G1017000	MD09G1017000	293.996	0.313461	0.131131	2.39044	0.0168284	0.0447946	nucleotide binding protein 35
MD14G1054200	MD14G1054200	1.84852	3.47847	1.45527	2.39026	0.0168366	0.0448131	Protein kinase superfamily protein
MD15G1409800	MD15G1409800	147.86	0.32397	0.135546	2.39012	0.0168429	0.0448235	MuDR family transposase
MD12G1204500	MD12G1204500	155.324	-0.340332	0.142391	-2.39012	0.0168429	0.0448235	Protein of unknown function
MD09G1044000	MD09G1044000	14.6575	-0.995877	0.416679	-2.39003	0.0168468	0.0448306	P-loop containing nucleoside triphosphate hydrolases superfamily protein
MD08G1056800	MD08G1056800	58.5983	-0.380439	0.159179	-2.39001	0.0168481	0.0448308	LRR and NB-ARC domains-containing disease resistance protein
MD03G1120200	MD03G1120200	111.909	0.68812	0.287996	2.38934	0.0168786	0.0449089	photosystem II reaction center protein F
MD04G1061900	MD04G1061900	1537.92	0.31341	0.131185	2.38906	0.0168915	0.04494	DWNN domain
MD13G1225100	MD13G1225100	683.49	0.334126	0.139865	2.38892	0.0168979	0.0449503	Major facilitator superfamily protein
MD08G1224000	MD08G1224000	50.5215	0.532941	0.223088	2.38893	0.0168977	0.0449503	Protein of unknown function
MD10G1105300	MD10G1105300	376.811	0.280402	0.117385	2.38873	0.0169068	0.0449709	Radical SAM superfamily protein
MD00G1207800	MD00G1207800	3.8902	-1.62223	0.67915	-2.38861	0.016912	0.0449815	NB-ARC domain-containing disease resistance protein
MD04G1174500	MD04G1174500	632.114	-0.182065	0.0762235	-2.38857	0.0169141	0.0449838	HSI2-like 1
MD15G1049500	MD15G1049500	3025.35	0.527441	0.220828	2.38847	0.0169188	0.0449931	YGGT family protein
MD05G1163000	MD05G1163000	14.5127	1.21589	0.509095	2.38834	0.0169247	0.0450057	Protein of unknown function
MD01G1120600	MD01G1120600	336.813	0.636774	0.266621	2.38831	0.016926	0.0450058	Cation efflux family protein
MD15G1087500	MD15G1087500	345.358	0.609705	0.255306	2.38814	0.0169341	0.0450239	Protein of unknown function
MD03G1216800	MD03G1216800	1.03204	-2.61225	1.09388	-2.38806	0.0169375	0.04503	MD03G1216800
MD10G1223900	MD10G1223900	134.434	-0.834785	0.349588	-2.38791	0.0169444	0.0450448	RNA helicase family protein
MD14G1131300	MD14G1131300	3382.27	1.02403	0.428855	2.38782	0.0169487	0.045053	DCD (Development and Cell Death) domain protein
MD12G1111300	MD12G1111300	5653.91	0.571475	0.239342	2.38769	0.0169544	0.0450652	calmodulin 7
MD02G1098600	MD02G1098600	231.756	-0.266173	0.11148	-2.38764	0.0169571	0.045069	MD02G1098600
MD12G1153600	MD12G1153600	410.646	0.561234	0.235068	2.38754	0.0169617	0.0450768	POX (plant homeobox) family protein
MD16G1283100	MD16G1283100	4043.17	0.56925	0.238427	2.38752	0.0169625	0.0450768	Photosystem II reaction center PsbP family protein
MD13G1084100	MD13G1084100	218.412	-0.537644	0.225199	-2.38742	0.0169672	0.0450861	myb-like transcription factor family protein
MD11G1159200	MD11G1159200	743.435	-0.544169	0.227942	-2.38731	0.016972	0.0450955	pleiotropic drug resistance 6
MD16G1068300	MD16G1068300	181.249	-0.415512	0.174058	-2.38721	0.0169768	0.0451052	Disease resistance protein (TIR-NBS-LRR class) family
MD13G1077300	MD13G1077300	3942.38	0.506669	0.212251	2.38712	0.0169808	0.0451125	ubiquiting-conjugating enzyme 2
MD07G1259200	MD07G1259200	41.8824	-1.11374	0.466576	-2.38705	0.0169842	0.0451184	NB-ARC domain-containing disease resistance protein
MD09G1184900	MD09G1184900	553.658	0.239249	0.100235	2.38688	0.0169922	0.0451364	P-loop containing nucleoside triphosphate hydrolases superfamily protein
MD10G1056800	MD10G1056800	3074.98	0.582583	0.244086	2.3868	0.016996	0.0451381	mitochondrial HSO70 2
MD05G1304200	MD05G1304200	12.1499	-1.14721	0.480651	-2.38678	0.0169965	0.0451381	Protein of unknown function
MD03G1125900	MD03G1125900	6.2306	1.04129	0.436268	2.38681	0.0169952	0.0451381	UDP-Glycosyltransferase superfamily protein
MD05G1280200	MD05G1280200	1138.41	0.452249	0.189498	2.38657	0.0170066	0.0451615	geranyl diphosphate synthase 1
MD15G1381500	MD15G1381500	539.62	0.258896	0.108483	2.3865	0.0170094	0.0451658	transducin family protein / WD-40 repeat family protein
MD03G1100400	MD03G1100400	92.3506	0.63776	0.267276	2.38615	0.0170258	0.0452061	Protein of unknown function (DUF1635)
MD14G1018100	MD14G1018100	956.688	0.539079	0.225938	2.38597	0.0170343	0.0452255	pleiotropic drug resistance 6
MD01G1201800	MD01G1201800	631.219	0.983253	0.41217	2.38555	0.0170534	0.0452729	tubulin beta 8
MD14G1011700	MD14G1011700	1437.47	-0.812053	0.340419	-2.38545	0.017058	0.0452819	HXXXD-type acyl-transferase family protein
MD14G1173400	MD14G1173400	2.08935	3.36898	1.41233	2.3854	0.0170606	0.0452854	Glycosyl hydrolase family protein with chitinase insertion domain
MD13G1025500	MD13G1025500	157.986	-1.8282	0.766467	-2.38523	0.0170685	0.0453032	proline-rich family protein
MD02G1091000	MD02G1091000	180.221	-0.296544	0.124327	-2.38519	0.0170704	0.0453049	Acyl-CoA N-acyltransferases (NAT) superfamily protein
MD13G1071200	MD13G1071200	62.54	1.21797	0.510652	2.38512	0.0170736	0.0453069	RING/U-box superfamily protein
MD12G1155400	MD12G1155400	151.4	-0.684731	0.287082	-2.38514	0.0170726	0.0453069	Protein of unknown function
MD02G1234500	MD02G1234500	167.903	0.554481	0.232497	2.3849	0.0170839	0.0453311	RNA polymerase Rpb7 N-terminal domain-containing protein
MD03G1187400	MD03G1187400	208.912	-0.753683	0.316059	-2.38462	0.0170965	0.0453614	receptor kinase 3
MD02G1305300	MD02G1305300	10.9243	-0.97362	0.408299	-2.38457	0.0170989	0.0453645	NAD(P)-binding Rossmann-fold superfamily protein
MD11G1150500	MD11G1150500	278.079	0.722516	0.303005	2.3845	0.0171022	0.0453698	beta glucosidase 11
MD06G1147900	MD06G1147900	938.871	-0.526258	0.220721	-2.38427	0.017113	0.0453924	nuclear protein X1
MD05G1309800	MD05G1309800	13.9765	1.52887	0.641233	2.38427	0.0171132	0.0453924	Protein kinase superfamily protein
MD10G1033700	MD10G1033700	102.039	0.32702	0.137192	2.38366	0.0171412	0.0454636	MD10G1033700
MD16G1213800	MD16G1213800	4.69149	-1.27891	0.536551	-2.38358	0.0171451	0.0454707	pyridoxine biosynthesis 1.2
MD16G1189700	MD16G1189700	452.543	0.399477	0.167614	2.38332	0.0171571	0.0454992	chloride channel D
MD17G1113600	MD17G1113600	555.542	0.351941	0.147686	2.38303	0.0171707	0.045532	Nucleoporin
MD10G1339800	MD10G1339800	295.763	-0.387272	0.162526	-2.38283	0.0171802	0.0455538	Sec14p-like phosphatidylinositol transfer family protein
MD04G1009100	MD04G1009100	2529.71	0.475089	0.199411	2.38246	0.0171973	0.0455961	Uncharacterised protein family SERF
MD09G1015500	MD09G1015500	2283.92	0.516094	0.216631	2.38236	0.017202	0.0455996	Rubisco methyltransferase family protein
MD05G1201000	MD05G1201000	444.957	-0.393887	0.165334	-2.38238	0.0172014	0.0455996	poly(ADP-ribose) polymerase 2
MD07G1246400	MD07G1246400	5.91038	-6.51648	2.73531	-2.38235	0.0172024	0.0455996	cytochrome P450
MD13G1173900	MD13G1173900	1524.7	0.531452	0.223082	2.38232	0.0172039	0.0456003	Protein kinase superfamily protein
MD13G1242400	MD13G1242400	845.956	-0.297813	0.125011	-2.38229	0.0172054	0.0456012	Ypt/Rab-GAP domain of gyp1p superfamily protein
MD17G1238200	MD17G1238200	17.5728	-1.0248	0.430244	-2.3819	0.0172236	0.0456448	O-acyltransferase (WSD1-like) family protein
MD15G1404500	MD15G1404500	937.055	-0.503381	0.21134	-2.38186	0.0172255	0.0456448	cytosolic invertase 2
MD04G1193700	MD04G1193700	36.0785	0.449882	0.188879	2.38186	0.0172256	0.0456448	Peptide chain release factor 2
MD05G1243400	MD05G1243400	61.1873	0.822067	0.345171	2.38162	0.0172365	0.0456705	NB-ARC domain-containing disease resistance protein
MD07G1273400	MD07G1273400	704.687	0.490839	0.206096	2.3816	0.0172378	0.0456706	Protein of unknown function
MD15G1073000	MD15G1073000	169.686	-0.456479	0.191672	-2.38156	0.0172396	0.0456706	Syntaxin/t-SNARE family protein
MD17G1282000	MD17G1282000	42.2493	-0.602225	0.252872	-2.38154	0.0172403	0.0456706	RING/U-box superfamily protein
MD17G1142400	MD17G1142400	254.236	0.341235	0.143295	2.38134	0.0172498	0.0456927	MD17G1142400
MD10G1156800	MD10G1156800	0.832372	3.56416	1.49673	2.3813	0.0172515	0.0456933	MD10G1156800
MD04G1161300	MD04G1161300	431.041	-1.16688	0.490021	-2.38128	0.0172526	0.0456933	receptor like protein 7
MD11G1219100	MD11G1219100	12.8483	-1.78644	0.750212	-2.38125	0.0172539	0.0456937	Phospholipid/glycerol acyltransferase family protein
MD13G1065600	MD13G1065600	10.6551	1.46793	0.616495	2.38109	0.0172616	0.0457107	nodulin-related protein 1
MD01G1029500	MD01G1029500	65.9999	0.548669	0.230431	2.38106	0.0172631	0.0457115	MD01G1029500
MD09G1035500	MD09G1035500	1395.85	0.569198	0.23907	2.38088	0.0172713	0.0457299	Protein of unknown function (DUF3754)
MD10G1331400	MD10G1331400	482.687	-0.324972	0.136505	-2.38066	0.0172814	0.0457534	ATPase
MD12G1020100	MD12G1020100	4277.51	0.975793	0.409962	2.3802	0.0173032	0.0458077	disease resistance family protein / LRR family protein
MD13G1162700	MD13G1162700	3801.73	0.438074	0.184058	2.38008	0.0173087	0.045819	Ribosomal protein L19e family protein
MD02G1130000	MD02G1130000	1.02186	-3.06286	1.28723	-2.37942	0.0173398	0.0458982	Major facilitator superfamily protein
MD02G1082500	MD02G1082500	302.536	0.824563	0.346543	2.37939	0.0173412	0.0458985	Protein of unknown function (DUF3511)
MD01G1103300	MD01G1103300	284.683	-0.298071	0.125308	-2.3787	0.0173737	0.0459811	FAD-dependent oxidoreductase family protein
MD11G1228300	MD11G1228300	574.291	-0.224468	0.0943705	-2.37858	0.0173794	0.0459929	formin homology5
MD02G1236300	MD02G1236300	5.28203	-1.66019	0.697995	-2.37852	0.0173824	0.0459977	Calcium-binding EF hand family protein
MD06G1193400	MD06G1193400	871.791	-0.168065	0.0706639	-2.37837	0.0173895	0.0460132	RING/FYVE/PHD zinc finger superfamily protein
MD17G1075400	MD17G1075400	48.8156	-1.2184	0.512295	-2.37831	0.0173924	0.0460174	Ankyrin repeat family protein
MD15G1189100	MD15G1189100	797.566	-0.322731	0.135714	-2.37802	0.017406	0.0460503	Fibronectin type III domain-containing protein
MD14G1172700	MD14G1172700	499.43	0.263928	0.110994	2.37786	0.0174132	0.0460661	armadillo repeat only 4
MD10G1057000	MD10G1057000	4772	0.173333	0.0729043	2.37754	0.0174284	0.046103	global transcription factor group E7
MD13G1182100	MD13G1182100	591.181	-0.417674	0.175689	-2.37735	0.0174378	0.0461244	REF4-related 1
MD03G1251500	MD03G1251500	361.716	0.584653	0.245946	2.37716	0.0174463	0.0461437	senescence-related gene 1
MD14G1184500	MD14G1184500	272.865	0.285965	0.120301	2.37708	0.0174502	0.0461506	hypoxia-responsive family protein / zinc finger (C3HC4-type RING finger) family protein
MD08G1092400	MD08G1092400	1732.47	-0.496167	0.208739	-2.37697	0.0174554	0.046161	unknown protein.
MD02G1214100	MD02G1214100	12.913	-1.49392	0.628507	-2.37693	0.0174575	0.0461634	C2H2-like zinc finger protein
MD16G1009900	MD16G1009900	292.422	-0.247832	0.104269	-2.37686	0.0174608	0.0461689	Sec23/Sec24 protein transport family protein
MD07G1035400	MD07G1035400	2.14299	-2.80939	1.18206	-2.3767	0.0174682	0.0461851	annexin 4
MD06G1057900	MD06G1057900	765.756	0.627647	0.264109	2.37647	0.0174793	0.046211	DNAJ heat shock N-terminal domain-containing protein
MD17G1070300	MD17G1070300	2522.59	-0.638683	0.268784	-2.3762	0.0174921	0.0462411	S-adenosylmethionine decarboxylase
MD15G1224200	MD15G1224200	189.958	0.277174	0.116647	2.37618	0.0174931	0.0462411	RING/U-box superfamily protein
MD05G1121900	MD05G1121900	133.259	-0.61287	0.257942	-2.376	0.0175014	0.0462597	beta glucosidase 13
MD09G1163300	MD09G1163300	786.881	-0.22523	0.0947956	-2.37595	0.0175037	0.0462624	Ubiquitin-specific protease family C19-related protein
MD16G1061200	MD16G1061200	118.921	-0.481179	0.202547	-2.37565	0.0175182	0.0462973	Pentatricopeptide repeat (PPR) superfamily protein
MD03G1092200	MD03G1092200	475.575	-0.282128	0.118776	-2.3753	0.0175348	0.0463378	Protein kinase superfamily protein
MD10G1170700	MD10G1170700	1915.75	0.625911	0.263514	2.37525	0.0175371	0.0463408	heat shock protein 60
MD14G1197700	MD14G1197700	2.05605	-2.67101	1.12468	-2.37491	0.0175531	0.0463771	Ribosomal protein S4
MD07G1108700	MD07G1108700	209.724	0.596295	0.251082	2.37491	0.0175534	0.0463771	Ribosomal protein L27 family protein
MD14G1029800	MD14G1029800	1214.44	0.914806	0.385205	2.37485	0.017556	0.0463806	Protein of unknown function
MD02G1098300	MD02G1098300	10.8257	1.74396	0.734363	2.37479	0.0175589	0.0463836	MD02G1098300
MD05G1081500	MD05G1081500	5586.72	1.21325	0.51089	2.37478	0.0175596	0.0463836	nitrite reductase 1
MD13G1103400	MD13G1103400	282.924	0.306313	0.129013	2.37428	0.0175831	0.0464423	FUS3-complementing gene 2
MD15G1177900	MD15G1177900	53.3523	-0.957446	0.403266	-2.37423	0.0175857	0.0464426	Protein of unknown function
MD08G1243300	MD08G1243300	872.353	0.438868	0.184845	2.37425	0.0175845	0.0464426	RNA-binding (RRM/RBD/RNP motifs) family protein
MD00G1187200	MD00G1187200	10.7169	1.04918	0.441941	2.37404	0.0175947	0.0464631	Bifunctional inhibitor/lipid-transfer protein/seed storage 2S albumin superfamily protein
MD14G1023000	MD14G1023000	82.7468	0.713037	0.300359	2.37395	0.0175991	0.0464712	glucose-6-phosphate acetyltransferase 1
MD00G1031900	MD00G1031900	520.234	-0.269447	0.113506	-2.37385	0.0176037	0.0464803	F-box protein 2
MD01G1047400	MD01G1047400	1.70076	-3.1348	1.32081	-2.3734	0.017625	0.0465298	basic helix-loop-helix (bHLH) DNA-binding superfamily protein
MD14G1222700	MD14G1222700	668.698	0.583078	0.24567	2.37342	0.0176244	0.0465298	alpha/beta-Hydrolases superfamily protein
MD17G1009900	MD17G1009900	388.048	0.509466	0.214666	2.37329	0.0176302	0.0465403	Esterase/lipase/thioesterase family protein
MD06G1139600	MD06G1139600	163.021	0.512013	0.215743	2.37326	0.017632	0.0465415	Protein of unknown function
MD03G1143200	MD03G1143200	389.887	0.256677	0.108168	2.37294	0.0176469	0.0465777	Protein of unknown function
MD04G1046700	MD04G1046700	1814.44	0.304819	0.128458	2.37291	0.0176485	0.0465784	peroxin 13
MD15G1130900	MD15G1130900	16.1829	-1.01287	0.426937	-2.37241	0.0176724	0.0466382	Transcriptional factor B3 family protein
MD07G1140300	MD07G1140300	964.468	0.883544	0.372437	2.37233	0.0176762	0.0466449	Remorin family protein
MD11G1067700	MD11G1067700	13.992	-0.780768	0.329131	-2.37221	0.017682	0.0466569	long chain base2
MD17G1272500	MD17G1272500	241.172	0.380345	0.160341	2.3721	0.0176872	0.0466674	Protein of unknown function
MD16G1007000	MD16G1007000	3.88538	1.34356	0.566425	2.372	0.017692	0.0466766	Protein of unknown function
MD10G1295500	MD10G1295500	51.2051	-0.571191	0.240826	-2.3718	0.0177016	0.0466985	Protein of unknown function
MD10G1341400	MD10G1341400	1104.94	0.641627	0.270534	2.3717	0.0177064	0.0467079	seed imbibition 2
MD08G1142500	MD08G1142500	5.26042	-1.88126	0.79324	-2.37161	0.0177106	0.0467157	plant natriuretic peptide A
MD05G1113100	MD05G1113100	1701.23	0.397758	0.167722	2.37154	0.0177143	0.046722	NAD(P)-linked oxidoreductase superfamily protein
MD15G1348000	MD15G1348000	1439.61	-0.397047	0.167424	-2.37151	0.0177155	0.046722	Plant protein of unknown function (DUF869)
MD06G1207200	MD06G1207200	4.28139	3.00543	1.26745	2.37124	0.0177284	0.0467475	MD06G1207200
MD15G1324100	MD15G1324100	297.845	0.264017	0.11134	2.37127	0.017727	0.0467475	Nucleotide-sugar transporter family protein
MD09G1265400	MD09G1265400	82.1167	-0.457561	0.192966	-2.3712	0.0177303	0.0467475	Homeodomain-like superfamily protein
MD04G1156100	MD04G1156100	185.505	0.351742	0.148338	2.37123	0.0177292	0.0467475	MD04G1156100
MD11G1164300	MD11G1164300	1.68051	3.33925	1.40863	2.37056	0.0177613	0.046826	bZIP transcription factor family protein
MD09G1260400	MD09G1260400	473.515	0.344868	0.145487	2.37044	0.0177667	0.046837	Protein with RING/U-box and TRAF-like domains
MD05G1168700	MD05G1168700	1593.03	0.661377	0.279016	2.37039	0.0177691	0.04684	Oxidoreductase
MD10G1193300	MD10G1193300	479.728	0.450229	0.189958	2.37014	0.0177812	0.0468686	tryptophan synthase alpha chain
MD17G1028900	MD17G1028900	1.92743	-1.82034	0.768137	-2.36981	0.0177972	0.0469073	Ankyrin repeat family protein
MD15G1415200	MD15G1415200	26.0932	1.94915	0.82252	2.36973	0.0178011	0.0469125	cellulose synthase like G2
MD17G1125900	MD17G1125900	56.3832	-1.80798	0.762954	-2.36972	0.0178017	0.0469125	UDP-glucosyl transferase 85A3
MD17G1212300	MD17G1212300	41.7751	-0.916417	0.386734	-2.36963	0.0178059	0.0469202	Cystathionine beta-synthase (CBS) protein
MD11G1020200	MD11G1020200	54.042	1.0733	0.452953	2.36955	0.0178098	0.0469271	NB-ARC domain-containing disease resistance protein
MD09G1292900	MD09G1292900	9948.12	-0.986504	0.416336	-2.36949	0.0178126	0.0469312	chlorophyll A/B binding protein 1
MD09G1244500	MD09G1244500	669.712	0.252859	0.106719	2.36939	0.0178176	0.0469409	RING/U-box superfamily protein
MD08G1056400	MD08G1056400	307.212	0.408861	0.172569	2.36926	0.0178237	0.0469539	Endomembrane protein 70 protein family
MD07G1274600	MD07G1274600	1.20783	2.66777	1.12603	2.36917	0.017828	0.0469617	cysteine-rich RLK (RECEPTOR-like protein kinase) 8
MD16G1194300	MD16G1194300	1066.47	0.266278	0.112398	2.36907	0.0178327	0.0469709	SART-1 family
MD17G1197500	MD17G1197500	79.3189	-0.639294	0.26986	-2.36898	0.0178371	0.046979	UDP-Glycosyltransferase superfamily protein
MD07G1081300	MD07G1081300	11.534	1.05792	0.446576	2.36896	0.0178384	0.046979	Pentatricopeptide repeat (PPR-like) superfamily protein
MD01G1110300	MD01G1110300	397.424	-0.195751	0.082637	-2.3688	0.0178458	0.0469952	rhomboid protein-related
MD10G1256600	MD10G1256600	1.68421	-2.78721	1.17707	-2.36793	0.017888	0.0471029	Pyridoxal phosphate (PLP)-dependent transferases superfamily protein
MD05G1088400	MD05G1088400	3054.41	-0.531428	0.224435	-2.36785	0.0178916	0.047109	D-3-phosphoglycerate dehydrogenase
MD13G1253600	MD13G1253600	3.02789	-2.56225	1.08215	-2.36773	0.0178975	0.0471212	indole-3-acetic acid inducible 33
MD08G1070700	MD08G1070700	293.568	-1.5474	0.653549	-2.36768	0.0179001	0.0471247	Duplicated homeodomain-like superfamily protein
MD10G1304100	MD10G1304100	997.011	0.424137	0.179142	2.3676	0.0179037	0.0471276	PapD-like superfamily protein
MD12G1245700	MD12G1245700	201.98	1.58443	0.669211	2.36761	0.0179033	0.0471276	MD12G1245700
MD05G1308000	MD05G1308000	1.51871	-2.71551	1.14696	-2.36757	0.0179051	0.0471279	UDP-Glycosyltransferase superfamily protein
MD08G1075100	MD08G1075100	880.092	-0.199291	0.0841797	-2.36744	0.0179115	0.0471415	glycosyl hydrolase family 10 protein / carbohydrate-binding domain-containing protein
MD13G1040900	MD13G1040900	1.30023	-2.78175	1.17515	-2.36715	0.0179258	0.0471756	C2H2 and C2HC zinc fingers superfamily protein
MD10G1192200	MD10G1192200	289.143	0.70019	0.295821	2.36694	0.0179361	0.0471993	MD10G1192200
MD11G1238900	MD11G1238900	19.4335	0.733664	0.30999	2.36673	0.0179458	0.0472215	Protein of unknown function
MD01G1178900	MD01G1178900	115.49	0.919117	0.388369	2.36661	0.0179521	0.0472347	receptor like protein 1
MD08G1132600	MD08G1132600	1044.83	0.477929	0.201963	2.36642	0.0179611	0.0472551	Protein of unknown function (DUF1218)
MD06G1064500	MD06G1064500	384.082	-0.36887	0.155898	-2.3661	0.0179764	0.0472887	Bifunctional inhibitor/lipid-transfer protein/seed storage 2S albumin superfamily protein
MD02G1236200	MD02G1236200	515.98	0.28126	0.118869	2.36613	0.0179753	0.0472887	Calcium-binding EF hand family protein
MD14G1136300	MD14G1136300	285.553	0.548873	0.231979	2.36604	0.0179795	0.0472933	Mediator complex
MD02G1165500	MD02G1165500	1500.52	-0.654492	0.276632	-2.36593	0.017985	0.0473045	Disease resistance protein (CC-NBS-LRR class) family
MD02G1144700	MD02G1144700	197.616	-0.507008	0.214308	-2.3658	0.0179913	0.0473178	4-phosphopantetheine adenylyltransferase
MD01G1014700	MD01G1014700	8.94891	-1.04057	0.439851	-2.36573	0.0179948	0.0473235	Protein of unknown function
MD02G1283300	MD02G1283300	735.742	-0.384026	0.162335	-2.36564	0.0179989	0.0473309	Thioredoxin z
MD09G1197000	MD09G1197000	157.451	1.19095	0.503506	2.36532	0.0180146	0.047369	Mannose-binding lectin superfamily protein
MD16G1070000	MD16G1070000	2.72797	-2.4823	1.04957	-2.36507	0.0180265	0.0473934	Uncharacterised protein family (UPF0497)
MD10G1204200	MD10G1204200	555.035	0.40713	0.172141	2.36509	0.0180256	0.0473934	Cyclin family protein
MD09G1141000	MD09G1141000	3.23294	-1.64205	0.694313	-2.365	0.0180298	0.0473989	Tetratricopeptide repeat (TPR)-like superfamily protein
MD04G1208600	MD04G1208600	444.136	1.11992	0.473559	2.36491	0.0180346	0.0474081	RING/U-box superfamily protein
MD01G1166100	MD01G1166100	2.08306	-2.38557	1.00876	-2.36487	0.0180364	0.0474095	MD01G1166100
MD08G1028900	MD08G1028900	1294.96	-0.275694	0.116586	-2.36472	0.0180436	0.0474248	20S proteasome alpha subunit F2
MD07G1203700	MD07G1203700	1919.68	0.517913	0.219022	2.36466	0.0180466	0.0474295	protein phosphatase 2CA
MD15G1224400	MD15G1224400	895.56	-0.20707	0.0875749	-2.36449	0.0180547	0.0474473	sec34-like family protein
MD07G1152900	MD07G1152900	27.2417	0.652183	0.275837	2.36438	0.0180602	0.0474585	MD07G1152900
MD03G1195000	MD03G1195000	134.815	1.22076	0.516334	2.36428	0.0180651	0.047468	Protein of unknown function
MD14G1020000	MD14G1020000	273.671	0.360879	0.15264	2.36425	0.0180668	0.047469	TBP-associated factor 12
MD07G1089700	MD07G1089700	15.7555	-0.834334	0.352937	-2.36397	0.0180802	0.0475009	Protein of unknown function
MD10G1149500	MD10G1149500	173.275	0.862827	0.365039	2.36366	0.0180955	0.0475376	DNA-directed RNA polymerases
MD13G1110100	MD13G1110100	708.678	-0.291239	0.123219	-2.3636	0.0180985	0.0475421	SRP72 RNA-binding domain
MD12G1010700	MD12G1010700	8.84429	-0.883723	0.373903	-2.36351	0.0181028	0.0475468	BED zinc finger
MD14G1009000	MD14G1009000	0.920606	-3.07963	1.30298	-2.36352	0.0181022	0.0475468	Dynamin related protein 4C
MD16G1251400	MD16G1251400	847.805	-0.512333	0.216776	-2.36342	0.0181072	0.0475549	Core-2/I-branching beta-1
MD07G1140800	MD07G1140800	1.14036	-3.36776	1.42528	-2.36288	0.0181336	0.0476209	cyclic nucleotide gated channel 1
MD08G1144700	MD08G1144700	45.9492	0.686378	0.290498	2.36276	0.0181394	0.0476326	MD08G1144700
MD07G1187800	MD07G1187800	3.84464	-4.49884	1.90431	-2.36245	0.0181545	0.047669	3-ketoacyl-CoA synthase 19
MD03G1150500	MD03G1150500	6655.19	0.850343	0.359974	2.36223	0.0181653	0.0476939	photosystem I subunit O
MD15G1247900	MD15G1247900	2217.77	0.286648	0.121353	2.36209	0.0181721	0.0477083	ATPase
MD06G1096100	MD06G1096100	2031.71	0.47191	0.199789	2.36204	0.0181746	0.0477115	loricrin-related
MD15G1081500	MD15G1081500	331.126	0.262052	0.110946	2.36199	0.0181773	0.0477153	S-adenosyl-L-methionine-dependent methyltransferases superfamily protein
MD13G1254300	MD13G1254300	182.906	-0.447093	0.189305	-2.36175	0.0181887	0.0477417	Protein of unknown function
MD15G1061400	MD15G1061400	1485.75	0.34307	0.145263	2.36171	0.0181908	0.0477438	NADH-ubiquinone oxidoreductase 20 kDa subunit
MD16G1054100	MD16G1054100	9364.39	0.515857	0.218459	2.36135	0.0182087	0.0477874	Chaperone protein htpG family protein
MD13G1151000	MD13G1151000	2.26737	-2.55166	1.08062	-2.36129	0.0182115	0.0477914	MD13G1151000
MD04G1176100	MD04G1176100	457.175	-0.393167	0.166508	-2.36124	0.0182139	0.0477943	serine/threonine protein kinase 2
MD07G1022500	MD07G1022500	6.88057	-1.04773	0.44373	-2.36119	0.0182163	0.0477973	AGAMOUS-like 15
MD03G1068700	MD03G1068700	115.089	0.385752	0.163407	2.36069	0.0182412	0.0478592	Ribosomal protein S18
MD05G1156400	MD05G1156400	20.5858	0.741739	0.314216	2.3606	0.0182452	0.0478664	Far-red impaired responsive (FAR1) family protein
MD11G1283000	MD11G1283000	34.9603	1.42244	0.602609	2.36047	0.0182519	0.0478804	Protein of unknown function
MD06G1230200	MD06G1230200	61.9105	0.607039	0.257181	2.36036	0.0182572	0.047891	Tetratricopeptide repeat (TPR)-like superfamily protein
MD03G1070200	MD03G1070200	1413.82	0.381879	0.161806	2.3601	0.0182698	0.0479189	mitogen-activated protein kinase kinase kinase 3
MD13G1016900	MD13G1016900	678.777	0.394292	0.167066	2.36009	0.0182704	0.0479189	zinc finger protein 4
MD01G1067600	MD01G1067600	3.60357	-3.9822	1.68736	-2.36003	0.0182736	0.0479239	Flavin-binding monooxygenase family protein
MD17G1264700	MD17G1264700	2342.78	0.595688	0.252475	2.3594	0.0183047	0.0479989	NDH-dependent cyclic electron flow 1
MD14G1137700	MD14G1137700	1.53164	-3.48608	1.47753	-2.35939	0.0183048	0.0479989	IQ-domain 18
MD17G1278300	MD17G1278300	1.99928	-2.62226	1.11147	-2.35927	0.018311	0.0480083	Protein of unknown function
MD10G1183400	MD10G1183400	3807.66	0.413538	0.175282	2.35927	0.018311	0.0480083	Ribosomal protein L10 family protein
MD09G1028900	MD09G1028900	4.51537	-1.48086	0.627754	-2.35899	0.018325	0.0480415	high affinity nitrate transporter 2.7
MD05G1025100	MD05G1025100	86.3667	0.675878	0.28652	2.35892	0.0183281	0.0480462	MD05G1025100
MD02G1262600	MD02G1262600	168.558	0.37004	0.156883	2.3587	0.018339	0.0480715	Protein of unknown function
MD14G1018400	MD14G1018400	157.411	-0.760459	0.32243	-2.35852	0.0183478	0.0480908	G10 family protein
MD05G1196800	MD05G1196800	59.1166	-1.92453	0.815999	-2.3585	0.018349	0.0480908	RmlC-like cupins superfamily protein
MD06G1226000	MD06G1226000	770.203	-0.39559	0.167735	-2.35843	0.0183525	0.0480967	Nuclear transport factor 2 (NTF2) family protein with RNA binding (RRM-RBD-RNP motifs) domain
MD14G1074300	MD14G1074300	2.68807	-2.03572	0.863399	-2.35779	0.0183839	0.0481726	Glycosyltransferase family 61 protein
MD15G1063400	MD15G1063400	49.0993	0.491166	0.208316	2.35779	0.0183841	0.0481726	MD15G1063400
MD10G1146000	MD10G1146000	92.327	-0.347977	0.147594	-2.35767	0.0183902	0.0481811	RNI-like superfamily protein
MD05G1115100	MD05G1115100	1471.64	0.181422	0.0769502	2.35765	0.0183909	0.0481811	ER lumen protein retaining receptor family protein
MD01G1197400	MD01G1197400	1.4489	-2.41845	1.02579	-2.35765	0.0183913	0.0481811	S-adenosyl-L-methionine-dependent methyltransferases superfamily protein
MD00G1048200	MD00G1048200	71.108	0.379636	0.161039	2.35742	0.0184024	0.0482001	MD00G1048200
MD07G1238300	MD07G1238300	2165.69	0.25054	0.106276	2.35746	0.0184006	0.0482001	GroES-like zinc-binding alcohol dehydrogenase family protein
MD05G1308800	MD05G1308800	695.594	0.593828	0.251895	2.35744	0.0184012	0.0482001	O-methyltransferase family protein
MD17G1263400	MD17G1263400	543.826	0.441192	0.187164	2.35725	0.0184111	0.0482194	Peroxisomal membrane 22 kDa (Mpv17/PMP22) family protein
MD03G1180700	MD03G1180700	454.047	1.06888	0.453491	2.357	0.0184234	0.0482481	Leucine-rich repeat protein kinase family protein
MD00G1085200	MD00G1085200	1217.98	-0.609481	0.258607	-2.35678	0.0184342	0.048273	S-adenosyl-L-methionine-dependent methyltransferases superfamily protein
MD03G1262700	MD03G1262700	633.017	-0.295247	0.125291	-2.35648	0.0184488	0.048308	Acyl-CoA N-acyltransferase with RING/FYVE/PHD-type zinc finger protein
MD17G1048900	MD17G1048900	39.7968	-1.09184	0.46337	-2.35631	0.0184575	0.0483274	Protein kinase superfamily protein
MD06G1227400	MD06G1227400	340.85	0.235827	0.100089	2.35618	0.0184641	0.048341	Nucleic acid-binding
MD10G1260500	MD10G1260500	5.61621	1.96523	0.834125	2.35604	0.0184708	0.0483553	Protein of unknown function
MD00G1174200	MD00G1174200	86.4249	0.439397	0.186503	2.35598	0.0184738	0.0483596	DEAD/DEAH box RNA helicase family protein
MD03G1024900	MD03G1024900	533.569	-0.373818	0.158673	-2.3559	0.0184778	0.0483667	NB-ARC domain-containing disease resistance protein
MD04G1244400	MD04G1244400	20275.8	0.50805	0.215666	2.35573	0.0184866	0.0483863	photosystem I subunit l
MD10G1002800	MD10G1002800	2201.46	-0.257731	0.10941	-2.35565	0.0184906	0.0483933	dynamin-like 3
MD12G1164500	MD12G1164500	2.80836	1.65955	0.70456	2.35544	0.0185007	0.0484165	Leucine-rich repeat protein kinase family protein
MD06G1017900	MD06G1017900	268.853	0.328732	0.13957	2.35531	0.0185073	0.0484302	BR-signaling kinase 1
MD01G1161200	MD01G1161200	441.838	-0.318352	0.135181	-2.355	0.0185225	0.048463	Transmembrane amino acid transporter family protein
MD17G1139800	MD17G1139800	3.86358	-1.97966	0.840614	-2.35501	0.0185221	0.048463	MD17G1139800
MD02G1293000	MD02G1293000	418.751	0.296135	0.125764	2.35469	0.0185381	0.0485006	ARM repeat superfamily protein
MD14G1159900	MD14G1159900	1464.89	0.768864	0.326542	2.35456	0.0185444	0.0485114	homolog of nucleolar protein NOP56
MD01G1107900	MD01G1107900	8.05764	-0.848783	0.360486	-2.35455	0.0185449	0.0485114	Pleckstrin homology (PH) and lipid-binding START domains-containing protein
MD15G1008100	MD15G1008100	494.789	-1.31055	0.556623	-2.35447	0.0185494	0.0485197	cinnamyl alcohol dehydrogenase 9
MD06G1067000	MD06G1067000	1593.44	0.267658	0.11369	2.35428	0.0185586	0.0485404	Aldolase superfamily protein
MD08G1238400	MD08G1238400	2.70737	3.73202	1.58544	2.35394	0.0185756	0.0485814	serine carboxypeptidase-like 45
MD15G1113600	MD15G1113600	3.44638	-1.53705	0.652996	-2.35385	0.0185803	0.0485893	potassium channel in Arabidopsis thaliana 3
MD09G1157800	MD09G1157800	3.56515	-1.91754	0.814648	-2.35383	0.0185813	0.0485893	Glucose-methanol-choline (GMC) oxidoreductase family protein
MD13G1118600	MD13G1118600	267.988	-0.399574	0.169763	-2.35371	0.0185869	0.0485972	SCP1-like small phosphatase 5
MD11G1238100	MD11G1238100	413.981	0.48846	0.207526	2.35373	0.0185863	0.0485972	Protein of unknown function
MD04G1042600	MD04G1042600	37.0946	-0.559848	0.237863	-2.35366	0.0185898	0.0486015	Integral membrane HRF1 family protein
MD05G1313300	MD05G1313300	20.4377	-1.29725	0.551184	-2.35357	0.018594	0.0486063	Protein of unknown function
MD14G1230700	MD14G1230700	66.6636	-0.486116	0.206544	-2.35357	0.0185943	0.0486063	RAB geranylgeranyl transferase beta subunit 2
MD01G1187800	MD01G1187800	2745.17	0.536687	0.228064	2.35323	0.0186111	0.0486467	DEAD box RNA helicase (PRH75)
MD11G1195400	MD11G1195400	22.5075	1.57187	0.66799	2.35314	0.0186156	0.0486552	Plant invertase/pectin methylesterase inhibitor superfamily
MD13G1229400	MD13G1229400	333.525	0.318259	0.135264	2.35288	0.0186285	0.0486855	Uncharacterized protein family (UPF0016)
MD03G1176000	MD03G1176000	46.1727	-0.961816	0.40881	-2.35272	0.0186364	0.0487026	myb domain protein 83
MD08G1135000	MD08G1135000	211.268	0.627355	0.266656	2.35268	0.0186388	0.0487054	Protein of unknown function
MD17G1118200	MD17G1118200	1439.7	0.313992	0.133467	2.35259	0.0186434	0.0487139	Aldolase-type TIM barrel family protein
MD05G1118700	MD05G1118700	240.465	0.525531	0.22341	2.35232	0.0186569	0.0487458	Pathogenesis-related thaumatin superfamily protein
MD15G1345300	MD15G1345300	126.851	0.360514	0.153263	2.35225	0.0186601	0.0487508	replication factor C subunit 3
MD15G1145200	MD15G1145200	54.2117	0.9001	0.382671	2.35215	0.0186653	0.048761	gibberellin 3-oxidase 3
MD08G1206300	MD08G1206300	84.3386	-0.573252	0.243745	-2.35185	0.0186801	0.0487961	MD08G1206300
MD08G1089200	MD08G1089200	6.86248	-1.34183	0.570569	-2.35174	0.0186858	0.0487978	Eukaryotic aspartyl protease family protein
MD11G1012500	MD11G1012500	69.2212	-1.61865	0.688278	-2.35174	0.018686	0.0487978	Disease resistance-responsive (dirigent-like protein) family protein
MD11G1064200	MD11G1064200	2.74281	-1.57295	0.668836	-2.35177	0.0186843	0.0487978	Mitochondrial import inner membrane translocase subunit Tim17/Tim22/Tim23 family protein
MD03G1010700	MD03G1010700	261.769	-0.860873	0.366059	-2.35174	0.0186861	0.0487978	Disease resistance-responsive (dirigent-like protein) family protein
MD07G1075800	MD07G1075800	169.262	-0.679446	0.288921	-2.35167	0.0186896	0.0488035	vitamin E pathway gene 5
MD12G1095900	MD12G1095900	99.6473	0.996068	0.423569	2.35161	0.0186923	0.0488073	MD12G1095900
MD10G1287900	MD10G1287900	549.794	-0.348638	0.148262	-2.3515	0.0186978	0.0488181	Transcriptional factor B3 family protein / auxin-responsive factor AUX/IAA-related
MD05G1167500	MD05G1167500	11.1504	1.38731	0.590023	2.35129	0.0187085	0.0488427	alpha-glucan phosphorylase 2
MD01G1155000	MD01G1155000	418.405	0.9291	0.395165	2.35117	0.0187143	0.0488544	basic helix-loop-helix (bHLH) DNA-binding superfamily protein
MD00G1076800	MD00G1076800	790.96	-0.435256	0.185154	-2.35078	0.0187343	0.0489031	inositol polyphosphate kinase 2 beta
MD07G1071800	MD07G1071800	1.64538	-1.89024	0.80417	-2.35054	0.0187461	0.0489304	demeter-like 1
MD08G1113200	MD08G1113200	282.723	-0.847603	0.360606	-2.35049	0.0187485	0.0489333	GATA transcription factor 12
MD01G1168000	MD01G1168000	940.698	0.300788	0.127972	2.35042	0.0187525	0.0489402	Nucleic acid-binding
MD15G1440200	MD15G1440200	164.911	0.334842	0.142466	2.35033	0.0187568	0.0489479	Pentatricopeptide repeat (PPR) superfamily protein
MD15G1286700	MD15G1286700	75.6021	0.447854	0.190568	2.3501	0.0187685	0.0489752	RNA-binding (RRM/RBD/RNP motifs) family protein
MD13G1223200	MD13G1223200	822.297	0.263973	0.112326	2.35007	0.0187699	0.0489753	MUTL protein homolog 1
MD11G1072500	MD11G1072500	544.499	-0.878567	0.3739	-2.34974	0.0187865	0.0490151	fatty acid desaturase 8
MD02G1046100	MD02G1046100	425.79	0.542479	0.230875	2.34966	0.0187905	0.0490192	MD02G1046100
MD12G1001500	MD12G1001500	2817.91	0.48326	0.205673	2.34966	0.0187907	0.0490192	atypical CYS HIS rich thioredoxin 4
MD15G1043100	MD15G1043100	1375.26	0.393421	0.167454	2.34943	0.0188024	0.0490461	monogalactosyl diacylglycerol synthase 1
MD01G1110400	MD01G1110400	381.696	0.401112	0.170737	2.3493	0.0188089	0.0490597	ubiquitin-conjugating enzyme19
MD14G1011900	MD14G1011900	154.574	1.14784	0.488619	2.34916	0.0188158	0.0490742	MD14G1011900
MD16G1094100	MD16G1094100	1.58667	-1.95576	0.832551	-2.34912	0.0188179	0.0490762	Glycosyl hydrolase superfamily protein
MD03G1137700	MD03G1137700	1273.12	-0.151542	0.0645145	-2.34897	0.0188256	0.0490929	IAP-like protein 1
MD14G1197600	MD14G1197600	0.968887	-3.50016	1.49033	-2.34858	0.0188451	0.0491401	basic helix-loop-helix (bHLH) DNA-binding family protein
MD01G1172000	MD01G1172000	207.801	-0.676738	0.288152	-2.34855	0.0188468	0.0491413	Calcium-dependent lipid-binding (CaLB domain) family protein
MD05G1028600	MD05G1028600	2.64426	2.08633	0.888391	2.34844	0.0188524	0.0491523	Ribosomal L18p/L5e family protein
MD15G1421300	MD15G1421300	1942.78	0.253495	0.10795	2.34826	0.0188616	0.0491728	chloroplastic NIFS-like cysteine desulfurase
MD16G1015000	MD16G1015000	653.111	-0.532256	0.226666	-2.34819	0.0188647	0.0491739	transmembrane kinase 1
MD07G1154800	MD07G1154800	522.85	0.480934	0.204809	2.34821	0.0188637	0.0491739	ARM repeat superfamily protein
MD06G1056700	MD06G1056700	698.749	0.40034	0.170496	2.3481	0.0188697	0.0491836	formyltetrahydrofolate deformylase
MD06G1174300	MD06G1174300	176.714	0.293596	0.125043	2.34795	0.018877	0.0491992	PNAS-3 related
MD07G1129600	MD07G1129600	679.931	0.367966	0.156721	2.3479	0.0188797	0.0492028	ABI-1-like 1
MD11G1213100	MD11G1213100	94.8257	0.406254	0.173032	2.34785	0.0188822	0.0492058	SWAP (Suppressor-of-White-APricot)/surp domain-containing protein
MD02G1163600	MD02G1163600	19.4637	-1.12731	0.48016	-2.34778	0.0188856	0.0492111	SKU5 similar 15
MD00G1067200	MD00G1067200	405.15	-0.613286	0.261242	-2.34757	0.0188961	0.049235	SAUR-like auxin-responsive protein family
MD15G1290300	MD15G1290300	221.03	0.767274	0.32685	2.34748	0.018901	0.0492443	cytochrome P450
MD00G1113800	MD00G1113800	600.613	-0.281426	0.119892	-2.34733	0.0189083	0.04926	ARM repeat superfamily protein
MD15G1137400	MD15G1137400	1.20031	-2.95556	1.25939	-2.34681	0.0189348	0.0493254	Probable cysteine desulfurase
MD03G1017000	MD03G1017000	84.9406	0.481065	0.204993	2.34674	0.0189387	0.049332	DNA-binding bromodomain-containing protein
MD02G1072300	MD02G1072300	325.44	0.24275	0.103443	2.3467	0.0189407	0.0493323	Protein of unknown function
MD03G1226000	MD03G1226000	111.568	0.639049	0.27232	2.34668	0.0189414	0.0493323	RING membrane-anchor 1
MD02G1145900	MD02G1145900	252.669	1.08135	0.460813	2.34662	0.0189445	0.0493369	AAA-type ATPase family protein
MD08G1215900	MD08G1215900	460.496	0.247291	0.105396	2.3463	0.018961	0.0493764	transducin family protein / WD-40 repeat family protein
MD00G1158800	MD00G1158800	15.3748	-1.22619	0.522632	-2.34617	0.0189673	0.0493893	tonoplast monosaccharide transporter2
MD03G1247600	MD03G1247600	7.62266	-1.39637	0.595292	-2.3457	0.0189915	0.0494488	RING/U-box superfamily protein
MD13G1027200	MD13G1027200	513.204	0.379147	0.161639	2.34564	0.0189944	0.0494528	RNA polymerase II transcription elongation factor
MD08G1193500	MD08G1193500	683.493	0.353859	0.150884	2.34524	0.0190147	0.0495021	Nitrogen regulatory PII-like
MD14G1170200	MD14G1170200	314.705	0.264669	0.112865	2.345	0.0190272	0.0495314	Calcineurin-like metallo-phosphoesterase superfamily protein
MD15G1024500	MD15G1024500	926.713	0.185979	0.0793114	2.34492	0.0190311	0.049538	pfkB-like carbohydrate kinase family protein
MD02G1280200	MD02G1280200	75.6706	-0.462248	0.197138	-2.34479	0.0190376	0.0495445	Mitochondrial transcription termination factor family protein
MD17G1042600	MD17G1042600	1574.83	0.221567	0.0944932	2.34479	0.0190376	0.0495445	SIN3-like 2
MD15G1372500	MD15G1372500	601.818	-0.568491	0.242446	-2.34481	0.0190366	0.0495445	F-BOX WITH WD-40 2
MD15G1196200	MD15G1196200	12.3123	-1.28128	0.546455	-2.34472	0.0190413	0.0495505	initiator tRNA phosphoribosyl transferase family protein
MD17G1272900	MD17G1272900	165.228	0.511922	0.21836	2.34439	0.0190581	0.0495907	Transducin family protein / WD-40 repeat family protein
MD16G1167500	MD16G1167500	1.08139	2.83616	1.20983	2.34427	0.0190645	0.049604	Adenine nucleotide alpha hydrolases-like superfamily protein
MD13G1078700	MD13G1078700	1457.83	0.318017	0.135659	2.34423	0.0190663	0.0496052	voltage dependent anion channel 1
MD14G1165600	MD14G1165600	793.652	-0.29904	0.12757	-2.34412	0.0190718	0.049616	relative of early flowering 6
MD00G1143300	MD00G1143300	410.58	-0.155979	0.0665437	-2.344	0.019078	0.0496286	TBP-associated factor 5
MD01G1010200	MD01G1010200	1.23642	-2.66701	1.13787	-2.34385	0.0190857	0.0496451	inflorescence deficient in abscission (IDA)-like 4
MD05G1168200	MD05G1168200	3068.19	-0.985498	0.42048	-2.34374	0.0190914	0.0496564	Oxidoreductase
MD09G1176100	MD09G1176100	1.28078	4.36341	1.86191	2.34352	0.0191028	0.049679	SAUR-like auxin-responsive protein family
MD07G1182900	MD07G1182900	473.674	0.181073	0.0772653	2.34353	0.0191024	0.049679	phosphatidylglycerolphosphate synthase 1
MD06G1149100	MD06G1149100	11.2375	-1.26633	0.540379	-2.34341	0.0191086	0.0496873	Protein of unknown function
MD13G1162800	MD13G1162800	375.058	0.60854	0.25968	2.34343	0.0191075	0.0496873	MD13G1162800
MD08G1129000	MD08G1129000	4.59999	-1.19288	0.509112	-2.34305	0.0191267	0.0497308	PAP/OAS1 substrate-binding domain superfamily
MD09G1253500	MD09G1253500	302.959	-0.585165	0.249758	-2.34292	0.0191332	0.0497443	Protein of unknown function
MD17G1269800	MD17G1269800	1.00308	-2.57571	1.0994	-2.34284	0.0191375	0.0497519	MD17G1269800
MD16G1003900	MD16G1003900	281.47	0.25716	0.109773	2.34266	0.0191471	0.0497732	Isoprenylcysteine carboxyl methyltransferase (ICMT) family
MD16G1037900	MD16G1037900	107.51	-1.29169	0.551389	-2.3426	0.0191498	0.0497769	PR5-like receptor kinase
MD01G1232300	MD01G1232300	1287.57	-0.206455	0.0881351	-2.34248	0.0191559	0.0497891	cullin-associated and neddylation dissociated
MD03G1045600	MD03G1045600	1094.69	0.245646	0.104873	2.34232	0.0191644	0.0498077	peroxin 5
MD02G1086000	MD02G1086000	206.31	-0.479169	0.204578	-2.34224	0.0191686	0.0498153	alfin-like 5
MD10G1160200	MD10G1160200	51.7188	-0.489735	0.209108	-2.34202	0.0191798	0.0498408	Vacuolar iron transporter (VIT) family protein
MD01G1004400	MD01G1004400	1.35937	3.17316	1.35497	2.34186	0.0191881	0.0498589	MD01G1004400
MD00G1075500	MD00G1075500	1488.42	0.783734	0.334672	2.3418	0.0191912	0.0498633	ferredoxin 3
MD15G1111700	MD15G1111700	112.191	0.486054	0.207569	2.34165	0.0191986	0.0498791	MD15G1111700
MD01G1055700	MD01G1055700	85.2723	0.431513	0.184313	2.3412	0.0192217	0.0499355	Protein kinase family protein with ARM repeat domain
MD06G1204400	MD06G1204400	1.61058	-2.30829	0.986127	-2.34077	0.0192443	0.0499907	K-box region and MADS-box transcription factor family protein
MD05G1002600	MD05G1002600	375.848	0.440438	0.188172	2.34061	0.0192525	0.0500086	Peptide chain release factor 1
MD08G1248600	MD08G1248600	443.056	0.301324	0.128748	2.34042	0.0192623	0.0500306	Pentatricopeptide repeat (PPR) superfamily protein
MD09G1209200	MD09G1209200	5.87404	-1.15031	0.491511	-2.34035	0.0192659	0.0500363	MD09G1209200
MD13G1022700	MD13G1022700	1.14738	-2.91695	1.24663	-2.33987	0.0192904	0.0500897	MLP-like protein 34
MD05G1211800	MD05G1211800	22.7323	0.842202	0.359932	2.33989	0.0192895	0.0500897	MD05G1211800
MD10G1302100	MD10G1302100	5.86461	-1.11515	0.476586	-2.33987	0.0192905	0.0500897	Protein of unknown function (DUF761)
MD09G1123400	MD09G1123400	80.978	-0.442068	0.188935	-2.33979	0.0192945	0.0500967	MD09G1123400
MD14G1002600	MD14G1002600	42.9217	-0.700147	0.299256	-2.33962	0.0193033	0.0501158	Methyltransferase-related protein
MD11G1222500	MD11G1222500	540.49	0.565032	0.241522	2.33946	0.0193117	0.0501341	Ras-related small GTP-binding family protein
MD15G1049200	MD15G1049200	238.264	0.402312	0.17198	2.3393	0.01932	0.0501523	myosin
MD05G1264600	MD05G1264600	20.5349	0.599022	0.256085	2.33915	0.0193277	0.0501662	MD05G1264600
MD10G1007900	MD10G1007900	927.69	1.06396	0.45485	2.33914	0.0193281	0.0501662	embryo defective 2170
MD00G1161400	MD00G1161400	2.29674	-1.88925	0.807741	-2.33893	0.0193391	0.0501913	light harvesting complex of photosystem II 5
MD08G1023000	MD08G1023000	327.495	0.198322	0.0847947	2.33885	0.0193434	0.0501959	LisH and RanBPM domains containing protein
MD04G1148000	MD04G1148000	1134.6	0.479864	0.205172	2.33884	0.0193436	0.0501959	sulfoquinovosyldiacylglycerol 2
MD13G1133800	MD13G1133800	677.162	-0.437062	0.186877	-2.33877	0.0193474	0.0502023	C-8
MD04G1023800	MD04G1023800	3992.57	0.422572	0.180686	2.33871	0.0193507	0.0502071	phytoene desaturase 3
MD13G1245300	MD13G1245300	190.301	0.944276	0.403777	2.33861	0.0193558	0.050217	S-adenosyl-L-methionine-dependent methyltransferases superfamily protein
MD01G1134100	MD01G1134100	133.274	-0.43335	0.185312	-2.33849	0.019362	0.0502296	Protein of unknown function
MD07G1111600	MD07G1111600	1.04887	-3.6054	1.5421	-2.33798	0.0193882	0.0502941	squamosa promoter-like 11
MD15G1221300	MD15G1221300	8154.83	0.361752	0.154734	2.3379	0.0193926	0.0503018	chaperonin 20
MD02G1302800	MD02G1302800	1157.24	-0.193657	0.0828352	-2.33786	0.0193944	0.0503029	NAD(P)-binding Rossmann-fold superfamily protein
MD15G1441400	MD15G1441400	512.916	0.155665	0.0665909	2.33763	0.0194064	0.0503305	BSD domain (BTF2-like transcription factors
MD02G1277600	MD02G1277600	969.856	-0.210886	0.0902198	-2.33746	0.019415	0.0503494	RING/U-box superfamily protein
MD17G1110400	MD17G1110400	141.1	-0.52466	0.224518	-2.33683	0.0194481	0.0504318	serine protease inhibitor
MD01G1194200	MD01G1194200	948.602	0.559639	0.239512	2.33658	0.0194611	0.050462	Pentatricopeptide repeat (PPR-like) superfamily protein
MD15G1140900	MD15G1140900	211.811	-0.348015	0.148956	-2.33637	0.0194722	0.050487	Got1/Sft2-like vescicle transport protein family
MD07G1145400	MD07G1145400	231.022	0.448097	0.191805	2.3362	0.0194806	0.0505053	MD07G1145400
MD11G1112800	MD11G1112800	4774.69	-0.628049	0.268859	-2.33598	0.0194921	0.0505316	Histone superfamily protein
MD02G1036200	MD02G1036200	2.49502	2.68426	1.14918	2.3358	0.0195017	0.0505528	early nodulin-related
MD00G1172200	MD00G1172200	21.6209	0.782659	0.335092	2.33565	0.0195093	0.0505692	MD00G1172200
MD16G1189900	MD16G1189900	173.855	-1.60572	0.687549	-2.33543	0.0195212	0.0505964	Major facilitator superfamily protein
MD03G1132800	MD03G1132800	675.609	-0.264261	0.113162	-2.33525	0.0195303	0.0506163	PHD finger family protein
MD06G1238700	MD06G1238700	3.24763	-2.04348	0.875146	-2.33502	0.0195425	0.0506392	Protein of unknown function (DUF761)
MD15G1289100	MD15G1289100	364.949	-0.242194	0.103723	-2.335	0.0195432	0.0506392	MRG family protein
MD11G1216400	MD11G1216400	364.121	-0.57241	0.245138	-2.33505	0.0195408	0.0506392	Galactosyltransferase family protein
MD07G1074600	MD07G1074600	380.858	-0.266618	0.114191	-2.33484	0.019552	0.0506585	RING/U-box superfamily protein
MD02G1212400	MD02G1212400	567.909	0.458223	0.196262	2.33475	0.0195566	0.0506654	Protein of unknown function (DUF630 and DUF632)
MD02G1079900	MD02G1079900	7.76818	-0.972988	0.416745	-2.33473	0.0195574	0.0506654	MD02G1079900
MD01G1006300	MD01G1006300	166.854	-0.319815	0.136992	-2.33455	0.0195671	0.0506869	TRICHOME BIREFRINGENCE-LIKE 14
MD15G1297800	MD15G1297800	622.453	-0.475981	0.203897	-2.33442	0.0195735	0.0506999	ADP-ribosylation factor-like A1C
MD14G1178400	MD14G1178400	578.724	0.380964	0.163196	2.33439	0.0195753	0.0507011	Phox (PX) domain-containing protein
MD07G1257600	MD07G1257600	740.812	1.11745	0.478702	2.33434	0.0195778	0.0507039	FK506 BINDING PROTEIN 53
MD05G1031700	MD05G1031700	46.0337	1.25111	0.53604	2.33399	0.0195961	0.0507479	cysteine-rich RLK (RECEPTOR-like protein kinase) 15
MD05G1332300	MD05G1332300	83.6988	-1.47958	0.63394	-2.33395	0.0195984	0.0507503	S-locus lectin protein kinase family protein
MD02G1133500	MD02G1133500	163.165	-0.392783	0.168305	-2.33375	0.0196086	0.0507731	YEATS family protein
MD17G1278700	MD17G1278700	13.4663	0.821456	0.351996	2.33371	0.019611	0.0507757	Tetratricopeptide repeat (TPR)-like superfamily protein
MD10G1260600	MD10G1260600	9.58513	1.02688	0.440051	2.33354	0.0196198	0.050795	Aldolase-type TIM barrel family protein
MD13G1183800	MD13G1183800	433.565	0.366948	0.157257	2.33343	0.0196254	0.0508058	RING/U-box superfamily protein
MD07G1174600	MD07G1174600	674.296	0.215895	0.0925246	2.33338	0.0196281	0.0508094	decapping 2
MD10G1027500	MD10G1027500	15.1734	-0.988194	0.423508	-2.33335	0.0196298	0.0508101	MD10G1027500
MD15G1081100	MD15G1081100	1.70774	-3.63919	1.55985	-2.33304	0.0196459	0.0508484	basic helix-loop-helix (bHLH) DNA-binding superfamily protein
MD01G1113900	MD01G1113900	409.602	0.255445	0.109497	2.33289	0.0196539	0.0508655	peptidase M1 family protein
MD09G1079600	MD09G1079600	11223.6	-1.0006	0.428919	-2.33285	0.0196561	0.0508676	Late embryogenesis abundant protein (LEA) family protein
MD17G1277500	MD17G1277500	1294.84	-0.41042	0.175935	-2.3328	0.0196589	0.0508711	Carbohydrate-binding-like fold
MD03G1062100	MD03G1062100	87.8256	-0.566697	0.242958	-2.33249	0.0196749	0.0509091	MD03G1062100
MD07G1245900	MD07G1245900	230.536	0.474339	0.20337	2.3324	0.0196799	0.0509184	Encodes a close homolog of the Cauliflower OR (Orange) protein. The function of OR is to induce the differentiation of proplastids or other noncolored plastids into chromoplasts for carotenoid accumulation. Both proteins contain a Cysteine-rich zinc finger domain that is highly specific to DnaJ-like molecular chaperons.
MD09G1111500	MD09G1111500	3.07719	-1.95084	0.836474	-2.33222	0.0196893	0.0509393	SNF2 domain-containing protein / helicase domain-containing protein
MD04G1189600	MD04G1189600	53.3828	-0.740006	0.317364	-2.33172	0.0197153	0.0509957	Pectin lyase-like superfamily protein
MD01G1225800	MD01G1225800	558.959	0.191324	0.0820514	2.33176	0.0197135	0.0509957	P-loop containing nucleoside triphosphate hydrolases superfamily protein
MD05G1356500	MD05G1356500	113.068	0.48014	0.205914	2.33175	0.019714	0.0509957	Protein of unknown function
MD13G1083200	MD13G1083200	59.3274	-0.709664	0.30437	-2.33158	0.0197226	0.0510089	BIG PETAL P
MD10G1133100	MD10G1133100	1.36213	-3.17014	1.35966	-2.33157	0.0197231	0.0510089	Alanyl-tRNA synthetase
MD15G1222300	MD15G1222300	119.24	-1.32536	0.568504	-2.33131	0.0197371	0.0510414	Protein of unknown function
MD15G1128300	MD15G1128300	924.721	0.238862	0.102463	2.3312	0.0197427	0.0510523	Protein of unknown function (DUF2012)
MD15G1422000	MD15G1422000	2791.29	0.353782	0.151762	2.33117	0.0197446	0.0510538	Protein of unknown function (DUF3411)
MD13G1111500	MD13G1111500	20231.4	-0.307033	0.131712	-2.33109	0.0197487	0.0510554	glyceraldehyde-3-phosphate dehydrogenase C2
MD07G1174800	MD07G1174800	736.221	-0.66161	0.283819	-2.3311	0.0197483	0.0510554	alpha/beta-Hydrolases superfamily protein
MD05G1053800	MD05G1053800	68.9047	0.437411	0.187646	2.33105	0.0197508	0.0510554	recovery protein 3
MD14G1159500	MD14G1159500	0.959759	-2.92608	1.25525	-2.33107	0.0197497	0.0510554	F-box family protein with a domain of unknown function (DUF295)
MD10G1201500	MD10G1201500	1.6423	-1.89754	0.814249	-2.33042	0.0197838	0.0511372	Galactosyl transferase GMA12/MNN10 family protein
MD03G1160100	MD03G1160100	860.675	0.23107	0.0991659	2.33013	0.019799	0.051173	Protein of unknown function
MD10G1289800	MD10G1289800	162.489	-0.580571	0.24917	-2.33002	0.0198052	0.0511854	MD10G1289800
MD10G1308600	MD10G1308600	5.25728	-1.58194	0.678972	-2.32991	0.019811	0.0511967	S-locus lectin protein kinase family protein
MD11G1284500	MD11G1284500	18.4778	1.20465	0.51708	2.32972	0.0198212	0.0512194	TIC-like
MD15G1066200	MD15G1066200	944.638	0.356711	0.153153	2.32912	0.0198527	0.0512904	Cytosol aminopeptidase family protein
MD00G1000300	MD00G1000300	7.99635	1.24719	0.535477	2.32912	0.0198528	0.0512904	MD00G1000300
MD01G1015800	MD01G1015800	279.286	0.276032	0.118511	2.32916	0.0198503	0.0512904	ubiquitin-specific protease 27
MD02G1141700	MD02G1141700	334.755	-0.722295	0.310119	-2.32908	0.0198546	0.0512915	P-loop containing nucleoside triphosphate hydrolases superfamily protein
MD10G1165300	MD10G1165300	75.273	-0.509627	0.218838	-2.32878	0.0198706	0.0513254	EamA-like transporter family
MD08G1011100	MD08G1011100	57.3627	0.602361	0.258662	2.32876	0.0198719	0.0513254	Protein of unknown function
MD15G1117700	MD15G1117700	251.364	-0.758481	0.3257	-2.32877	0.0198711	0.0513254	DNA-binding protein phosphatase 1
MD12G1231900	MD12G1231900	1.45371	-3.1522	1.35368	-2.32862	0.0198792	0.0513372	copper/zinc superoxide dismutase 1
MD10G1166100	MD10G1166100	330.331	-0.245418	0.105391	-2.32864	0.0198783	0.0513372	homolog of bacterial PANC
MD02G1086200	MD02G1086200	670.278	0.634793	0.272634	2.32837	0.0198924	0.0513677	nuclear factor Y
MD04G1184200	MD04G1184200	642.88	0.675209	0.290019	2.32815	0.019904	0.051394	MD04G1184200
MD08G1133300	MD08G1133300	176.644	0.462281	0.198591	2.32781	0.0199222	0.0514375	mraW methylase family protein
MD17G1241000	MD17G1241000	285.479	-0.584504	0.25113	-2.32749	0.0199391	0.0514775	DTW domain-containing protein
MD15G1301200	MD15G1301200	124.653	-0.361184	0.155196	-2.32728	0.0199503	0.0515027	receptor like protein 44
MD07G1195600	MD07G1195600	786.561	-0.196496	0.0844332	-2.32724	0.0199524	0.0515047	FYD
MD01G1234000	MD01G1234000	112.564	-0.824548	0.35433	-2.32706	0.0199619	0.0515254	Protein kinase family protein with ARM repeat domain
MD07G1215500	MD07G1215500	611.287	0.358505	0.154065	2.32697	0.0199667	0.0515342	Nucleotide-diphospho-sugar transferases superfamily protein
MD06G1057200	MD06G1057200	496.772	-0.364518	0.15666	-2.32681	0.0199754	0.051553	O-fucosyltransferase family protein
MD07G1094500	MD07G1094500	15.7679	-0.695268	0.298826	-2.32666	0.0199832	0.0515697	MD07G1094500
MD05G1234000	MD05G1234000	33841.8	0.461926	0.198552	2.32647	0.0199936	0.0515928	Phosphoglycerate kinase family protein
MD12G1264200	MD12G1264200	372.827	-0.525331	0.225829	-2.32624	0.0200059	0.0516211	serine carboxypeptidase-like 20
MD00G1109200	MD00G1109200	4331.86	2.09477	0.900514	2.32619	0.0200083	0.0516237	Protein of unknown function
MD11G1094600	MD11G1094600	4.81839	-1.24225	0.534078	-2.32596	0.0200205	0.0516515	Protein kinase superfamily protein
MD02G1066900	MD02G1066900	17.7122	-2.32114	0.997975	-2.32585	0.0200264	0.0516631	IQ-domain 26
MD07G1174500	MD07G1174500	1367.07	0.327097	0.140639	2.32578	0.0200301	0.051669	Zn-dependent exopeptidases superfamily protein
MD02G1039900	MD02G1039900	288.621	0.389976	0.167698	2.32547	0.0200467	0.0517082	Tetratricopeptide repeat (TPR)-like superfamily protein
MD09G1175700	MD09G1175700	478.309	0.709967	0.305312	2.32539	0.0200513	0.051713	CCAAT-binding factor
MD08G1062500	MD08G1062500	3197.63	-0.815727	0.350789	-2.3254	0.0200504	0.051713	Protein of unknown function (DUF761)
MD01G1037000	MD01G1037000	261.711	0.422204	0.181575	2.32523	0.0200594	0.0517303	MD01G1037000
MD00G1207000	MD00G1207000	127.69	0.670784	0.288486	2.32519	0.0200618	0.0517328	MD00G1207000
MD01G1234500	MD01G1234500	2639.63	-0.228075	0.0980943	-2.32506	0.0200686	0.0517468	exportin 1A
MD12G1102800	MD12G1102800	1673.04	0.476017	0.204751	2.32485	0.0200799	0.0517723	Tetratricopeptide repeat (TPR)-like superfamily protein
MD14G1000200	MD14G1000200	837.84	-0.330967	0.142362	-2.32482	0.0200814	0.0517726	apyrase 1
MD10G1057800	MD10G1057800	137.001	0.401646	0.172778	2.32464	0.0200914	0.051791	Protein of unknown function
MD13G1098500	MD13G1098500	2.35319	-1.9235	0.827442	-2.32464	0.0200913	0.051791	sulfur E2
MD15G1363200	MD15G1363200	1.25977	-2.59001	1.11422	-2.32451	0.020098	0.0518007	structural constituent of ribosome
MD05G1159100	MD05G1159100	1.73916	-2.91968	1.25603	-2.32453	0.0200971	0.0518007	Protein of unknown function
MD01G1087400	MD01G1087400	431.67	-1.05279	0.452919	-2.32444	0.0201017	0.0518069	3-ketoacyl-CoA synthase 1
MD05G1003500	MD05G1003500	2342.3	0.189054	0.0813366	2.32434	0.0201075	0.051818	Class II aaRS and biotin synthetases superfamily protein
MD06G1089200	MD06G1089200	2.23782	1.87485	0.806634	2.32429	0.0201097	0.0518202	beta-hydroxylase 1
MD15G1219200	MD15G1219200	325.017	0.477358	0.205394	2.32411	0.0201196	0.0518385	aldehyde dehydrogenase 7B4
MD04G1199800	MD04G1199800	1559.93	0.179975	0.0774376	2.32413	0.0201187	0.0518385	regulatory particle triple-A ATPase 5A
MD15G1212100	MD15G1212100	1242	0.322045	0.138581	2.32388	0.020132	0.0518668	MAP kinase kinase 2
MD05G1176000	MD05G1176000	865.933	0.270737	0.116509	2.32375	0.0201391	0.0518814	LEUNIG homolog
MD16G1062500	MD16G1062500	703.674	0.492745	0.212069	2.32351	0.0201516	0.0519102	calmodulin binding
MD11G1146500	MD11G1146500	1548.84	0.989323	0.425837	2.32324	0.0201661	0.0519402	serine carboxypeptidase-like 48
MD00G1056500	MD00G1056500	102.74	0.625547	0.269256	2.32324	0.020166	0.0519402	NAD(P)-binding Rossmann-fold superfamily protein
MD13G1091600	MD13G1091600	57.2721	0.444249	0.191222	2.3232	0.0201682	0.0519419	MD13G1091600
MD10G1307800	MD10G1307800	192.009	1.40123	0.603168	2.32312	0.0201725	0.0519466	S-locus lectin protein kinase family protein
MD08G1066900	MD08G1066900	66.5871	0.464712	0.200038	2.32312	0.0201728	0.0519466	Protein of unknown function
MD09G1246400	MD09G1246400	351.29	1.03771	0.446705	2.32304	0.0201772	0.0519543	Concanavalin A-like lectin protein kinase family protein
MD03G1161000	MD03G1161000	248.158	0.493925	0.21264	2.32282	0.0201887	0.0519803	thylakoid lumenal P17.1 protein
MD15G1361800	MD15G1361800	32.2688	0.917958	0.395231	2.32258	0.0202015	0.0520095	Pentatricopeptide repeat (PPR) superfamily protein
MD05G1145200	MD05G1145200	879.138	-0.727482	0.313233	-2.3225	0.0202062	0.0520177	Disease resistance protein (TIR-NBS-LRR class) family
MD13G1112700	MD13G1112700	8.86213	-2.00237	0.862172	-2.32247	0.0202074	0.0520177	cytochrome P450
MD00G1095600	MD00G1095600	170.461	-1.47052	0.633385	-2.32168	0.02025	0.0521236	silencing defective 5
MD14G1182200	MD14G1182200	336.758	0.300672	0.129513	2.32156	0.0202569	0.0521376	Uncharacterised protein family (UPF0497)
MD16G1086000	MD16G1086000	1.98089	-2.59954	1.11982	-2.32138	0.0202663	0.0521584	Gibberellin-regulated family protein
MD07G1245600	MD07G1245600	47.3631	-0.550898	0.237353	-2.32101	0.0202862	0.0522059	disease resistance protein (TIR-NBS-LRR class)
MD15G1036100	MD15G1036100	285.991	0.34882	0.150299	2.32084	0.0202956	0.0522263	Thioredoxin superfamily protein
MD00G1009900	MD00G1009900	119.398	0.487689	0.210142	2.32075	0.0203002	0.0522346	Ubiquitin carboxyl-terminal hydrolase family protein
MD03G1231500	MD03G1231500	472.623	0.470813	0.202922	2.32017	0.0203319	0.0523126	Protein of unknown function
MD05G1289500	MD05G1289500	74.3556	0.809767	0.349052	2.3199	0.0203461	0.0523455	MD05G1289500
MD14G1184000	MD14G1184000	204.339	-0.397626	0.171403	-2.31984	0.0203497	0.0523509	RNA-dependent RNA polymerase 2
MD03G1067900	MD03G1067900	3181.3	-1.07373	0.462854	-2.3198	0.0203518	0.0523528	fatty acid desaturase 8
MD05G1005600	MD05G1005600	1.2178	-1.88942	0.814521	-2.31967	0.0203585	0.0523665	NAC domain containing protein 70
MD11G1075900	MD11G1075900	121.397	1.30332	0.561912	2.31944	0.0203713	0.0523957	non-specific phospholipase C1
MD15G1406800	MD15G1406800	44.9758	-0.590115	0.254449	-2.31919	0.0203849	0.052427	Protein of unknown function
MD15G1154600	MD15G1154600	791.863	-0.726144	0.313109	-2.31914	0.0203872	0.0524293	LJRHL1-like 1
MD03G1110700	MD03G1110700	8.48161	-1.67897	0.723979	-2.31908	0.0203906	0.0524343	F-box family protein
MD15G1411800	MD15G1411800	1329.22	-1.09255	0.471165	-2.31883	0.0204041	0.0524653	Bifunctional inhibitor/lipid-transfer protein/seed storage 2S albumin superfamily protein
MD07G1293100	MD07G1293100	80.9883	0.709078	0.305811	2.31868	0.0204122	0.0524789	Protein of unknown function
MD06G1108700	MD06G1108700	2850.89	-0.366892	0.158232	-2.3187	0.0204114	0.0524789	dynamin-like protein
MD13G1182500	MD13G1182500	745.832	0.177501	0.0765553	2.3186	0.0204169	0.0524875	Serinc-domain containing serine and sphingolipid biosynthesis protein
MD01G1165000	MD01G1165000	67.9867	0.403987	0.174273	2.31813	0.0204423	0.052549	N2
MD01G1111500	MD01G1111500	7.05782	1.90145	0.820291	2.31801	0.0204485	0.0525614	Protein of unknown function
MD15G1107900	MD15G1107900	438.807	0.313837	0.135405	2.31777	0.0204619	0.0525886	RING/U-box superfamily protein
MD11G1280300	MD11G1280300	107.255	-0.403375	0.174034	-2.31779	0.0204608	0.0525886	Protein of unknown function
MD08G1155700	MD08G1155700	78.5153	0.615358	0.265514	2.31761	0.0204703	0.0526063	MD08G1155700
MD01G1179100	MD01G1179100	67.7939	-0.482293	0.208112	-2.31747	0.0204782	0.052615	Agenet domain-containing protein
MD04G1122600	MD04G1122600	4550.41	0.293472	0.126637	2.31743	0.0204806	0.052615	actin depolymerizing factor 4
MD05G1144900	MD05G1144900	23.9261	-1.53635	0.662958	-2.31742	0.0204808	0.052615	Concanavalin A-like lectin protein kinase family protein
MD17G1222100	MD17G1222100	2829.04	-0.200665	0.0865866	-2.31751	0.0204762	0.052615	XH/XS domain-containing protein
MD00G1058500	MD00G1058500	432.307	0.236681	0.10213	2.31745	0.0204793	0.052615	ferredoxin hydrogenases
MD11G1020800	MD11G1020800	28.1578	-0.883051	0.381064	-2.31733	0.0204856	0.0526236	lipoyltransferase 2
MD16G1263800	MD16G1263800	6.75985	-1.73398	0.748273	-2.31731	0.0204869	0.0526236	MD16G1263800
MD06G1173300	MD06G1173300	2280.38	0.248879	0.107414	2.31701	0.0205031	0.0526615	pantothenate kinase 2
MD10G1230000	MD10G1230000	828.11	0.415982	0.179554	2.31675	0.0205172	0.0526939	Arabidopsis thaliana protein of unknown function (DUF794)
MD05G1329100	MD05G1329100	510.806	0.419476	0.18107	2.31665	0.0205225	0.0526995	Adenine nucleotide alpha hydrolases-like superfamily protein
MD16G1207700	MD16G1207700	445.156	-0.361312	0.155964	-2.31664	0.0205236	0.0526995	RNA polymerase Rpb7-like
MD10G1127400	MD10G1127400	2775.11	0.432998	0.186906	2.31666	0.0205224	0.0526995	ATPase
MD08G1097200	MD08G1097200	55.07	0.704336	0.304043	2.31657	0.0205272	0.052705	Transducin/WD40 repeat-like superfamily protein
MD00G1051100	MD00G1051100	3090.16	-0.501372	0.216451	-2.31633	0.0205402	0.0527347	MD00G1051100
MD09G1131400	MD09G1131400	472.124	-0.694149	0.299724	-2.31596	0.0205603	0.0527827	RING/U-box superfamily protein
MD00G1108800	MD00G1108800	28.652	0.686543	0.296489	2.31558	0.0205814	0.0528332	TIP41-like family protein
MD14G1134500	MD14G1134500	71.8639	-0.5949	0.256932	-2.3154	0.020591	0.0528542	Protein of unknown function
MD16G1238500	MD16G1238500	274.116	0.353821	0.152822	2.31525	0.0205995	0.0528722	Protein of unknown function
MD16G1174100	MD16G1174100	682.827	0.408473	0.176445	2.31501	0.0206122	0.0529013	alpha/beta-Hydrolases superfamily protein
MD02G1075900	MD02G1075900	329.852	-0.28396	0.122669	-2.31485	0.0206213	0.0529208	MD02G1075900
MD14G1129500	MD14G1129500	670.52	-0.346461	0.149674	-2.31477	0.0206257	0.0529284	UDP-D-glucose/UDP-D-galactose 4-epimerase 5
MD05G1190000	MD05G1190000	280.695	-1.17082	0.505824	-2.31468	0.0206305	0.0529372	Leucine-rich repeat receptor-like protein kinase family protein
MD05G1155200	MD05G1155200	97.3699	0.836834	0.361568	2.31446	0.0206425	0.0529644	DNA-directed RNA polymerases
MD00G1023200	MD00G1023200	2.48771	1.7945	0.775393	2.31432	0.0206504	0.0529809	MD00G1023200
MD12G1058100	MD12G1058100	218.48	1.43231	0.618948	2.3141	0.0206621	0.0530055	Protein of unknown function
MD01G1167800	MD01G1167800	590.449	0.15747	0.0680495	2.31405	0.0206651	0.0530055	RING/U-box superfamily protein
MD04G1055100	MD04G1055100	1272.45	0.415043	0.179355	2.31409	0.0206629	0.0530055	3-deoxy-d-arabino-heptulosonate 7-phosphate synthase
MD14G1121900	MD14G1121900	9.63962	-1.01106	0.43693	-2.31401	0.0206669	0.0530055	HMG (high mobility group) box protein
MD06G1104200	MD06G1104200	375.472	-0.997818	0.431212	-2.31398	0.0206686	0.0530055	Homeodomain-like superfamily protein
MD10G1181300	MD10G1181300	516.388	-0.338695	0.146369	-2.31398	0.0206686	0.0530055	non-intrinsic ABC protein 4
MD16G1202300	MD16G1202300	4110.62	0.456216	0.197161	2.31392	0.020672	0.0530105	Protein of unknown function
MD11G1137100	MD11G1137100	487.602	0.520936	0.225138	2.31385	0.0206758	0.0530166	MD11G1137100
MD03G1073600	MD03G1073600	6.20074	-1.52822	0.660504	-2.31372	0.020683	0.0530315	cytochrome P450
MD16G1129000	MD16G1129000	109.19	0.764103	0.330271	2.31356	0.0206917	0.0530501	Protein of unknown function
MD15G1046600	MD15G1046600	499.084	-0.388237	0.167821	-2.3134	0.0207004	0.0530687	ubiquitin-specific protease 18
MD09G1041300	MD09G1041300	1673.09	0.185832	0.080337	2.31315	0.0207143	0.0531005	SIN3-like 2
MD08G1169700	MD08G1169700	11.1705	-1.18022	0.510293	-2.31282	0.0207325	0.0531434	MD08G1169700
MD09G1137000	MD09G1137000	1127.06	0.165237	0.0714542	2.31248	0.0207511	0.0531874	Topoisomerase II-associated protein PAT1
MD15G1271800	MD15G1271800	176.083	-0.362471	0.156756	-2.31232	0.0207599	0.0532065	Protein of unknown function
MD02G1132800	MD02G1132800	9.19991	1.10343	0.477226	2.31217	0.0207681	0.05322	Plant protein of unknown function (DUF827)
MD15G1440700	MD15G1440700	116.342	-0.48976	0.211817	-2.31219	0.0207672	0.05322	zinc ion binding
MD10G1151400	MD10G1151400	203.928	1.09822	0.47502	2.31195	0.0207803	0.0532476	Protein of unknown function
MD04G1177000	MD04G1177000	39.0193	0.678531	0.293493	2.31192	0.0207823	0.053249	vacuolar ATP synthase subunit E1
MD00G1140600	MD00G1140600	394.242	-0.205045	0.0886953	-2.31179	0.0207891	0.0532628	HIT zinc finger
MD07G1197500	MD07G1197500	335.317	-0.544859	0.235695	-2.31171	0.0207939	0.0532714	OBF-binding protein 3
MD17G1067400	MD17G1067400	191.136	-0.2642	0.1143	-2.31146	0.0208072	0.0532944	Nucleolar histone methyltransferase-related protein
MD12G1128200	MD12G1128200	9.20672	-1.07505	0.465094	-2.31147	0.0208067	0.0532944	TTF-type zinc finger protein with HAT dimerisation domain
MD12G1079800	MD12G1079800	19.7085	-1.24892	0.540313	-2.31148	0.0208066	0.0532944	Integrase-type DNA-binding superfamily protein
MD13G1166200	MD13G1166200	2.94906	-2.43049	1.05157	-2.31129	0.0208168	0.0533153	Protein of unknown function (DUF581)
MD13G1178600	MD13G1178600	154.973	-0.552686	0.239145	-2.31109	0.0208278	0.0533397	SAC3/GANP/Nin1/mts3/eIF-3 p25 family
MD01G1162500	MD01G1162500	95.338	0.896977	0.388125	2.31105	0.02083	0.0533416	Major facilitator superfamily protein
MD16G1273900	MD16G1273900	30.9646	-0.767338	0.332088	-2.31065	0.0208523	0.0533952	ubiquitin-specific protease 21
MD17G1113200	MD17G1113200	517.144	1.06552	0.461159	2.31052	0.0208593	0.0534094	HEAT SHOCK PROTEIN 89.1
MD02G1006000	MD02G1006000	1717.86	-0.3407	0.147465	-2.31039	0.0208668	0.0534249	MIF4G domain-containing protein / MA3 domain-containing protein
MD06G1037800	MD06G1037800	263.552	-0.301586	0.130548	-2.31016	0.0208792	0.0534491	signal recognition particle binding
MD17G1175300	MD17G1175300	515.583	-0.522513	0.226178	-2.31019	0.0208778	0.0534491	PRA1 (Prenylated rab acceptor) family protein
MD12G1205500	MD12G1205500	322.285	0.23465	0.101575	2.31012	0.0208813	0.0534508	Tetratricopeptide repeat (TPR)-like superfamily protein
MD15G1139300	MD15G1139300	162.998	-0.533909	0.23112	-2.31009	0.0208832	0.0534521	DNA/RNA helicase protein
MD04G1034400	MD04G1034400	409.812	0.531607	0.230145	2.30988	0.0208949	0.0534783	glutathione peroxidase 2
MD03G1083100	MD03G1083100	1711.32	0.873349	0.378145	2.30956	0.0209125	0.0535197	Encodes a protein involved in salt tolerance
MD12G1091100	MD12G1091100	31.7597	1.00399	0.434767	2.30927	0.0209286	0.0535571	Ankyrin repeat family protein / BTB/POZ domain-containing protein
MD06G1188900	MD06G1188900	279.341	0.626373	0.271261	2.30912	0.020937	0.0535748	tRNAse Z1
MD02G1028100	MD02G1028100	559.863	-0.496733	0.215127	-2.30903	0.020942	0.0535805	Transducin family protein / WD-40 repeat family protein
MD04G1040300	MD04G1040300	7150.02	0.47512	0.205766	2.30903	0.0209421	0.0535805	enzyme binding
MD12G1017500	MD12G1017500	256.028	-0.38287	0.165822	-2.30892	0.0209479	0.0535917	Ergosterol biosynthesis ERG4/ERG24 family
MD03G1247700	MD03G1247700	322.029	0.461208	0.199763	2.30877	0.0209562	0.0536092	light-regulated zinc finger protein 1
MD17G1039700	MD17G1039700	189.651	-0.996147	0.431526	-2.30843	0.0209754	0.0536545	senescence-associated gene 101
MD15G1332800	MD15G1332800	42.1903	-1.1936	0.517091	-2.3083	0.0209824	0.0536687	Protein of unknown function
MD05G1346600	MD05G1346600	73.2354	-0.420607	0.18222	-2.30824	0.020986	0.0536742	MD05G1346600
MD14G1225800	MD14G1225800	1.22982	3.31151	1.43467	2.30821	0.0209877	0.0536748	Copper transport protein family
MD00G1145700	MD00G1145700	436.977	-0.455325	0.197272	-2.3081	0.0209933	0.0536819	endoplasmic reticulum-type calcium-transporting ATPase 3
MD07G1229600	MD07G1229600	25.4162	-1.63148	0.706849	-2.3081	0.0209934	0.0536819	transcription regulators
MD02G1178100	MD02G1178100	372.205	-0.25013	0.108386	-2.30777	0.0210119	0.0537223	SKP1/ASK1-interacting protein 2
MD08G1055600	MD08G1055600	1444.46	-0.566985	0.245685	-2.30777	0.021012	0.0537223	Protein phosphatase 2C family protein
MD16G1239800	MD16G1239800	122.736	-0.368187	0.159549	-2.30767	0.0210173	0.0537321	F-box family protein
MD05G1290800	MD05G1290800	506.069	-0.364657	0.158037	-2.30741	0.0210318	0.0537654	SNARE-like superfamily protein
MD06G1156700	MD06G1156700	68.7299	0.456234	0.197728	2.30738	0.0210337	0.0537666	radical SAM domain-containing protein / GCN5-related N-acetyltransferase (GNAT) family protein
MD15G1229500	MD15G1229500	13.215	0.926685	0.401668	2.3071	0.0210495	0.0538033	glutamate receptor 3.6
MD02G1260700	MD02G1260700	502.78	-0.360649	0.156331	-2.30696	0.0210572	0.0538193	Sucrose-6F-phosphate phosphohydrolase family protein
MD13G1263800	MD13G1263800	1943.48	-0.624987	0.270952	-2.30663	0.0210754	0.0538619	CONSTANS-like 5
MD12G1039500	MD12G1039500	70.4785	-0.712335	0.308827	-2.30658	0.0210783	0.0538655	exocyst subunit exo70 family protein A2
MD16G1248400	MD16G1248400	1168.53	0.302648	0.131227	2.30629	0.0210943	0.0539028	chloroplast import apparatus 2
MD03G1191200	MD03G1191200	1.1425	-2.79344	1.21128	-2.3062	0.0210995	0.0539124	MBOAT (membrane bound O-acyl transferase) family protein
MD12G1080900	MD12G1080900	72.3563	-0.455011	0.197313	-2.30604	0.0211084	0.0539314	RING/U-box protein
MD00G1023700	MD00G1023700	141.706	0.310753	0.134762	2.30594	0.0211139	0.0539416	MD00G1023700
MD09G1262900	MD09G1262900	446.338	-0.762981	0.330904	-2.30575	0.0211247	0.0539657	Calcium-binding EF-hand family protein
MD15G1112100	MD15G1112100	336.918	0.82866	0.359403	2.30566	0.0211297	0.0539747	SHK1 binding protein 1
MD08G1200900	MD08G1200900	844.101	0.371177	0.161017	2.3052	0.0211554	0.0540253	ZIM-like 1
MD07G1037300	MD07G1037300	3734.64	0.48429	0.210083	2.30523	0.0211536	0.0540253	Calcium-dependent ARF-type GTPase activating protein family
MD00G1001000	MD00G1001000	89.1468	-0.364465	0.158102	-2.30525	0.0211524	0.0540253	growth-regulating factor 2
MD12G1217800	MD12G1217800	3.12146	-1.78868	0.77593	-2.30521	0.0211547	0.0540253	F-box/RNI-like/FBD-like domains-containing protein
MD14G1185200	MD14G1185200	384.277	-0.690273	0.299496	-2.30478	0.0211787	0.054081	GATA type zinc finger transcription factor family protein
MD04G1213400	MD04G1213400	1444.45	-0.169251	0.07344	-2.30462	0.0211881	0.0541014	DCD (Development and Cell Death) domain protein
MD10G1131000	MD10G1131000	16.8291	1.04113	0.451766	2.30458	0.0211904	0.0541034	MD10G1131000
MD14G1119500	MD14G1119500	302.519	-0.4572	0.198399	-2.30444	0.0211977	0.0541184	G-box binding factor 3
MD10G1195200	MD10G1195200	70.8366	-2.74749	1.19241	-2.30415	0.0212143	0.0541457	2-oxoglutarate (2OG) and Fe(II)-dependent oxygenase superfamily protein
MD09G1270100	MD09G1270100	432.898	0.2519	0.109322	2.30419	0.0212118	0.0541457	FAR1-related sequence 11
MD07G1268800	MD07G1268800	49.7625	-1.95035	0.846434	-2.3042	0.0212114	0.0541457	CAP160 protein
MD10G1194200	MD10G1194200	33.3678	-1.25172	0.543245	-2.30415	0.021214	0.0541457	nine-cis-epoxycarotenoid dioxygenase 3
MD05G1093600	MD05G1093600	518.562	-0.360163	0.156325	-2.30393	0.0212266	0.0541735	Thioredoxin superfamily protein
MD05G1360500	MD05G1360500	11153.1	-0.485798	0.210873	-2.30375	0.0212367	0.0541918	Heavy metal transport/detoxification superfamily protein
MD05G1081800	MD05G1081800	19.285	1.20762	0.524192	2.30377	0.0212353	0.0541918	Protein of unknown function (DUF1685)
MD13G1021800	MD13G1021800	40.1654	0.927369	0.402557	2.3037	0.0212396	0.0541954	ARM repeat superfamily protein
MD00G1028900	MD00G1028900	226.886	-0.731971	0.317752	-2.30359	0.0212456	0.054207	P-loop containing nucleoside triphosphate hydrolases superfamily protein
MD14G1023500	MD14G1023500	3701.02	0.415418	0.180355	2.30334	0.0212596	0.054239	Thioredoxin family protein
MD05G1108200	MD05G1108200	164.645	-0.468142	0.203256	-2.30321	0.0212668	0.0542536	MD05G1108200
MD17G1138300	MD17G1138300	238.91	-0.358872	0.155817	-2.30317	0.0212693	0.0542561	MD17G1138300
MD14G1115200	MD14G1115200	5050.88	-0.380382	0.165165	-2.30304	0.0212765	0.0542707	VIRB2-interacting protein 2
MD03G1031400	MD03G1031400	683.373	0.283286	0.123013	2.30288	0.0212853	0.0542896	Kinase-related protein of unknown function (DUF1296)
MD12G1262400	MD12G1262400	893.751	0.230062	0.0999045	2.30282	0.021289	0.054295	IBR domain-containing protein
MD01G1155600	MD01G1155600	60.2153	-0.964842	0.418987	-2.3028	0.0212904	0.054295	HXXXD-type acyl-transferase family protein
MD10G1304700	MD10G1304700	474.517	0.394722	0.171417	2.3027	0.0212956	0.0543046	Protein kinase superfamily protein
MD16G1216700	MD16G1216700	10.5839	-1.65635	0.719531	-2.30198	0.0213362	0.0544043	Phosphoinositide phosphatase family protein
MD14G1019800	MD14G1019800	39.9754	1.14248	0.49645	2.3013	0.0213749	0.0544985	peptidoglycan-binding LysM domain-containing protein
MD10G1327800	MD10G1327800	33.2516	-0.818602	0.355717	-2.30128	0.0213761	0.0544985	Ankyrin repeat family protein
MD06G1176900	MD06G1176900	19.4913	0.759683	0.330141	2.30109	0.0213868	0.0545184	RING/U-box superfamily protein
MD13G1088900	MD13G1088900	31.0906	-1.13395	0.492786	-2.3011	0.0213858	0.0545184	Serine/threonine-protein kinase WNK (With No Lysine)-related
MD16G1203100	MD16G1203100	1049.79	1.18959	0.517044	2.30075	0.0214059	0.0545633	S-adenosyl-L-methionine-dependent methyltransferases superfamily protein
MD11G1300000	MD11G1300000	11.1795	1.94522	0.845544	2.30056	0.0214167	0.0545845	Thioredoxin superfamily protein
MD14G1092100	MD14G1092100	3102.22	-0.183048	0.0795672	-2.30055	0.0214172	0.0545845	20S proteasome alpha subunit G1
MD16G1258300	MD16G1258300	178.299	-0.309233	0.13442	-2.30049	0.0214203	0.054585	SET domain-containing protein
MD03G1003600	MD03G1003600	1555.2	-0.168048	0.0730489	-2.30049	0.0214203	0.054585	calpain-type cysteine protease family
MD04G1061600	MD04G1061600	2304.88	0.271481	0.118022	2.30026	0.0214334	0.0546145	alpha/beta-Hydrolases superfamily protein
MD15G1331400	MD15G1331400	177.126	0.277509	0.120648	2.30015	0.0214397	0.0546267	Protein of unknown function
MD08G1121400	MD08G1121400	4868.75	0.237868	0.103423	2.29994	0.0214516	0.0546535	DNA repair ATPase-related
MD13G1047200	MD13G1047200	2.12862	-2.33448	1.01535	-2.29919	0.0214944	0.0547586	TCP domain protein 12
MD02G1167100	MD02G1167100	17.0053	-1.19862	0.52138	-2.29894	0.0215085	0.0547909	S-locus lectin protein kinase family protein
MD14G1237900	MD14G1237900	26.9591	0.745582	0.324333	2.29882	0.0215154	0.0548045	ABC-2 type transporter family protein
MD01G1159500	MD01G1159500	206.22	-0.365514	0.159033	-2.29835	0.0215416	0.0548676	sorting nexin 2A
MD10G1144400	MD10G1144400	5.56697	-1.20576	0.52464	-2.29826	0.0215472	0.0548779	Plant protein of unknown function (DUF247)
MD07G1293700	MD07G1293700	737.387	-0.197173	0.0857961	-2.29816	0.0215529	0.0548888	RNA-binding KH domain-containing protein
MD13G1162400	MD13G1162400	491.035	0.251737	0.109544	2.29805	0.0215589	0.0549004	Mono-/di-acylglycerol lipase
MD08G1073700	MD08G1073700	1278.06	0.409712	0.178298	2.2979	0.0215674	0.0549181	Protein of unknown function (DUF1639)
MD06G1006500	MD06G1006500	68494.4	0.732815	0.318918	2.29781	0.0215724	0.0549272	glyceraldehyde-3-phosphate dehydrogenase B subunit
MD01G1100900	MD01G1100900	3.40916	-1.57447	0.685231	-2.29773	0.0215773	0.0549358	Leucine-rich repeat protein kinase family protein
MD02G1315100	MD02G1315100	24.2674	-1.07903	0.469642	-2.29756	0.0215867	0.054956	gamma response gene 1
MD07G1148100	MD07G1148100	745.086	-0.159869	0.0695849	-2.29747	0.0215921	0.054966	nucleotidyltransferases
MD05G1135800	MD05G1135800	126.655	-0.510811	0.222381	-2.297	0.0216186	0.0550295	disease resistance protein (TIR-NBS-LRR class)
MD07G1150500	MD07G1150500	429.803	0.277142	0.120662	2.29684	0.021628	0.0550498	Protein of unknown function
MD10G1322000	MD10G1322000	2.50836	2.8719	1.2504	2.29678	0.0216315	0.0550548	Galactosyltransferase family protein
MD12G1066600	MD12G1066600	694.434	0.92014	0.400628	2.29674	0.0216334	0.0550557	nuclear RNA polymerase A1
MD12G1218400	MD12G1218400	640.968	-0.202221	0.088054	-2.29656	0.021644	0.055079	SNARE associated Golgi protein family
MD01G1099600	MD01G1099600	348.797	-0.337257	0.146876	-2.2962	0.0216642	0.0551267	Protein of unknown function DUF455
MD00G1104000	MD00G1104000	1811.63	0.490721	0.213728	2.29601	0.0216755	0.0551516	Translation initiation factor IF2/IF5
MD04G1120500	MD04G1120500	1027.81	-0.170407	0.0742203	-2.29597	0.0216778	0.0551538	RAB GTPase homolog 8
MD16G1287200	MD16G1287200	408.92	-0.283409	0.123445	-2.29583	0.0216853	0.055169	DNAse I-like superfamily protein
MD07G1102800	MD07G1102800	46.5471	-0.60963	0.265549	-2.29574	0.0216909	0.0551793	Disease resistance protein (TIR-NBS-LRR class) family
MD13G1022100	MD13G1022100	1804.94	0.451478	0.196673	2.29557	0.0217003	0.0551941	GRAS family transcription factor family protein
MD15G1293500	MD15G1293500	1722.87	0.300472	0.130893	2.29556	0.0217011	0.0551941	Uncharacterised protein family SERF
MD15G1146500	MD15G1146500	152.89	1.66595	0.725712	2.29561	0.0216983	0.0551941	UDP-glucosyltransferase 74F2
MD03G1164800	MD03G1164800	1387.88	0.413373	0.180121	2.29498	0.0217345	0.0552752	pyrimidine 2
MD15G1290500	MD15G1290500	192.783	0.437124	0.190479	2.29487	0.0217405	0.0552858	Tetratricopeptide repeat (TPR)-like superfamily protein
MD12G1253800	MD12G1253800	11.6994	-0.838317	0.365303	-2.29485	0.0217417	0.0552858	Protein of unknown function
MD11G1292500	MD11G1292500	194.1	0.351728	0.153273	2.29478	0.021746	0.055293	methyl-CPG-binding domain 4
MD12G1242500	MD12G1242500	208.283	-1.00236	0.436833	-2.29461	0.0217557	0.0553138	DREB2A-interacting protein 2
MD09G1014600	MD09G1014600	575.315	-0.720377	0.313952	-2.29455	0.021759	0.0553184	Leucine-rich repeat protein kinase family protein
MD15G1089600	MD15G1089600	39.682	0.760327	0.33145	2.29395	0.0217936	0.0554027	Pentatricopeptide repeat (PPR) superfamily protein
MD16G1269400	MD16G1269400	282.849	0.62621	0.272994	2.29386	0.0217985	0.0554113	Protein of unknown function
MD03G1130900	MD03G1130900	412.293	-0.405959	0.17698	-2.29382	0.021801	0.0554137	Protein kinase superfamily protein
MD08G1204900	MD08G1204900	2.95714	-1.99692	0.870579	-2.29378	0.0218029	0.0554148	Protein of unknown function
MD05G1190800	MD05G1190800	19.4487	1.90832	0.831964	2.29375	0.0218046	0.0554153	Leucine-rich receptor-like protein kinase family protein
MD10G1338200	MD10G1338200	104.425	0.376566	0.164175	2.29368	0.0218089	0.0554224	Protein kinase superfamily protein
MD14G1239200	MD14G1239200	2.30263	-2.21861	0.96761	-2.29288	0.0218551	0.055536	KNOTTED-like from Arabidopsis thaliana 2
MD09G1146900	MD09G1146900	79.5674	-1.3713	0.598078	-2.29284	0.0218572	0.0555375	Protein of unknown function
MD07G1271600	MD07G1271600	1.08957	-2.74883	1.19891	-2.29276	0.0218617	0.055545	kinesin 5
MD17G1257700	MD17G1257700	2055.14	0.282743	0.123322	2.29272	0.0218641	0.0555474	pfkB-like carbohydrate kinase family protein
MD14G1060400	MD14G1060400	234.6	0.276219	0.120483	2.29259	0.0218715	0.0555549	D111/G-patch domain-containing protein
MD07G1283600	MD07G1283600	238.387	0.445698	0.194404	2.29264	0.0218687	0.0555549	Ubiquitin-associated/translation elongation factor EF1B protein
MD12G1154600	MD12G1154600	431.83	-0.173465	0.0756633	-2.29259	0.0218715	0.0555549	proteasome inhibitor-related
MD05G1091400	MD05G1091400	2.26925	-3.55098	1.54911	-2.29227	0.0218903	0.0555986	basic helix-loop-helix (bHLH) DNA-binding superfamily protein
MD03G1180300	MD03G1180300	44.4123	-0.545959	0.238178	-2.29223	0.0218926	0.0556006	beta-amylase 4
MD13G1273600	MD13G1273600	5.04092	-0.987237	0.430701	-2.29216	0.0218963	0.0556063	nodulin MtN21 /EamA-like transporter family protein
MD10G1186800	MD10G1186800	2.21601	-3.08864	1.3475	-2.29212	0.0218988	0.0556088	basic helix-loop-helix (bHLH) DNA-binding superfamily protein
MD11G1143300	MD11G1143300	1427.28	0.263919	0.115148	2.29201	0.0219053	0.0556216	UDP-XYL synthase 6
MD05G1210600	MD05G1210600	20.4454	-0.959841	0.418815	-2.2918	0.0219171	0.0556437	glutathione S-transferase TAU 19
MD10G1140800	MD10G1140800	1891.82	-0.149432	0.0652022	-2.29182	0.021916	0.0556437	Calcium-binding EF hand family protein
MD05G1326900	MD05G1326900	478.977	0.423555	0.184877	2.29101	0.0219628	0.0557559	Major facilitator superfamily protein
MD16G1267400	MD16G1267400	64.6377	-0.656861	0.286755	-2.29067	0.0219826	0.0558026	Protein of unknown function
MD05G1177200	MD05G1177200	1332.8	0.35607	0.155484	2.29008	0.022017	0.0558858	Protein of unknown function
MD11G1205900	MD11G1205900	1734.54	0.385344	0.168271	2.29002	0.0220203	0.0558905	Calcium-dependent lipid-binding (CaLB domain) family protein
MD15G1072900	MD15G1072900	5.08926	-1.31599	0.574737	-2.28972	0.0220373	0.0559298	ankyrin repeat family protein
MD02G1282100	MD02G1282100	1041.61	0.284637	0.124312	2.28969	0.0220393	0.055931	protein kinases
MD12G1201700	MD12G1201700	1586.6	-0.171074	0.0747252	-2.28938	0.0220572	0.0559727	Sec23/Sec24 protein transport family protein
MD04G1161100	MD04G1161100	28.8814	-1.90727	0.833112	-2.28933	0.02206	0.0559759	Leucine-rich repeat (LRR) family protein
MD07G1185400	MD07G1185400	1214.01	0.443666	0.193817	2.2891	0.0220737	0.0560068	ribosome biogenesis regulatory protein (RRS1) family protein
MD05G1074200	MD05G1074200	44.244	-0.732541	0.320055	-2.2888	0.0220911	0.056047	2-oxoglutarate (2OG) and Fe(II)-dependent oxygenase superfamily protein
MD16G1082700	MD16G1082700	653.738	0.370083	0.161715	2.28849	0.0221089	0.0560885	transmembrane receptors
MD12G1004700	MD12G1004700	2634.75	0.635568	0.277761	2.28818	0.022127	0.0561305	tubulin alpha-5
MD15G1419900	MD15G1419900	515.455	0.219078	0.0957493	2.28804	0.0221354	0.0561479	COP9 signalosome
MD13G1099600	MD13G1099600	6.00995	-1.57445	0.688154	-2.28794	0.0221413	0.0561573	RNA binding (RRM/RBD/RNP motifs) family protein
MD10G1325600	MD10G1325600	4313.18	0.457373	0.199908	2.28792	0.0221421	0.0561573	tRNA synthetase class I (I
MD12G1260900	MD12G1260900	2401.53	-0.363507	0.158889	-2.28781	0.0221487	0.05617	Zinc-binding dehydrogenase family protein
MD15G1263300	MD15G1263300	34.0479	0.659093	0.288101	2.28772	0.0221539	0.0561795	Disease resistance protein (CC-NBS-LRR class) family
MD10G1034000	MD10G1034000	668.696	0.341606	0.149329	2.28761	0.02216	0.056191	Uncharacterised conserved protein UCP009193
MD01G1210100	MD01G1210100	672.439	0.205563	0.089866	2.28743	0.0221705	0.0562138	Tic22-like family protein
MD16G1059900	MD16G1059900	1808.59	-0.469447	0.20524	-2.28731	0.0221777	0.0562282	SPIRAL1-like1
MD10G1097600	MD10G1097600	112.668	0.420464	0.183846	2.28704	0.0221935	0.0562643	Pseudouridine synthase family protein
MD02G1041400	MD02G1041400	15.6291	-0.792299	0.346436	-2.287	0.0221957	0.0562663	MD02G1041400
MD11G1163700	MD11G1163700	52.5188	0.750151	0.328012	2.28696	0.0221979	0.056268	Pentatricopeptide repeat (PPR) superfamily protein
MD17G1105800	MD17G1105800	1183.53	1.64317	0.718515	2.2869	0.0222016	0.0562735	fatty acid desaturase 5
MD09G1109300	MD09G1109300	840.231	-0.309243	0.135226	-2.28687	0.0222037	0.0562748	Galactosyltransferase family protein
MD12G1023600	MD12G1023600	68.773	-0.50065	0.218927	-2.28684	0.0222052	0.0562748	farnesylated protein-converting enzyme 2
MD12G1209800	MD12G1209800	437.984	0.198308	0.0867218	2.28671	0.0222126	0.0562897	PRP38 family protein
MD02G1251800	MD02G1251800	100.967	1.3181	0.576461	2.28654	0.0222228	0.0563077	PR5-like receptor kinase
MD17G1165400	MD17G1165400	302.742	-0.797045	0.348581	-2.28654	0.0222225	0.0563077	Protein of unknown function
MD15G1101500	MD15G1101500	25.9399	0.925842	0.404924	2.28646	0.0222275	0.0563159	MD15G1101500
MD05G1234400	MD05G1234400	491.837	0.537326	0.235007	2.28642	0.0222294	0.0563169	glyceraldehyde-3-phosphate dehydrogenase of plastid 1
MD15G1068200	MD15G1068200	535.948	-0.807	0.353002	-2.28611	0.0222481	0.0563602	GATA type zinc finger transcription factor family protein
MD15G1112700	MD15G1112700	88.7326	0.869008	0.380136	2.28604	0.0222517	0.0563656	SHK1 binding protein 1
MD05G1300400	MD05G1300400	25.8572	1.03478	0.452692	2.28584	0.0222636	0.0563918	Protein of unknown function
MD11G1147500	MD11G1147500	200.75	0.924481	0.404451	2.28577	0.0222679	0.0563989	Protein of unknown function (DUF1635)
MD00G1019200	MD00G1019200	2332.37	0.392394	0.171676	2.28567	0.0222736	0.0564096	plastid transcriptionally active 4
MD02G1004500	MD02G1004500	709.728	0.597477	0.261405	2.28564	0.0222753	0.0564099	Rhodanese/Cell cycle control phosphatase superfamily protein
MD16G1175000	MD16G1175000	7.09095	-1.04268	0.456236	-2.2854	0.0222896	0.0564423	Protein kinase superfamily protein
MD10G1173500	MD10G1173500	1017.23	0.320434	0.140217	2.28528	0.0222963	0.0564518	pfkB-like carbohydrate kinase family protein
MD17G1040400	MD17G1040400	1020.49	0.17815	0.0779553	2.28528	0.0222964	0.0564518	Sterile alpha motif (SAM) domain-containing protein
MD11G1066600	MD11G1066600	280.274	0.266146	0.116495	2.28462	0.0223353	0.0565463	Protein of unknown function
MD11G1000700	MD11G1000700	80.5157	-0.797453	0.349061	-2.28457	0.0223382	0.0565499	MD11G1000700
MD05G1225000	MD05G1225000	278.021	0.365861	0.160155	2.28443	0.0223465	0.056567	MD05G1225000
MD13G1090400	MD13G1090400	918.713	0.670628	0.29358	2.28431	0.022353	0.0565796	spermidine synthase 1
MD04G1203400	MD04G1203400	51.3793	-0.734096	0.321376	-2.28422	0.0223583	0.0565853	cyclin H
MD12G1056400	MD12G1056400	16.5642	-1.0229	0.447806	-2.28425	0.0223569	0.0565853	RNI-like superfamily protein
MD05G1283700	MD05G1283700	756.7	-0.473878	0.207465	-2.28413	0.0223637	0.0565951	P-loop containing nucleoside triphosphate hydrolases superfamily protein
MD15G1175900	MD15G1175900	49.8212	1.07834	0.472152	2.28388	0.0223786	0.0566289	Zinc finger (CCCH-type) family protein
MD11G1002800	MD11G1002800	11.8952	-1.12354	0.491965	-2.28377	0.022385	0.0566411	pumilio 12
MD01G1059800	MD01G1059800	1022.91	-0.403919	0.17687	-2.2837	0.0223891	0.0566456	beta-amylase 2
MD17G1168400	MD17G1168400	834.953	-0.332675	0.145675	-2.28369	0.0223898	0.0566456	Transcription initiation factor TFIID subunit A
MD07G1110200	MD07G1110200	5525.81	0.384834	0.168534	2.28341	0.022406	0.0566796	Nucleoside diphosphate kinase family protein
MD12G1226900	MD12G1226900	2.38491	1.9154	0.838833	2.28341	0.0224063	0.0566796	MD12G1226900
MD03G1135500	MD03G1135500	117.639	0.804116	0.352163	2.28336	0.0224089	0.0566822	Protein of unknown function
MD03G1114400	MD03G1114400	447.618	0.220278	0.0964793	2.28316	0.0224209	0.0567088	nuclear factor Y
MD03G1266900	MD03G1266900	157.244	0.74424	0.325973	2.28313	0.0224227	0.0567094	TRICHOME BIREFRINGENCE-LIKE 11
MD14G1247500	MD14G1247500	136.445	0.395914	0.173423	2.28294	0.022434	0.0567312	Small nuclear ribonucleoprotein family protein
MD16G1097600	MD16G1097600	33.4015	-1.03105	0.451635	-2.28293	0.0224344	0.0567312	cysteine-rich RLK (RECEPTOR-like protein kinase) 3
MD03G1083200	MD03G1083200	56.978	0.976408	0.427725	2.2828	0.0224424	0.0567477	Pentatricopeptide repeat (PPR) superfamily protein
MD10G1171600	MD10G1171600	8.3728	-1.40208	0.614246	-2.2826	0.0224539	0.0567729	MD10G1171600
MD03G1240200	MD03G1240200	422.495	0.391326	0.171443	2.28255	0.022457	0.0567768	isopentenyltransferase 9
MD08G1229700	MD08G1229700	10.9744	-0.938072	0.410991	-2.28246	0.022462	0.0567855	protein kinase family protein
MD05G1178000	MD05G1178000	1.88171	-1.87567	0.821784	-2.28244	0.0224635	0.0567855	homolog of bacterial PANC
MD10G1320400	MD10G1320400	1222.42	-0.251747	0.110306	-2.28225	0.0224745	0.0568093	Protein of unknown function
MD04G1011500	MD04G1011500	41.3599	1.09923	0.481654	2.28219	0.022478	0.0568143	transmembrane receptors
MD14G1219800	MD14G1219800	1098.47	0.316737	0.13879	2.28214	0.0224812	0.0568184	nuclear factor Y
MD02G1087100	MD02G1087100	5253.97	0.653503	0.286371	2.28201	0.0224887	0.0568334	photosystem II subunit X
MD10G1082300	MD10G1082300	141.081	0.554284	0.242905	2.2819	0.0224953	0.0568463	Mitochondrial transcription termination factor family protein
MD03G1015900	MD03G1015900	500.237	-0.287989	0.126208	-2.28186	0.0224978	0.0568489	NB-ARC domain-containing disease resistance protein
MD02G1103300	MD02G1103300	6.66266	-0.983468	0.43102	-2.28172	0.0225058	0.0568651	RING/U-box superfamily protein
MD17G1256400	MD17G1256400	47.7808	0.380843	0.166922	2.28156	0.0225152	0.0568849	MD17G1256400
MD09G1155800	MD09G1155800	257.085	0.758863	0.33262	2.28147	0.0225207	0.0568929	Integrin-linked protein kinase family
MD17G1246400	MD17G1246400	130.505	-0.392191	0.171904	-2.28145	0.0225219	0.0568929	cycloartenol synthase 1
MD17G1095400	MD17G1095400	24.339	0.952501	0.417502	2.28143	0.022523	0.0568929	MD17G1095400
MD17G1250400	MD17G1250400	204.13	0.587498	0.257528	2.2813	0.0225307	0.0569085	lipid phosphate phosphatase 3
MD09G1230200	MD09G1230200	53.1127	-1.09582	0.480379	-2.28117	0.0225386	0.0569247	MD09G1230200
MD15G1030300	MD15G1030300	1003.22	0.324463	0.142239	2.28111	0.0225418	0.0569288	Protein of unknown function
MD13G1072600	MD13G1072600	697.068	0.400138	0.175429	2.28091	0.022554	0.0569557	CAAX amino terminal protease family protein
MD17G1030500	MD17G1030500	527.006	0.39561	0.173449	2.28084	0.0225578	0.0569614	MD17G1030500
MD17G1095600	MD17G1095600	1.42143	3.46744	1.52031	2.28074	0.0225638	0.0569726	Transmembrane protein 97
MD16G1030200	MD16G1030200	694.151	-0.373803	0.163908	-2.28057	0.022574	0.0569947	Core-2/I-branching beta-1
MD09G1264600	MD09G1264600	253.94	0.585505	0.256744	2.2805	0.0225778	0.0570002	PIN domain-like family protein
MD11G1262100	MD11G1262100	53.4328	-1.59353	0.698836	-2.28027	0.022592	0.0570281	D-mannose binding lectin protein with Apple-like carbohydrate-binding domain
MD02G1059700	MD02G1059700	19.4907	-0.562351	0.246616	-2.28027	0.0225919	0.0570281	root hair specific 6
MD11G1171800	MD11G1171800	234.796	0.287809	0.126219	2.28024	0.0225935	0.0570281	Protein of unknown function
MD03G1096300	MD03G1096300	667.663	0.429935	0.188587	2.27977	0.0226213	0.0570945	plant U-box 13
MD14G1037000	MD14G1037000	13.4948	-1.22009	0.535192	-2.27973	0.022624	0.0570973	MD14G1037000
MD11G1069000	MD11G1069000	497.333	0.482594	0.211741	2.27917	0.0226569	0.0571765	Protein of unknown function
MD10G1279700	MD10G1279700	198.871	0.355158	0.155834	2.27908	0.0226623	0.0571862	MD10G1279700
MD06G1008400	MD06G1008400	27.3854	-0.711096	0.31203	-2.27894	0.0226709	0.0572001	MD06G1008400
MD02G1277200	MD02G1277200	126.057	-0.405051	0.177735	-2.27895	0.02267	0.0572001	NB-ARC domain-containing disease resistance protein
MD09G1069300	MD09G1069300	3334.69	-0.501306	0.219993	-2.27873	0.0226828	0.0572264	Malectin/receptor-like protein kinase family protein
MD02G1201600	MD02G1201600	1800.27	0.327796	0.143883	2.27821	0.0227142	0.0573017	dihydrodipicolinate synthase
MD14G1004600	MD14G1004600	982.475	0.289789	0.127203	2.27816	0.0227173	0.0573054	ankyrin repeat family protein / regulator of chromosome condensation (RCC1) family protein
MD17G1088400	MD17G1088400	29.6314	-0.687666	0.301857	-2.27812	0.0227194	0.0573069	S-locus lectin protein kinase family protein
MD05G1116600	MD05G1116600	8908.59	1.06418	0.467197	2.27779	0.0227389	0.0573521	MD05G1116600
MD13G1282000	MD13G1282000	721.325	0.268935	0.118077	2.27763	0.0227486	0.0573728	Protein of unknown function
MD04G1104100	MD04G1104100	1.69113	-1.89754	0.833136	-2.27759	0.0227508	0.0573744	zinc finger (C2H2 type) family protein
MD14G1239900	MD14G1239900	575.426	0.323189	0.141913	2.27738	0.0227634	0.0574023	extra-large GTP-binding protein 3
MD07G1251400	MD07G1251400	237.775	0.278323	0.122224	2.27715	0.0227774	0.0574335	RNA polymerase III RPC4
MD11G1192300	MD11G1192300	850.528	0.239158	0.105046	2.27669	0.0228046	0.0574982	translocation protein-related
MD15G1146800	MD15G1146800	152.933	-0.326812	0.14355	-2.27665	0.0228072	0.0575009	BTB and TAZ domain protein 3
MD10G1303800	MD10G1303800	2066.38	0.593313	0.260634	2.27642	0.0228209	0.0575314	Dynein light chain type 1 family protein
MD00G1185700	MD00G1185700	163.589	0.375596	0.164997	2.27639	0.022823	0.0575322	Ribosomal protein L18ae family
MD08G1018200	MD08G1018200	1240.62	-0.376638	0.165456	-2.27636	0.0228243	0.0575322	Disease resistance protein (TIR-NBS-LRR class) family
MD07G1293200	MD07G1293200	451.289	-0.490856	0.21565	-2.27617	0.022836	0.0575579	alpha/beta-Hydrolases superfamily protein
MD16G1138400	MD16G1138400	482.957	-0.308919	0.135726	-2.27605	0.0228429	0.0575681	Ubiquitin-like superfamily protein
MD17G1240300	MD17G1240300	1234.4	0.465552	0.204544	2.27605	0.0228432	0.0575681	glucan synthase-like 5
MD17G1125000	MD17G1125000	56.0622	-1.04599	0.459672	-2.2755	0.0228757	0.0576421	UDP-glucosyl transferase 85A7
MD17G1228200	MD17G1228200	71.1526	0.462467	0.203235	2.27553	0.0228744	0.0576421	S-adenosyl-L-methionine-dependent methyltransferases superfamily protein
MD15G1150300	MD15G1150300	1020.96	1.07643	0.473082	2.27536	0.0228843	0.0576598	Cellulose synthase family protein
MD10G1188400	MD10G1188400	232.792	-0.354821	0.155947	-2.27527	0.02289	0.0576703	Myosin family protein with Dil domain
MD14G1247300	MD14G1247300	410.53	0.385895	0.169612	2.27517	0.0228958	0.0576809	Protein of unknown function
MD13G1241100	MD13G1241100	348.399	0.316251	0.139016	2.27493	0.0229103	0.0577096	choline monooxygenase
MD03G1054500	MD03G1054500	205.163	-0.361648	0.158969	-2.27495	0.0229088	0.0577096	MD03G1054500
MD05G1340600	MD05G1340600	6.62863	-1.24821	0.548712	-2.27481	0.0229174	0.0577222	Late embryogenesis abundant (LEA) hydroxyproline-rich glycoprotein family
MD01G1107500	MD01G1107500	170.991	0.401317	0.176419	2.27479	0.0229184	0.0577222	Protein of unknown function
MD05G1073700	MD05G1073700	995.602	-0.252729	0.111117	-2.27445	0.0229391	0.0577705	Protein of unknown function
MD11G1221500	MD11G1221500	213.033	-1.459	0.641541	-2.27422	0.0229527	0.0577975	MD11G1221500
MD05G1258300	MD05G1258300	23.9942	-1.30848	0.575356	-2.27422	0.022953	0.0577975	NAC domain containing protein 42
MD08G1114900	MD08G1114900	99.7644	0.577156	0.253791	2.27414	0.0229574	0.0578047	MD08G1114900
MD13G1150700	MD13G1150700	210.689	1.48532	0.653157	2.27406	0.0229621	0.0578126	WRKY DNA-binding protein 48
MD11G1027100	MD11G1027100	38.9472	-1.27438	0.560426	-2.27395	0.0229689	0.0578256	Transducin/WD40 repeat-like superfamily protein
MD17G1021400	MD17G1021400	2784.77	-0.407094	0.179028	-2.27392	0.022971	0.0578272	RING domain ligase2
MD15G1087900	MD15G1087900	512.97	-0.863713	0.379883	-2.27363	0.0229884	0.0578669	Protein of unknown function
MD13G1015100	MD13G1015100	594.259	0.192473	0.084659	2.27351	0.0229952	0.0578801	basic pentacysteine1
MD13G1033500	MD13G1033500	209.141	-0.46561	0.204804	-2.27344	0.0229997	0.0578874	2-oxoglutarate (2OG) and Fe(II)-dependent oxygenase superfamily protein
MD01G1057000	MD01G1057000	6.5571	-0.997078	0.438594	-2.27335	0.0230052	0.0578975	receptor like protein 1
MD01G1059700	MD01G1059700	1463.46	1.20509	0.530104	2.27331	0.0230073	0.0578987	Protein kinase superfamily protein
MD00G1076400	MD00G1076400	3141.32	-0.322738	0.14198	-2.27312	0.0230189	0.057924	TUDOR-SN protein 1
MD04G1188400	MD04G1188400	1.01365	-3.78708	1.66621	-2.27288	0.0230334	0.0579566	hydroxycinnamoyl-CoA shikimate/quinate hydroxycinnamoyl transferase
MD10G1319100	MD10G1319100	124.361	0.437596	0.192544	2.2727	0.023044	0.0579792	Ubiquitin-like superfamily protein
MD01G1071300	MD01G1071300	307.324	-0.811758	0.357192	-2.27261	0.0230497	0.0579897	WRKY family transcription factor
MD00G1129500	MD00G1129500	17.3	-1.75178	0.770876	-2.27245	0.0230593	0.05801	Protein of unknown function
MD10G1080700	MD10G1080700	819.026	-0.34542	0.152018	-2.27223	0.0230729	0.05804	Nucleotide-diphospho-sugar transferase family protein
MD09G1203300	MD09G1203300	5725.54	0.305989	0.134668	2.27217	0.0230761	0.0580442	NADP-malic enzyme 4
MD01G1022500	MD01G1022500	308.392	-0.238014	0.104753	-2.27214	0.0230782	0.0580456	ENTH/VHS family protein
MD06G1150200	MD06G1150200	1.76227	2.41822	1.06431	2.2721	0.0230806	0.0580476	MD06G1150200
MD16G1165100	MD16G1165100	1486.5	0.695402	0.306065	2.27207	0.0230822	0.0580476	alpha/beta-Hydrolases superfamily protein
MD13G1002200	MD13G1002200	550.301	0.16555	0.0728658	2.27199	0.0230871	0.0580562	protein arginine methyltransferase 6
MD17G1148400	MD17G1148400	628.119	-0.701304	0.308703	-2.27178	0.0231	0.0580846	Tetratricopeptide repeat (TPR)-like superfamily protein
MD08G1116800	MD08G1116800	412.82	0.153826	0.0677166	2.27162	0.0231096	0.0581048	peroxin4
MD15G1420800	MD15G1420800	872.084	-0.582146	0.256285	-2.27148	0.0231179	0.0581199	NAD(P)-binding Rossmann-fold superfamily protein
MD04G1063900	MD04G1063900	4.64956	1.32592	0.583728	2.27147	0.0231187	0.0581199	MD04G1063900
MD02G1251600	MD02G1251600	13.2471	0.913842	0.402319	2.27144	0.0231206	0.0581206	MD02G1251600
MD09G1009400	MD09G1009400	424.848	0.35968	0.158358	2.27131	0.0231283	0.058136	Protein of unknown function
MD16G1043500	MD16G1043500	918.801	0.519428	0.228705	2.27117	0.0231368	0.0581535	Integrase-type DNA-binding superfamily protein
MD04G1091600	MD04G1091600	18.9479	-0.665498	0.293026	-2.27112	0.0231395	0.0581562	Protein of unknown function
MD02G1150700	MD02G1150700	0.940917	-2.94177	1.29552	-2.27072	0.0231638	0.0582097	Protein of unknown function
MD17G1192400	MD17G1192400	3.95483	-1.31543	0.579303	-2.27072	0.0231639	0.0582097	Sulfite exporter TauE/SafE family protein
MD09G1063700	MD09G1063700	30.7463	-0.591164	0.260379	-2.2704	0.0231832	0.0582542	TPX2 (targeting protein for Xklp2) protein family
MD12G1205900	MD12G1205900	87.9607	2.04194	0.899501	2.27008	0.0232029	0.0582996	nicotianamine synthase 3
MD07G1230000	MD07G1230000	2.67989	-2.20721	0.9724	-2.26986	0.0232161	0.0583289	BTB/POZ domain-containing protein
MD07G1177900	MD07G1177900	258.813	0.48636	0.214294	2.2696	0.0232322	0.0583653	Protein of unknown function
MD05G1317000	MD05G1317000	65.0692	-0.646824	0.285014	-2.26945	0.0232411	0.0583838	Disease resistance protein (TIR-NBS-LRR class) family
MD15G1418600	MD15G1418600	453.159	0.205271	0.0904671	2.26901	0.0232678	0.058447	ALG6
MD08G1102900	MD08G1102900	18.2151	-0.833326	0.367282	-2.2689	0.0232744	0.0584595	AP2/B3-like transcriptional factor family protein
MD11G1257700	MD11G1257700	254.111	0.365407	0.161061	2.26874	0.0232842	0.0584801	RAB GTPase homolog A1F
MD03G1225200	MD03G1225200	111.301	0.825575	0.363941	2.26843	0.023303	0.0585235	Leucine-rich repeat protein kinase family protein
MD07G1012900	MD07G1012900	339.897	0.303196	0.133665	2.26833	0.0233092	0.0585267	Aldolase-type TIM barrel family protein
MD11G1251700	MD11G1251700	522.924	-0.288706	0.127276	-2.26835	0.023308	0.0585267	phytosylfokine-alpha receptor 2
MD10G1193500	MD10G1193500	763.935	0.197686	0.0871491	2.26837	0.0233069	0.0585267	histone acetyltransferase of the GNAT family 1
MD10G1129700	MD10G1129700	13.6932	-1.05961	0.467136	-2.2683	0.0233106	0.0585267	Ataxia telangiectasia-mutated and RAD3-related
MD05G1313800	MD05G1313800	47.5264	0.524125	0.231071	2.26824	0.0233144	0.0585315	Tetratricopeptide repeat (TPR)-like superfamily protein
MD06G1130500	MD06G1130500	907.768	0.261635	0.115348	2.26822	0.0233157	0.0585315	Calcium-dependent phospholipid-binding Copine family protein
MD08G1216000	MD08G1216000	1.08273	-3.66731	1.61696	-2.26803	0.0233277	0.0585575	AGAMOUS-like 12
MD11G1217700	MD11G1217700	1.1396	-2.51996	1.11112	-2.26795	0.023332	0.0585645	RING/U-box superfamily protein
MD04G1204200	MD04G1204200	805.354	-0.631783	0.278577	-2.26789	0.0233359	0.0585703	lipoxygenase 1
MD14G1028700	MD14G1028700	444.026	0.841539	0.371083	2.26779	0.0233419	0.0585812	2-oxoglutarate (2OG) and Fe(II)-dependent oxygenase superfamily protein
MD02G1303100	MD02G1303100	1.04873	-2.99976	1.32286	-2.26764	0.0233514	0.0586012	NAD(P)-binding Rossmann-fold superfamily protein
MD13G1003900	MD13G1003900	1327.93	0.327491	0.144423	2.26759	0.0233543	0.0586045	mRNA splicing factor
MD03G1295300	MD03G1295300	1175.55	-0.180236	0.0795041	-2.267	0.0233901	0.0586905	Vps51/Vps67 family (components of vesicular transport) protein
MD11G1288500	MD11G1288500	44.226	-0.835439	0.368578	-2.26666	0.0234112	0.0587393	Phenazine biosynthesis PhzC/PhzF protein
MD08G1182000	MD08G1182000	1.85957	-1.82987	0.807361	-2.26648	0.023422	0.0587625	MD08G1182000
MD09G1133500	MD09G1133500	32.5161	0.505019	0.222854	2.26614	0.0234426	0.0588102	PLANT HOMOLOGOUS TO PARAFIBROMIN
MD17G1271500	MD17G1271500	164.143	-0.640395	0.282606	-2.26604	0.023449	0.0588223	expansin A13
MD05G1346700	MD05G1346700	10.1613	-0.725135	0.320027	-2.26586	0.0234601	0.0588456	MD05G1346700
MD05G1000300	MD05G1000300	825.212	0.265998	0.117395	2.26583	0.0234615	0.0588456	P-loop containing nucleoside triphosphate hydrolases superfamily protein
MD03G1206300	MD03G1206300	7.43148	-1.23174	0.543651	-2.26568	0.0234712	0.0588659	Protein of unknown function
MD11G1094900	MD11G1094900	7.38505	2.08401	0.91989	2.2655	0.0234821	0.0588883	Major facilitator superfamily protein
MD10G1223100	MD10G1223100	4.61311	-1.20276	0.530906	-2.26548	0.0234833	0.0588883	disease resistance family protein / LRR family protein
MD05G1233300	MD05G1233300	306.055	0.375351	0.165709	2.26512	0.0235055	0.0589398	NAC domain containing protein 102
MD08G1101000	MD08G1101000	959.532	0.557645	0.246193	2.26508	0.0235079	0.058942	Protein kinase family protein
MD03G1189600	MD03G1189600	705.291	0.237445	0.10483	2.26504	0.0235102	0.0589436	Calcium-dependent lipid-binding (CaLB domain) family protein
MD09G1161400	MD09G1161400	639.588	0.396218	0.17494	2.26488	0.0235198	0.0589637	Pyridoxamine 5'-phosphate oxidase family protein
MD09G1013200	MD09G1013200	449.792	0.674574	0.297869	2.26466	0.0235334	0.0589939	Protein of unknown function
MD03G1217200	MD03G1217200	598.138	-0.273063	0.120587	-2.26444	0.0235468	0.0590236	ubiquitin-specific protease 14
MD12G1231400	MD12G1231400	784.56	0.279243	0.123321	2.26435	0.0235524	0.0590295	Protein of unknown function
MD15G1019200	MD15G1019200	1.17814	-2.24345	0.99076	-2.26437	0.0235511	0.0590295	SHI-related sequence 7
MD11G1114000	MD11G1114000	26.8612	0.865596	0.382297	2.2642	0.0235617	0.0590489	myb domain protein 59
MD02G1290600	MD02G1290600	9.13141	1.21752	0.537749	2.26411	0.0235672	0.0590586	MD02G1290600
MD17G1224300	MD17G1224300	17.279	0.55541	0.245329	2.26394	0.0235777	0.0590808	NB-ARC domain-containing disease resistance protein
MD02G1070100	MD02G1070100	41.9031	-0.506467	0.223717	-2.26387	0.0235819	0.0590874	NB-ARC domain-containing disease resistance protein
MD11G1311300	MD11G1311300	26.7824	-0.523428	0.231218	-2.26379	0.0235872	0.0590965	FZO-like
MD04G1075900	MD04G1075900	42.0828	0.538962	0.238098	2.26361	0.0235981	0.05912	uclacyanin 1
MD08G1128400	MD08G1128400	423.935	0.573615	0.253412	2.26356	0.0236009	0.059123	RING/U-box superfamily protein
MD06G1068000	MD06G1068000	1356.01	0.465389	0.20561	2.26345	0.0236078	0.0591362	Protein of unknown function
MD03G1273300	MD03G1273300	175.345	0.779515	0.344428	2.26322	0.0236223	0.0591687	alpha/beta-Hydrolases superfamily protein
MD04G1213300	MD04G1213300	477.453	0.185837	0.0821221	2.26294	0.0236396	0.0592079	arginine-rich cyclin 1
MD15G1007600	MD15G1007600	3756.83	0.257027	0.113583	2.26291	0.0236413	0.0592082	Alba DNA/RNA-binding protein
MD15G1136200	MD15G1136200	4.05764	-2.19776	0.971303	-2.26269	0.0236548	0.0592379	DNA binding
MD14G1039100	MD14G1039100	1528.02	-0.611774	0.270388	-2.26258	0.0236618	0.0592489	UDP-Glycosyltransferase superfamily protein
MD17G1158300	MD17G1158300	9.03615	-0.943974	0.417214	-2.26257	0.0236624	0.0592489	Terpenoid cyclases family protein
MD11G1157300	MD11G1157300	1.45908	-2.69529	1.19127	-2.26253	0.0236648	0.0592509	cytochrome P450
MD05G1246900	MD05G1246900	91.482	1.24145	0.548708	2.26249	0.023667	0.0592525	GTP-binding family protein
MD15G1278500	MD15G1278500	5.99658	-1.22478	0.541361	-2.26242	0.0236715	0.0592597	MD15G1278500
MD00G1104300	MD00G1104300	239.158	-0.301103	0.133098	-2.26226	0.0236811	0.0592798	Vacuolar sorting protein 9 (VPS9) domain
MD13G1080900	MD13G1080900	91.4905	-0.620816	0.274461	-2.26194	0.0237009	0.0593252	MD13G1080900
MD00G1205700	MD00G1205700	107.84	-0.61667	0.272656	-2.26172	0.0237149	0.0593563	Protein of unknown function
MD17G1141800	MD17G1141800	271.618	0.367912	0.162676	2.26162	0.0237211	0.0593678	Integrin-linked protein kinase family
MD06G1079300	MD06G1079300	1011.13	-0.41119	0.18185	-2.26115	0.0237499	0.0594303	Leucine-rich repeat protein kinase family protein
MD02G1282700	MD02G1282700	24.7126	0.971611	0.429701	2.26113	0.0237509	0.0594303	Dynamin related protein 4C
MD04G1188800	MD04G1188800	909.559	-0.258075	0.114134	-2.26116	0.0237496	0.0594303	global transcription factor C
MD14G1233600	MD14G1233600	551.64	0.503483	0.222695	2.26086	0.0237679	0.0594689	modifier of snc1
MD12G1089400	MD12G1089400	723.45	0.319962	0.141548	2.26045	0.0237933	0.0595284	P-loop containing nucleoside triphosphate hydrolases superfamily protein
MD14G1143600	MD14G1143600	4384.92	-0.327512	0.144903	-2.26021	0.0238081	0.0595614	Duplicated homeodomain-like superfamily protein
MD16G1258400	MD16G1258400	95.361	-0.435739	0.192795	-2.26011	0.0238143	0.0595727	SET domain-containing protein
MD09G1003000	MD09G1003000	1112.87	0.359102	0.158895	2.25999	0.0238218	0.0595875	RING/U-box superfamily protein
MD11G1269200	MD11G1269200	197.67	0.741207	0.327976	2.25994	0.0238247	0.0595876	TRICHOME BIREFRINGENCE-LIKE 42
MD09G1135000	MD09G1135000	1228.47	-0.158109	0.0699617	-2.25994	0.0238251	0.0595876	Membrane trafficking VPS53 family protein
MD16G1058700	MD16G1058700	297.502	-0.386768	0.171151	-2.25981	0.0238333	0.0596043	Protein of unknown function
MD02G1109300	MD02G1109300	14.8944	-0.689951	0.305318	-2.25978	0.0238352	0.0596048	GTP binding
MD14G1031300	MD14G1031300	768.204	-0.173955	0.0769828	-2.25966	0.0238426	0.0596193	Tetratricopeptide repeat (TPR)-like superfamily protein
MD03G1242400	MD03G1242400	1043.44	-2.46519	1.09102	-2.25952	0.0238511	0.0596366	D-mannose binding lectin protein with Apple-like carbohydrate-binding domain
MD11G1202000	MD11G1202000	2782.28	0.407093	0.180175	2.25944	0.0238563	0.0596417	Ribosomal protein S10p/S20e family protein
MD04G1110600	MD04G1110600	30.8444	-0.612034	0.270879	-2.25943	0.0238563	0.0596417	MD04G1110600
MD09G1163200	MD09G1163200	114.672	1.21512	0.537859	2.25918	0.0238719	0.0596765	MD09G1163200
MD17G1004200	MD17G1004200	204.364	-0.352321	0.155966	-2.25896	0.0238861	0.0596883	Family of unknown function (DUF716)
MD08G1103400	MD08G1103400	367.278	-0.274416	0.121476	-2.25901	0.023883	0.0596883	Protein of unknown function
MD11G1239400	MD11G1239400	382.223	0.313494	0.138779	2.25895	0.0238863	0.0596883	Quinoprotein amine dehydrogenase
MD10G1208400	MD10G1208400	143.075	0.620652	0.274738	2.25907	0.0238793	0.0596883	Mitochondrial transcription termination factor family protein
MD15G1328200	MD15G1328200	1.41634	-1.91468	0.847557	-2.25906	0.02388	0.0596883	MD15G1328200
MD07G1138300	MD07G1138300	84.1464	0.690634	0.305727	2.25899	0.023884	0.0596883	MD07G1138300
MD13G1141200	MD13G1141200	325.988	0.476011	0.210727	2.25889	0.02389	0.0596935	Protein kinase superfamily protein
MD11G1101700	MD11G1101700	10.1951	1.24031	0.549141	2.25864	0.0239058	0.059729	peroxin 14
MD04G1062400	MD04G1062400	621.628	0.365379	0.161774	2.25857	0.0239101	0.0597357	Oxidoreductase family protein
MD16G1086700	MD16G1086700	130.027	-0.374612	0.165865	-2.25854	0.0239118	0.059736	DNA polymerase lambda (POLL)
MD05G1281900	MD05G1281900	88.0408	-0.362102	0.160334	-2.25842	0.0239197	0.0597517	Aldolase-type TIM barrel family protein
MD02G1286000	MD02G1286000	44.2692	-0.480591	0.212809	-2.25832	0.0239254	0.0597578	MD02G1286000
MD14G1207500	MD14G1207500	5.59851	1.78025	0.7883	2.25835	0.023924	0.0597578	MD14G1207500
MD05G1207100	MD05G1207100	98.4047	0.433141	0.1918	2.2583	0.0239272	0.0597581	MD05G1207100
MD08G1007600	MD08G1007600	25.5584	-0.531989	0.235593	-2.25809	0.0239403	0.0597869	LYR family of Fe/S cluster biogenesis protein
MD16G1228000	MD16G1228000	47.3593	0.491328	0.217589	2.25806	0.023942	0.0597871	MD16G1228000
MD09G1232000	MD09G1232000	1024.19	0.587735	0.260303	2.25789	0.0239526	0.0598094	TLD-domain containing nucleolar protein
MD05G1332000	MD05G1332000	271.693	0.435835	0.193037	2.25778	0.0239592	0.059822	S-locus lectin protein kinase family protein
MD00G1035900	MD00G1035900	1363.29	0.362172	0.160417	2.25769	0.0239651	0.0598327	cytochrome B5 isoform E
MD01G1197700	MD01G1197700	330.008	0.538001	0.238308	2.25759	0.0239715	0.0598445	IQ-domain 24
MD13G1141500	MD13G1141500	327.726	-0.661309	0.292938	-2.2575	0.0239767	0.0598535	Tetratricopeptide repeat (TPR)-like superfamily protein
MD12G1010800	MD12G1010800	5.14124	-1.1628	0.515186	-2.25704	0.0240055	0.0599172	MD12G1010800
MD01G1141400	MD01G1141400	656.952	0.263192	0.116609	2.25704	0.0240053	0.0599172	Mitochondrial substrate carrier family protein
MD15G1129500	MD15G1129500	169.421	0.496265	0.219894	2.25684	0.0240182	0.0599411	Ku70-binding family protein
MD16G1166100	MD16G1166100	145.98	-0.459585	0.203643	-2.25681	0.0240199	0.0599411	Dynein light chain type 1 family protein
MD17G1244000	MD17G1244000	1328.41	0.831454	0.368419	2.25681	0.0240197	0.0599411	Major facilitator superfamily protein
MD12G1028200	MD12G1028200	1080.3	-0.399363	0.17697	-2.25667	0.0240289	0.0599595	cell wall invertase 4
MD06G1239600	MD06G1239600	760.721	0.224153	0.0993332	2.25657	0.0240347	0.0599699	DNA-directed RNA polymerase II
MD07G1257000	MD07G1257000	310.349	0.64485	0.285842	2.25596	0.0240729	0.0600611	nucleotide-sensitive chloride conductance regulator (ICln) family protein
MD17G1046500	MD17G1046500	1178.66	-0.707757	0.313734	-2.25591	0.0240761	0.060065	Phosphoglycerate mutase-like family protein
MD15G1118800	MD15G1118800	768.555	0.329494	0.146061	2.25587	0.0240789	0.060068	DNAse I-like superfamily protein
MD09G1233100	MD09G1233100	636.838	0.292498	0.129668	2.25575	0.0240863	0.0600825	pyrimidin 4
MD11G1058600	MD11G1058600	836.494	-0.313937	0.139182	-2.25558	0.0240967	0.0601043	GDSL-like Lipase/Acylhydrolase family protein
MD06G1145300	MD06G1145300	1021.21	-0.437155	0.193828	-2.25538	0.0241096	0.0601325	adenylate kinase 1
MD02G1165600	MD02G1165600	1255.39	-0.843529	0.374023	-2.25528	0.0241155	0.0601432	Disease resistance protein (CC-NBS-LRR class) family
MD00G1206900	MD00G1206900	2.74649	-1.56769	0.69527	-2.25479	0.0241466	0.0602166	Protein of unknown function (DUF506)
MD06G1135900	MD06G1135900	318.264	0.409084	0.181454	2.25448	0.0241658	0.0602604	DHHC-type zinc finger family protein
MD07G1198100	MD07G1198100	227.644	-0.386518	0.171455	-2.25435	0.0241743	0.0602775	Nucleotide-diphospho-sugar transferases superfamily protein
MD09G1178800	MD09G1178800	1483.67	-0.378307	0.167827	-2.25415	0.0241869	0.060305	Lung seven transmembrane receptor family protein
MD14G1004500	MD14G1004500	191.314	-0.701573	0.311245	-2.25408	0.024191	0.0603111	C2 calcium/lipid-binding plant phosphoribosyltransferase family protein
MD07G1041400	MD07G1041400	5.39795	-1.03639	0.459812	-2.25394	0.0242001	0.0603297	Protein of unknown function
MD14G1242100	MD14G1242100	942.537	-0.233813	0.103747	-2.25369	0.0242159	0.060365	Protein kinase superfamily protein
MD01G1120400	MD01G1120400	44.0319	-1.75356	0.778095	-2.25366	0.0242178	0.0603657	Plant protein 1589 of unknown function
MD12G1206900	MD12G1206900	338.636	0.988306	0.438558	2.25354	0.0242253	0.0603803	Adenine nucleotide alpha hydrolases-like superfamily protein
MD11G1004300	MD11G1004300	315.974	0.816494	0.362345	2.25336	0.0242362	0.0604035	Ribosomal protein L1p/L10e family
MD02G1259000	MD02G1259000	20.7896	1.31264	0.582566	2.2532	0.0242468	0.0604257	cationic amino acid transporter 7
MD04G1087700	MD04G1087700	7.93965	-5.00241	2.22026	-2.25308	0.0242542	0.0604402	Bifunctional inhibitor/lipid-transfer protein/seed storage 2S albumin superfamily protein
MD09G1038800	MD09G1038800	9.36515	1.13035	0.501713	2.25298	0.0242607	0.0604522	Xanthine/uracil permease family protein
MD10G1139300	MD10G1139300	17.8139	-1.10982	0.492683	-2.2526	0.0242841	0.0605065	Plant U-Box 15
MD15G1155800	MD15G1155800	106.046	-1.44549	0.64172	-2.25253	0.0242888	0.0605141	response regulator 12
MD15G1048200	MD15G1048200	2.32547	-1.83297	0.813747	-2.2525	0.0242906	0.0605145	G-protein-coupled receptor 1
MD05G1249900	MD05G1249900	1312.75	-0.254338	0.112917	-2.25243	0.024295	0.0605215	short-chain dehydrogenase-reductase B
MD06G1238400	MD06G1238400	164.08	-0.647635	0.287536	-2.25237	0.0242991	0.0605228	Kinase interacting (KIP1-like) family protein
MD05G1284400	MD05G1284400	153.247	0.453846	0.201499	2.25235	0.0243004	0.0605228	potassium channel in Arabidopsis thaliana 1
MD01G1058800	MD01G1058800	33.2919	0.6387	0.283567	2.25238	0.0242985	0.0605228	Acyl-CoA thioesterase family protein
MD07G1017200	MD07G1017200	19.8503	-0.704722	0.312903	-2.2522	0.0243094	0.0605409	FKBP-type peptidyl-prolyl cis-trans isomerase family protein
MD17G1006700	MD17G1006700	1903.28	0.507781	0.225465	2.25215	0.0243128	0.0605455	cofactor assembly of complex C
MD01G1125200	MD01G1125200	2279.97	0.337403	0.149816	2.25212	0.0243149	0.0605466	UDP-XYL synthase 5
MD09G1127700	MD09G1127700	98.5069	-0.457053	0.202955	-2.25199	0.0243228	0.0605622	S-adenosyl-L-methionine-dependent methyltransferases superfamily protein
MD10G1001800	MD10G1001800	132.215	0.361004	0.160329	2.25165	0.0243445	0.0606122	MD10G1001800
MD03G1132200	MD03G1132200	464.883	-0.352888	0.156727	-2.25161	0.024347	0.0606142	MD03G1132200
MD05G1004800	MD05G1004800	40.1037	0.578498	0.256937	2.25152	0.0243529	0.0606247	MD05G1004800
MD17G1118700	MD17G1118700	370.846	0.365536	0.162368	2.25128	0.0243681	0.0606586	RNA-binding (RRM/RBD/RNP motifs) family protein
MD12G1033700	MD12G1033700	2021.11	0.310004	0.137707	2.25118	0.024374	0.0606691	AICARFT/IMPCHase bienzyme family protein
MD01G1151400	MD01G1151400	10.5811	0.954445	0.423984	2.25113	0.0243771	0.0606728	MD01G1151400
MD12G1264100	MD12G1264100	1818.74	0.430907	0.191431	2.25097	0.0243872	0.0606938	Uncharacterized conserved protein (DUF2358)
MD11G1081500	MD11G1081500	221.386	0.29616	0.131573	2.25092	0.0243903	0.0606976	Thioesterase superfamily protein
MD00G1081300	MD00G1081300	17.1608	-2.6367	1.17146	-2.25078	0.0243992	0.0607156	EXS (ERD1/XPR1/SYG1) family protein
MD17G1169100	MD17G1169100	1.55926	-2.4504	1.08874	-2.25067	0.0244062	0.0607289	MD17G1169100
MD04G1131100	MD04G1131100	3.29959	-2.15545	0.957722	-2.2506	0.024411	0.0607368	Protein of unknown function
MD11G1119600	MD11G1119600	585.826	-0.245168	0.10894	-2.25049	0.024418	0.06075	BTB/POZ domain-containing protein
MD08G1066600	MD08G1066600	208.345	0.249675	0.110946	2.25042	0.024422	0.060756	ARM repeat superfamily protein
MD07G1271400	MD07G1271400	2.0632	-2.13472	0.948609	-2.25037	0.0244256	0.0607609	ARM repeat superfamily protein
MD09G1109700	MD09G1109700	1.47876	2.65306	1.17909	2.2501	0.0244429	0.0607987	alkenal reductase
MD02G1255900	MD02G1255900	413.722	-0.272443	0.121082	-2.25008	0.0244441	0.0607987	Sodium Bile acid symporter family
MD07G1104800	MD07G1104800	718.925	0.42299	0.188005	2.24988	0.0244565	0.0608255	Protein of unknown function
MD10G1302800	MD10G1302800	480.776	0.216449	0.0962059	2.24985	0.0244582	0.0608256	Protein of unknown function
MD05G1190400	MD05G1190400	36.9902	1.5462	0.687343	2.24953	0.0244789	0.0608729	Leucine-rich repeat receptor-like protein kinase family protein
MD05G1128300	MD05G1128300	302.364	-0.228316	0.101509	-2.24922	0.0244984	0.0609172	F-box family protein with a domain of unknown function (DUF295)
MD09G1173400	MD09G1173400	463.739	0.237733	0.105704	2.24904	0.0245097	0.0609414	Eukaryotic translation initiation factor 2B (eIF-2B) family protein
MD02G1029500	MD02G1029500	4502.7	0.292354	0.130006	2.24877	0.0245273	0.060981	chloroplast thylakoid lumen protein
MD17G1143800	MD17G1143800	8.86119	1.64271	0.730523	2.24867	0.0245334	0.0609919	Glucose-methanol-choline (GMC) oxidoreductase family protein
MD03G1165400	MD03G1165400	1300.37	-0.225801	0.100422	-2.24852	0.0245428	0.0610112	Rho GTPase activation protein (RhoGAP) with PH domain
MD15G1368600	MD15G1368600	21.1189	-1.06212	0.472369	-2.24849	0.0245451	0.061013	Myosin heavy chain-related protein
MD13G1012300	MD13G1012300	1.66939	-3.39905	1.51174	-2.24844	0.024548	0.0610159	MD13G1012300
MD07G1022800	MD07G1022800	271.089	-0.238289	0.105991	-2.24821	0.024563	0.0610492	Protein of unknown function (DUF616)
MD14G1149500	MD14G1149500	27.5394	0.754543	0.335655	2.24797	0.024578	0.0610825	polynucleotide adenylyltransferase family protein / RNA recognition motif (RRM)-containing protein
MD02G1279400	MD02G1279400	406.095	-0.202704	0.0901749	-2.24789	0.024583	0.0610866	TGACG motif-binding factor 6
MD10G1109000	MD10G1109000	6.35369	1.42016	0.631771	2.24791	0.024582	0.0610866	Protein of unknown function
MD17G1121400	MD17G1121400	1.09211	-2.46256	1.09555	-2.2478	0.0245891	0.0610936	MD17G1121400
MD17G1017200	MD17G1017200	918.6	0.657178	0.292362	2.24782	0.0245877	0.0610936	prohibitin 3
MD16G1176100	MD16G1176100	2417.77	-0.481867	0.214379	-2.24774	0.0245931	0.0610993	acyl carrier protein 5
MD03G1264300	MD03G1264300	22.0016	-0.552124	0.245639	-2.24771	0.0245949	0.0610997	STT7 homolog STN7
MD15G1281000	MD15G1281000	660.928	0.242259	0.107787	2.24756	0.024604	0.0611183	Protein of unknown function
MD03G1170000	MD03G1170000	3543.36	-0.406553	0.180891	-2.24751	0.0246077	0.0611234	ALBINA 1
MD01G1011600	MD01G1011600	6.62519	-1.06775	0.475107	-2.24739	0.0246151	0.0611376	Transducin/WD40 repeat-like superfamily protein
MD15G1203100	MD15G1203100	233.952	-0.506169	0.225234	-2.2473	0.0246206	0.061147	Phospholipase A2 family protein
MD02G1128300	MD02G1128300	326.96	0.626028	0.27859	2.24713	0.0246319	0.0611711	histidine kinase 1
MD13G1273700	MD13G1273700	1986.26	-0.391163	0.174093	-2.24686	0.0246489	0.0612092	tetraspanin8
MD07G1096100	MD07G1096100	230.6	0.43668	0.194357	2.24679	0.0246536	0.0612167	Regulator of chromosome condensation (RCC1) family protein
MD01G1131000	MD01G1131000	145.296	0.28726	0.127858	2.24671	0.0246587	0.0612252	Pentatricopeptide repeat (PPR) superfamily protein
MD03G1252100	MD03G1252100	799.776	0.56784	0.252764	2.24653	0.0246703	0.06125	Chalcone-flavanone isomerase family protein
MD14G1169700	MD14G1169700	3.42085	2.71286	1.20763	2.24644	0.024676	0.0612601	cytochrome P450
MD14G1134300	MD14G1134300	601.476	-0.295606	0.131602	-2.24622	0.02469	0.0612906	general control non-repressible 3
MD15G1220100	MD15G1220100	255.011	-0.390224	0.173728	-2.24618	0.0246922	0.0612921	Small nuclear ribonucleoprotein family protein
MD05G1259900	MD05G1259900	26.945	0.795129	0.353997	2.24615	0.0246946	0.0612939	Protein of unknown function
MD08G1096700	MD08G1096700	46.047	0.488388	0.217442	2.24607	0.0246997	0.0613025	NAC domain containing protein 52
MD02G1305600	MD02G1305600	286.774	0.899591	0.400548	2.2459	0.0247103	0.0613247	WD-40 repeat family protein / notchless protein
MD01G1053000	MD01G1053000	146.506	0.418646	0.186411	2.24582	0.0247156	0.0613294	NAD(P)-binding Rossmann-fold superfamily protein
MD09G1114100	MD09G1114100	128.467	1.84625	0.82208	2.24583	0.0247147	0.0613294	fatty acid desaturase 5
MD06G1012500	MD06G1012500	283.3	-0.453451	0.201942	-2.24545	0.024739	0.0613834	transcription factor jumonji (jmjC) domain-containing protein
MD02G1158400	MD02G1158400	929.275	0.198845	0.0885597	2.24532	0.0247476	0.0614006	Tetratricopeptide repeat (TPR)-like superfamily protein
MD08G1026100	MD08G1026100	83.4348	-1.05108	0.468129	-2.24528	0.0247501	0.0614028	HXXXD-type acyl-transferase family protein
MD14G1199900	MD14G1199900	2.56026	-1.76226	0.784913	-2.24517	0.0247574	0.0614167	MD14G1199900
MD07G1190200	MD07G1190200	416.449	-0.297023	0.132298	-2.24511	0.0247613	0.0614202	mitogen-activated protein kinase phosphatase 1
MD09G1292100	MD09G1292100	67.9624	0.627358	0.279435	2.24509	0.0247621	0.0614202	Protein of unknown function
MD00G1083100	MD00G1083100	543.764	-0.333693	0.14864	-2.24498	0.0247697	0.0614349	AT-hook motif nuclear-localized protein 1
MD14G1026400	MD14G1026400	222.84	0.338464	0.15077	2.24491	0.0247741	0.0614418	F-box/RNI-like/FBD-like domains-containing protein
MD15G1035100	MD15G1035100	1446.28	0.526161	0.234414	2.24458	0.0247953	0.0614901	Xanthine/uracil permease family protein
MD11G1164800	MD11G1164800	229.236	-0.301107	0.134161	-2.24436	0.0248092	0.0615206	sec23/sec24 transport family protein
MD09G1291400	MD09G1291400	350.847	-0.208544	0.092922	-2.2443	0.0248134	0.0615268	SNF7 family protein
MD12G1023000	MD12G1023000	287.702	0.309152	0.137758	2.24417	0.0248216	0.0615388	Transcription initiation factor TFIID subunit A
MD02G1137000	MD02G1137000	4.79549	-1.59083	0.708869	-2.24418	0.024821	0.0615388	Lateral root primordium (LRP) protein-related
MD15G1370500	MD15G1370500	219.681	0.64315	0.286609	2.244	0.0248324	0.0615573	general regulatory factor 11
MD16G1228800	MD16G1228800	554.466	-0.240644	0.107243	-2.24392	0.0248374	0.0615573	SU(VAR)3-9 homolog 9
MD06G1136700	MD06G1136700	272.179	-0.299304	0.133383	-2.24393	0.0248366	0.0615573	Pseudouridine synthase family protein
MD11G1247100	MD11G1247100	470.005	-0.281325	0.125371	-2.24395	0.0248356	0.0615573	Protein kinase superfamily protein
MD17G1208600	MD17G1208600	29.3163	-0.540708	0.240957	-2.244	0.0248321	0.0615573	disease resistance protein (TIR-NBS-LRR class)
MD04G1100100	MD04G1100100	406.591	-0.4769	0.212539	-2.24382	0.0248437	0.061568	homolog of mamallian P58IPK
MD13G1258500	MD13G1258500	795.452	-0.378565	0.168716	-2.2438	0.024845	0.061568	Protein kinase superfamily protein
MD04G1133000	MD04G1133000	67.9297	0.83996	0.374378	2.24361	0.0248573	0.0615944	Protein of unknown function
MD16G1150700	MD16G1150700	616.904	0.255916	0.114083	2.24326	0.0248803	0.0616473	RNA binding
MD09G1202900	MD09G1202900	1002.2	0.122889	0.0547861	2.24306	0.0248931	0.0616747	RNA polymerase II-associated factor 1 homolog
MD13G1174800	MD13G1174800	814.867	-0.285923	0.127474	-2.24299	0.0248976	0.0616818	DNAJ heat shock N-terminal domain-containing protein
MD00G1115800	MD00G1115800	6.56635	-1.00139	0.446471	-2.24291	0.0249028	0.0616905	LisH dimerisation motif
MD17G1048000	MD17G1048000	320.86	0.198225	0.0883832	2.2428	0.02491	0.0617042	TBP-associated factor 5
MD09G1000400	MD09G1000400	3083.8	0.210284	0.0937634	2.24271	0.0249154	0.0617136	acetyl-CoA synthetase
MD15G1220400	MD15G1220400	152.892	-0.736111	0.328228	-2.24268	0.0249175	0.0617146	jasmonate-zim-domain protein 1
MD13G1052200	MD13G1052200	127.044	0.446154	0.19895	2.24255	0.0249261	0.0617242	Protein of unknown function
MD11G1314200	MD11G1314200	54.3528	-0.553432	0.246786	-2.24256	0.0249254	0.0617242	Vps51/Vps67 family (components of vesicular transport) protein
MD11G1002900	MD11G1002900	6828.19	0.549091	0.244852	2.24254	0.0249264	0.0617242	protein containing PDZ domain
MD03G1158800	MD03G1158800	8.65426	-1.18074	0.52653	-2.24249	0.0249297	0.0617282	MD03G1158800
MD10G1222200	MD10G1222200	24.5222	-1.02753	0.45826	-2.24225	0.0249452	0.0617625	disease resistance family protein / LRR family protein
MD04G1184600	MD04G1184600	1265.48	-1.15006	0.512913	-2.24221	0.0249476	0.0617642	Pectinacetylesterase family protein
MD01G1064700	MD01G1064700	4.41298	-1.09136	0.486779	-2.24201	0.0249608	0.0617928	disease resistance family protein / LRR family protein
MD16G1221900	MD16G1221900	4.78526	-1.09859	0.490014	-2.24196	0.0249642	0.0617971	MD16G1221900
MD09G1130200	MD09G1130200	1363.08	-0.283155	0.126301	-2.24191	0.0249674	0.0618009	RNAse E/G-like
MD16G1140200	MD16G1140200	486.494	-0.234243	0.104489	-2.2418	0.0249744	0.061814	S-adenosyl-L-methionine-dependent methyltransferases superfamily protein
MD17G1081300	MD17G1081300	2322.28	0.442912	0.197595	2.24152	0.0249925	0.0618548	lipoic acid synthase 1
MD04G1188900	MD04G1188900	1581.33	-0.152914	0.0682331	-2.24105	0.0250226	0.061925	Sec23/Sec24 protein transport family protein
MD12G1096800	MD12G1096800	2.75554	-2.207	0.984832	-2.24099	0.0250269	0.0619274	sequence-specific DNA binding transcription factors
MD02G1258700	MD02G1258700	71.1207	0.962547	0.429518	2.241	0.0250263	0.0619274	NAD(P)-binding Rossmann-fold superfamily protein
MD02G1119700	MD02G1119700	21.8878	1.1016	0.49159	2.24088	0.0250338	0.0619403	isocitrate dehydrogenase 1
MD03G1083000	MD03G1083000	24.444	-0.877926	0.391836	-2.24054	0.0250556	0.0619902	UDP-Glycosyltransferase superfamily protein
MD12G1142100	MD12G1142100	2031.07	0.374024	0.166942	2.24045	0.0250618	0.0620013	proteolysis 6
MD09G1060100	MD09G1060100	256.066	0.626687	0.279764	2.24006	0.025087	0.0620594	lectin protein kinase family protein
MD12G1216100	MD12G1216100	11.2313	0.878037	0.39203	2.23972	0.0251091	0.0621069	Transducin/WD40 repeat-like superfamily protein
MD05G1341000	MD05G1341000	12.5293	1.0369	0.462967	2.23969	0.0251108	0.0621069	gibberellin 2-oxidase 8
MD00G1070400	MD00G1070400	1939.62	0.266634	0.11905	2.23969	0.0251112	0.0621069	general control non-repressible 4
MD14G1240300	MD14G1240300	3.00021	2.83975	1.26801	2.23953	0.0251215	0.0621283	purple acid phosphatase 17
MD05G1060900	MD05G1060900	2390.44	0.128385	0.05733	2.23941	0.025129	0.0621386	regulatory particle triple-A ATPase 4A
MD13G1210000	MD13G1210000	130.672	-0.27665	0.123537	-2.23941	0.025129	0.0621386	BET1P/SFT1P-like protein 14A
MD13G1157000	MD13G1157000	1693.98	0.169241	0.075577	2.23932	0.0251352	0.0621495	Protein of unknown function
MD11G1096200	MD11G1096200	620.377	-0.712045	0.318032	-2.23891	0.0251615	0.0622105	zinc finger (C3HC4-type RING finger) family protein
MD14G1012300	MD14G1012300	993.633	-0.549486	0.245431	-2.23886	0.0251652	0.0622155	MATE efflux family protein
MD05G1218000	MD05G1218000	3.44558	-1.39495	0.623146	-2.23856	0.0251848	0.0622598	S-locus lectin protein kinase family protein
MD14G1067900	MD14G1067900	102.034	0.56849	0.253961	2.23849	0.0251891	0.0622663	RING/FYVE/PHD zinc finger superfamily protein
MD01G1187100	MD01G1187100	8.7904	1.0747	0.480117	2.2384	0.0251948	0.0622722	NB-ARC domain-containing disease resistance protein
MD03G1161400	MD03G1161400	499.44	-0.307438	0.137346	-2.23842	0.0251934	0.0622722	Protein kinase superfamily protein
MD09G1153800	MD09G1153800	144.452	0.831012	0.371298	2.23813	0.0252127	0.062312	Leucine-rich repeat receptor-like protein kinase family protein
MD09G1016300	MD09G1016300	466.829	-1.5235	0.680725	-2.23806	0.0252169	0.0623184	lysine histidine transporter 1
MD04G1144600	MD04G1144600	18.7001	-0.682255	0.30486	-2.23793	0.0252257	0.0623318	chaperone protein dnaJ-related
MD03G1112400	MD03G1112400	25.8833	0.970267	0.433556	2.23793	0.0252257	0.0623318	RNAligase
MD05G1213900	MD05G1213900	203.505	0.887716	0.396676	2.23789	0.0252283	0.0623341	S-locus lectin protein kinase family protein
MD05G1053900	MD05G1053900	123.585	0.420659	0.187991	2.23766	0.0252435	0.0623674	recovery protein 3
MD07G1073900	MD07G1073900	95.9532	-0.348661	0.155828	-2.23748	0.0252549	0.0623915	Ubiquitin carboxyl-terminal hydrolase family protein
MD10G1263400	MD10G1263400	332.038	0.554508	0.247832	2.23743	0.025258	0.062395	Ribosomal protein L18ae family
MD10G1302700	MD10G1302700	204.731	-0.667854	0.298505	-2.23732	0.0252651	0.0624083	sphingosine kinase 1
MD05G1206000	MD05G1206000	331.652	0.455244	0.203491	2.23717	0.0252752	0.062429	Primosome PriB/single-strand DNA-binding
MD12G1086500	MD12G1086500	712.625	0.547195	0.244605	2.23706	0.0252825	0.0624429	ARM repeat superfamily protein
MD11G1305300	MD11G1305300	286.47	0.398153	0.177996	2.23686	0.0252957	0.0624692	AAA-type ATPase family protein
MD01G1003600	MD01G1003600	2181.71	0.466485	0.208546	2.23684	0.0252965	0.0624692	NAD(P)H:plastoquinone dehydrogenase complex subunit O
MD05G1146400	MD05G1146400	27.5778	0.574641	0.25693	2.23656	0.0253149	0.0625104	MD05G1146400
MD07G1272600	MD07G1272600	5377.15	-0.202482	0.0905406	-2.23637	0.0253275	0.0625373	tripeptidyl peptidase ii
MD09G1249200	MD09G1249200	317.83	0.389564	0.174204	2.23626	0.0253349	0.0625513	CAAX amino terminal protease family protein
MD09G1229400	MD09G1229400	325.794	-0.394859	0.176574	-2.23623	0.0253369	0.062552	Protein of unknown function
MD02G1309000	MD02G1309000	6.13337	-2.11787	0.947177	-2.23598	0.0253531	0.062588	MD02G1309000
MD02G1045700	MD02G1045700	9.84359	0.914149	0.408875	2.23577	0.0253671	0.0626183	MD02G1045700
MD03G1278200	MD03G1278200	810.334	0.313396	0.140178	2.2357	0.0253714	0.0626206	Cysteine proteinases superfamily protein
MD11G1143800	MD11G1143800	2024.98	0.276166	0.123526	2.2357	0.0253712	0.0626206	RNA-binding (RRM/RBD/RNP motifs) family protein
MD08G1029000	MD08G1029000	215.478	-0.369717	0.165373	-2.23566	0.0253741	0.062623	pfkB-like carbohydrate kinase family protein
MD05G1248700	MD05G1248700	1.51084	-2.33046	1.04242	-2.23562	0.0253768	0.0626255	Serine protease inhibitor (SERPIN) family protein
MD16G1191700	MD16G1191700	16.8374	1.06695	0.477266	2.23555	0.0253813	0.0626325	3'-5'-exoribonuclease family protein
MD11G1148000	MD11G1148000	278.547	0.857718	0.383689	2.23545	0.0253876	0.0626438	MATE efflux family protein
MD13G1059400	MD13G1059400	196.414	-0.512595	0.229307	-2.23541	0.0253903	0.0626463	Protein of unknown function
MD02G1235700	MD02G1235700	12.1545	-1.04463	0.467315	-2.23538	0.0253924	0.0626472	Eukaryotic aspartyl protease family protein
MD02G1157700	MD02G1157700	123.184	0.424244	0.189824	2.23494	0.0254216	0.0627151	Uncharacterised protein family (UPF0497)
MD11G1271400	MD11G1271400	532.06	1.21192	0.542284	2.23484	0.0254277	0.0627218	senescence-related gene 1
MD10G1216800	MD10G1216800	394.474	1.18387	0.529732	2.23485	0.0254273	0.0627218	Protein of unknown function (DUF620)
MD10G1017600	MD10G1017600	1218.13	0.487346	0.218084	2.23467	0.0254391	0.0627458	Translation initiation factor IF6
MD08G1006900	MD08G1006900	211.48	0.651996	0.291773	2.2346	0.0254435	0.0627525	mechanosensitive channel of small conductance-like 4
MD16G1080700	MD16G1080700	181.8	0.389676	0.174413	2.23421	0.0254692	0.0628117	MD16G1080700
MD13G1204000	MD13G1204000	252.043	-0.549911	0.246136	-2.23417	0.0254718	0.062814	Protein of unknown function (DUF1012)
MD14G1246800	MD14G1246800	5.19785	-1.65859	0.742457	-2.23392	0.0254881	0.0628472	GroES-like zinc-binding dehydrogenase family protein
MD05G1278300	MD05G1278300	1.2459	-2.54204	1.13793	-2.23391	0.0254887	0.0628472	MD05G1278300
MD12G1109100	MD12G1109100	167.13	0.757042	0.338918	2.23371	0.0255025	0.062877	Transducin/WD40 repeat-like superfamily protein
MD02G1228400	MD02G1228400	4.07501	-1.95737	0.87636	-2.23353	0.0255142	0.0629017	regulatory particle triple-A ATPase 6A
MD03G1194000	MD03G1194000	330.08	0.567412	0.254058	2.2334	0.0255229	0.0629063	EPS15 homology domain 1
MD02G1090000	MD02G1090000	62.6207	1.76111	0.788534	2.2334	0.0255228	0.0629063	Mob1/phocein family protein
MD10G1072000	MD10G1072000	835.427	0.193743	0.0867475	2.23341	0.0255221	0.0629063	Glucose-1-phosphate adenylyltransferase family protein
MD00G1101400	MD00G1101400	286.575	1.78628	0.799777	2.23347	0.0255178	0.0629063	cysteine-rich RLK (RECEPTOR-like protein kinase) 27
MD07G1307500	MD07G1307500	5.86378	1.01185	0.453063	2.23335	0.0255257	0.0629089	MD07G1307500
MD04G1215000	MD04G1215000	148.288	0.636252	0.28491	2.23317	0.0255376	0.0629301	HIT zinc finger
MD03G1062000	MD03G1062000	34.5885	-0.762422	0.341405	-2.23319	0.0255364	0.0629301	Protein kinase superfamily protein
MD05G1205000	MD05G1205000	17775.8	0.502043	0.224817	2.23312	0.0255409	0.0629338	photosystem II reaction center W
MD03G1187200	MD03G1187200	1.04238	-4.08419	1.8291	-2.23289	0.0255559	0.0629666	Terpenoid cyclases/Protein prenyltransferases superfamily protein
MD15G1373900	MD15G1373900	5267.26	-0.474162	0.21237	-2.23272	0.0255674	0.0629909	ascorbate peroxidase 4
MD09G1087200	MD09G1087200	948.955	0.224198	0.100422	2.23255	0.0255784	0.0630139	Flavodoxin family protein
MD15G1092800	MD15G1092800	8.02426	-1.53806	0.688948	-2.23248	0.0255834	0.0630217	SWIM zinc finger family protein / mitogen-activated protein kinase kinase kinase (MAPKKK)-related
MD06G1231100	MD06G1231100	38.3427	0.738364	0.330747	2.23242	0.0255875	0.0630278	Pentatricopeptide repeat (PPR) superfamily protein
MD10G1164300	MD10G1164300	456.87	-0.510007	0.228491	-2.23207	0.0256106	0.0630805	cytochrome B5 isoform D
MD03G1007400	MD03G1007400	1454.36	0.720132	0.322653	2.23191	0.025621	0.0630987	P-loop containing nucleoside triphosphate hydrolases superfamily protein
MD09G1237500	MD09G1237500	15.8359	-0.949472	0.425409	-2.2319	0.0256214	0.0630987	MD09G1237500
MD07G1270700	MD07G1270700	5.72711	-1.65965	0.743706	-2.2316	0.0256416	0.0631442	MD07G1270700
MD11G1202800	MD11G1202800	51.0823	0.504459	0.226072	2.23141	0.0256538	0.0631699	MD11G1202800
MD09G1092300	MD09G1092300	339.808	-0.230449	0.103279	-2.23132	0.0256602	0.0631775	Core-2/I-branching beta-1
MD01G1137900	MD01G1137900	156568	1.30122	0.583162	2.23132	0.02566	0.0631775	rubisco activase
MD07G1082300	MD07G1082300	544.183	-0.20948	0.09389	-2.23112	0.0256731	0.063205	Sec23/Sec24 protein transport family protein
MD02G1078100	MD02G1078100	23.5584	1.13223	0.507482	2.23107	0.0256766	0.0632093	Transducin family protein / WD-40 repeat family protein
MD12G1171700	MD12G1171700	76.101	1.12819	0.505692	2.23098	0.0256822	0.0632146	electron transport SCO1/SenC family protein
MD14G1093600	MD14G1093600	254.95	-0.276185	0.123794	-2.231	0.0256808	0.0632146	Protein of unknown function (DUF668)
MD15G1275500	MD15G1275500	154.207	-1.53137	0.686532	-2.23058	0.0257089	0.0632763	methyl esterase 1
MD12G1052100	MD12G1052100	44.0159	-0.437085	0.195961	-2.23046	0.0257167	0.0632847	SET domain protein 38
MD04G1068900	MD04G1068900	2418.92	0.511548	0.229343	2.23049	0.0257149	0.0632847	Major Facilitator Superfamily with SPX (SYG1/Pho81/XPR1) domain-containing protein
MD10G1051100	MD10G1051100	558.434	0.429564	0.19259	2.23045	0.0257175	0.0632847	metacaspase 1
MD05G1335300	MD05G1335300	4.54063	-2.15123	0.964528	-2.23035	0.0257245	0.0632977	Phototropic-responsive NPH3 family protein
MD14G1243400	MD14G1243400	200.611	1.20253	0.539243	2.23003	0.0257452	0.0633446	Homeodomain-like superfamily protein
MD13G1280100	MD13G1280100	1124.43	-0.496282	0.22255	-2.22998	0.0257488	0.0633491	Coatomer
MD06G1033300	MD06G1033300	3.88458	-2.51753	1.12905	-2.22979	0.0257614	0.0633758	C2H2 and C2HC zinc fingers superfamily protein
MD05G1119300	MD05G1119300	455.282	1.02289	0.458758	2.22969	0.0257678	0.0633873	Major facilitator superfamily protein
MD13G1001500	MD13G1001500	359.309	0.237285	0.106422	2.22967	0.0257696	0.0633877	MD13G1001500
MD17G1213700	MD17G1213700	1842.2	0.15417	0.0691466	2.22962	0.0257728	0.0633914	Signal recognition particle
MD08G1051700	MD08G1051700	4072.37	0.437963	0.196432	2.22959	0.0257746	0.0633914	MD08G1051700
MD07G1159000	MD07G1159000	41.4907	0.545485	0.244701	2.22919	0.0258011	0.0634523	MD07G1159000
MD06G1187000	MD06G1187000	4.07153	-1.97983	0.88816	-2.22913	0.0258049	0.0634577	MD06G1187000
MD14G1201300	MD14G1201300	44.0972	-0.530816	0.238131	-2.22909	0.0258078	0.0634605	Dof-type zinc finger DNA-binding family protein
MD09G1095200	MD09G1095200	456.03	0.86335	0.387331	2.22897	0.0258158	0.0634759	receptor kinase 3
MD09G1172500	MD09G1172500	379.345	0.990183	0.444256	2.22886	0.0258234	0.0634866	pumilio 23
MD04G1138000	MD04G1138000	5.14911	-1.63655	0.734256	-2.22885	0.0258236	0.0634866	MD04G1138000
MD11G1313800	MD11G1313800	3173.65	-0.814476	0.365454	-2.22867	0.0258358	0.0635124	multidrug resistance-associated protein 4
MD14G1149700	MD14G1149700	353.703	-0.213671	0.09588	-2.22853	0.0258453	0.0635272	Glycosyltransferase family 29 (sialyltransferase) family protein
MD05G1068400	MD05G1068400	283.751	0.299729	0.134496	2.22854	0.0258447	0.0635272	MED32
MD03G1095200	MD03G1095200	337.266	-0.453652	0.203586	-2.22831	0.0258602	0.0635526	U-box domain-containing protein kinase family protein
MD03G1201200	MD03G1201200	139.191	0.307291	0.137904	2.2283	0.0258607	0.0635526	Toll-Interleukin-Resistance (TIR) domain family protein
MD06G1111300	MD06G1111300	200.588	0.963232	0.432267	2.22833	0.0258586	0.0635526	RING/U-box superfamily protein
MD05G1333800	MD05G1333800	24.8325	0.58881	0.264245	2.22827	0.0258626	0.063553	threonyl-tRNA synthetase
MD08G1092300	MD08G1092300	8.15907	-1.14158	0.512326	-2.22824	0.0258647	0.0635539	MD08G1092300
MD16G1013100	MD16G1013100	1358.94	0.228966	0.102758	2.2282	0.0258669	0.0635552	ZIP metal ion transporter family
MD04G1151200	MD04G1151200	43.0889	-0.759094	0.340723	-2.22789	0.0258876	0.0635848	Peptidase S24/S26A/S26B/S26C family protein
MD15G1092600	MD15G1092600	44.3992	0.892797	0.40073	2.22793	0.0258853	0.0635848	Protein of unknown function
MD15G1001600	MD15G1001600	3.75867	-1.75492	0.787692	-2.22793	0.0258853	0.0635848	HXXXD-type acyl-transferase family protein
MD07G1150100	MD07G1150100	35.7691	0.491984	0.220828	2.22791	0.0258865	0.0635848	embryo defective 1703
MD02G1226200	MD02G1226200	100.383	-0.602656	0.270495	-2.22797	0.0258822	0.0635848	Haloacid dehalogenase-like hydrolase (HAD) superfamily protein
MD01G1082300	MD01G1082300	794.008	0.221754	0.0995387	2.22782	0.0258926	0.0635928	Transcription factor jumonji (jmjC) domain-containing protein
MD01G1192000	MD01G1192000	6.71242	-1.59883	0.717877	-2.22717	0.0259361	0.0636956	Protein kinase superfamily protein
MD04G1021200	MD04G1021200	222.82	-0.282177	0.126707	-2.227	0.0259473	0.0637187	Transducin/WD40 repeat-like superfamily protein
MD04G1132900	MD04G1132900	1366.28	0.290879	0.130618	2.22695	0.0259509	0.0637232	serine hydroxymethyltransferase 7
MD12G1002300	MD12G1002300	478.014	-0.456658	0.205066	-2.22689	0.025955	0.0637291	O-Glycosyl hydrolases family 17 protein
MD08G1020800	MD08G1020800	199.619	-0.316041	0.141923	-2.22685	0.0259572	0.0637303	Disease resistance protein (TIR-NBS-LRR class) family
MD11G1089300	MD11G1089300	10.3749	-1.62416	0.729408	-2.22669	0.0259681	0.0637529	HSP20-like chaperones superfamily protein
MD12G1182300	MD12G1182300	69.867	0.945293	0.424539	2.22664	0.0259717	0.0637533	PLAC8 family protein
MD09G1076900	MD09G1076900	855.848	0.139259	0.0625423	2.22663	0.0259717	0.0637533	SMAD/FHA domain-containing protein
MD11G1295200	MD11G1295200	814.304	0.723746	0.325056	2.22653	0.0259789	0.0637668	ATP synthase subunit beta
MD06G1038600	MD06G1038600	70.9838	-1.15232	0.51764	-2.22611	0.0260071	0.0638274	alpha/beta-Hydrolases superfamily protein
MD04G1001000	MD04G1001000	1526.76	0.205544	0.0923325	2.22613	0.0260056	0.0638274	Protein of unknown function
MD05G1105800	MD05G1105800	0.971808	-3.06925	1.37877	-2.22608	0.0260091	0.0638281	beta glucosidase 17
MD07G1037100	MD07G1037100	528.431	0.385837	0.173333	2.22599	0.0260152	0.0638388	5'-AMP-activated protein kinase-related
MD15G1059000	MD15G1059000	324.718	0.454328	0.20412	2.22579	0.0260281	0.0638657	Alkaline phytoceramidase (aPHC)
MD05G1261800	MD05G1261800	147.89	-0.370252	0.166348	-2.22577	0.0260296	0.0638657	nicotinate/nicotinamide mononucleotide adenyltransferase
MD07G1222600	MD07G1222600	3.29367	-1.41399	0.635341	-2.22556	0.026044	0.0638925	2-oxoglutarate (2OG) and Fe(II)-dependent oxygenase superfamily protein
MD00G1072200	MD00G1072200	293.469	0.536653	0.241131	2.22557	0.0260433	0.0638925	ACC synthase 10
MD09G1135400	MD09G1135400	287.667	0.377726	0.16973	2.22545	0.0260513	0.0639063	F-box family protein
MD06G1002700	MD06G1002700	2176.15	1.06143	0.476988	2.22527	0.0260634	0.0639316	Auxin efflux carrier family protein
MD07G1173600	MD07G1173600	71.6386	-0.653593	0.293724	-2.22519	0.0260684	0.0639397	Pleckstrin homology (PH) and lipid-binding START domains-containing protein
MD10G1290500	MD10G1290500	317	0.267104	0.120045	2.22503	0.026079	0.0639614	CemA-like proton extrusion protein-related
MD07G1040000	MD07G1040000	58.6051	-0.49127	0.220804	-2.22492	0.0260866	0.0639759	glycoside hydrolase family 2 protein
MD06G1209900	MD06G1209900	41.5547	-0.679703	0.305531	-2.22466	0.0261043	0.0640149	Adenine nucleotide alpha hydrolases-like superfamily protein
MD02G1040600	MD02G1040600	595.706	-0.470128	0.211339	-2.22452	0.0261133	0.0640327	Disease resistance protein (TIR-NBS-LRR class) family
MD03G1065900	MD03G1065900	156.643	0.288658	0.129769	2.22439	0.026122	0.06405	Protein of unknown function (DUF3317)
MD03G1179900	MD03G1179900	1.51944	3.5426	1.59274	2.22422	0.0261333	0.0640734	MD03G1179900
MD14G1062500	MD14G1062500	41.2579	-0.866129	0.389468	-2.22388	0.0261568	0.0641267	polygalacturonase inhibiting protein 1
MD16G1116800	MD16G1116800	2218.97	0.18373	0.0826211	2.22377	0.0261638	0.0641354	N-terminal nucleophile aminohydrolases (Ntn hydrolases) superfamily protein
MD15G1255900	MD15G1255900	1.15527	-2.59867	1.16858	-2.22379	0.0261625	0.0641354	valyl-tRNA synthetase / valine--tRNA ligase (VALRS)
MD07G1295100	MD07G1295100	339.468	0.290063	0.13045	2.22355	0.0261785	0.0641672	3'-5' exonuclease domain-containing protein
MD11G1016100	MD11G1016100	3012.01	-0.244403	0.109918	-2.22351	0.0261815	0.0641703	glucan synthase-like 10
MD01G1195300	MD01G1195300	626.042	-1.3397	0.602544	-2.2234	0.0261886	0.0641835	GroES-like zinc-binding alcohol dehydrogenase family protein
MD12G1057600	MD12G1057600	4953.03	0.815575	0.366849	2.22319	0.0262031	0.0642148	fatty acid desaturase 2
MD17G1131300	MD17G1131300	432.785	0.185933	0.083645	2.22288	0.0262238	0.06426	Actin-like ATPase superfamily protein
MD06G1220500	MD06G1220500	102.779	0.474222	0.213339	2.22286	0.026225	0.06426	Ribosomal protein S24/S35
MD05G1335200	MD05G1335200	342.103	-0.360755	0.162303	-2.22273	0.026234	0.0642777	phosphoinositide binding
MD11G1224300	MD11G1224300	574.336	0.280096	0.126017	2.22268	0.0262371	0.0642809	PDI-like 5-3
MD01G1162300	MD01G1162300	54.2278	0.654678	0.294554	2.22261	0.0262422	0.0642893	Protein of unknown function
MD17G1135100	MD17G1135100	242.057	0.588994	0.265008	2.22255	0.0262459	0.064294	NOL1/NOP2/sun family protein
MD06G1002900	MD06G1002900	708.501	-0.260867	0.117376	-2.22248	0.0262508	0.0642976	ARID/BRIGHT DNA-binding domain-containing protein
MD10G1266500	MD10G1266500	51.4369	0.534423	0.240462	2.22248	0.0262508	0.0642976	Ca2+ activated outward rectifying K+ channel 6
MD16G1144900	MD16G1144900	69.756	-1.76082	0.792374	-2.22221	0.0262691	0.064338	Protein of unknown function
MD07G1239200	MD07G1239200	3962.69	0.35773	0.161007	2.22182	0.0262952	0.0643934	Transcriptional coactivator/pterin dehydratase
MD14G1080800	MD14G1080800	3.09204	-2.06757	0.93057	-2.22183	0.0262948	0.0643934	Polynucleotidyl transferase
MD16G1159200	MD16G1159200	955.912	0.314091	0.141372	2.22173	0.0263016	0.0644047	GATA transcription factor 15
MD04G1156400	MD04G1156400	53.4933	-0.53851	0.242432	-2.22128	0.026332	0.0644751	MD04G1156400
MD06G1215400	MD06G1215400	192.499	-1.30636	0.588157	-2.22111	0.0263432	0.0644982	MD06G1215400
MD16G1192700	MD16G1192700	34.35	-0.714865	0.321884	-2.22088	0.0263592	0.0645332	Sec14p-like phosphatidylinositol transfer family protein
MD08G1043400	MD08G1043400	477.94	-0.385719	0.173696	-2.22066	0.0263741	0.0645648	K+ efflux antiporter 6
MD05G1212100	MD05G1212100	16.9952	-0.884374	0.398253	-2.22064	0.0263757	0.0645648	ankyrin repeat family protein
MD03G1158600	MD03G1158600	4651.55	-0.421796	0.189947	-2.2206	0.0263779	0.0645661	Core-2/I-branching beta-1
MD16G1173500	MD16G1173500	137.564	1.96632	0.885507	2.22056	0.026381	0.0645694	MD16G1173500
MD06G1193200	MD06G1193200	1.29144	-2.4627	1.10914	-2.22036	0.0263941	0.0645972	mini zinc finger 2
MD06G1067300	MD06G1067300	2.56768	1.92946	0.869086	2.2201	0.0264118	0.0646363	MATE efflux family protein
MD15G1278300	MD15G1278300	713.746	0.298767	0.134581	2.21998	0.0264205	0.0646531	MD15G1278300
MD17G1265500	MD17G1265500	103.424	0.767246	0.345629	2.21986	0.0264286	0.0646687	Ribosomal protein L1p/L10e family
MD04G1216200	MD04G1216200	163.339	-1.34659	0.606626	-2.2198	0.0264327	0.0646744	MD04G1216200
MD05G1158100	MD05G1158100	133.818	-0.746224	0.336211	-2.21951	0.0264522	0.0647135	homolog of yeast CDT1 A
MD08G1082200	MD08G1082200	40.515	0.500242	0.225384	2.21951	0.026452	0.0647135	Protein of unknown function
MD10G1225300	MD10G1225300	29.1633	-0.872265	0.393025	-2.21936	0.026462	0.0647333	MD10G1225300
MD15G1018200	MD15G1018200	17.9216	-0.718589	0.323817	-2.21912	0.0264784	0.0647692	LSD1-like 3
MD10G1069200	MD10G1069200	94.4798	0.504594	0.227419	2.21879	0.0265013	0.0648208	Pentatricopeptide repeat (PPR) superfamily protein
MD14G1011300	MD14G1011300	582.094	0.554358	0.249858	2.21869	0.0265075	0.0648319	cysteine synthase 26
MD17G1265600	MD17G1265600	10.4311	0.940411	0.423866	2.21865	0.0265105	0.0648349	alpha/beta-Hydrolases superfamily protein
MD02G1273700	MD02G1273700	453.811	1.8231	0.821743	2.21858	0.0265155	0.0648428	Protein kinase superfamily protein
MD04G1109700	MD04G1109700	11.2724	-0.882463	0.397769	-2.21853	0.0265187	0.0648462	MD04G1109700
MD13G1013700	MD13G1013700	551.244	0.534581	0.240989	2.21828	0.0265359	0.0648797	peptide transporter 2
MD14G1153300	MD14G1153300	171.195	0.699816	0.315476	2.21829	0.0265352	0.0648797	Protein of unknown function
MD15G1122400	MD15G1122400	9.54794	-1.72183	0.776228	-2.2182	0.0265412	0.0648884	Protein of unknown function
MD05G1018900	MD05G1018900	4.58063	-1.68569	0.759964	-2.21811	0.0265471	0.0648985	disease resistance protein (TIR-NBS-LRR class)
MD07G1257700	MD07G1257700	612.637	0.626704	0.282551	2.21802	0.0265533	0.0649094	rRNA processing protein-related
MD11G1267800	MD11G1267800	370.699	0.520782	0.234842	2.21758	0.0265833	0.0649784	Leucine-rich repeat transmembrane protein kinase
MD13G1107500	MD13G1107500	108.517	-0.613935	0.276868	-2.21743	0.0265936	0.0649993	G-protein coupled receptors
MD00G1006000	MD00G1006000	250.218	0.625703	0.282179	2.2174	0.0265961	0.0650012	TPX2 (targeting protein for Xklp2) protein family
MD07G1109200	MD07G1109200	847.228	-0.346038	0.15606	-2.21734	0.0265999	0.0650018	GRAM domain family protein
MD11G1274300	MD11G1274300	1.01231	-3.18459	1.43621	-2.21735	0.0265992	0.0650018	cytochrome P450
MD13G1028600	MD13G1028600	616.755	0.355503	0.160331	2.21731	0.026602	0.0650026	transcription regulators
MD15G1083400	MD15G1083400	3209.71	0.544412	0.245565	2.21698	0.0266243	0.065053	photosystem I light harvesting complex gene 5
MD09G1194100	MD09G1194100	972.17	0.412422	0.186046	2.21677	0.026639	0.0650844	Ribonuclease III family protein
MD13G1113400	MD13G1113400	1242.62	0.187568	0.0846176	2.21665	0.026647	0.0650997	Protein kinase superfamily protein
MD03G1192500	MD03G1192500	496.757	-0.258183	0.116505	-2.21606	0.0266871	0.0651934	NADH-ubiquinone oxidoreductase B8 subunit
MD07G1031500	MD07G1031500	6.06255	-1.02358	0.461934	-2.21586	0.0267014	0.0652239	Disease resistance protein RGA2
MD16G1204900	MD16G1204900	496.897	-0.794339	0.358491	-2.21579	0.0267062	0.0652314	CBL-interacting protein kinase 4
MD01G1092800	MD01G1092800	111.178	-0.626929	0.282953	-2.21567	0.0267144	0.0652472	NAC (No Apical Meristem) domain transcriptional regulator superfamily protein
MD15G1422100	MD15G1422100	130.466	0.78743	0.355407	2.21557	0.0267208	0.0652542	TCP-1/cpn60 chaperonin family protein
MD01G1147300	MD01G1147300	98.9682	-0.371521	0.167685	-2.21559	0.0267195	0.0652542	MD01G1147300
MD05G1153800	MD05G1153800	69.8787	0.368119	0.166171	2.2153	0.0267395	0.0652956	alpha/beta-Hydrolases superfamily protein
MD16G1007800	MD16G1007800	26.7309	-0.617044	0.278541	-2.21527	0.0267416	0.0652963	MD16G1007800
MD02G1163200	MD02G1163200	388.453	0.266348	0.120242	2.21511	0.0267529	0.0653195	Protein of unknown function
MD01G1209000	MD01G1209000	620.453	-1.18959	0.537074	-2.21496	0.0267631	0.0653401	Heavy metal transport/detoxification superfamily protein
MD03G1090900	MD03G1090900	1.44812	-2.45327	1.10769	-2.21477	0.0267758	0.0653668	Glucose-methanol-choline (GMC) oxidoreductase family protein
MD15G1089000	MD15G1089000	66.2171	-0.95513	0.431281	-2.21464	0.0267851	0.065381	alpha/beta-Hydrolases superfamily protein
MD11G1038800	MD11G1038800	516.004	1.35688	0.612687	2.21465	0.0267844	0.065381	uridine kinase-like 3
MD10G1321000	MD10G1321000	1252.57	-0.323616	0.146133	-2.21453	0.0267922	0.0653939	calcium-dependent protein kinase 21
MD16G1039300	MD16G1039300	14.6853	-1.10357	0.49836	-2.21439	0.0268017	0.0654129	PR5-like receptor kinase
MD15G1006600	MD15G1006600	3850.61	0.405368	0.183067	2.21432	0.0268069	0.0654169	sterol methyltransferase 2
MD00G1220200	MD00G1220200	3.3128	1.57548	0.711494	2.21433	0.0268059	0.0654169	2-oxoglutarate (2OG) and Fe(II)-dependent oxygenase superfamily protein
MD04G1053600	MD04G1053600	76.8211	0.396676	0.179162	2.21407	0.0268241	0.0654546	MD04G1053600
MD04G1128400	MD04G1128400	2.77363	-1.65224	0.746298	-2.21391	0.0268349	0.0654765	cyclic nucleotide gated channel 1
MD16G1047300	MD16G1047300	240.976	0.763925	0.345111	2.21357	0.0268587	0.0655303	myb-like transcription factor family protein
MD06G1101900	MD06G1101900	6.14849	-1.13669	0.51352	-2.21354	0.0268607	0.065531	MD06G1101900
MD01G1082000	MD01G1082000	750.037	0.210534	0.0951241	2.21326	0.0268797	0.0655729	Protein with RING/U-box and TRAF-like domains
MD11G1210800	MD11G1210800	60.8788	-0.651381	0.294313	-2.21323	0.0268819	0.065574	O-Glycosyl hydrolases family 17 protein
MD01G1198800	MD01G1198800	9.07188	1.81762	0.821276	2.21316	0.0268863	0.0655804	Protein of unknown function
MD14G1094300	MD14G1094300	523.699	0.259038	0.117052	2.21303	0.0268959	0.0655994	sequence-specific DNA binding transcription factors
MD05G1224500	MD05G1224500	298.69	0.22991	0.103892	2.21296	0.0269004	0.0656061	Protein of unknown function
MD09G1141100	MD09G1141100	467.066	-0.998136	0.451194	-2.21221	0.0269521	0.0657279	UDP-glucosyl transferase 71B6
MD09G1186700	MD09G1186700	23.9597	-0.712115	0.321945	-2.21191	0.0269728	0.0657739	disease resistance protein (TIR-NBS-LRR class)
MD13G1220900	MD13G1220900	464.177	0.268947	0.121602	2.2117	0.0269876	0.065793	TLD-domain containing nucleolar protein
MD17G1165600	MD17G1165600	379.432	0.464397	0.209969	2.21174	0.0269848	0.065793	Mono-/di-acylglycerol lipase
MD14G1188300	MD14G1188300	77.6031	0.315549	0.142669	2.21176	0.0269832	0.065793	Protein of unknown function
MD01G1104300	MD01G1104300	5.99456	1.19661	0.541039	2.2117	0.0269877	0.065793	MD01G1104300
MD15G1026100	MD15G1026100	424.769	-0.519225	0.23477	-2.21163	0.0269924	0.0658001	DNA glycosylase superfamily protein
MD16G1131200	MD16G1131200	387.872	-0.539079	0.243768	-2.21144	0.027005	0.0658266	Exostosin family protein
MD00G1168700	MD00G1168700	21.9815	0.570833	0.258138	2.21135	0.0270116	0.0658383	NB-ARC domain-containing disease resistance protein
MD11G1269400	MD11G1269400	109.212	-0.370045	0.167345	-2.21127	0.0270171	0.0658472	Kunitz family trypsin and protease inhibitor protein
MD04G1231200	MD04G1231200	706.487	0.402686	0.182133	2.21095	0.0270396	0.0658978	peroxin-12
MD16G1273000	MD16G1273000	81.7646	0.351473	0.158974	2.21089	0.0270433	0.0659025	MD16G1273000
MD17G1023500	MD17G1023500	118.515	1.14954	0.519959	2.21084	0.0270472	0.0659075	S-adenosyl-L-methionine-dependent methyltransferases superfamily protein
MD15G1162700	MD15G1162700	102.514	0.507638	0.229631	2.21067	0.027059	0.0659319	adenylate cyclases
MD16G1061500	MD16G1061500	360.756	0.847452	0.383479	2.2099	0.0271119	0.0660543	ureide permease 2
MD07G1273900	MD07G1273900	302.749	0.254554	0.115188	2.20989	0.0271128	0.0660543	SKP1-like 21
MD08G1182300	MD08G1182300	112.873	-0.970168	0.43904	-2.20975	0.0271227	0.0660741	Major facilitator superfamily protein
MD17G1151100	MD17G1151100	752.582	0.658909	0.298206	2.20958	0.0271344	0.066094	CCAAT-binding factor
MD06G1194500	MD06G1194500	538.488	0.820847	0.371495	2.20958	0.0271344	0.066094	cycling DOF factor 3
MD16G1075800	MD16G1075800	279.127	0.339631	0.15373	2.20926	0.0271563	0.066138	RNA-binding (RRM/RBD/RNP motifs) family protein
MD02G1302200	MD02G1302200	4878.99	0.414364	0.187558	2.20925	0.027157	0.066138	Ribosomal protein L1p/L10e family
MD15G1002100	MD15G1002100	359.361	0.449749	0.203579	2.20922	0.0271596	0.066138	Pentatricopeptide repeat (PPR-like) superfamily protein
MD11G1072300	MD11G1072300	385.459	-0.887291	0.401629	-2.20923	0.0271586	0.066138	fatty acid desaturase 7
MD12G1136200	MD12G1136200	962.96	0.422742	0.191372	2.20901	0.0271737	0.0661636	Tetratricopeptide repeat (TPR)-like superfamily protein
MD08G1154100	MD08G1154100	116.177	0.302787	0.137068	2.20903	0.0271724	0.0661636	MD08G1154100
MD16G1243900	MD16G1243900	11.1716	-1.20685	0.546339	-2.20898	0.0271763	0.0661655	MD16G1243900
MD13G1047500	MD13G1047500	5.24101	-2.43097	1.10052	-2.20893	0.0271795	0.0661689	F-box family protein with a domain of unknown function (DUF295)
MD10G1149000	MD10G1149000	17.4583	-0.802074	0.36311	-2.2089	0.0271818	0.0661702	Transducin/WD40 repeat-like superfamily protein
MD17G1090800	MD17G1090800	50.6721	-0.821696	0.372001	-2.20885	0.0271849	0.0661734	GRAS family transcription factor
MD02G1179200	MD02G1179200	200.726	-0.406133	0.183875	-2.20874	0.0271925	0.0661875	MRG family protein
MD16G1181500	MD16G1181500	38.4522	-0.610834	0.276569	-2.20861	0.0272016	0.0662053	ARM repeat superfamily protein
MD09G1246800	MD09G1246800	268.132	0.431688	0.195465	2.20852	0.0272083	0.0662128	Protein of unknown function
MD17G1155300	MD17G1155300	3375.91	0.179232	0.0811548	2.20853	0.0272077	0.0662128	regulatory particle triple-A 1A
MD03G1231300	MD03G1231300	652.235	-0.300623	0.136127	-2.2084	0.0272167	0.0662289	Protein kinase superfamily protein
MD07G1148400	MD07G1148400	3.95586	-1.39338	0.631	-2.20821	0.0272299	0.0662568	cyclic nucleotide gated channel 1
MD01G1152700	MD01G1152700	56.7667	-0.741667	0.335899	-2.20801	0.0272438	0.0662731	Protein of unknown function (DUF1313)
MD03G1246900	MD03G1246900	30.9723	-0.606636	0.274736	-2.20807	0.0272393	0.0662731	MD03G1246900
MD13G1265500	MD13G1265500	1086.32	-0.633154	0.28675	-2.20803	0.0272422	0.0662731	CBL-interacting protein kinase 21
MD10G1226200	MD10G1226200	1503.86	0.352106	0.159465	2.20805	0.0272408	0.0662731	plastid transcriptionally active 14
MD05G1149200	MD05G1149200	7.18351	0.904538	0.409673	2.20795	0.0272478	0.0662785	chloride channel E
MD03G1285700	MD03G1285700	3672.91	-0.311146	0.140934	-2.20774	0.0272622	0.0663091	translocon at the outer envelope membrane of chloroplasts 159
MD15G1378100	MD15G1378100	12.9973	1.01408	0.459366	2.20757	0.0272745	0.0663348	ENTH/ANTH/VHS superfamily protein
MD14G1126500	MD14G1126500	173.459	0.368747	0.167056	2.20732	0.0272917	0.0663723	Protein of unknown function
MD14G1109500	MD14G1109500	415.083	-0.345386	0.156501	-2.20693	0.027319	0.0664343	BTB/POZ domain-containing protein
MD15G1114500	MD15G1114500	28.8083	-0.79333	0.359488	-2.20683	0.0273257	0.0664431	ArfGap/RecO-like zinc finger domain-containing protein
MD14G1189000	MD14G1189000	526.053	0.352495	0.159729	2.20683	0.0273262	0.0664431	MD14G1189000
MD16G1178400	MD16G1178400	52.8739	0.448008	0.203029	2.20662	0.0273407	0.0664739	Protein of unknown function
MD09G1177300	MD09G1177300	291.02	-0.21331	0.0966692	-2.20659	0.0273426	0.066474	2-oxoglutarate-dependent dioxygenase family protein
MD02G1159700	MD02G1159700	4.347	-2.00465	0.908517	-2.2065	0.0273487	0.0664822	AP2/B3-like transcriptional factor family protein
MD12G1128800	MD12G1128800	2182.18	0.38751	0.175624	2.20648	0.0273506	0.0664822	WRKY family transcription factor family protein
MD04G1166000	MD04G1166000	127.344	-0.287316	0.130215	-2.20647	0.0273513	0.0664822	MD04G1166000
MD11G1199400	MD11G1199400	2.7563	1.56707	0.710279	2.20628	0.0273646	0.0664985	Pyridoxal-dependent decarboxylase family protein
MD13G1144000	MD13G1144000	200.635	0.282207	0.127911	2.20627	0.0273652	0.0664985	signal recognition particle 19 kDa protein
MD03G1052200	MD03G1052200	153.47	-0.304999	0.138237	-2.20634	0.0273599	0.0664985	myb-like HTH transcriptional regulator family protein
MD11G1273500	MD11G1273500	47.5825	-0.84147	0.381393	-2.20631	0.0273625	0.0664985	Protein kinase superfamily protein
MD15G1370300	MD15G1370300	2616.86	0.446606	0.202433	2.20619	0.0273707	0.0665032	Protein phosphatase 2C family protein
MD06G1232600	MD06G1232600	792.267	0.892965	0.404754	2.20619	0.0273705	0.0665032	MAP kinase kinase 9
MD05G1006700	MD05G1006700	3.71819	2.95867	1.34113	2.2061	0.0273767	0.0665104	MD05G1006700
MD15G1302800	MD15G1302800	1421.74	0.27437	0.124369	2.2061	0.0273773	0.0665104	Serine carboxypeptidase S28 family protein
MD13G1091500	MD13G1091500	167.039	0.267453	0.121259	2.20563	0.0274096	0.0665834	UB-like protease 1D
MD08G1039300	MD08G1039300	360.383	0.483601	0.219259	2.20561	0.027411	0.0665834	Homeodomain-like superfamily protein
MD17G1019900	MD17G1019900	3.04388	2.23021	1.01117	2.20558	0.0274136	0.0665853	early nodulin-like protein 6
MD10G1339400	MD10G1339400	502.186	-0.229983	0.104276	-2.20552	0.0274175	0.0665905	Calcium-dependent lipid-binding (CaLB domain) family protein
MD13G1026300	MD13G1026300	3.833	-1.69813	0.769966	-2.20547	0.0274213	0.0665955	ARM repeat superfamily protein
MD17G1244700	MD17G1244700	222.259	0.376471	0.170758	2.20471	0.0274745	0.0667196	alpha/beta-Hydrolases superfamily protein
MD04G1036500	MD04G1036500	67.0362	0.3773	0.171136	2.20468	0.0274762	0.0667196	MD04G1036500
MD04G1176500	MD04G1176500	369.599	0.213112	0.0966641	2.20466	0.0274779	0.0667196	thioredoxin H-type 9
MD16G1072500	MD16G1072500	53.7289	-0.408748	0.185421	-2.20444	0.0274937	0.0667536	Transmembrane amino acid transporter family protein
MD07G1294900	MD07G1294900	1019.29	0.220575	0.100063	2.20436	0.0274988	0.0667616	Transducin/WD40 repeat-like superfamily protein
MD06G1008700	MD06G1008700	32737.8	-0.827089	0.375218	-2.20429	0.0275039	0.0667697	catalase 2
MD01G1172700	MD01G1172700	1918.04	-0.601772	0.273039	-2.20398	0.0275256	0.0668179	COP1-interacting protein-related
MD10G1058500	MD10G1058500	144.79	0.31521	0.143023	2.2039	0.0275312	0.0668272	embryo defective 2735
MD13G1177000	MD13G1177000	265.003	-0.672095	0.304973	-2.20379	0.0275392	0.0668368	DUF679 domain membrane protein 2
MD10G1034700	MD10G1034700	5.37757	-1.43504	0.651169	-2.20379	0.0275394	0.0668368	Disease resistance protein (TIR-NBS-LRR class) family
MD10G1311300	MD10G1311300	55.1841	-1.32285	0.600265	-2.20377	0.0275406	0.0668368	Protein of unknown function (DUF1218)
MD01G1152900	MD01G1152900	267.782	-0.898219	0.407616	-2.20359	0.0275531	0.0668628	Phosphoinositide-specific phospholipase C family protein
MD17G1052300	MD17G1052300	31.3108	-1.22643	0.556582	-2.20351	0.0275591	0.066873	EXS (ERD1/XPR1/SYG1) family protein
MD03G1039200	MD03G1039200	177.968	-0.469145	0.212941	-2.20317	0.0275826	0.0669224	BTB/POZ domain-containing protein
MD07G1081100	MD07G1081100	142.442	0.651625	0.295768	2.20316	0.0275831	0.0669224	MD07G1081100
MD09G1076600	MD09G1076600	100.718	-0.429581	0.19499	-2.20309	0.0275884	0.0669266	Galactose oxidase/kelch repeat superfamily protein
MD15G1070600	MD15G1070600	522.051	-0.804654	0.365235	-2.20311	0.0275867	0.0669266	ARM repeat superfamily protein
MD04G1186000	MD04G1186000	96.0892	0.345745	0.15695	2.20291	0.0276014	0.0669535	anaphase-promoting complex/cyclosome 11
MD04G1089700	MD04G1089700	0.973018	-2.4433	1.10923	-2.2027	0.0276161	0.0669849	MD04G1089700
MD01G1087100	MD01G1087100	428.504	0.228647	0.103805	2.20266	0.0276187	0.0669853	DHHC-type zinc finger family protein
MD10G1143900	MD10G1143900	228.197	-0.264778	0.120209	-2.20264	0.0276199	0.0669853	FAR1-related sequence 5
MD01G1239000	MD01G1239000	85.9666	0.438884	0.199274	2.20242	0.0276359	0.0670198	GPCR-type G protein 2
MD02G1084800	MD02G1084800	8.81913	-1.10595	0.502158	-2.20239	0.027638	0.06702	MD02G1084800
MD15G1118300	MD15G1118300	594.935	0.462409	0.20996	2.20236	0.0276396	0.06702	FAD/NAD(P)-binding oxidoreductase family protein
MD13G1072000	MD13G1072000	697.27	0.203043	0.0922023	2.20214	0.0276551	0.0670531	GDA1/CD39 nucleoside phosphatase family protein
MD17G1233500	MD17G1233500	963.272	-0.455089	0.206675	-2.20195	0.0276688	0.0670767	TCP family transcription factor 4
MD12G1017600	MD12G1017600	2779.26	0.570841	0.259248	2.20191	0.0276715	0.0670767	HhH-GPD base excision DNA repair family protein
MD15G1020900	MD15G1020900	1225.12	0.519758	0.236049	2.2019	0.0276721	0.0670767	thioredoxin H-type 1
MD03G1217500	MD03G1217500	6.75564	-1.21035	0.549678	-2.20192	0.0276708	0.0670767	Wound-responsive family protein
MD14G1017400	MD14G1017400	3745.27	0.246185	0.111809	2.20185	0.0276762	0.0670822	Family of unknown function (DUF662)
MD10G1168300	MD10G1168300	58.6539	-0.689746	0.313282	-2.20168	0.0276878	0.067106	RING/U-box superfamily protein
MD11G1220900	MD11G1220900	86.9168	-0.509481	0.231424	-2.20151	0.0277003	0.0671317	RNA-binding CRS1 / YhbY (CRM) domain-containing protein
MD05G1195000	MD05G1195000	4287.87	0.624015	0.283464	2.20139	0.0277082	0.0671466	S-adenosyl-L-methionine-dependent methyltransferases superfamily protein
MD10G1180400	MD10G1180400	1243.59	-0.129999	0.0590564	-2.20127	0.0277172	0.0671639	casein kinase I-like 6
MD01G1158700	MD01G1158700	1.98109	2.13149	0.96833	2.2012	0.0277216	0.0671702	cation/hydrogen exchanger 15
MD00G1172500	MD00G1172500	30.3916	-0.619822	0.28161	-2.20099	0.0277364	0.0672017	Plant protein of unknown function (DUF828)
MD15G1098700	MD15G1098700	198.485	0.560264	0.254555	2.20096	0.0277392	0.067204	Flavin-binding monooxygenase family protein
MD17G1098500	MD17G1098500	406.489	-0.368287	0.167335	-2.2009	0.027743	0.067204	Helicase protein with RING/U-box domain
MD16G1061100	MD16G1061100	88.9377	-0.5978	0.271622	-2.20085	0.0277465	0.067204	Purple acid phosphatases superfamily protein
MD17G1270600	MD17G1270600	277.536	0.336494	0.152888	2.20092	0.0277418	0.067204	Protein kinase superfamily protein
MD07G1292700	MD07G1292700	999.346	-0.976469	0.443674	-2.20087	0.0277453	0.067204	cyclic nucleotide gated channel 1
MD08G1061500	MD08G1061500	50412.3	0.774166	0.351797	2.2006	0.0277642	0.0672426	glycine decarboxylase P-protein 1
MD01G1151800	MD01G1151800	3.29136	-1.77642	0.80727	-2.20052	0.0277697	0.0672515	Leucine-rich repeat protein kinase family protein
MD04G1128300	MD04G1128300	360.052	-0.290471	0.132013	-2.20032	0.027784	0.06728	Pectinacetylesterase family protein
MD12G1011900	MD12G1011900	426.832	-0.204576	0.0929762	-2.20031	0.0277851	0.06728	DnaJ/Hsp40 cysteine-rich domain superfamily protein
MD14G1234900	MD14G1234900	481.105	-0.262957	0.119514	-2.20022	0.0277916	0.0672824	MAP kinase 9
MD03G1232600	MD03G1232600	469.398	-0.335976	0.152701	-2.20022	0.0277914	0.0672824	chloroplast 30S ribosomal protein S20
MD07G1142700	MD07G1142700	126.89	-0.558167	0.25369	-2.20019	0.0277933	0.0672824	Protein of unknown function
MD01G1022200	MD01G1022200	0.934377	-3.22403	1.46532	-2.20022	0.0277916	0.0672824	RING-H2 finger A2A
MD05G1035800	MD05G1035800	5.0653	-2.47927	1.12688	-2.20012	0.0277984	0.0672857	Protein of unknown function
MD11G1124300	MD11G1124300	54.3006	-0.559711	0.254398	-2.20014	0.0277966	0.0672857	splicing endonuclease 1
MD16G1145000	MD16G1145000	278.175	-0.306501	0.139332	-2.19978	0.0278226	0.0673398	SNARE associated Golgi protein family
MD16G1240500	MD16G1240500	279.306	-0.493287	0.224251	-2.19971	0.0278274	0.0673472	galacturonic acid kinase
MD11G1164600	MD11G1164600	366.27	-0.329664	0.149891	-2.19935	0.0278531	0.067405	nuclear factor Y
MD07G1064400	MD07G1064400	4972.44	0.513802	0.233636	2.19915	0.0278671	0.0674345	alpha/beta-Hydrolases superfamily protein
MD14G1137400	MD14G1137400	1258.41	0.31627	0.143818	2.1991	0.0278712	0.0674398	Lung seven transmembrane receptor family protein
MD13G1176600	MD13G1176600	3800	0.328621	0.14946	2.19872	0.0278976	0.0674993	Protein of unknown function
MD05G1190600	MD05G1190600	46.6282	1.54104	0.7009	2.19866	0.027902	0.0675033	Leucine-rich repeat receptor-like protein kinase family protein
MD03G1241700	MD03G1241700	8.35601	1.48084	0.673522	2.19865	0.0279029	0.0675033	Pollen Ole e 1 allergen and extensin family protein
MD05G1138900	MD05G1138900	13.8019	-1.21723	0.553653	-2.19855	0.02791	0.0675161	Leucine-rich receptor-like protein kinase family protein
MD02G1219900	MD02G1219900	1451.72	0.250335	0.113868	2.19847	0.0279155	0.0675251	Alcohol dehydrogenase transcription factor Myb/SANT-like family protein
MD17G1117800	MD17G1117800	3933.2	-0.598677	0.272331	-2.19834	0.0279248	0.067543	Thiolase family protein
MD17G1118600	MD17G1118600	124.044	-0.283724	0.129072	-2.19819	0.0279357	0.0675649	MD17G1118600
MD05G1184300	MD05G1184300	21.7041	-2.10377	0.95707	-2.19813	0.0279398	0.0675686	glutathione S-transferase tau 7
MD10G1046000	MD10G1046000	1321.83	0.343016	0.156052	2.19809	0.0279426	0.0675686	riboflavin kinase/FMN hydrolase
MD15G1343200	MD15G1343200	2072.25	0.670332	0.304959	2.1981	0.0279417	0.0675686	Plastid-lipid associated protein PAP / fibrillin family protein
MD09G1172200	MD09G1172200	2.80241	1.61423	0.734559	2.19755	0.0279811	0.0676571	Protein of unknown function
MD11G1105000	MD11G1105000	14.0317	-0.874352	0.397886	-2.19749	0.0279854	0.0676586	RHOMBOID-like 1
MD09G1289100	MD09G1289100	55.6946	0.406354	0.184917	2.19749	0.0279852	0.0676586	Protein of unknown function
MD14G1191500	MD14G1191500	191.424	0.404607	0.184152	2.19714	0.0280106	0.0677142	MD14G1191500
MD12G1187900	MD12G1187900	405.586	-0.445403	0.202721	-2.19712	0.028012	0.0677142	RING/U-box superfamily protein
MD05G1357000	MD05G1357000	648.501	0.252784	0.115062	2.19694	0.0280247	0.0677356	Alkaline phytoceramidase (aPHC)
MD08G1043100	MD08G1043100	188.031	0.290038	0.132021	2.19692	0.0280264	0.0677356	calcineurin B-like protein 10
MD16G1135200	MD16G1135200	705.331	0.98442	0.448082	2.19696	0.028023	0.0677356	HAD-superfamily hydrolase
MD08G1115600	MD08G1115600	4231.66	0.553373	0.251896	2.19684	0.0280322	0.0677453	tocopherol cyclase
MD17G1161500	MD17G1161500	410.348	-0.243724	0.110957	-2.19656	0.0280521	0.0677846	P-loop containing nucleoside triphosphate hydrolases superfamily protein
MD15G1039000	MD15G1039000	68.2063	0.35084	0.159722	2.19657	0.0280508	0.0677846	TBP-associated factor 5
MD09G1231400	MD09G1231400	353.44	-0.460161	0.209495	-2.19653	0.0280542	0.0677851	RING/U-box superfamily protein
MD02G1318500	MD02G1318500	150.345	0.401892	0.182975	2.19643	0.0280613	0.0677979	protein N-terminal asparagine amidohydrolase family protein
MD07G1075700	MD07G1075700	407.568	0.755603	0.344057	2.19615	0.028081	0.0678366	Transducin/WD40 repeat-like superfamily protein
MD02G1074200	MD02G1074200	11.0173	0.845103	0.38481	2.19616	0.0280808	0.0678366	Metallopeptidase M24 family protein
MD08G1177400	MD08G1177400	2252.82	0.729375	0.332128	2.19606	0.0280874	0.0678476	sulfate transporter 1
MD10G1198300	MD10G1198300	38070.4	0.341547	0.155545	2.19581	0.0281052	0.0678861	photosystem II subunit R
MD08G1062700	MD08G1062700	420.311	-0.737033	0.335664	-2.19575	0.0281099	0.0678932	Alkaline phytoceramidase (aPHC)
MD08G1092000	MD08G1092000	2774.05	1.21908	0.555218	2.19568	0.028115	0.067901	myb domain protein 73
MD16G1206000	MD16G1206000	1996.53	0.454929	0.207201	2.19559	0.0281212	0.0679115	Protein of unknown function (DUF1012)
MD10G1183200	MD10G1183200	13.7403	-1.20947	0.55087	-2.19556	0.0281232	0.067912	ARM repeat superfamily protein
MD15G1103200	MD15G1103200	447.429	0.470665	0.214389	2.19538	0.0281363	0.067939	AIG2-like (avirulence induced gene) family protein
MD03G1119600	MD03G1119600	82.9185	-0.378152	0.17226	-2.19523	0.0281469	0.0679602	MD03G1119600
MD15G1311300	MD15G1311300	1211.54	0.630346	0.287157	2.19513	0.0281543	0.0679692	U-box domain-containing protein kinase family protein
MD17G1073300	MD17G1073300	203.317	-0.304874	0.138886	-2.19513	0.028154	0.0679692	cytochrome B561-1
MD10G1191500	MD10G1191500	318.419	0.353558	0.161077	2.19496	0.0281664	0.0679941	Signal recognition particle
MD13G1091700	MD13G1091700	1049.8	0.236322	0.107672	2.19483	0.0281758	0.0680122	Transducin/WD40 repeat-like superfamily protein
MD12G1153400	MD12G1153400	385.674	-0.312835	0.142541	-2.1947	0.0281851	0.0680303	Mitochondrial substrate carrier family protein
MD13G1015500	MD13G1015500	27.1335	-0.702858	0.320257	-2.19467	0.0281873	0.0680312	Protein of unknown function
MD08G1125400	MD08G1125400	724.199	1.366	0.622428	2.19464	0.0281895	0.0680321	Protein kinase protein with adenine nucleotide alpha hydrolases-like domain
MD12G1158100	MD12G1158100	855.624	-1.06359	0.484639	-2.19459	0.028193	0.0680359	tubulin beta chain 3
MD08G1016000	MD08G1016000	465.127	0.392516	0.17886	2.19454	0.0281963	0.0680395	Basic-leucine zipper (bZIP) transcription factor family protein
MD09G1115500	MD09G1115500	149.231	0.367429	0.167439	2.19441	0.0282062	0.0680589	Myzus persicae-induced lipase 1
MD14G1162300	MD14G1162300	904.743	0.297268	0.135475	2.19427	0.0282161	0.0680783	NAD(P)-binding Rossmann-fold superfamily protein
MD17G1226900	MD17G1226900	76.638	-0.75567	0.344401	-2.19416	0.028224	0.0680931	MD17G1226900
MD02G1187500	MD02G1187500	37.4251	0.726566	0.331152	2.19406	0.0282314	0.0681065	Protein of unknown function
MD01G1217300	MD01G1217300	536.456	0.333912	0.152197	2.19395	0.0282392	0.0681208	cyclic nucleotide gated channel 1
MD17G1116400	MD17G1116400	12.9722	0.835207	0.380707	2.19383	0.0282476	0.0681368	MD17G1116400
MD14G1171100	MD14G1171100	25.1002	1.47007	0.670148	2.19366	0.0282602	0.0681626	Pentatricopeptide repeat (PPR) superfamily protein
MD10G1071700	MD10G1071700	37.072	0.746112	0.340127	2.19362	0.0282625	0.0681636	MD10G1071700
MD03G1246200	MD03G1246200	323.72	-0.575576	0.262392	-2.19357	0.0282662	0.0681681	BES1/BZR1 homolog 4
MD00G1089700	MD00G1089700	3022.29	0.231137	0.10538	2.19336	0.0282813	0.0682002	GTP-binding family protein
MD12G1179700	MD12G1179700	58.3059	0.496723	0.226479	2.19324	0.0282901	0.068213	Tautomerase/MIF superfamily protein
MD09G1293200	MD09G1293200	183.925	-0.285153	0.130015	-2.19324	0.0282903	0.068213	methyltransferases
MD13G1237400	MD13G1237400	356.929	0.385546	0.175805	2.19303	0.0283049	0.0682437	Eukaryotic protein of unknown function (DUF872)
MD09G1035100	MD09G1035100	821.439	0.615565	0.280718	2.19282	0.0283201	0.0682759	homeobox 1
MD04G1201000	MD04G1201000	547.513	0.830861	0.378953	2.19252	0.0283422	0.0683247	Rubber elongation factor protein (REF)
MD05G1130000	MD05G1130000	372.201	0.314813	0.143597	2.19234	0.0283549	0.0683465	Alanyl-tRNA synthetase
MD16G1011800	MD16G1011800	313.95	-1.25592	0.572859	-2.19237	0.0283531	0.0683465	NAD(P)-linked oxidoreductase superfamily protein
MD09G1240100	MD09G1240100	3359.25	-0.55947	0.255211	-2.19219	0.028366	0.0683686	TRICHOME BIREFRINGENCE-LIKE 39
MD05G1236800	MD05G1236800	16.1709	-1.42188	0.648641	-2.19209	0.0283733	0.0683816	Carbohydrate-binding X8 domain superfamily protein
MD13G1005700	MD13G1005700	134.084	-0.32247	0.147108	-2.19206	0.028375	0.0683816	Peptidoglycan-binding LysM domain-containing protein
MD12G1155600	MD12G1155600	437.649	0.245487	0.112001	2.19183	0.0283919	0.0684178	FKBP-type peptidyl-prolyl cis-trans isomerase family protein
MD11G1310300	MD11G1310300	483.142	0.3248	0.1482	2.19164	0.0284056	0.0684463	PETER PAN-like protein
MD03G1003000	MD03G1003000	20.5956	-0.670426	0.305912	-2.19156	0.028411	0.0684503	pumilio 12
MD07G1210700	MD07G1210700	106.261	-0.894808	0.408293	-2.19158	0.0284095	0.0684503	HSP20-like chaperones superfamily protein
MD12G1215600	MD12G1215600	106.701	1.40445	0.640862	2.1915	0.0284157	0.0684572	Trypsin family protein with PDZ domain
MD10G1291800	MD10G1291800	449.617	0.589382	0.268956	2.19137	0.0284249	0.0684749	squamosa promoter binding protein-like 3
MD11G1151000	MD11G1151000	385.519	0.469506	0.21428	2.19108	0.0284457	0.0685205	beta glucosidase 6
MD16G1204500	MD16G1204500	80.8065	0.805787	0.367781	2.19094	0.028456	0.0685409	MD16G1204500
MD17G1053700	MD17G1053700	1828.18	0.359486	0.164081	2.19092	0.0284579	0.0685412	SNF1 kinase homolog 10
MD03G1251700	MD03G1251700	2.13982	-1.92646	0.879329	-2.19083	0.0284644	0.0685523	MD03G1251700
MD02G1084700	MD02G1084700	147.07	-0.769269	0.351169	-2.1906	0.0284809	0.0685876	MAP kinase kinase 2
MD06G1026100	MD06G1026100	864.07	-0.567609	0.259134	-2.19041	0.0284946	0.068616	Transcription factor jumonji (jmj) family protein / zinc finger (C5HC2 type) family protein
MD16G1143000	MD16G1143000	3936.14	0.492927	0.225069	2.19012	0.0285156	0.0686623	ribosomal protein S27
MD09G1082900	MD09G1082900	5390.24	-0.273866	0.125075	-2.18961	0.0285526	0.0687469	little nuclei1
MD08G1040400	MD08G1040400	251.434	0.158096	0.0722068	2.18949	0.0285614	0.0687635	Protein of unknown function
MD17G1027000	MD17G1027000	273.169	-0.346949	0.158466	-2.18942	0.0285661	0.0687704	GPI transamidase component family protein / Gaa1-like family protein
MD08G1163900	MD08G1163900	6.49838	1.04588	0.477777	2.18906	0.0285927	0.0688254	ARM repeat superfamily protein
MD11G1174300	MD11G1174300	936.981	0.377288	0.172352	2.18906	0.0285923	0.0688254	Protein of unknown function
MD09G1283600	MD09G1283600	513.13	0.218447	0.0997934	2.18899	0.0285977	0.068833	zinc ion binding
MD07G1230700	MD07G1230700	4.48123	-2.31882	1.05941	-2.18878	0.0286131	0.0688655	Peroxidase superfamily protein
MD01G1066000	MD01G1066000	321.975	-0.328218	0.14996	-2.1887	0.0286185	0.068874	ARID/BRIGHT DNA-binding domain
MD11G1267700	MD11G1267700	237.223	0.714532	0.326502	2.18845	0.0286372	0.0689145	Leucine-rich repeat transmembrane protein kinase
MD01G1056900	MD01G1056900	43.0454	0.414695	0.189513	2.18821	0.028654	0.0689505	Protein kinase protein with tetratricopeptide repeat domain
MD16G1225400	MD16G1225400	4.79083	-1.51364	0.691736	-2.18818	0.0286567	0.0689524	seed gene 1
MD09G1032200	MD09G1032200	136.771	0.681431	0.311572	2.18707	0.0287372	0.0691373	Protein of unknown function (DUF1645)
MD10G1021000	MD10G1021000	309.032	-0.800385	0.36596	-2.18708	0.0287366	0.0691373	disease resistance protein (TIR-NBS-LRR class)
MD03G1204000	MD03G1204000	159.123	0.396106	0.181143	2.1867	0.0287645	0.0691938	RNA-binding CRS1 / YhbY (CRM) domain-containing protein
MD06G1217800	MD06G1217800	28.0205	-1.2094	0.553071	-2.1867	0.0287642	0.0691938	Protein of unknown function
MD06G1207900	MD06G1207900	383.332	1.10465	0.505176	2.18666	0.0287676	0.0691967	Ribosomal protein L7Ae/L30e/S12e/Gadd45 family protein
MD03G1280800	MD03G1280800	246.962	0.567845	0.259707	2.18648	0.0287802	0.0692225	AMP-dependent synthetase and ligase family protein
MD15G1055700	MD15G1055700	14.7328	-0.913242	0.417719	-2.18626	0.0287965	0.0692573	S-adenosyl-L-methionine-dependent methyltransferases superfamily protein
MD10G1105500	MD10G1105500	282.511	-0.286892	0.131233	-2.18613	0.028806	0.0692756	NAD(P)-binding Rossmann-fold superfamily protein
MD16G1087500	MD16G1087500	1803.5	-0.412739	0.188825	-2.18582	0.0288285	0.0693252	RNA-binding (RRM/RBD/RNP motifs) family protein
MD14G1178300	MD14G1178300	8.33446	1.26157	0.57717	2.18578	0.0288318	0.0693287	MD14G1178300
MD04G1165400	MD04G1165400	81.6503	-0.764576	0.349821	-2.18562	0.0288435	0.0693523	Integrase-type DNA-binding superfamily protein
MD04G1155800	MD04G1155800	19.1328	-0.895622	0.409786	-2.18559	0.0288459	0.0693536	transcription factor-related
MD12G1177900	MD12G1177900	2566.58	0.548897	0.251184	2.18524	0.0288716	0.0694108	Protein of unknown function
MD03G1264400	MD03G1264400	61.0477	-0.530909	0.242963	-2.18514	0.0288788	0.0694236	ARM repeat protein interacting with ABF2
MD02G1106900	MD02G1106900	161.929	0.336887	0.154185	2.18496	0.0288919	0.0694506	MD02G1106900
MD10G1338700	MD10G1338700	48.5862	-0.589323	0.269764	-2.18459	0.028919	0.0695113	nudix hydrolase homolog 2
MD03G1214400	MD03G1214400	211.118	-0.47995	0.219708	-2.18449	0.0289263	0.0695244	Protein kinase superfamily protein
MD10G1008900	MD10G1008900	138.257	0.520246	0.23818	2.18426	0.0289433	0.0695605	MD10G1008900
MD07G1041200	MD07G1041200	766.348	0.29285	0.134117	2.18354	0.028996	0.0696778	Protein of unknown function
MD03G1192900	MD03G1192900	64.3062	1.57265	0.720226	2.18355	0.0289956	0.0696778	receptor like protein 2
MD11G1004600	MD11G1004600	308.534	-0.434551	0.199014	-2.18352	0.0289977	0.0696778	alpha/beta-Hydrolases superfamily protein
MD05G1348100	MD05G1348100	13883.4	0.495797	0.227082	2.18334	0.029011	0.0697052	glyoxalase I homolog
MD12G1016300	MD12G1016300	250.496	0.562751	0.257765	2.18319	0.0290218	0.0697267	pentatricopeptide (PPR) repeat-containing protein
MD11G1073500	MD11G1073500	2.56044	2.13369	0.977355	2.18313	0.0290263	0.0697328	Aldolase-type TIM barrel family protein
MD01G1101500	MD01G1101500	903.644	0.1256	0.0575328	2.1831	0.0290284	0.0697334	RNA-binding (RRM/RBD/RNP motifs) family protein with retrovirus zinc finger-like domain
MD03G1177600	MD03G1177600	1.56986	2.18394	1.00044	2.18298	0.0290376	0.0697418	MD03G1177600
MD02G1255200	MD02G1255200	1064.87	0.126678	0.0580297	2.18298	0.0290373	0.0697418	peroxisomal ABC transporter 1
MD14G1162500	MD14G1162500	130.493	0.294381	0.134852	2.183	0.029036	0.0697418	Protein of unknown function
MD15G1365300	MD15G1365300	308.813	-0.437132	0.200249	-2.18295	0.0290398	0.0697427	Transducin/WD40 repeat-like superfamily protein
MD11G1137000	MD11G1137000	2101.01	0.189028	0.0865958	2.18288	0.0290449	0.0697504	SIT4 phosphatase-associated family protein
MD11G1221700	MD11G1221700	0.991483	-2.38239	1.09142	-2.18283	0.0290486	0.0697547	Leucine-rich repeat receptor-like protein kinase family protein
MD11G1204800	MD11G1204800	1052.19	0.979758	0.448872	2.18271	0.0290572	0.0697708	Protein of unknown function
MD00G1130000	MD00G1130000	181.988	-0.42221	0.193439	-2.18266	0.0290609	0.0697752	cycloartenol synthase 1
MD11G1005200	MD11G1005200	11.1588	-1.09033	0.499638	-2.18224	0.0290916	0.0698398	related to AP2 11
MD01G1142600	MD01G1142600	3.8922	-1.74025	0.797454	-2.18226	0.0290902	0.0698398	UDP-Glycosyltransferase superfamily protein
MD11G1155000	MD11G1155000	2097.55	-0.244036	0.111835	-2.18212	0.029101	0.0698578	Adaptor protein complex AP-2
MD05G1306200	MD05G1306200	1563.38	-0.219943	0.100796	-2.18206	0.0291054	0.069864	Apoptosis inhibitory protein 5 (API5)
MD07G1143300	MD07G1143300	11938.7	0.370087	0.169607	2.18202	0.0291079	0.0698654	Protein of unknown function
MD10G1102200	MD10G1102200	1.63466	3.92757	1.80015	2.1818	0.0291246	0.0699009	Protein of unknown function
MD10G1127700	MD10G1127700	215.743	0.275696	0.126366	2.18172	0.0291304	0.0699103	DNAJ heat shock N-terminal domain-containing protein
MD15G1245500	MD15G1245500	991.067	0.334086	0.153134	2.18165	0.029135	0.069915	2-oxoglutarate (2OG) and Fe(II)-dependent oxygenase superfamily protein
MD04G1188500	MD04G1188500	162.932	-0.577559	0.264736	-2.18164	0.0291361	0.069915	Ribulose bisphosphate carboxylase (small chain) family protein
MD16G1019300	MD16G1019300	369.116	0.359793	0.164932	2.18146	0.0291492	0.0699419	Rubisco methyltransferase family protein
MD01G1062000	MD01G1062000	335.876	0.804854	0.368997	2.18119	0.0291691	0.0699851	disease resistance family protein / LRR family protein
MD11G1296600	MD11G1296600	88.7964	1.10532	0.506816	2.18091	0.0291898	0.0700302	transducin family protein / WD-40 repeat family protein
MD10G1259500	MD10G1259500	2488.9	0.268432	0.123089	2.18079	0.0291987	0.070047	TEOSINTE BRANCHED 1
MD12G1197100	MD12G1197100	48.315	-0.405752	0.18606	-2.18076	0.0292015	0.0700492	MD12G1197100
MD02G1043100	MD02G1043100	239.349	0.458624	0.210355	2.18023	0.0292402	0.0701374	Enoyl-CoA hydratase/isomerase family
MD10G1064700	MD10G1064700	182.93	0.253614	0.11633	2.18014	0.0292474	0.0701502	Protein of unknown function
MD05G1208500	MD05G1208500	852.375	0.175745	0.0806246	2.17979	0.0292731	0.0702026	RING/U-box superfamily protein
MD05G1264700	MD05G1264700	116.815	-0.593407	0.272231	-2.17979	0.0292728	0.0702026	Protein of unknown function (DUF640)
MD04G1146900	MD04G1146900	185.625	-0.978532	0.448984	-2.17944	0.0292992	0.0702607	phosphate transporter 4
MD08G1113400	MD08G1113400	24.7707	-1.2462	0.571806	-2.17941	0.0293014	0.0702613	SWIM zinc finger family protein / mitogen-activated protein kinase kinase kinase (MAPKKK)-related
MD05G1135400	MD05G1135400	1307.34	2.0783	0.953761	2.17906	0.0293274	0.0703191	MD05G1135400
MD09G1285000	MD09G1285000	397.771	-0.273835	0.125674	-2.17893	0.0293368	0.070328	Protein of unknown function (DUF498/DUF598)
MD08G1023900	MD08G1023900	42.7711	-0.66993	0.307457	-2.17894	0.029336	0.070328	cytokinin oxidase 5
MD09G1190200	MD09G1190200	2348.76	0.852354	0.391171	2.17898	0.0293332	0.070328	ATPase E1-E2 type family protein / haloacid dehalogenase-like hydrolase family protein
MD11G1077100	MD11G1077100	51.0912	-0.650192	0.298404	-2.1789	0.029339	0.0703287	pleckstrin homologue 1
MD08G1223600	MD08G1223600	1.25281	2.21943	1.01878	2.17852	0.0293677	0.0703929	nodulin MtN21 /EamA-like transporter family protein
MD12G1003600	MD12G1003600	3425.62	0.869005	0.398903	2.17849	0.0293698	0.0703935	glutamate dehydrogenase 1
MD01G1030600	MD01G1030600	18.2601	-1.11275	0.510817	-2.17837	0.0293786	0.07041	RAB GTPase homolog H1E
MD16G1128400	MD16G1128400	144.812	0.353684	0.162369	2.17827	0.029386	0.0704231	Sterile alpha motif (SAM) domain-containing protein
MD14G1175000	MD14G1175000	173.864	-0.56094	0.257522	-2.17822	0.0293897	0.0704276	tryptophan aminotransferase related 2
MD04G1078800	MD04G1078800	1044.76	0.184318	0.0846216	2.17815	0.0293951	0.0704359	DEA(D/H)-box RNA helicase family protein
MD07G1223300	MD07G1223300	206.986	-0.61059	0.280352	-2.17794	0.0294107	0.0704687	Plant protein of unknown function (DUF828)
MD15G1254100	MD15G1254100	18.4202	0.664575	0.305145	2.1779	0.0294137	0.0704713	MD15G1254100
MD15G1269500	MD15G1269500	94.6196	1.12748	0.517713	2.17781	0.02942	0.0704818	Protein of unknown function (DUF607)
MD15G1429000	MD15G1429000	35.262	-1.04152	0.478248	-2.17778	0.0294226	0.0704835	nuclear RNA polymerase A2
MD05G1289000	MD05G1289000	418.582	0.538737	0.247386	2.17772	0.0294268	0.070489	Leucine-rich receptor-like protein kinase family protein
MD01G1043300	MD01G1043300	203.364	0.548236	0.251765	2.17757	0.0294384	0.0705121	Rhamnogalacturonate lyase family protein
MD10G1103400	MD10G1103400	12.5769	1.26904	0.58281	2.17744	0.0294474	0.0705291	MD10G1103400
MD15G1020800	MD15G1020800	1723.23	0.447386	0.205503	2.17703	0.0294785	0.0705991	ATP-dependent protease La (LON) domain protein
MD10G1223600	MD10G1223600	443.655	0.305676	0.140419	2.17689	0.0294889	0.0706195	Protein of unknown function (DUF1639)
MD17G1253500	MD17G1253500	75.1022	-0.575992	0.264611	-2.17675	0.029499	0.0706386	HhH-GPD base excision DNA repair family protein
MD16G1006400	MD16G1006400	6716.92	1.3081	0.600949	2.17673	0.0295007	0.0706386	Ribosomal protein L12/ ATP-dependent Clp protease adaptor protein ClpS family protein
MD17G1013800	MD17G1013800	45.9802	1.41699	0.651113	2.17625	0.0295363	0.0707192	Myzus persicae-induced lipase 1
MD03G1294400	MD03G1294400	790.339	0.417177	0.191699	2.17621	0.0295395	0.0707211	TRICHOME BIREFRINGENCE-LIKE 6
MD03G1243300	MD03G1243300	69.2051	-0.460866	0.211776	-2.17619	0.0295409	0.0707211	Peptide-N4-(N-acetyl-beta-glucosaminyl)asparagine amidase A protein
MD14G1189900	MD14G1189900	491.754	-0.284485	0.130728	-2.17616	0.029543	0.0707214	protein phosphatase 2A-2
MD10G1140600	MD10G1140600	1100.46	0.268588	0.123435	2.17594	0.0295597	0.0707477	DNA-binding bromodomain-containing protein
MD08G1098800	MD08G1098800	4.52173	-3.74416	1.7207	-2.17595	0.0295587	0.0707477	basic helix-loop-helix (bHLH) DNA-binding superfamily protein
MD02G1010600	MD02G1010600	81.5877	0.320742	0.147401	2.17599	0.0295563	0.0707477	Protein of unknown function
MD06G1209700	MD06G1209700	210.047	-0.314506	0.144546	-2.17581	0.0295691	0.0707649	C3HC zinc finger-like
MD15G1040500	MD15G1040500	909.234	0.499924	0.229766	2.17579	0.0295707	0.0707649	Phototropic-responsive NPH3 family protein
MD05G1047100	MD05G1047100	340.81	-0.351487	0.161555	-2.17565	0.0295814	0.070786	Phototropic-responsive NPH3 family protein
MD15G1076700	MD15G1076700	35.2769	-0.955056	0.439009	-2.17548	0.0295938	0.0708111	Domain of unknown function (DUF303)
MD02G1114300	MD02G1114300	237.856	0.321393	0.147741	2.17538	0.0296018	0.0708256	mitochondrial ribosomal protein L11
MD05G1238200	MD05G1238200	2691.6	0.475	0.218369	2.17522	0.0296138	0.0708497	LEM3 (ligand-effect modulator 3) family protein / CDC50 family protein
MD11G1071100	MD11G1071100	36.1576	-0.507537	0.233336	-2.17513	0.0296204	0.0708609	MD11G1071100
MD07G1088700	MD07G1088700	5.45324	1.19851	0.551026	2.17506	0.0296255	0.0708685	Plant invertase/pectin methylesterase inhibitor superfamily protein
MD11G1186800	MD11G1186800	846.716	-0.180809	0.0831462	-2.1746	0.0296604	0.0709428	Regulator of chromosome condensation (RCC1) family with FYVE zinc finger domain
MD06G1016300	MD06G1016300	6.99463	-0.97517	0.448436	-2.1746	0.0296598	0.0709428	MD06G1016300
MD11G1186200	MD11G1186200	157.484	0.374684	0.172312	2.17446	0.0296708	0.0709631	ankyrin repeat family protein
MD03G1252000	MD03G1252000	529.948	0.457633	0.210474	2.1743	0.0296826	0.0709868	actin-related protein 4
MD04G1241200	MD04G1241200	721.623	0.316923	0.145766	2.17419	0.0296906	0.0710013	Eukaryotic release factor 1 (eRF1) family protein
MD00G1172100	MD00G1172100	326.443	0.502609	0.231187	2.17404	0.0297022	0.0710244	casein lytic proteinase B3
MD15G1228300	MD15G1228300	9.44581	-0.80295	0.369364	-2.17387	0.0297149	0.0710467	tonoplast monosaccharide transporter3
MD13G1031300	MD13G1031300	177.599	-0.40443	0.186042	-2.17386	0.0297154	0.0710467	FAD/NAD(P)-binding oxidoreductase
MD12G1113100	MD12G1113100	561.941	0.622912	0.286557	2.17378	0.0297215	0.0710569	pantothenate kinase 2
MD01G1124300	MD01G1124300	92.4475	0.569818	0.262138	2.17373	0.0297254	0.0710616	zinc knuckle (CCHC-type) family protein
MD15G1206400	MD15G1206400	744.274	0.709813	0.326555	2.17364	0.0297321	0.0710729	Transducin family protein / WD-40 repeat family protein
MD00G1124800	MD00G1124800	8.725	-1.72432	0.793384	-2.17337	0.0297523	0.0711166	MD00G1124800
MD15G1386100	MD15G1386100	1204.11	-0.142123	0.0653952	-2.17329	0.0297583	0.0711264	P450 reductase 1
MD10G1151800	MD10G1151800	731.36	-0.311447	0.143328	-2.17296	0.0297831	0.0711764	Actin binding Calponin homology (CH) domain-containing protein
MD15G1127100	MD15G1127100	920.657	0.153856	0.0708046	2.17297	0.0297824	0.0711764	TRAF-like family protein
MD17G1008900	MD17G1008900	239.241	0.481832	0.221747	2.17289	0.0297883	0.0711841	Protein of unknown function
MD06G1127700	MD06G1127700	592.42	0.235432	0.108372	2.17244	0.0298225	0.0712614	TMPIT-like protein
MD15G1194300	MD15G1194300	2102.18	0.228927	0.105397	2.17204	0.0298527	0.071329	chromatin protein family
MD17G1272800	MD17G1272800	9.60476	-0.980933	0.451644	-2.17192	0.0298619	0.0713464	MD17G1272800
MD15G1393200	MD15G1393200	514.348	0.307678	0.141687	2.17153	0.0298915	0.0714098	Protein of unknown function
MD09G1156000	MD09G1156000	1610.19	0.228398	0.105179	2.17151	0.0298923	0.0714098	protein phosphatase 5.2
MD13G1098700	MD13G1098700	332.522	-0.625406	0.288021	-2.17139	0.0299018	0.0714231	GDSL-like Lipase/Acylhydrolase superfamily protein
MD05G1187500	MD05G1187500	3.53402	-1.92857	0.888162	-2.17141	0.0298999	0.0714231	MD05G1187500
MD05G1162300	MD05G1162300	78.8715	-0.40137	0.184851	-2.17131	0.0299074	0.071432	Protein of unknown function
MD11G1262600	MD11G1262600	424.438	-3.34939	1.54301	-2.17068	0.0299554	0.0715421	D-mannose binding lectin protein with Apple-like carbohydrate-binding domain
MD09G1024100	MD09G1024100	247.571	1.11204	0.512331	2.17055	0.0299649	0.07156	Sucrase/ferredoxin-like family protein
MD00G1169500	MD00G1169500	182.982	0.34132	0.157255	2.17048	0.0299704	0.0715684	2-oxoglutarate (2OG) and Fe(II)-dependent oxygenase superfamily protein
MD00G1068700	MD00G1068700	1264.85	0.733988	0.338187	2.17037	0.0299792	0.0715849	DEA(D/H)-box RNA helicase family protein
MD06G1159300	MD06G1159300	873.406	-0.260962	0.120244	-2.17026	0.0299868	0.0715985	relative of early flowering 6
MD00G1192500	MD00G1192500	5.37474	1.3436	0.61913	2.17014	0.0299965	0.071617	amidase 1
MD05G1039000	MD05G1039000	568.663	-0.617909	0.284781	-2.16977	0.0300246	0.0716794	leucine-rich repeat transmembrane protein kinase family protein
MD06G1118700	MD06G1118700	2076.08	0.92693	0.427214	2.16971	0.030029	0.0716853	methionine gamma-lyase
MD14G1242200	MD14G1242200	1016.58	0.238772	0.110051	2.16965	0.0300335	0.0716914	Protein of unknown function
MD02G1058500	MD02G1058500	1457.33	0.699283	0.322316	2.16956	0.0300404	0.0716939	protein serine/threonine phosphatases
MD06G1135700	MD06G1135700	305.345	0.491059	0.226338	2.16958	0.0300383	0.0716939	NAC domain containing protein 83
MD08G1057500	MD08G1057500	181.054	0.537064	0.247544	2.16957	0.0300396	0.0716939	WRKY family transcription factor
MD11G1301600	MD11G1301600	95.0908	-0.417454	0.192438	-2.1693	0.0300602	0.0717366	Mitochondrial transcription termination factor family protein
MD13G1229100	MD13G1229100	767.926	0.375748	0.173228	2.1691	0.0300752	0.0717679	Uncharacterized protein family (UPF0016)
MD08G1022400	MD08G1022400	1431.95	-0.443489	0.204475	-2.16891	0.0300892	0.0717965	Walls Are Thin 1
MD07G1156200	MD07G1156200	166.261	0.888913	0.409884	2.1687	0.0301057	0.0718313	homeobox 7
MD15G1093200	MD15G1093200	714.288	0.596975	0.275285	2.16857	0.0301156	0.0718503	Protein of unknown function
MD12G1232800	MD12G1232800	1835.8	-1.32575	0.611399	-2.16838	0.0301296	0.0718792	MD12G1232800
MD09G1231300	MD09G1231300	4.74771	-1.2882	0.594155	-2.16812	0.0301499	0.0719228	MD09G1231300
MD11G1087800	MD11G1087800	9.15309	-1.36686	0.630447	-2.16808	0.0301529	0.0719254	MD11G1087800
MD09G1042700	MD09G1042700	849.234	0.425303	0.19617	2.16803	0.0301566	0.0719296	methyltransferases
MD17G1155100	MD17G1155100	1028.28	-0.440679	0.203293	-2.1677	0.0301814	0.0719841	O-fucosyltransferase family protein
MD11G1235300	MD11G1235300	11.2496	-1.18598	0.547165	-2.1675	0.0301969	0.0720117	Wound-responsive family protein
MD01G1178800	MD01G1178800	4.39616	-1.09465	0.505027	-2.1675	0.0301967	0.0720117	MD01G1178800
MD10G1114500	MD10G1114500	844.01	0.259169	0.119586	2.16721	0.0302186	0.0720588	Pyridoxal phosphate (PLP)-dependent transferases superfamily protein
MD03G1113100	MD03G1113100	16.519	-0.654335	0.301954	-2.167	0.0302346	0.0720924	ATP binding
MD08G1033400	MD08G1033400	522.519	0.204069	0.0942047	2.16623	0.0302939	0.0722292	Protein of unknown function
MD01G1012100	MD01G1012100	450.744	0.412888	0.190622	2.166	0.0303111	0.0722654	Ribosomal protein L17 family protein
MD02G1202200	MD02G1202200	211.097	-0.479857	0.221548	-2.16593	0.0303167	0.0722741	SEC7-like guanine nucleotide exchange family protein
MD06G1136800	MD06G1136800	346.883	0.354858	0.16384	2.16589	0.0303197	0.0722766	Ubiquitin family protein
MD15G1123800	MD15G1123800	1882.27	-0.408508	0.188628	-2.16567	0.030336	0.0723093	Nucleotide-sugar transporter family protein
MD14G1170500	MD14G1170500	0.859989	-2.83483	1.30899	-2.16566	0.0303373	0.0723093	Exopolyphosphatase PRUNE1
MD06G1025000	MD06G1025000	1598.08	-0.264634	0.122222	-2.16519	0.0303732	0.0723715	extra-large GTP-binding protein 3
MD01G1232100	MD01G1232100	3.58827	1.22286	0.564759	2.16528	0.0303661	0.0723715	ATP binding cassette subfamily B19
MD00G1065200	MD00G1065200	4.94591	-1.45974	0.674183	-2.16521	0.030372	0.0723715	cytochrome P450
MD08G1134700	MD08G1134700	17.0408	-0.789439	0.364598	-2.16523	0.0303699	0.0723715	potassium channel in Arabidopsis thaliana 3
MD15G1087400	MD15G1087400	1.43591	-2.62508	1.2124	-2.1652	0.0303726	0.0723715	serine carboxypeptidase-like 40
MD06G1037400	MD06G1037400	4651.28	-0.366994	0.169506	-2.16508	0.0303816	0.0723869	P-glycoprotein 2
MD02G1138800	MD02G1138800	234.62	0.39971	0.184634	2.16488	0.030397	0.072419	Ribosomal protein L12 family protein
MD15G1004800	MD15G1004800	232.945	0.399784	0.184675	2.1648	0.0304032	0.0724289	Pseudouridine synthase family protein
MD01G1185500	MD01G1185500	1607.42	-0.295899	0.13669	-2.16476	0.0304064	0.072432	Enolase
MD12G1245800	MD12G1245800	11.6991	0.717545	0.331505	2.16451	0.0304252	0.072472	phospholipase A 2A
MD16G1009200	MD16G1009200	905.496	0.24662	0.11395	2.16428	0.0304431	0.0725064	UBX domain-containing protein
MD08G1086300	MD08G1086300	48.1435	-1.43729	0.664101	-2.16427	0.0304436	0.0725064	adenine phosphoribosyl transferase 1
MD13G1070700	MD13G1070700	47.2403	0.874328	0.403989	2.16424	0.030446	0.0725077	MD13G1070700
MD03G1087100	MD03G1087100	493.646	-0.631775	0.291925	-2.16417	0.0304514	0.0725158	zinc finger (C3HC4-type RING finger) family protein
MD05G1000500	MD05G1000500	77407.5	0.458249	0.211762	2.16398	0.0304662	0.0725432	light harvesting complex of photosystem II 5
MD05G1296600	MD05G1296600	649.039	0.655487	0.30291	2.16397	0.0304668	0.0725432	cellulose synthase family protein
MD02G1275100	MD02G1275100	983.901	0.504273	0.233074	2.16358	0.0304967	0.0726096	cytochrome P450
MD04G1055300	MD04G1055300	184.248	-0.315224	0.145698	-2.16354	0.0304996	0.0726119	Alcohol dehydrogenase transcription factor Myb/SANT-like family protein
MD02G1051000	MD02G1051000	4.70569	-1.22386	0.565769	-2.16317	0.030528	0.0726748	2-oxoglutarate (2OG) and Fe(II)-dependent oxygenase superfamily protein
MD03G1257500	MD03G1257500	695.835	-0.944685	0.436752	-2.16298	0.0305428	0.0727029	MD03G1257500
MD01G1092100	MD01G1092100	117.56	-1.14533	0.52952	-2.16297	0.0305438	0.0727029	MD01G1092100
MD04G1064500	MD04G1064500	11.938	-0.933087	0.431416	-2.16285	0.0305529	0.07272	myb domain protein 3r-4
MD12G1020000	MD12G1020000	482.793	1.05913	0.48978	2.16247	0.0305822	0.0727817	disease resistance family protein / LRR family protein
MD15G1243500	MD15G1243500	1873.88	-0.990157	0.457884	-2.16246	0.0305828	0.0727817	histidine kinase 1
MD11G1201900	MD11G1201900	3.03166	-3.47107	1.60525	-2.16232	0.0305938	0.0728032	Pectin lyase-like superfamily protein
MD15G1067100	MD15G1067100	365.468	0.61923	0.286378	2.16228	0.0305963	0.0728046	FKBP-type peptidyl-prolyl cis-trans isomerase family protein
MD08G1250000	MD08G1250000	743.56	0.509515	0.235654	2.16213	0.0306081	0.072828	NAC domain containing protein 35
MD14G1135600	MD14G1135600	119.694	-1.03108	0.476897	-2.16206	0.0306137	0.0728365	transcription factor-related
MD10G1340100	MD10G1340100	1595.39	-1.01836	0.471033	-2.16197	0.0306207	0.0728486	farnesyl diphosphate synthase 1
MD13G1019100	MD13G1019100	48.6808	1.30852	0.605272	2.16187	0.0306279	0.072861	MAC/Perforin domain-containing protein
MD12G1010200	MD12G1010200	826.466	0.158457	0.0732975	2.16183	0.0306314	0.0728647	BTB-POZ and MATH domain 4
MD15G1073800	MD15G1073800	837.981	0.335839	0.155354	2.16176	0.0306365	0.072872	Protein of unknown function (DUF620)
MD03G1210000	MD03G1210000	440.655	0.263793	0.122037	2.16159	0.0306501	0.0728998	Protein of unknown function
MD02G1314200	MD02G1314200	114.536	0.374499	0.173284	2.16119	0.0306809	0.0729641	Protein of unknown function
MD10G1178400	MD10G1178400	1127.32	0.257153	0.118987	2.16118	0.0306811	0.0729641	MD10G1178400
MD02G1252600	MD02G1252600	123.844	1.17096	0.541846	2.16105	0.0306914	0.0729839	receptor serine/threonine kinase
MD08G1175900	MD08G1175900	74.1563	-0.618597	0.286268	-2.1609	0.0307028	0.0730053	Disease resistance protein (TIR-NBS-LRR class) family
MD15G1083600	MD15G1083600	1677.41	0.498301	0.230603	2.16086	0.0307062	0.0730053	Plant protein of unknown function (DUF827)
MD08G1114400	MD08G1114400	502.722	0.292532	0.135378	2.16086	0.0307063	0.0730053	Protein of unknown function
MD03G1219900	MD03G1219900	378.576	0.230428	0.10664	2.1608	0.030711	0.0730117	Protein of unknown function (DUF300)
MD07G1020300	MD07G1020300	2.28686	-2.43161	1.1254	-2.16066	0.0307217	0.0730323	NAD(P)-binding Rossmann-fold superfamily protein
MD00G1131900	MD00G1131900	35.1918	-0.562293	0.260271	-2.16042	0.0307405	0.0730711	SIN3 associated polypeptide P18
MD15G1010000	MD15G1010000	6.1442	1.86779	0.864556	2.1604	0.0307419	0.0730711	Glutathione S-transferase family protein
MD05G1065800	MD05G1065800	273.872	-0.464638	0.21508	-2.1603	0.0307494	0.0730799	Leucine-rich repeat protein kinase family protein
MD03G1045400	MD03G1045400	755.63	-0.629025	0.291194	-2.16016	0.0307603	0.0730799	NB-ARC domain-containing disease resistance protein
MD03G1272200	MD03G1272200	192.863	0.603296	0.279285	2.16015	0.0307613	0.0730799	DNAse I-like superfamily protein
MD08G1007800	MD08G1007800	295.509	-1.88416	0.872184	-2.16028	0.0307509	0.0730799	cysteine-rich RLK (RECEPTOR-like protein kinase) 34
MD08G1231200	MD08G1231200	580.753	0.339471	0.157154	2.16012	0.0307634	0.0730799	Protein of unknown function
MD16G1089700	MD16G1089700	372.216	-0.758038	0.350922	-2.16013	0.0307624	0.0730799	NHL domain-containing protein
MD14G1226500	MD14G1226500	1027.63	0.225091	0.104201	2.16017	0.0307597	0.0730799	Complex I subunit NDUFS6
MD08G1237400	MD08G1237400	315.005	-0.438886	0.203163	-2.16027	0.0307519	0.0730799	cleavage and polyadenylation specificity factor 73-I
MD07G1290300	MD07G1290300	726.258	-0.227721	0.105416	-2.16021	0.0307566	0.0730799	splicing factor-related
MD06G1134700	MD06G1134700	1.16547	-2.50139	1.15806	-2.15999	0.0307731	0.0730983	DNA binding
MD16G1111400	MD16G1111400	23.351	-1.28659	0.595663	-2.15992	0.0307787	0.0731068	DNA polymerase alpha 2
MD10G1339900	MD10G1339900	791.757	-0.153884	0.0712531	-2.15968	0.0307975	0.0731468	D6 protein kinase like 2
MD15G1283200	MD15G1283200	0.865579	-3.33702	1.54526	-2.15952	0.0308099	0.0731716	redox responsive transcription factor 1
MD01G1108900	MD01G1108900	1183.02	-0.315876	0.14628	-2.1594	0.0308193	0.0731892	chorismate synthase
MD17G1163500	MD17G1163500	177.594	-0.299958	0.138912	-2.15933	0.0308243	0.0731964	RING/FYVE/PHD zinc finger superfamily protein
MD02G1077000	MD02G1077000	91.4586	0.321092	0.148724	2.15897	0.0308522	0.0732578	embryo defective 2752
MD05G1043100	MD05G1043100	97.2173	-0.256599	0.118864	-2.15875	0.0308693	0.0732938	MD05G1043100
MD14G1046800	MD14G1046800	17.0323	-0.551001	0.255279	-2.15843	0.0308945	0.073349	MD14G1046800
MD04G1068400	MD04G1068400	1.82445	-1.63335	0.756748	-2.15838	0.0308979	0.0733524	MD04G1068400
MD11G1179800	MD11G1179800	49.0443	0.818594	0.379295	2.1582	0.0309122	0.0733814	MD11G1179800
MD09G1072800	MD09G1072800	5.3524	-1.40886	0.652839	-2.15806	0.0309234	0.0734033	COBRA-like extracellular glycosyl-phosphatidyl inositol-anchored protein family
MD15G1193400	MD15G1193400	513.297	0.600228	0.278167	2.1578	0.0309436	0.0734371	sugar transporter 14
MD15G1038000	MD15G1038000	1203.67	-0.38053	0.176349	-2.15782	0.0309416	0.0734371	Polynucleotidyl transferase
MD07G1095000	MD07G1095000	2.20475	-1.3884	0.643431	-2.15781	0.0309426	0.0734371	cytochrome P450
MD13G1114600	MD13G1114600	1.74521	-2.16732	1.00445	-2.15771	0.0309501	0.0734479	MD13G1114600
MD00G1141200	MD00G1141200	5.1261	-1.14629	0.531273	-2.15762	0.0309575	0.0734608	NAD(P)-linked oxidoreductase superfamily protein
MD14G1005200	MD14G1005200	4.97447	-1.81611	0.841769	-2.15749	0.0309677	0.073466	HSP20-like chaperones superfamily protein
MD06G1176100	MD06G1176100	3.37422	1.8973	0.879399	2.1575	0.0309668	0.073466	Transmembrane Fragile-X-F-associated protein
MD09G1247500	MD09G1247500	1046.05	0.315157	0.146072	2.15754	0.0309634	0.073466	Protein of unknown function (DUF1421)
MD06G1184300	MD06G1184300	7.86838	-1.12014	0.519181	-2.15752	0.0309651	0.073466	Coatomer
MD15G1110300	MD15G1110300	17.6474	-0.845901	0.392086	-2.15744	0.0309716	0.0734705	Tetratricopeptide repeat (TPR)-like superfamily protein
MD00G1173600	MD00G1173600	50.9434	-0.777432	0.360369	-2.15732	0.0309804	0.0734869	ascorbate peroxidase 3
MD09G1281700	MD09G1281700	20.335	1.20028	0.556392	2.15726	0.0309857	0.0734947	Class I glutamine amidotransferase-like superfamily protein
MD06G1048700	MD06G1048700	2090.68	-0.256351	0.118853	-2.15688	0.0310153	0.0735602	Ribosomal protein L19 family protein
MD05G1096400	MD05G1096400	4485.4	0.674645	0.312816	2.15668	0.0310302	0.0735908	Leucine-rich repeat (LRR) family protein
MD07G1205900	MD07G1205900	4.24841	-1.37554	0.637811	-2.15666	0.0310323	0.073591	MD07G1205900
MD17G1018900	MD17G1018900	11.3415	-1.20653	0.559517	-2.15638	0.0310538	0.0736372	F-box family protein
MD15G1189400	MD15G1189400	346.611	0.925733	0.42934	2.15618	0.0310697	0.0736703	alpha/beta-Hydrolases superfamily protein
MD07G1083300	MD07G1083300	1.01364	-2.39439	1.11052	-2.1561	0.0310758	0.0736801	plant U-box 23
MD14G1062600	MD14G1062600	174.067	-0.754662	0.350082	-2.15567	0.0311094	0.0737549	polygalacturonase inhibiting protein 1
MD07G1147100	MD07G1147100	8.79955	-1.32019	0.61244	-2.15563	0.0311127	0.0737579	Homeodomain-like superfamily protein
MD06G1117900	MD06G1117900	5.73995	-1.00756	0.467428	-2.15555	0.0311191	0.0737685	Protein of unknown function
MD16G1173200	MD16G1173200	839.947	-0.179797	0.0834126	-2.15552	0.0311213	0.073769	tonneau 2 (TON2)
MD07G1141600	MD07G1141600	195.433	0.240728	0.111682	2.15548	0.0311244	0.0737714	N-terminal nucleophile aminohydrolases (Ntn hydrolases) superfamily protein
MD16G1084400	MD16G1084400	970.574	0.979515	0.454464	2.15532	0.0311369	0.073788	response regulator 3
MD04G1186500	MD04G1186500	286.878	0.398257	0.184777	2.15534	0.0311353	0.073788	aspartic proteinase A1
MD05G1150200	MD05G1150200	76.6077	-0.461727	0.214227	-2.15531	0.0311373	0.073788	Disease resistance protein (TIR-NBS-LRR class) family
MD07G1071300	MD07G1071300	4.23777	2.38655	1.10742	2.15505	0.0311579	0.0738319	Protein kinase superfamily protein
MD05G1266400	MD05G1266400	5.46569	-1.88263	0.873769	-2.15461	0.0311927	0.0739026	FAD-binding Berberine family protein
MD14G1218300	MD14G1218300	666.536	0.774489	0.359452	2.15464	0.0311904	0.0739026	Ribosomal protein L7Ae/L30e/S12e/Gadd45 family protein
MD13G1050800	MD13G1050800	10.1624	-1.03606	0.480863	-2.15459	0.0311937	0.0739026	Protein of unknown function
MD09G1239400	MD09G1239400	258.686	0.270933	0.125756	2.15444	0.0312058	0.0739267	bonsai
MD03G1119100	MD03G1119100	930.822	0.374123	0.173661	2.15433	0.031214	0.0739366	Uncharacterised protein family (UPF0497)
MD03G1130300	MD03G1130300	69.3253	-0.870617	0.40412	-2.15435	0.0312126	0.0739366	embryo defective 3006
MD13G1162200	MD13G1162200	464.942	0.820866	0.381065	2.15414	0.0312294	0.0739588	pumilio 24
MD02G1271800	MD02G1271800	3.35472	-1.92047	0.891517	-2.15416	0.0312276	0.0739588	BR-signaling kinase 1
MD12G1150800	MD12G1150800	1177.91	0.326048	0.151357	2.15416	0.0312276	0.0739588	uracil phosphoribosyltransferase
MD17G1183700	MD17G1183700	631.202	-0.355499	0.165038	-2.15404	0.0312369	0.0739718	protein kinase family protein / peptidoglycan-binding LysM domain-containing protein
MD06G1208100	MD06G1208100	2.66633	-2.28865	1.06273	-2.15357	0.0312739	0.0740548	minichromosome instability 12 (mis12)-like
MD03G1159800	MD03G1159800	505.416	-0.224378	0.104198	-2.15339	0.0312882	0.0740839	Plant-specific transcription factor YABBY family protein
MD08G1014200	MD08G1014200	166.341	0.297104	0.138	2.15292	0.0313248	0.0741657	Protein of unknown function
MD11G1065100	MD11G1065100	2302.3	0.594826	0.276294	2.15287	0.031329	0.0741708	Thioredoxin superfamily protein
MD04G1036900	MD04G1036900	592.557	0.472879	0.219665	2.15273	0.0313402	0.0741928	Pentatricopeptide repeat (PPR) superfamily protein
MD07G1125800	MD07G1125800	528.512	0.569207	0.264419	2.15267	0.0313444	0.0741979	5'-3' exonuclease family protein
MD02G1239100	MD02G1239100	576.678	-0.155453	0.072218	-2.15256	0.0313534	0.0742123	Protein of unknown function (DUF3550/UPF0682)
MD10G1156500	MD10G1156500	177.257	0.293908	0.13654	2.15254	0.0313545	0.0742123	Tetratricopeptide repeat (TPR)-like superfamily protein
MD13G1214200	MD13G1214200	82.2004	-0.934373	0.4342	-2.15194	0.0314018	0.0743181	Protein of unknown function
MD16G1049500	MD16G1049500	943.584	0.745068	0.346233	2.15193	0.0314032	0.0743181	Hydroxyproline-rich glycoprotein family protein
MD14G1229300	MD14G1229300	3.06044	-1.41294	0.656647	-2.15175	0.0314174	0.074341	MD14G1229300
MD07G1180100	MD07G1180100	2.41233	-3.16905	1.47276	-2.15178	0.031415	0.074341	RNA-binding (RRM/RBD/RNP motifs) family protein
MD10G1333000	MD10G1333000	3066.78	-0.646962	0.300671	-2.15173	0.0314189	0.074341	tonoplast dicarboxylate transporter
MD01G1005600	MD01G1005600	586.428	-0.264213	0.122804	-2.1515	0.0314369	0.0743787	Thiamin diphosphate-binding fold (THDP-binding) superfamily protein
MD15G1148200	MD15G1148200	9731.09	0.480079	0.223147	2.1514	0.0314443	0.0743915	Rhodanese/Cell cycle control phosphatase superfamily protein
MD11G1022800	MD11G1022800	1069.48	0.335457	0.15594	2.15119	0.0314614	0.0744271	NAD(P)-binding Rossmann-fold superfamily protein
MD06G1088000	MD06G1088000	5.32894	-1.53818	0.715067	-2.1511	0.0314685	0.0744391	CCT motif family protein
MD03G1049900	MD03G1049900	169.797	-0.574035	0.26687	-2.15099	0.0314767	0.0744539	cytokinin response factor 4
MD17G1010400	MD17G1010400	2129.6	1.17052	0.544254	2.15069	0.0315009	0.0745064	senescence-related gene 3
MD06G1001600	MD06G1001600	2855.65	0.941956	0.438007	2.15055	0.0315117	0.0745271	Protein of unknown function
MD06G1129000	MD06G1129000	198.25	0.355398	0.165279	2.15029	0.0315322	0.0745707	crumpled leaf
MD09G1210500	MD09G1210500	313.56	-0.398798	0.185469	-2.15022	0.0315382	0.0745802	Phox-associated domain
MD01G1140700	MD01G1140700	271.587	-0.272161	0.126585	-2.15002	0.0315538	0.0746124	Transducin/WD40 repeat-like superfamily protein
MD17G1130000	MD17G1130000	109.264	-1.72806	0.803766	-2.14995	0.0315588	0.0746194	MD17G1130000
MD15G1441800	MD15G1441800	20058.6	0.639753	0.297575	2.14989	0.0315641	0.0746206	photosystem I reaction center subunit PSI-N
MD02G1112800	MD02G1112800	20.7825	-0.914985	0.4256	-2.14987	0.0315653	0.0746206	Disease resistance protein (TIR-NBS-LRR class) family
MD07G1143600	MD07G1143600	113.764	-1.07202	0.498643	-2.14987	0.0315654	0.0746206	GDSL-like Lipase/Acylhydrolase superfamily protein
MD17G1148900	MD17G1148900	259.524	0.306805	0.142713	2.14981	0.0315704	0.0746278	Aldolase-type TIM barrel family protein
MD13G1027100	MD13G1027100	127.175	-0.541857	0.252063	-2.14969	0.0315796	0.0746422	Core-2/I-branching beta-1
MD05G1282000	MD05G1282000	0.859655	-3.66505	1.70493	-2.14968	0.0315806	0.0746422	jasmonate-zim-domain protein 8
MD03G1003500	MD03G1003500	5409.81	-0.270624	0.125894	-2.14962	0.0315854	0.0746487	Protein of Unknown Function (DUF239)
MD14G1016900	MD14G1016900	80.9075	-0.531478	0.247246	-2.14959	0.0315873	0.0746487	Homeodomain-like superfamily protein
MD17G1275400	MD17G1275400	367.97	0.344642	0.160333	2.14954	0.0315918	0.0746545	Disease resistance protein (TIR-NBS-LRR class) family
MD17G1016100	MD17G1016100	3.37191	-1.93654	0.900926	-2.1495	0.0315948	0.0746567	Protein of unknown function
MD04G1090000	MD04G1090000	325.326	0.38435	0.178818	2.14939	0.0316032	0.0746719	Protein of unknown function
MD05G1292000	MD05G1292000	32.3085	0.756911	0.352223	2.14895	0.0316381	0.0747495	Pentatricopeptide repeat (PPR) superfamily protein
MD10G1042600	MD10G1042600	1.60095	1.79328	0.834529	2.14885	0.0316465	0.0747647	laccase 14
MD14G1080500	MD14G1080500	3.68104	-1.14108	0.531054	-2.1487	0.0316581	0.0747865	WD-40 repeat family protein / small nuclear ribonucleoprotein Prp4p-related
MD04G1084800	MD04G1084800	290.303	0.441008	0.205247	2.14867	0.0316606	0.0747865	Exostosin family protein
MD15G1394500	MD15G1394500	328.095	-0.598651	0.278617	-2.14865	0.0316618	0.0747865	plastid-specific 50S ribosomal protein 6
MD07G1024900	MD07G1024900	2158.99	-0.123225	0.0573511	-2.14861	0.031665	0.0747892	transducin family protein / WD-40 repeat family protein
MD02G1093500	MD02G1093500	4784.63	-0.955775	0.444845	-2.14856	0.0316694	0.0747947	Subtilase family protein
MD08G1243600	MD08G1243600	2116.36	0.196549	0.0914831	2.14847	0.0316763	0.0748062	shaggy-like protein kinase 41
MD09G1206800	MD09G1206800	6.5616	-1.31106	0.610273	-2.14832	0.0316885	0.0748304	Protein of unknown function
MD02G1031400	MD02G1031400	2086.64	0.598684	0.278691	2.1482	0.0316982	0.0748485	Plant haem oxygenase (decyclizing) family protein
MD02G1035600	MD02G1035600	953.447	0.356864	0.166155	2.14778	0.0317314	0.0749222	nudix hydrolase homolog 19
MD10G1206500	MD10G1206500	497.51	0.604439	0.28144	2.14767	0.0317403	0.0749383	DEA(D/H)-box RNA helicase family protein
MD03G1212100	MD03G1212100	221.76	0.437809	0.203862	2.14758	0.0317473	0.0749501	MD03G1212100
MD11G1149500	MD11G1149500	760.159	-0.459474	0.213955	-2.14753	0.031751	0.074954	Acyl-CoA N-acyltransferase with RING/FYVE/PHD-type zinc finger domain
MD10G1053100	MD10G1053100	3.85812	-2.1425	0.997702	-2.14743	0.0317589	0.074968	2-oxoglutarate (2OG) and Fe(II)-dependent oxygenase superfamily protein
MD15G1165800	MD15G1165800	6.77902	1.38808	0.646459	2.14721	0.0317767	0.0750051	MD15G1165800
MD15G1270500	MD15G1270500	12.2493	-0.671606	0.312799	-2.14709	0.0317864	0.0750233	Protein kinase superfamily protein
MD02G1012900	MD02G1012900	499.625	0.713552	0.33236	2.14693	0.0317992	0.0750486	KNOTTED1-like homeobox gene 3
MD16G1123800	MD16G1123800	4535.86	0.352048	0.163987	2.14681	0.0318088	0.0750665	cyclophilin 20-2
MD17G1263200	MD17G1263200	1181.31	-0.26876	0.125194	-2.14674	0.0318139	0.0750688	Protein of unknown function
MD10G1329600	MD10G1329600	74.2716	0.928474	0.432499	2.14676	0.0318121	0.0750688	Protein of unknown function
MD16G1246500	MD16G1246500	66.6107	0.500725	0.233296	2.14631	0.0318486	0.075146	MD16G1246500
MD04G1141100	MD04G1141100	30.0918	-1.8388	0.856765	-2.14621	0.0318562	0.0751592	O-methyltransferase 1
MD06G1178500	MD06G1178500	98.0066	-0.297577	0.138658	-2.14612	0.0318637	0.0751721	ribosomal protein L29 family protein
MD03G1041600	MD03G1041600	3404.08	0.406429	0.189395	2.14593	0.0318783	0.0752017	ubiquitin-conjugating enzyme 10
MD15G1430800	MD15G1430800	1.0545	-2.39223	1.11482	-2.14585	0.0318852	0.0752132	MADS-box transcription factor family protein
MD03G1070800	MD03G1070800	113.534	0.277192	0.129186	2.14568	0.0318986	0.0752399	HSP20-like chaperones superfamily protein
MD00G1059100	MD00G1059100	1066.6	0.574652	0.267822	2.14565	0.0319011	0.0752411	PLATZ transcription factor family protein
MD11G1046200	MD11G1046200	8.44382	1.02793	0.479095	2.14557	0.0319072	0.0752506	Domain of unknown function (DUF1767)
MD13G1072700	MD13G1072700	1368.12	-0.384517	0.179251	-2.14514	0.0319418	0.0753276	S-adenosyl-L-methionine-dependent methyltransferases superfamily protein
MD17G1038900	MD17G1038900	191.337	1.57193	0.732804	2.14509	0.0319456	0.0753316	Cellulose-synthase-like C4
MD09G1195900	MD09G1195900	1311.66	-0.201205	0.0938017	-2.14501	0.0319522	0.0753424	ubiquitin-specific protease 6
MD13G1168800	MD13G1168800	5381.31	0.601407	0.2804	2.14482	0.0319675	0.0753701	ralf-like 33
MD02G1116800	MD02G1116800	155.091	0.388217	0.181006	2.14478	0.0319707	0.0753701	Protein of unknown function
MD13G1121200	MD13G1121200	470.248	-0.411722	0.191967	-2.14476	0.0319721	0.0753701	Calmodulin-binding transcription activator protein with CG-1 and Ankyrin domains
MD06G1177900	MD06G1177900	512.538	0.391739	0.182647	2.14478	0.0319701	0.0753701	hypoxia-responsive family protein / zinc finger (C3HC4-type RING finger) family protein
MD10G1216400	MD10G1216400	484.241	0.194527	0.0907045	2.14463	0.0319825	0.0753897	S-adenosyl-L-methionine-dependent methyltransferases superfamily protein
MD00G1215800	MD00G1215800	87.9722	0.450096	0.20989	2.14444	0.0319977	0.0754159	alpha-amylase-like
MD07G1037000	MD07G1037000	106.464	-0.762868	0.355739	-2.14446	0.0319959	0.0754159	Protein with RING/U-box and TRAF-like domains
MD07G1249700	MD07G1249700	1170.42	0.668622	0.311869	2.14392	0.0320392	0.0755091	U-box domain-containing protein kinase family protein
MD12G1165700	MD12G1165700	507.849	-0.376217	0.175494	-2.14376	0.0320521	0.0755347	Mitochondrial substrate carrier family protein
MD05G1205100	MD05G1205100	14.0067	-1.10633	0.516077	-2.14373	0.0320547	0.0755359	2-oxoglutarate (2OG) and Fe(II)-dependent oxygenase superfamily protein
MD08G1078800	MD08G1078800	1.0467	-4.12793	1.92564	-2.14367	0.0320595	0.0755423	basic leucine-zipper 4
MD03G1214300	MD03G1214300	2272.11	-0.39613	0.184796	-2.14361	0.0320644	0.0755461	Translation protein SH3-like family protein
MD07G1100000	MD07G1100000	137.492	-0.325307	0.151758	-2.1436	0.0320652	0.0755461	ribosomal protein S19
MD11G1156600	MD11G1156600	362.788	0.708775	0.330719	2.14313	0.0321023	0.07562	histone deacetylase 3
MD12G1228300	MD12G1228300	62.3438	-0.732963	0.341998	-2.14318	0.0320988	0.07562	Calcium-dependent phospholipid-binding Copine family protein
MD12G1236900	MD12G1236900	862.616	-0.70542	0.329154	-2.14313	0.0321027	0.07562	with no lysine (K) kinase 1
MD14G1181500	MD14G1181500	200.803	0.567556	0.264846	2.14296	0.032116	0.0756466	Tetratricopeptide repeat (TPR)-like superfamily protein
MD17G1268000	MD17G1268000	6.97518	-1.22553	0.571897	-2.14292	0.0321192	0.0756493	Disease resistance protein (CC-NBS-LRR class) family
MD05G1207800	MD05G1207800	106.027	1.87101	0.87314	2.14285	0.0321251	0.0756585	NB-ARC domain-containing disease resistance protein
MD09G1219300	MD09G1219300	2195.89	0.341162	0.159225	2.14264	0.0321416	0.0756925	DNAJ heat shock family protein
MD12G1166300	MD12G1166300	1510.25	0.489842	0.228627	2.14253	0.0321507	0.0757068	MD12G1166300
MD08G1240100	MD08G1240100	116.727	0.434473	0.202787	2.14251	0.0321526	0.0757068	Protein of unknown function
MD09G1122700	MD09G1122700	12.7923	-0.700608	0.327006	-2.14249	0.0321539	0.0757068	MD09G1122700
MD17G1133400	MD17G1133400	3653.27	-0.873528	0.407801	-2.14204	0.0321901	0.0757873	PHYTOENE SYNTHASE
MD10G1141300	MD10G1141300	37.4718	1.22174	0.570397	2.14191	0.0322006	0.0758073	Transmembrane amino acid transporter family protein
MD13G1019200	MD13G1019200	2.46305	-1.64565	0.768403	-2.14165	0.0322213	0.0758512	S-adenosyl-L-methionine-dependent methyltransferases superfamily protein
MD11G1049800	MD11G1049800	564.975	0.568077	0.265296	2.1413	0.0322502	0.0759144	ABC transporter of the mitochondrion 3
MD12G1237800	MD12G1237800	27.4759	-0.742132	0.346642	-2.14092	0.0322805	0.0759808	Pseudouridine synthase family protein
MD15G1365500	MD15G1365500	2151.19	0.582406	0.272047	2.14083	0.0322879	0.0759892	related to AP2 4
MD12G1058200	MD12G1058200	52.4008	0.711561	0.332377	2.14083	0.0322881	0.0759892	Mitochondrial transcription termination factor family protein
MD03G1111800	MD03G1111800	228.76	0.303671	0.141853	2.14074	0.0322948	0.0760001	MD03G1111800
MD09G1022100	MD09G1022100	2.85369	-1.6636	0.777486	-2.13972	0.0323776	0.0761901	GDSL-like Lipase/Acylhydrolase superfamily protein
MD13G1059500	MD13G1059500	194.141	0.909449	0.425101	2.13937	0.0324055	0.0762507	Squamosa promoter-binding protein-like (SBP domain) transcription factor family protein
MD04G1049500	MD04G1049500	773.068	0.270653	0.126512	2.13934	0.0324084	0.0762527	Protein of unknown function
MD08G1203200	MD08G1203200	154.006	-0.716409	0.334884	-2.13928	0.0324132	0.0762593	ubiquitin-protein ligase 2
MD02G1290200	MD02G1290200	396.049	0.185291	0.0866162	2.13922	0.032418	0.0762657	NagB/RpiA/CoA transferase-like superfamily protein
MD03G1188700	MD03G1188700	567.107	0.64708	0.302498	2.13912	0.032426	0.0762775	Mitochondrial transcription termination factor family protein
MD07G1048800	MD07G1048800	198.8	-0.753715	0.352351	-2.1391	0.0324272	0.0762775	Thioredoxin z
MD10G1087200	MD10G1087200	23.5419	-0.832836	0.389347	-2.13906	0.0324309	0.0762815	Zinc-finger domain of monoamine-oxidase A repressor R1
MD10G1051300	MD10G1051300	2904.2	0.45428	0.212425	2.13854	0.032473	0.0763756	Protein of unknown function
MD10G1155000	MD10G1155000	16.6428	-0.81689	0.382002	-2.13844	0.0324809	0.0763894	elicitor-activated gene 3-1
MD16G1123000	MD16G1123000	316.799	-0.655492	0.306536	-2.13839	0.0324854	0.0763902	Protein of unknown function
MD07G1122300	MD07G1122300	1393.78	0.216908	0.101434	2.13841	0.0324839	0.0763902	Histidine kinase-
MD08G1114600	MD08G1114600	351.214	-0.620978	0.290426	-2.13816	0.0325037	0.0764284	Exostosin family protein
MD03G1194700	MD03G1194700	1843.59	0.296884	0.138866	2.13793	0.0325228	0.0764684	small ubiquitin-like modifier 1
MD03G1288300	MD03G1288300	95.0208	1.08902	0.509433	2.13771	0.0325403	0.0765046	alpha/beta-Hydrolases superfamily protein
MD17G1117400	MD17G1117400	2883.26	0.945486	0.442304	2.13764	0.032546	0.0765133	FASCICLIN-like arabinogalactan 2
MD12G1195300	MD12G1195300	7031.12	0.33719	0.157746	2.13755	0.0325535	0.076526	Phosphoglycerate mutase
MD17G1217500	MD17G1217500	242.728	-0.510035	0.238611	-2.13751	0.0325563	0.0765277	Transmembrane amino acid transporter family protein
MD13G1022200	MD13G1022200	199.809	-0.474016	0.221767	-2.13745	0.0325615	0.0765349	MD13G1022200
MD04G1138800	MD04G1138800	877.06	0.19885	0.0930431	2.13718	0.0325835	0.0765819	proteasome inhibitor-related
MD11G1104300	MD11G1104300	8.39643	0.89124	0.417088	2.13681	0.0326131	0.0766465	RHOMBOID-like 1
MD01G1030800	MD01G1030800	57.8231	-0.503599	0.235684	-2.13676	0.0326177	0.0766526	MD01G1030800
MD01G1055400	MD01G1055400	962.398	0.32033	0.149948	2.13627	0.0326571	0.0767403	C2 calcium/lipid-binding plant phosphoribosyltransferase family protein
MD10G1137400	MD10G1137400	18.3479	-1.23479	0.578066	-2.13607	0.0326735	0.0767738	disease resistance protein (TIR-NBS-LRR class)
MD05G1097500	MD05G1097500	22.7154	-0.831454	0.389282	-2.13587	0.0326904	0.0768087	MD05G1097500
MD11G1168400	MD11G1168400	1243.95	-0.328009	0.153595	-2.13554	0.0327169	0.0768662	OTU-like cysteine protease family protein
MD15G1356300	MD15G1356300	310.086	-1.33217	0.623821	-2.1355	0.0327203	0.0768693	C2H2-like zinc finger protein
MD08G1248100	MD08G1248100	509.987	-0.342445	0.160372	-2.13531	0.0327354	0.0768998	mitotic checkpoint family protein
MD15G1252500	MD15G1252500	314.201	0.290089	0.135868	2.13508	0.0327546	0.0769375	UDP-Glycosyltransferase superfamily protein
MD06G1043800	MD06G1043800	2881.96	-0.336133	0.157434	-2.13507	0.0327556	0.0769375	pleckstrin homology (PH) domain-containing protein
MD17G1285500	MD17G1285500	195.084	0.360977	0.169074	2.13502	0.032759	0.0769405	Class I peptide chain release factor
MD16G1099800	MD16G1099800	17.6897	0.660556	0.309404	2.13493	0.0327666	0.0769536	GDSL-like Lipase/Acylhydrolase superfamily protein
MD02G1020200	MD02G1020200	288.717	0.284904	0.133453	2.13485	0.0327729	0.0769634	ubiquitin-specific protease 22
MD08G1221600	MD08G1221600	698.95	-0.186549	0.0873866	-2.13476	0.0327809	0.0769726	Transducin/WD40 repeat-like superfamily protein
MD10G1211900	MD10G1211900	167.498	0.319317	0.149579	2.13477	0.0327799	0.0769726	Cation efflux family protein
MD06G1037200	MD06G1037200	427.412	-0.352229	0.165035	-2.13427	0.0328207	0.0770609	Inositol 1
MD07G1148500	MD07G1148500	348.224	-0.353919	0.16585	-2.13396	0.032846	0.0771154	inner membrane protein OXA1-like
MD07G1221000	MD07G1221000	11.875	-0.631748	0.296073	-2.13376	0.0328625	0.0771493	nuclear pore complex protein-related
MD02G1057100	MD02G1057100	288.179	0.236412	0.11081	2.13349	0.0328848	0.0771967	Pyridine nucleotide-disulphide oxidoreductase family protein
MD13G1102900	MD13G1102900	352.862	0.810066	0.379721	2.13332	0.0328985	0.0772191	sphere organelles protein-related
MD05G1120400	MD05G1120400	40.6717	0.978729	0.45878	2.13333	0.0328979	0.0772191	amino acid permease 2
MD15G1000300	MD15G1000300	104.703	0.746583	0.349975	2.13324	0.0329047	0.0772287	MD15G1000300
MD00G1024700	MD00G1024700	2.27791	-2.4542	1.15047	-2.13322	0.032907	0.0772293	MD00G1024700
MD01G1136700	MD01G1136700	195.878	0.732836	0.343566	2.13303	0.0329224	0.0772606	RING-H2 finger C2A
MD12G1000800	MD12G1000800	231.678	0.447938	0.21002	2.13284	0.0329379	0.0772921	NAC domain containing protein 47
MD02G1313900	MD02G1313900	535.754	0.282489	0.132453	2.13274	0.0329461	0.0773063	zinc finger (CCCH-type/C3HC4-type RING finger) family protein
MD09G1072300	MD09G1072300	25.356	0.708531	0.332231	2.13264	0.0329539	0.0773194	Tetratricopeptide repeat (TPR)-like superfamily protein
MD12G1089300	MD12G1089300	1158.69	0.455873	0.213762	2.13262	0.0329558	0.0773194	MD12G1089300
MD08G1228000	MD08G1228000	2023.08	0.346885	0.162673	2.13241	0.0329732	0.0773553	Protein of unknown function (DUF3411)
MD06G1184600	MD06G1184600	393.336	0.255454	0.11981	2.13215	0.0329941	0.0773994	Protein of unknown function
MD03G1138500	MD03G1138500	565.715	1.15643	0.542397	2.13208	0.0330007	0.0774099	Leucine-rich repeat protein kinase family protein
MD14G1015700	MD14G1015700	43.7634	0.485379	0.227664	2.13199	0.0330074	0.0774206	HAL3-like protein A
MD17G1082500	MD17G1082500	114.747	0.525786	0.246622	2.13195	0.0330107	0.0774235	transferases
MD12G1243200	MD12G1243200	1.11079	-3.68361	1.72785	-2.1319	0.0330152	0.0774291	Protein of unknown function (DUF1685)
MD03G1203500	MD03G1203500	51.4298	0.722549	0.338936	2.13182	0.0330218	0.0774398	EPS15 homology domain 1
MD09G1282900	MD09G1282900	362.009	-0.402018	0.188589	-2.13171	0.0330306	0.0774555	NC domain-containing protein-related
MD09G1271200	MD09G1271200	822.345	-0.587147	0.275448	-2.1316	0.0330394	0.0774711	receptor-like kinase 1
MD03G1247500	MD03G1247500	27.0824	-0.516518	0.242318	-2.13157	0.0330424	0.0774733	NAD(H) kinase 3
MD11G1217400	MD11G1217400	1350.1	1.40073	0.657155	2.13151	0.0330471	0.0774794	Translation initiation factor SUI1 family protein
MD07G1054000	MD07G1054000	811.586	-0.192161	0.0901543	-2.13147	0.0330502	0.0774818	FAR1-related sequence 3
MD11G1019700	MD11G1019700	0.870082	3.68445	1.72867	2.13138	0.0330579	0.0774948	MD11G1019700
MD07G1292400	MD07G1292400	265.508	-0.775176	0.36371	-2.1313	0.0330644	0.0775003	spermidine synthase 3
MD16G1276700	MD16G1276700	331.283	0.403211	0.189184	2.13131	0.0330633	0.0775003	aluminum-activated
MD04G1058800	MD04G1058800	102.725	0.392789	0.184318	2.13104	0.0330859	0.0775408	F-box/RNI-like/FBD-like domains-containing protein
MD06G1196100	MD06G1196100	6.471	-1.42497	0.668672	-2.13105	0.0330851	0.0775408	NAC domain containing protein 100
MD02G1174500	MD02G1174500	1944.37	-0.457885	0.214872	-2.13096	0.033092	0.0775504	nicotinate phosphoribosyltransferase 2
MD06G1163800	MD06G1163800	434.492	-1.06707	0.500844	-2.13055	0.0331266	0.0776263	cytochrome P450
MD09G1028800	MD09G1028800	14.6088	0.710826	0.333667	2.13035	0.0331431	0.0776601	MD09G1028800
MD07G1013000	MD07G1013000	1383.47	0.356925	0.167555	2.13019	0.0331557	0.0776847	RNA binding
MD17G1137200	MD17G1137200	12.2709	-0.925756	0.434607	-2.1301	0.0331636	0.0776984	Protein of unknown function
MD03G1046100	MD03G1046100	115.96	-0.623173	0.292563	-2.13005	0.0331677	0.0777029	Protein of unknown function (DUF607)
MD17G1010200	MD17G1010200	598.969	0.255509	0.119956	2.13002	0.03317	0.0777035	hydroxyproline-rich glycoprotein family protein
MD10G1265100	MD10G1265100	7.91809	1.49361	0.701239	2.12996	0.0331746	0.0777051	glycosyl hydrolase family 17 protein
MD14G1162600	MD14G1162600	123.741	0.283919	0.133298	2.12996	0.0331749	0.0777051	Protein of unknown function
MD13G1135800	MD13G1135800	177.995	0.636072	0.298652	2.12981	0.0331873	0.0777293	cullin 1
MD08G1194500	MD08G1194500	1.06807	-2.52141	1.18393	-2.1297	0.0331967	0.0777464	MD08G1194500
MD11G1039600	MD11G1039600	423.498	-0.504707	0.237045	-2.12916	0.0332407	0.0778444	Subtilase family protein
MD15G1349400	MD15G1349400	10.2527	-1.37325	0.645051	-2.1289	0.0332626	0.0778874	Cobalamin biosynthesis CobW-like protein
MD04G1013500	MD04G1013500	214.067	0.712677	0.334769	2.12887	0.0332654	0.0778874	sucrose phosphate synthase 3F
MD11G1028900	MD11G1028900	230.979	0.428856	0.201446	2.12889	0.0332635	0.0778874	MSF1-like family protein
MD01G1052100	MD01G1052100	8.78758	-1.28245	0.602479	-2.12862	0.0332856	0.0779298	NAD(P)-binding Rossmann-fold superfamily protein
MD05G1097900	MD05G1097900	1.22997	3.80485	1.78752	2.12857	0.0332897	0.0779346	LOB domain-containing protein 38
MD13G1078000	MD13G1078000	252.872	0.349038	0.16398	2.12854	0.0332922	0.0779355	ssDNA-binding transcriptional regulator
MD11G1225200	MD11G1225200	905.981	-0.176883	0.0831114	-2.12826	0.0333155	0.0779809	Transport protein particle (TRAPP) component
MD09G1201300	MD09G1201300	23.3133	-0.558969	0.262642	-2.12826	0.0333158	0.0779809	MD09G1201300
MD15G1214500	MD15G1214500	2.64784	-2.67191	1.25551	-2.12814	0.0333251	0.0779928	mechanosensitive channel of small conductance-like 10
MD08G1241300	MD08G1241300	11.6377	0.726197	0.341231	2.12817	0.0333232	0.0779928	DNA-binding bromodomain-containing protein
MD05G1049800	MD05G1049800	365.277	0.808889	0.380099	2.1281	0.0333289	0.0779966	DNA polymerase V family
MD07G1117600	MD07G1117600	589.657	0.208052	0.0977773	2.12781	0.0333526	0.0780473	Protein of unknown function
MD07G1100900	MD07G1100900	202.255	-0.808808	0.380121	-2.12776	0.0333567	0.0780519	Phosphoglycerate mutase family protein
MD11G1117000	MD11G1117000	1.27335	-2.25811	1.06141	-2.12747	0.033381	0.0781038	HXXXD-type acyl-transferase family protein
MD15G1273300	MD15G1273300	777.363	0.409625	0.192556	2.1273	0.0333949	0.0781312	homolog of Synechocystis YCF37
MD11G1304600	MD11G1304600	371.805	0.168606	0.0792632	2.12716	0.0334068	0.0781541	asparagine-linked glycosylation 3
MD04G1020400	MD04G1020400	338.527	1.56881	0.737548	2.12707	0.0334145	0.0781674	disease resistance family protein / LRR family protein
MD10G1192900	MD10G1192900	4404.8	-0.452335	0.21267	-2.12693	0.0334255	0.0781882	indole-3-acetic acid 7
MD03G1071800	MD03G1071800	1470.38	0.549781	0.258526	2.1266	0.0334532	0.0782479	non-specific phospholipase C1
MD13G1003000	MD13G1003000	1037.22	0.184159	0.0866094	2.12632	0.0334765	0.0782877	MD13G1003000
MD03G1298800	MD03G1298800	1491.1	0.329646	0.15503	2.12634	0.0334748	0.0782877	Protein of unknown function
MD02G1000900	MD02G1000900	1317.27	0.170716	0.0802861	2.12635	0.0334743	0.0782877	RAB GDP dissociation inhibitor 2
MD02G1249300	MD02G1249300	203.856	-1.21153	0.569828	-2.12614	0.0334917	0.0783182	Protein kinase superfamily protein
MD01G1007600	MD01G1007600	89.238	0.383129	0.180206	2.12606	0.0334986	0.0783293	MD01G1007600
MD16G1171000	MD16G1171000	9.07179	-0.807739	0.379948	-2.12592	0.0335098	0.0783506	MD16G1171000
MD13G1176500	MD13G1176500	199.901	1.65639	0.779201	2.12575	0.033524	0.0783788	Protein kinase superfamily protein
MD17G1132900	MD17G1132900	32504.6	0.434257	0.204306	2.12552	0.0335432	0.0784189	photosystem II subunit P-1
MD06G1195100	MD06G1195100	5.66346	2.72444	1.28187	2.12537	0.0335554	0.0784274	expansin A1
MD01G1065000	MD01G1065000	1706.55	-0.15323	0.0720944	-2.12541	0.0335524	0.0784274	origin recognition complex protein 5
MD15G1066700	MD15G1066700	390.457	-0.500545	0.235502	-2.12544	0.0335501	0.0784274	ARM repeat superfamily protein
MD17G1031400	MD17G1031400	1456.49	0.346379	0.162972	2.12539	0.0335543	0.0784274	Thioredoxin superfamily protein
MD07G1154500	MD07G1154500	492.538	0.328581	0.154607	2.12527	0.0335645	0.0784437	RNA-binding (RRM/RBD/RNP motifs) family protein
MD13G1025300	MD13G1025300	5162.21	-0.42823	0.2015	-2.12521	0.0335689	0.0784491	Auxin efflux carrier family protein
MD17G1129400	MD17G1129400	698.25	0.31051	0.146116	2.12509	0.033579	0.0784677	phosphorylcholine cytidylyltransferase
MD16G1084000	MD16G1084000	2802.81	0.68251	0.321181	2.125	0.0335863	0.0784797	MD16G1084000
MD03G1034900	MD03G1034900	1162.93	0.72772	0.342467	2.12493	0.0335924	0.0784891	farnesyl diphosphate synthase 1
MD11G1233100	MD11G1233100	126.23	-1.34424	0.632614	-2.1249	0.0335947	0.0784896	Calcium-binding EF-hand family protein
MD05G1352700	MD05G1352700	2453.91	0.56149	0.264249	2.12485	0.0335991	0.0784948	Protein of unknown function
MD02G1282500	MD02G1282500	7.43236	-2.38385	1.12196	-2.12473	0.0336093	0.0785088	MD02G1282500
MD07G1256400	MD07G1256400	340.098	0.167229	0.0787053	2.12475	0.0336073	0.0785088	Zincin-like metalloproteases family protein
MD05G1283400	MD05G1283400	38.6729	-2.17214	1.02233	-2.1247	0.0336115	0.0785089	Glycosyl hydrolase superfamily protein
MD14G1088400	MD14G1088400	82.7749	-0.417187	0.196363	-2.12457	0.0336227	0.0785285	nudix hydrolase homolog 16
MD02G1037000	MD02G1037000	0.954266	2.6495	1.24709	2.12455	0.0336241	0.0785285	Protein kinase superfamily protein
MD07G1135800	MD07G1135800	92.8805	-0.526863	0.248007	-2.12438	0.033638	0.078556	Ribonuclease H-like superfamily protein
MD11G1048500	MD11G1048500	21.7788	0.489459	0.230406	2.12433	0.0336422	0.0785607	MD11G1048500
MD15G1057600	MD15G1057600	59.4921	0.720091	0.338988	2.12424	0.0336501	0.0785634	cytochrome P450
MD02G1297500	MD02G1297500	99.2812	0.404399	0.190372	2.12426	0.0336484	0.0785634	MD02G1297500
MD00G1061600	MD00G1061600	106.155	0.815029	0.38367	2.1243	0.0336455	0.0785634	electron transport SCO1/SenC family protein
MD15G1333900	MD15G1333900	5.76447	-0.953763	0.448995	-2.12422	0.0336518	0.0785634	MD15G1333900
MD10G1047600	MD10G1047600	2031.95	0.476548	0.224391	2.12374	0.0336918	0.0786519	Low PSII Accumulation 3
MD06G1189300	MD06G1189300	3.80712	-1.49195	0.702531	-2.12367	0.0336976	0.0786603	F-box family protein with a domain of unknown function (DUF295)
MD11G1113500	MD11G1113500	70.393	-1.00387	0.472732	-2.12355	0.0337079	0.0786794	C2H2-type zinc finger family protein
MD17G1194600	MD17G1194600	61.755	0.673535	0.317201	2.12337	0.033723	0.0787097	Late embryogenesis abundant (LEA) hydroxyproline-rich glycoprotein family
MD08G1117400	MD08G1117400	130.632	0.687018	0.3236	2.12305	0.0337496	0.0787668	aspartate aminotransferase 3
MD03G1143300	MD03G1143300	6.65886	-1.27576	0.600937	-2.12295	0.0337578	0.078781	Basic-leucine zipper (bZIP) transcription factor family protein
MD15G1316300	MD15G1316300	4.905	-1.45571	0.68601	-2.12199	0.0338386	0.0789646	AP2/B3-like transcriptional factor family protein
MD01G1202100	MD01G1202100	86.462	0.292595	0.13793	2.12133	0.0338943	0.0790895	RNA polymerase III subunit RPC82 family protein
MD08G1121500	MD08G1121500	36.2165	-0.773459	0.36468	-2.12092	0.0339281	0.0791635	MD08G1121500
MD05G1170200	MD05G1170200	1.2749	-3.00089	1.41508	-2.12065	0.0339512	0.0792124	ER lumen protein retaining receptor family protein
MD15G1442700	MD15G1442700	739.215	0.561315	0.26471	2.12049	0.0339649	0.0792393	DEA(D/H)-box RNA helicase family protein
MD00G1184300	MD00G1184300	1710.09	0.398184	0.187785	2.12043	0.0339698	0.0792456	ENTH/VHS family protein
MD15G1118200	MD15G1118200	880.39	0.254014	0.119797	2.12036	0.0339757	0.0792546	ATPase
MD05G1249800	MD05G1249800	927.263	0.26337	0.124221	2.12017	0.0339914	0.0792789	K+ uptake permease 11
MD05G1274300	MD05G1274300	218.931	0.802302	0.378415	2.12016	0.0339923	0.0792789	Transducin/WD40 repeat-like superfamily protein
MD11G1183600	MD11G1183600	260.89	0.303091	0.142957	2.12016	0.0339926	0.0792789	damaged DNA binding
MD17G1110000	MD17G1110000	47.3754	-3.09868	1.46173	-2.11987	0.0340169	0.0793305	FASCICLIN-like arabinoogalactan 7
MD00G1109300	MD00G1109300	1774.58	1.91528	0.903587	2.11964	0.0340361	0.0793704	MD00G1109300
MD04G1093300	MD04G1093300	295.735	1.04867	0.494754	2.11957	0.0340422	0.0793796	Heavy metal transport/detoxification superfamily protein
MD16G1229000	MD16G1229000	4.15315	1.55465	0.733513	2.11946	0.0340516	0.0793965	AWPM-19-like family protein
MD05G1185000	MD05G1185000	146.749	0.756316	0.356849	2.11943	0.0340544	0.0793979	Protein of unknown function
MD10G1039700	MD10G1039700	141.932	-0.38469	0.181512	-2.11936	0.0340602	0.0794065	MD10G1039700
MD15G1056700	MD15G1056700	267.469	0.320201	0.151086	2.11933	0.0340623	0.0794065	Protein of unknown function (DUF803)
MD16G1120000	MD16G1120000	218.948	0.617309	0.291284	2.11927	0.0340678	0.0794141	Protein of unknown function (DUF579)
MD17G1118900	MD17G1118900	2.56949	-1.43577	0.677505	-2.1192	0.0340739	0.0794234	MD17G1118900
MD07G1195400	MD07G1195400	119.532	-0.523466	0.247019	-2.11914	0.0340788	0.0794299	Oligosaccaryltransferase
MD10G1269600	MD10G1269600	13.6738	-1.13186	0.534192	-2.11882	0.0341053	0.0794842	Protein of unknown function
MD01G1199900	MD01G1199900	1029.17	0.359277	0.169565	2.11881	0.0341064	0.0794842	Cleavage/polyadenylation specificity factor
MD11G1140200	MD11G1140200	504.075	0.399349	0.188497	2.11859	0.0341248	0.0795219	Vicilin-like antimicrobial peptides 2-3 (Fragment)
MD09G1066400	MD09G1066400	781.386	0.24797	0.117049	2.11851	0.0341322	0.0795342	RS2-interacting KH protein
MD17G1012200	MD17G1012200	4.81382	-1.51559	0.715474	-2.1183	0.0341494	0.0795693	P-loop containing nucleoside triphosphate hydrolases superfamily protein
MD16G1287100	MD16G1287100	72.3145	-0.424111	0.200229	-2.11812	0.0341645	0.0795945	DNAse I-like superfamily protein
MD03G1267000	MD03G1267000	48.4844	-0.486224	0.229552	-2.11815	0.0341626	0.0795945	F-box family protein
MD02G1031600	MD02G1031600	2463.54	0.363653	0.171689	2.1181	0.034167	0.0795952	DnaJ/Hsp40 cysteine-rich domain superfamily protein
MD13G1009200	MD13G1009200	75.7349	-0.660779	0.311983	-2.118	0.0341752	0.0796094	zinc knuckle (CCHC-type) family protein
MD17G1129200	MD17G1129200	1776.76	0.344568	0.162694	2.1179	0.0341838	0.0796243	cytochrome P450
MD05G1262600	MD05G1262600	858.124	-1.23195	0.581694	-2.11787	0.0341861	0.0796247	cytochrome P450
MD14G1052500	MD14G1052500	180.433	-0.631521	0.298212	-2.11769	0.034201	0.0796545	Disease resistance-responsive (dirigent-like protein) family protein
MD01G1210600	MD01G1210600	1028.91	0.484509	0.228819	2.11743	0.0342233	0.0797013	UDP-glucosyl transferase 88A1
MD16G1159100	MD16G1159100	1160.92	0.236002	0.111463	2.11731	0.0342337	0.0797206	importin alpha isoform 2
MD05G1249100	MD05G1249100	414.957	-0.206609	0.0975991	-2.11692	0.0342668	0.0797927	FRS (FAR1 Related Sequences) transcription factor family
MD16G1196800	MD16G1196800	2.12991	-2.4531	1.15886	-2.11683	0.0342742	0.0798049	Bifunctional inhibitor/lipid-transfer protein/seed storage 2S albumin superfamily protein
MD01G1021600	MD01G1021600	27.365	0.649495	0.306839	2.11673	0.0342826	0.0798192	TGACG motif-binding factor 4
MD15G1344700	MD15G1344700	1135.28	-0.177498	0.0838618	-2.11656	0.0342974	0.0798488	proteasome beta subunit C1
MD08G1197200	MD08G1197200	23.356	0.653319	0.308674	2.11653	0.0342996	0.0798489	AGAMOUS-like 24
MD08G1022000	MD08G1022000	328.048	-0.537108	0.253832	-2.116	0.0343451	0.0799468	Disease resistance protein (TIR-NBS-LRR class) family
MD11G1221600	MD11G1221600	47.0646	-0.497151	0.23495	-2.11599	0.034346	0.0799468	Pollen Ole e 1 allergen and extensin family protein
MD07G1130700	MD07G1130700	17.4518	1.50051	0.709154	2.11592	0.0343516	0.0799549	Late embryogenesis abundant (LEA) hydroxyproline-rich glycoprotein family
MD10G1005500	MD10G1005500	153.71	-0.469364	0.221834	-2.11584	0.0343588	0.0799666	Transducin/WD40 repeat-like superfamily protein
MD11G1305200	MD11G1305200	1513.32	0.272806	0.128942	2.11572	0.0343686	0.0799843	AAA-type ATPase family protein
MD13G1025000	MD13G1025000	2017.87	-0.375246	0.177369	-2.11562	0.0343771	0.0799991	serine carboxypeptidase-like 50
MD05G1251200	MD05G1251200	179.796	0.614071	0.290283	2.11542	0.034394	0.0800333	Tetratricopeptide repeat (TPR)-like superfamily protein
MD10G1315400	MD10G1315400	312.28	0.528188	0.249734	2.11501	0.0344295	0.0801109	MD10G1315400
MD00G1012200	MD00G1012200	244.68	-0.416655	0.197009	-2.1149	0.0344385	0.0801269	triosephosphate isomerase
MD11G1306000	MD11G1306000	511.659	0.562002	0.265743	2.11483	0.0344442	0.080135	Transducin/WD40 repeat-like superfamily protein
MD06G1117700	MD06G1117700	130.673	0.266189	0.125874	2.11473	0.0344533	0.0801512	Protein of unknown function
MD14G1200100	MD14G1200100	24.2871	1.15629	0.546806	2.11462	0.0344623	0.080167	myb domain protein 94
MD01G1056300	MD01G1056300	345.828	0.399472	0.188918	2.11453	0.03447	0.0801748	Protein of unknown function
MD13G1177200	MD13G1177200	1.66407	-3.18872	1.50799	-2.11455	0.0344687	0.0801748	DUF679 domain membrane protein 2
MD05G1206600	MD05G1206600	23.9096	1.42528	0.674065	2.11445	0.034477	0.0801811	MD05G1206600
MD05G1341400	MD05G1341400	45503.6	0.645394	0.305229	2.11446	0.0344763	0.0801811	polyubiquitin 10
MD03G1029800	MD03G1029800	104.998	1.16111	0.549141	2.11441	0.0344804	0.0801838	oligopeptide transporter 5
MD00G1071000	MD00G1071000	421.365	0.289795	0.137074	2.11415	0.0345028	0.0802251	Cytosol aminopeptidase family protein
MD05G1272400	MD05G1272400	53.4163	0.656761	0.310654	2.11412	0.0345046	0.0802251	MD05G1272400
MD05G1187600	MD05G1187600	1176.48	-0.254842	0.120543	-2.11413	0.0345043	0.0802251	multidrug resistance-associated protein 5
MD01G1221600	MD01G1221600	5.14264	-1.38412	0.654792	-2.11383	0.03453	0.0802791	cyclic nucleotide gated channel 1
MD13G1250200	MD13G1250200	115.568	0.363794	0.17212	2.11361	0.0345485	0.0803169	MD13G1250200
MD02G1142800	MD02G1142800	5.08238	-1.09357	0.51746	-2.11334	0.0345718	0.080366	Protein of unknown function
MD04G1096000	MD04G1096000	244.518	0.31033	0.146862	2.11307	0.0345944	0.0804135	adenosine kinase 2
MD15G1218500	MD15G1218500	40.412	0.595473	0.281813	2.113	0.0346004	0.0804226	MD15G1218500
MD15G1169900	MD15G1169900	191.506	0.325857	0.15422	2.11294	0.0346063	0.0804311	Protein of unknown function
MD08G1089100	MD08G1089100	2.14816	-4.07316	1.92788	-2.11277	0.0346208	0.0804597	Gibberellin-regulated family protein
MD15G1287400	MD15G1287400	567.406	0.278269	0.131712	2.11272	0.0346251	0.0804647	Nucleotide-diphospho-sugar transferases superfamily protein
MD05G1001000	MD05G1001000	499.444	-0.293343	0.138853	-2.11261	0.034634	0.0804763	RING/FYVE/PHD zinc finger superfamily protein
MD17G1096000	MD17G1096000	27.6326	-0.514494	0.243535	-2.11261	0.0346344	0.0804763	Ras-related small GTP-binding family protein
MD10G1297400	MD10G1297400	51.5213	-0.560658	0.265414	-2.11239	0.0346532	0.0805148	Disease resistance protein (TIR-NBS-LRR class) family
MD15G1002400	MD15G1002400	78.9807	-0.286386	0.135582	-2.11228	0.0346626	0.0805317	O-fucosyltransferase family protein
MD05G1101800	MD05G1101800	2106.35	0.836268	0.395941	2.1121	0.0346778	0.0805619	proline-rich family protein
MD08G1073800	MD08G1073800	687.166	0.148501	0.0703195	2.11181	0.0347026	0.0806101	Core-2/I-branching beta-1
MD10G1138700	MD10G1138700	797.402	-0.19115	0.0905149	-2.11181	0.0347029	0.0806101	Sec1/munc18-like (SM) proteins superfamily
MD03G1107300	MD03G1107300	307.382	-0.37608	0.178087	-2.11178	0.0347053	0.0806106	Protein kinase superfamily protein
MD01G1007800	MD01G1007800	4.16918	-1.41766	0.671329	-2.11172	0.0347109	0.0806134	Glycosyl hydrolases family 31 protein
MD03G1260500	MD03G1260500	215.164	0.352574	0.16696	2.11173	0.03471	0.0806134	Protein of unknown function
MD07G1308800	MD07G1308800	53.2918	0.709674	0.33607	2.11168	0.0347136	0.0806147	P-loop containing nucleoside triphosphate hydrolases superfamily protein
MD16G1140100	MD16G1140100	823.472	-0.209921	0.0994301	-2.11124	0.0347513	0.0806972	evolutionarily conserved C-terminal region 7
MD12G1062100	MD12G1062100	187.983	0.520644	0.246618	2.11114	0.0347607	0.0807139	C2 calcium/lipid-binding plant phosphoribosyltransferase family protein
MD15G1024200	MD15G1024200	463.753	0.565009	0.267667	2.11086	0.0347843	0.0807636	ornithine carbamoyltransferase
MD12G1038800	MD12G1038800	59.8714	0.585505	0.277383	2.11082	0.0347879	0.0807669	Late embryogenesis abundant (LEA) hydroxyproline-rich glycoprotein family
MD04G1240700	MD04G1240700	27.0695	0.93477	0.442911	2.11052	0.034814	0.0808224	Protein of unknown function
MD10G1191700	MD10G1191700	153.416	0.29712	0.140798	2.11025	0.0348365	0.0808695	PRA1 (Prenylated rab acceptor) family protein
MD17G1073500	MD17G1073500	1643.38	0.18948	0.0897918	2.11022	0.0348397	0.080872	Proteasome maturation factor UMP1
MD09G1081700	MD09G1081700	2.26907	1.92534	0.91247	2.11003	0.0348558	0.0809043	glycosyl hydrolase family 81 protein
MD03G1143100	MD03G1143100	224.585	0.208731	0.0989341	2.1098	0.0348755	0.0809399	alpha/beta-Hydrolases superfamily protein
MD01G1178700	MD01G1178700	187.354	1.25066	0.592783	2.1098	0.0348752	0.0809399	disease resistance family protein / LRR family protein
MD05G1030300	MD05G1030300	45.7152	0.493146	0.233795	2.10931	0.0349179	0.081033	MD05G1030300
MD17G1017900	MD17G1017900	602.952	-0.412611	0.19563	-2.10914	0.0349326	0.0810571	glucose-6-phosphate dehydrogenase 6
MD15G1284700	MD15G1284700	302.866	-1.02076	0.483968	-2.10914	0.0349323	0.0810571	alpha/beta-Hydrolases superfamily protein
MD05G1030800	MD05G1030800	27.9223	-2.52135	1.19548	-2.10907	0.0349383	0.0810652	Integrase-type DNA-binding superfamily protein
MD13G1051800	MD13G1051800	2.41055	1.6657	0.789798	2.10902	0.0349432	0.0810716	Protein of unknown function (DUF1262)
MD01G1036600	MD01G1036600	868.092	-0.280919	0.133207	-2.10888	0.0349547	0.0810931	helicase domain-containing protein / IBR domain-containing protein / zinc finger protein-related
MD10G1090800	MD10G1090800	92.4267	-0.356458	0.16904	-2.10872	0.0349692	0.0811164	P-loop containing nucleoside triphosphate hydrolases superfamily protein
MD15G1260100	MD15G1260100	390.275	0.655041	0.310631	2.10874	0.034967	0.0811164	AAA-type ATPase family protein
MD14G1116300	MD14G1116300	2184.29	0.317151	0.150405	2.10866	0.0349744	0.0811234	loricrin-related
MD11G1054900	MD11G1054900	258.028	0.579802	0.275015	2.10826	0.0350084	0.0811923	PAP/OAS1 substrate-binding domain superfamily
MD06G1020700	MD06G1020700	203.144	-0.843566	0.40012	-2.10828	0.0350067	0.0811923	HXXXD-type acyl-transferase family protein
MD06G1113800	MD06G1113800	140.468	0.868815	0.412125	2.10814	0.0350191	0.0812119	methyltransferases
MD04G1003400	MD04G1003400	7943.75	-0.756602	0.358947	-2.10783	0.0350453	0.0812664	Chalcone and stilbene synthase family protein
MD17G1061600	MD17G1061600	59.068	-0.573248	0.271963	-2.10782	0.035047	0.0812664	methyl esterase 11
MD03G1047200	MD03G1047200	1258.86	0.642569	0.304875	2.10764	0.0350617	0.0812955	oxidoreductases
MD13G1058800	MD13G1058800	73.5551	0.502685	0.238509	2.10761	0.0350645	0.0812967	Protein of unknown function
MD12G1162000	MD12G1162000	310.245	0.302664	0.143608	2.10757	0.0350683	0.0813005	BTB/POZ domain-containing protein
MD09G1187400	MD09G1187400	684.272	0.230889	0.109566	2.10731	0.0350904	0.0813467	nijmegen breakage syndrome 1
MD15G1034000	MD15G1034000	664.901	0.365968	0.173674	2.10721	0.0350997	0.081363	Homeodomain-like superfamily protein
MD10G1155900	MD10G1155900	13.3841	-0.768307	0.364627	-2.10711	0.0351083	0.0813779	MD10G1155900
MD04G1193600	MD04G1193600	73.1947	0.411596	0.195345	2.10703	0.0351152	0.0813889	Peptide chain release factor 2
MD02G1290900	MD02G1290900	5087.84	0.857906	0.407213	2.10678	0.0351368	0.0814339	Protein of unknown function
MD03G1163100	MD03G1163100	667.035	0.260982	0.123882	2.10669	0.0351444	0.0814462	4-(cytidine 5'-phospho)-2-C-methyl-D-erithritol kinase
MD13G1253900	MD13G1253900	116.263	0.922641	0.438034	2.10632	0.0351762	0.0815149	Protein of unknown function
MD09G1156300	MD09G1156300	80.7436	-0.505606	0.240071	-2.10607	0.0351982	0.0815496	coenzyme Q 3
MD03G1112100	MD03G1112100	48.0496	-0.714568	0.339289	-2.10607	0.0351979	0.0815496	F-box/RNI-like/FBD-like domains-containing protein
MD15G1370800	MD15G1370800	171.801	-0.356118	0.169093	-2.10605	0.0352	0.0815496	MD15G1370800
MD15G1055100	MD15G1055100	98.5078	0.356032	0.169051	2.10606	0.0351989	0.0815496	RNA-binding (RRM/RBD/RNP motifs) family protein
MD12G1012000	MD12G1012000	0.934583	-2.29089	1.08779	-2.10601	0.0352035	0.0815525	Plasma-membrane choline transporter family protein
MD01G1017800	MD01G1017800	1.33409	-1.79116	0.85051	-2.10598	0.0352062	0.0815536	senescence-associated gene 101
MD09G1152800	MD09G1152800	281.28	0.257176	0.12212	2.10592	0.0352112	0.0815602	haloacid dehalogenase (HAD) superfamily protein
MD15G1100400	MD15G1100400	6.59184	1.93617	0.9195	2.10568	0.0352322	0.0816037	myosin heavy chain-related
MD04G1126200	MD04G1126200	32.9509	0.679294	0.322642	2.10542	0.0352551	0.0816466	MD04G1126200
MD05G1352100	MD05G1352100	46.9684	0.686698	0.326154	2.10544	0.035253	0.0816466	O-fucosyltransferase family protein
MD10G1203800	MD10G1203800	1.82831	-4.03356	1.91591	-2.1053	0.0352653	0.0816599	activator of spomin::LUC2
MD04G1221400	MD04G1221400	6.5409	-1.758	0.835034	-2.1053	0.035265	0.0816599	Tesmin/TSO1-like CXC domain-containing protein
MD13G1074100	MD13G1074100	998.601	0.813901	0.386621	2.10517	0.0352767	0.0816811	Galactose oxidase/kelch repeat superfamily protein
MD07G1194300	MD07G1194300	55.1444	0.544168	0.2585	2.1051	0.035283	0.0816888	delta(3)
MD05G1342900	MD05G1342900	552.327	-0.274122	0.130219	-2.10508	0.0352844	0.0816888	phospholipases
MD14G1039700	MD14G1039700	5189.32	0.377904	0.179526	2.10501	0.0352908	0.0816984	BEL1-like homeodomain 1
MD13G1224700	MD13G1224700	129.039	0.321884	0.152926	2.10483	0.0353057	0.0817279	ARM repeat superfamily protein
MD16G1177200	MD16G1177200	7860.34	-0.42511	0.201973	-2.10478	0.0353101	0.0817301	Deoxyxylulose-5-phosphate synthase
MD00G1067900	MD00G1067900	35.2113	-0.701037	0.33307	-2.10477	0.0353111	0.0817301	alpha carbonic anhydrase 7
MD06G1063800	MD06G1063800	492.744	-0.304353	0.144606	-2.1047	0.0353171	0.0817389	AT-hook motif nuclear-localized protein 1
MD10G1283900	MD10G1283900	907.476	-1.1692	0.555635	-2.10427	0.0353551	0.0818217	HXXXD-type acyl-transferase family protein
MD13G1218600	MD13G1218600	4387.82	0.2672	0.126982	2.10423	0.0353582	0.0818238	plastid developmental protein DAG
MD07G1011200	MD07G1011200	416.016	0.244518	0.116207	2.10416	0.0353645	0.0818333	Protein of unknown function
MD05G1017700	MD05G1017700	1008.24	0.290939	0.13829	2.10383	0.0353936	0.0818954	MD05G1017700
MD14G1182400	MD14G1182400	72.5534	-0.398106	0.189236	-2.10375	0.0353999	0.081905	SUGAR-INSENSITIVE 3
MD11G1048700	MD11G1048700	11.2934	0.910968	0.433044	2.10364	0.0354102	0.0819235	RECQ helicase L4B
MD11G1017400	MD11G1017400	1303.02	-0.511027	0.242936	-2.10355	0.0354178	0.081936	NAD(P)-binding Rossmann-fold superfamily protein
MD10G1233400	MD10G1233400	410.655	0.268064	0.127458	2.10316	0.0354519	0.0820048	Glutathione S-transferase family protein
MD08G1117500	MD08G1117500	301.152	-0.346414	0.164711	-2.10317	0.0354509	0.0820048	aspartate aminotransferase 3
MD06G1160200	MD06G1160200	963.376	0.389266	0.18509	2.10312	0.0354555	0.0820078	Pentatricopeptide repeat (PPR) superfamily protein
MD12G1214100	MD12G1214100	66.1793	1.08158	0.514294	2.10303	0.035463	0.0820201	Protein of unknown function
MD01G1119400	MD01G1119400	8.45	1.29099	0.613922	2.10287	0.0354775	0.0820486	Pectin lyase-like superfamily protein
MD09G1026800	MD09G1026800	544.421	-0.18807	0.0894395	-2.10276	0.0354864	0.0820641	RNA-binding (RRM/RBD/RNP motifs) family protein
MD06G1094300	MD06G1094300	1392.51	1.87107	0.889845	2.1027	0.0354923	0.0820725	Late embryogenesis abundant (LEA) hydroxyproline-rich glycoprotein family
MD06G1209400	MD06G1209400	151.107	-0.662443	0.315063	-2.10257	0.0355031	0.0820923	Protein of unknown function
MD04G1228900	MD04G1228900	8.39147	-1.15629	0.55003	-2.10224	0.0355324	0.0821395	MD04G1228900
MD11G1300200	MD11G1300200	487.571	0.251058	0.119422	2.10227	0.0355297	0.0821395	Cysteine proteinases superfamily protein
MD11G1306400	MD11G1306400	2.59829	2.3512	1.11842	2.10225	0.0355312	0.0821395	Disease resistance-responsive (dirigent-like protein) family protein
MD09G1177900	MD09G1177900	1.53889	2.28604	1.08742	2.10226	0.0355302	0.0821395	Aldolase-type TIM barrel family protein
MD06G1078800	MD06G1078800	294.599	0.492447	0.234262	2.10212	0.0355425	0.0821578	Protein of unknown function (DUF567)
MD12G1008500	MD12G1008500	226.748	0.250447	0.119145	2.10204	0.03555	0.08217	potassium channel tetramerisation domain-containing protein / pentapeptide repeat-containing protein
MD17G1248600	MD17G1248600	1.8372	-2.767	1.31647	-2.10183	0.0355684	0.0822074	tetratricopeptide repeat (TPR)-containing protein
MD10G1091200	MD10G1091200	7070.76	0.24454	0.116351	2.10173	0.0355766	0.082221	carboxyesterase 13
MD13G1121100	MD13G1121100	128.333	-0.350492	0.166767	-2.10169	0.0355808	0.0822256	MD13G1121100
MD13G1228600	MD13G1228600	2.2112	1.4375	0.683999	2.10161	0.0355874	0.0822359	Plant self-incompatibility protein S1 family
MD07G1282600	MD07G1282600	721.152	0.664668	0.316276	2.10155	0.035593	0.0822436	Transducin/WD40 repeat-like superfamily protein
MD02G1190200	MD02G1190200	474.068	0.585191	0.278488	2.10131	0.0356136	0.0822861	P-loop containing nucleoside triphosphate hydrolases superfamily protein
MD01G1161900	MD01G1161900	9.57746	0.983014	0.467826	2.10124	0.0356201	0.082296	BTB/POZ domain-containing protein
MD10G1218900	MD10G1218900	300.738	0.234325	0.11152	2.10119	0.0356245	0.0823009	MD10G1218900
MD03G1235500	MD03G1235500	1.14743	-4.07129	1.93785	-2.10094	0.0356464	0.0823463	Protein of unknown function
MD07G1101300	MD07G1101300	43.2851	0.407697	0.194089	2.10057	0.0356786	0.0824053	MD07G1101300
MD11G1021100	MD11G1021100	85.7152	0.711101	0.338527	2.10057	0.0356784	0.0824053	receptor-like protein kinase 1
MD00G1135400	MD00G1135400	1090.76	0.281199	0.133865	2.10061	0.035675	0.0824053	expressed protein localized to the inner membrane of the chloroplast.
MD15G1189600	MD15G1189600	580.343	-0.439085	0.209034	-2.10054	0.035681	0.0824058	nudix hydrolase homolog 20
MD06G1015100	MD06G1015100	6.75402	-1.10669	0.526886	-2.10043	0.0356912	0.0824214	MD06G1015100
MD07G1043500	MD07G1043500	159.407	0.398329	0.189643	2.10042	0.0356922	0.0824214	Protein kinase superfamily protein
MD04G1016200	MD04G1016200	153.947	0.260407	0.123991	2.10022	0.0357098	0.0824569	Pentatricopeptide repeat (PPR) superfamily protein
MD17G1194000	MD17G1194000	353.556	-0.87427	0.416284	-2.10018	0.0357134	0.0824599	Mitochondrial substrate carrier family protein
MD02G1256600	MD02G1256600	1.40136	2.47745	1.17971	2.10005	0.0357244	0.0824801	RmlC-like cupins superfamily protein
MD06G1067900	MD06G1067900	332.15	-0.395265	0.188229	-2.09991	0.0357369	0.0825039	armadillo repeat kinesin 3
MD05G1324600	MD05G1324600	6.74268	1.70303	0.811018	2.09987	0.0357405	0.082507	syntaxin of plants 124
MD17G1118100	MD17G1118100	126.919	-0.242382	0.115434	-2.09974	0.035752	0.0825234	Protein of unknown function
MD03G1199500	MD03G1199500	955.475	-0.685365	0.326402	-2.09976	0.0357501	0.0825234	Galactosyltransferase family protein
MD00G1035800	MD00G1035800	135.906	1.05228	0.50116	2.09968	0.0357568	0.0825293	Protein of unknown function
MD09G1159300	MD09G1159300	95.8765	-0.783712	0.373259	-2.09965	0.0357599	0.0825312	exocyst subunit exo70 family protein G1
MD11G1180400	MD11G1180400	136.176	0.265617	0.126511	2.09955	0.0357687	0.0825463	ubiquiting-conjugating enzyme 2
MD12G1036700	MD12G1036700	54.9391	0.663994	0.316262	2.09951	0.0357724	0.0825498	Protein of unknown function
MD10G1064500	MD10G1064500	204.179	-0.276706	0.1318	-2.09944	0.0357777	0.0825569	SH3 domain-containing protein
MD10G1061000	MD10G1061000	75.2587	-0.652346	0.31074	-2.09933	0.0357876	0.0825747	SAUR-like auxin-responsive protein family
MD10G1212800	MD10G1212800	4.08845	1.33207	0.634638	2.09895	0.0358212	0.0826393	MD10G1212800
MD05G1187800	MD05G1187800	1.09756	-2.89681	1.38013	-2.09894	0.0358224	0.0826393	Protein of unknown function
MD10G1174000	MD10G1174000	3.33538	1.36002	0.647948	2.09896	0.03582	0.0826393	MD10G1174000
MD13G1161600	MD13G1161600	319.156	0.831353	0.396098	2.09886	0.0358296	0.0826509	MLP-like protein 423
MD17G1179700	MD17G1179700	2.47256	-2.40654	1.14664	-2.09877	0.0358373	0.0826635	myo-inositol oxygenase 5
MD13G1154900	MD13G1154900	54.8163	1.16259	0.553977	2.09862	0.0358506	0.0826854	homolog of yeast FIP1 [V]
MD17G1062500	MD17G1062500	180.625	-0.459534	0.21897	-2.09861	0.0358513	0.0826854	MD17G1062500
MD10G1083900	MD10G1083900	142.653	0.921928	0.43937	2.09829	0.0358791	0.0827445	hemoglobin 1
MD05G1319600	MD05G1319600	52.0884	-0.741587	0.353431	-2.09825	0.035883	0.0827481	ataxia-telangiectasia mutated
MD08G1047800	MD08G1047800	11.7205	-0.67131	0.319944	-2.09821	0.0358869	0.0827519	MD08G1047800
MD05G1187200	MD05G1187200	4.66943	1.21918	0.58109	2.09809	0.0358969	0.0827671	pleiotropic drug resistance 12
MD01G1114100	MD01G1114100	581.732	0.277043	0.132046	2.09808	0.0358979	0.0827671	peptidase M1 family protein
MD17G1234200	MD17G1234200	365.027	0.167553	0.0798665	2.09791	0.035913	0.0827968	vascular plant one zinc finger protein
MD13G1183000	MD13G1183000	363.297	-0.573153	0.273215	-2.09781	0.0359222	0.0828127	Protein of unknown function
MD08G1184300	MD08G1184300	333.283	-0.292691	0.139527	-2.09774	0.0359283	0.0828134	methyl-CPG-binding domain 8
MD01G1177000	MD01G1177000	188.368	1.58989	0.757909	2.09773	0.0359292	0.0828134	ethylene responsive element binding factor 1
MD15G1071500	MD15G1071500	1.19917	-2.8328	1.35039	-2.09777	0.0359259	0.0828134	LOB domain-containing protein 39
MD01G1046000	MD01G1046000	446.775	0.224565	0.107065	2.09747	0.0359517	0.08286	LisH/CRA/RING-U-box domains-containing protein
MD12G1015100	MD12G1015100	2.66963	1.96182	0.93534	2.09744	0.0359545	0.0828613	Sec14p-like phosphatidylinositol transfer family protein
MD16G1218200	MD16G1218200	792.2	0.171535	0.0817959	2.09711	0.0359835	0.0829231	ARM repeat superfamily protein
MD03G1070400	MD03G1070400	47.7386	-1.45463	0.693672	-2.097	0.0359934	0.0829305	2-oxoglutarate (2OG) and Fe(II)-dependent oxygenase superfamily protein
MD07G1189600	MD07G1189600	5.88851	-2.08084	0.992291	-2.09701	0.0359928	0.0829305	Plant protein 1589 of unknown function
MD03G1071500	MD03G1071500	3.1394	-1.60304	0.764443	-2.09701	0.035993	0.0829305	Undecaprenyl pyrophosphate synthetase family protein
MD13G1087400	MD13G1087400	233.341	0.467399	0.222905	2.09686	0.0360063	0.0829498	Protein of unknown function
MD11G1156300	MD11G1156300	1591.63	0.303705	0.144837	2.09688	0.0360045	0.0829498	RAP
MD03G1113800	MD03G1113800	73.0874	-0.39092	0.186458	-2.09655	0.0360332	0.0830057	ATP binding
MD05G1279900	MD05G1279900	316.309	-0.338937	0.161666	-2.09653	0.0360351	0.0830057	Chaperone DnaJ-domain superfamily protein
MD10G1257700	MD10G1257700	703.968	-0.467343	0.222922	-2.09644	0.0360429	0.0830187	Galactosyltransferase family protein
MD12G1158600	MD12G1158600	510.231	-0.232268	0.110795	-2.09637	0.0360498	0.0830294	chaperone protein dnaJ-related
MD10G1117300	MD10G1117300	7.24667	0.916659	0.437317	2.0961	0.0360735	0.0830788	Protein of unknown function
MD16G1226400	MD16G1226400	51.7635	-0.578018	0.275765	-2.09606	0.0360772	0.083082	Protein of unknown function
MD06G1200900	MD06G1200900	137.979	0.358435	0.171038	2.09564	0.0361141	0.0831618	leo1-like family protein
MD15G1402100	MD15G1402100	2.69616	-1.46366	0.698515	-2.09539	0.0361364	0.0832079	RHOMBOID-like 1
MD10G1147000	MD10G1147000	1696.62	0.69386	0.331146	2.09533	0.0361416	0.0832112	Actin-binding FH2 (formin homology 2) family protein
MD06G1181300	MD06G1181300	43.6346	1.082	0.516389	2.09532	0.0361423	0.0832112	Protein of unknown function
MD00G1095800	MD00G1095800	124.984	0.510879	0.243833	2.0952	0.0361531	0.0832309	Tetratricopeptide repeat (TPR)-like superfamily protein
MD10G1183300	MD10G1183300	23.8653	0.739758	0.353085	2.09513	0.0361598	0.0832325	MD10G1183300
MD12G1253300	MD12G1253300	164.887	0.534506	0.255114	2.09517	0.0361562	0.0832325	plant U-box 9
MD15G1417400	MD15G1417400	2.61022	-1.42713	0.681171	-2.09512	0.0361605	0.0832325	nodulin MtN21 /EamA-like transporter family protein
MD03G1240400	MD03G1240400	154.551	0.623228	0.297536	2.09463	0.0362035	0.0833211	Protein of unknown function
MD06G1227200	MD06G1227200	209.962	-1.1458	0.547012	-2.09465	0.0362022	0.0833211	zinc finger (Ran-binding) family protein
MD15G1439400	MD15G1439400	1922.8	0.290195	0.138549	2.09453	0.0362127	0.0833371	ATP binding
MD11G1014400	MD11G1014400	469.356	0.343238	0.16389	2.09431	0.036232	0.0833762	CCAAT-binding factor
MD10G1022700	MD10G1022700	33.3056	-0.879788	0.420097	-2.09425	0.0362379	0.0833847	MD10G1022700
MD17G1192500	MD17G1192500	79.7618	0.43347	0.206997	2.09408	0.0362526	0.0834132	Protein of unknown function
MD16G1044200	MD16G1044200	1124.31	-0.417765	0.199511	-2.09394	0.0362653	0.0834374	2-oxoacid dehydrogenases acyltransferase family protein
MD08G1089900	MD08G1089900	751.391	-0.366881	0.175233	-2.09367	0.0362889	0.0834865	RING/U-box superfamily protein
MD03G1152700	MD03G1152700	253.604	-0.243703	0.116415	-2.09339	0.036314	0.083539	E2F transcription factor 1
MD11G1160800	MD11G1160800	365.44	0.239698	0.114507	2.09331	0.0363215	0.0835511	Protein of unknown function
MD00G1019700	MD00G1019700	4631.84	0.413665	0.197636	2.09306	0.0363435	0.0835964	kinesin like protein for actin based chloroplast movement 1
MD06G1162100	MD06G1162100	146.439	0.961107	0.459237	2.09284	0.0363637	0.0836377	proline transporter 1
MD03G1127300	MD03G1127300	3.90433	-1.80677	0.86336	-2.09273	0.0363737	0.0836553	Disease resistance protein (TIR-NBS-LRR class) family
MD09G1061500	MD09G1061500	727.445	0.237762	0.113623	2.09255	0.0363891	0.0836856	EID1-like 2
MD11G1213500	MD11G1213500	6.35241	-1.83058	0.874933	-2.09225	0.0364163	0.0837377	WRKY family transcription factor
MD01G1107100	MD01G1107100	28.4562	0.866383	0.414088	2.09227	0.0364144	0.0837377	Calcium-dependent lipid-binding (CaLB domain) family protein
MD03G1256000	MD03G1256000	881.984	1.05742	0.505417	2.09217	0.0364236	0.0837494	Protein of unknown function (DUF506)
MD13G1065200	MD13G1065200	543.849	-0.289865	0.138561	-2.09196	0.0364417	0.0837753	Leucine-rich repeat (LRR) family protein
MD03G1100000	MD03G1100000	1528.64	0.232886	0.111324	2.09197	0.0364416	0.0837753	Protein-tyrosine phosphatase-like
MD05G1056600	MD05G1056600	22.6973	0.670209	0.320366	2.09201	0.0364375	0.0837753	decoy
MD13G1096800	MD13G1096800	2483.28	0.633848	0.303022	2.09176	0.0364602	0.0838126	Pyruvate phosphate dikinase
MD12G1139700	MD12G1139700	4147.26	0.460189	0.220005	2.09172	0.0364633	0.0838146	cation/H+ exchanger 20
MD04G1229900	MD04G1229900	1082	0.340237	0.162663	2.09167	0.0364682	0.0838205	RNA-binding (RRM/RBD/RNP motifs) family protein
MD10G1197600	MD10G1197600	5007.12	0.329223	0.157431	2.09123	0.0365076	0.083906	Translation initiation factor 2
MD07G1166000	MD07G1166000	8.33869	-1.11364	0.532613	-2.09091	0.0365365	0.0839671	Leucine-rich repeat transmembrane protein kinase
MD16G1159400	MD16G1159400	1151.72	0.442763	0.211776	2.09072	0.0365535	0.0840011	response regulator 1
MD05G1238300	MD05G1238300	331.454	-0.233072	0.111483	-2.09064	0.0365602	0.084006	aldehyde dehydrogenase 5F1
MD02G1102300	MD02G1102300	1423.08	0.221895	0.106136	2.09066	0.0365588	0.084006	Phosphoinositide phosphatase family protein
MD16G1019900	MD16G1019900	18.9443	0.515373	0.246534	2.09047	0.0365752	0.0840352	2-oxoglutarate (2OG) and Fe(II)-dependent oxygenase superfamily protein
MD07G1053900	MD07G1053900	5.41219	-1.11763	0.53464	-2.09043	0.0365795	0.08404	calmodulin-domain protein kinase cdpk isoform 2
MD05G1242100	MD05G1242100	16.1828	-0.827372	0.395811	-2.09032	0.0365891	0.0840568	RNA helicase family protein
MD01G1003000	MD01G1003000	0.832248	-2.30229	1.10147	-2.0902	0.0365999	0.0840764	MD01G1003000
MD13G1188700	MD13G1188700	569.46	0.32108	0.153624	2.09003	0.0366148	0.0841054	Cyclin family protein
MD10G1210200	MD10G1210200	31.1465	-0.4121	0.197184	-2.08992	0.0366246	0.0841225	MD10G1210200
MD16G1115200	MD16G1115200	5.87515	1.65106	0.790042	2.08984	0.036632	0.0841343	MD16G1115200
MD11G1306200	MD11G1306200	658.145	-0.394241	0.188651	-2.08979	0.0366366	0.0841396	ethylene response sensor 1
MD11G1277900	MD11G1277900	73.1744	0.327402	0.15667	2.08976	0.0366397	0.0841415	Protein of unknown function
MD17G1014000	MD17G1014000	502.001	-0.245322	0.117397	-2.08969	0.036646	0.0841434	Aldolase-type TIM barrel family protein
MD01G1142100	MD01G1142100	553.138	0.19992	0.0956691	2.08971	0.0366441	0.0841434	guanylyl cyclase 1
MD16G1011700	MD16G1011700	1339.22	-0.168185	0.0804838	-2.08967	0.0366473	0.0841434	Endomembrane protein 70 protein family
MD08G1010600	MD08G1010600	557.339	-0.312029	0.149326	-2.08958	0.0366558	0.0841577	Calcium-dependent lipid-binding (CaLB domain) family protein
MD01G1085600	MD01G1085600	459.835	-0.333599	0.159659	-2.08945	0.0366675	0.0841793	ARM repeat superfamily protein
MD07G1097300	MD07G1097300	260.395	-0.622604	0.298016	-2.08916	0.0366931	0.0842329	Alcohol dehydrogenase transcription factor Myb/SANT-like family protein
MD08G1110400	MD08G1110400	1162.97	0.284043	0.135975	2.08894	0.0367132	0.0842737	nuclear poly(a) polymerase
MD14G1243600	MD14G1243600	17.2774	-0.803931	0.384873	-2.08882	0.0367236	0.0842923	Protein of unknown function
MD05G1195700	MD05G1195700	1.32172	-2.25909	1.08155	-2.08875	0.0367303	0.0843022	Protein of unknown function (DUF640)
MD02G1142300	MD02G1142300	317.85	-1.47869	0.70794	-2.08873	0.0367324	0.0843022	cytochrome BC1 synthesis
MD15G1271600	MD15G1271600	1191.3	0.310399	0.148617	2.08858	0.0367451	0.0843208	nucleic acid binding
MD00G1165100	MD00G1165100	315.126	0.969861	0.464357	2.08861	0.0367429	0.0843208	2-oxoglutarate (2OG) and Fe(II)-dependent oxygenase superfamily protein
MD16G1073700	MD16G1073700	1750.77	0.411064	0.196862	2.08808	0.0367906	0.0844199	sphingoid base hydroxylase 2
MD05G1320000	MD05G1320000	1.92564	-2.62609	1.25773	-2.08796	0.0368012	0.0844392	Protein of unknown function
MD02G1204900	MD02G1204900	8.38958	-1.0853	0.519799	-2.08792	0.036805	0.0844425	MD02G1204900
MD15G1420100	MD15G1420100	172.16	0.532785	0.25518	2.08788	0.0368089	0.0844463	P-loop containing nucleoside triphosphate hydrolases superfamily protein
MD08G1130100	MD08G1130100	51.383	1.10473	0.529168	2.08768	0.0368269	0.0844822	Lactoylglutathione lyase / glyoxalase I family protein
MD04G1147300	MD04G1147300	34.6421	-0.604962	0.289816	-2.0874	0.036852	0.0845346	Pentatricopeptide repeat (PPR) superfamily protein
MD01G1222800	MD01G1222800	382.925	0.265595	0.127245	2.08728	0.036863	0.0845539	Tetratricopeptide repeat (TPR)-like superfamily protein
MD03G1057000	MD03G1057000	160.608	0.809051	0.387615	2.08726	0.036865	0.0845539	Protein of unknown function
MD05G1140100	MD05G1140100	17.4752	-0.768291	0.3681	-2.08718	0.036872	0.0845648	Disease resistance protein (TIR-NBS-LRR class) family
MD10G1071800	MD10G1071800	45.1151	-0.613281	0.293851	-2.08705	0.0368838	0.0845813	MD10G1071800
MD02G1249600	MD02G1249600	3.35501	-1.71976	0.824014	-2.08705	0.0368836	0.0845813	MD02G1249600
MD15G1428500	MD15G1428500	1377.99	-0.293214	0.140544	-2.08628	0.0369531	0.084735	SNF1-related protein kinase 2.10
MD06G1175900	MD06G1175900	1.65331	-2.14064	1.02627	-2.08585	0.036992	0.0848183	Protein kinase superfamily protein
MD03G1121000	MD03G1121000	1846.38	-0.335898	0.161038	-2.08583	0.036994	0.0848183	Zinc finger (C3HC4-type RING finger) family protein
MD11G1292600	MD11G1292600	818.279	0.321771	0.154269	2.08578	0.0369985	0.0848234	RING/U-box superfamily protein
MD04G1240400	MD04G1240400	1537.98	-0.172083	0.0825118	-2.08556	0.0370186	0.0848641	U5 small nuclear ribonucleoprotein helicase
MD02G1137300	MD02G1137300	155.271	-0.240267	0.115214	-2.08539	0.0370336	0.0848881	RTE1-homolog
MD09G1013500	MD09G1013500	2.88279	-1.76416	0.845953	-2.08541	0.0370324	0.0848881	Plant protein of unknown function (DUF247)
MD02G1191100	MD02G1191100	794.739	-0.197234	0.094581	-2.08535	0.0370376	0.0848919	branched-chain aminotransferase 3
MD15G1343000	MD15G1343000	689.063	0.160415	0.0769279	2.08526	0.0370454	0.0849045	PRLI-interacting factor
MD15G1286600	MD15G1286600	130.777	0.555206	0.266335	2.08462	0.0371042	0.0850341	DREB and EAR motif protein 3
MD02G1063700	MD02G1063700	20.0935	-0.552935	0.265262	-2.08449	0.0371156	0.0850549	MD02G1063700
MD16G1152800	MD16G1152800	449.735	0.26343	0.126387	2.08431	0.0371318	0.0850815	enoyl-CoA hydratase/isomerase A
MD04G1061500	MD04G1061500	2294.82	0.254886	0.122286	2.08433	0.0371297	0.0850815	Phosphotyrosine protein phosphatases superfamily protein
MD00G1005300	MD00G1005300	164.685	0.968444	0.464651	2.08424	0.0371384	0.0850913	peptidoglycan-binding LysM domain-containing protein
MD09G1272700	MD09G1272700	10.3717	1.07619	0.516357	2.08419	0.0371426	0.0850956	MD09G1272700
MD05G1088700	MD05G1088700	192.452	0.250982	0.120432	2.08402	0.0371581	0.085126	Reticulon family protein
MD00G1060100	MD00G1060100	3117.28	0.162312	0.0778882	2.08391	0.037168	0.0851433	Tetratricopeptide repeat (TPR)-like superfamily protein
MD15G1093900	MD15G1093900	383.219	-0.22228	0.106668	-2.08385	0.0371743	0.0851523	Protein of unknown function
MD02G1094200	MD02G1094200	360.558	0.283794	0.136193	2.08376	0.037182	0.0851647	cation calcium exchanger 4
MD05G1112900	MD05G1112900	1.03913	-2.93458	1.40838	-2.08366	0.0371912	0.0851807	MD05G1112900
MD03G1181500	MD03G1181500	213.451	0.497374	0.238719	2.08351	0.0372043	0.0852054	MD03G1181500
MD02G1111100	MD02G1111100	512.068	0.25274	0.121308	2.08345	0.0372105	0.0852142	Protein of unknown function
MD15G1279800	MD15G1279800	59.8853	0.469255	0.225261	2.08316	0.0372366	0.0852634	MD15G1279800
MD09G1176300	MD09G1176300	319.663	0.262487	0.126004	2.08317	0.0372357	0.0852634	NADH:ubiquinone oxidoreductase intermediate-associated protein 30
MD08G1227000	MD08G1227000	334.618	0.394647	0.189505	2.08252	0.0372951	0.0853876	MAPK/ERK kinase kinase 1
MD14G1170700	MD14G1170700	363.725	0.691466	0.332034	2.08252	0.0372954	0.0853876	Ribosomal protein L19 family protein
MD09G1262000	MD09G1262000	1.08729	-2.42802	1.16604	-2.08227	0.0373175	0.0854328	RHD SIX-LIKE 1
MD15G1351700	MD15G1351700	972.751	1.22258	0.587186	2.0821	0.0373332	0.0854635	nodulin MtN21 /EamA-like transporter family protein
MD01G1166600	MD01G1166600	49.8331	0.420198	0.201854	2.08169	0.0373706	0.0855384	MD01G1166600
MD15G1237200	MD15G1237200	1727.83	-0.294638	0.141536	-2.08172	0.0373683	0.0855384	RNA polymerase II large subunit
MD16G1141800	MD16G1141800	1432.98	0.422997	0.203207	2.0816	0.0373788	0.0855519	FKBP-like peptidyl-prolyl cis-trans isomerase family protein
MD01G1225600	MD01G1225600	707.985	0.139895	0.0672068	2.08156	0.0373824	0.0855548	vacuolar protein sorting 26A
MD02G1179500	MD02G1179500	227.586	-0.408812	0.196423	-2.08128	0.0374083	0.0856089	MD02G1179500
MD15G1011700	MD15G1011700	705.043	-0.146978	0.0706233	-2.08115	0.0374199	0.0856301	Protein of unknown function
MD13G1139500	MD13G1139500	227.776	1.02293	0.491586	2.08088	0.0374451	0.085672	ribosomal protein L3 plastid
MD10G1019400	MD10G1019400	4.20872	-1.02445	0.492306	-2.08091	0.0374418	0.085672	Concanavalin A-like lectin protein kinase family protein
MD09G1202700	MD09G1202700	1046.23	0.160336	0.0770519	2.08088	0.0374449	0.085672	Protein of unknown function
MD09G1033100	MD09G1033100	139.213	0.493859	0.237337	2.08084	0.0374486	0.0856747	Tetratricopeptide repeat (TPR)-like superfamily protein
MD09G1140000	MD09G1140000	1490.62	0.145216	0.0697921	2.08069	0.0374625	0.085701	phosphorylcholine cytidylyltransferase
MD03G1085400	MD03G1085400	3.54485	-1.42537	0.685116	-2.08049	0.0374811	0.0857382	highly ABA-induced PP2C gene 3
MD09G1260100	MD09G1260100	328.226	0.755903	0.363383	2.08018	0.0375088	0.0857965	chaperonin 10
MD11G1046500	MD11G1046500	996.214	-0.327061	0.157238	-2.08004	0.0375222	0.0858216	INVOLVED IN: biological process unknown
MD07G1261200	MD07G1261200	42.9752	-0.650974	0.312975	-2.07996	0.0375294	0.085833	DEAD box RNA helicase (PRH75)
MD10G1129800	MD10G1129800	9.0105	-0.795842	0.382706	-2.07951	0.0375704	0.085916	Ataxia telangiectasia-mutated and RAD3-related
MD05G1183900	MD05G1183900	19900.5	0.523454	0.251719	2.07951	0.0375702	0.085916	photosystem I subunit E-2
MD05G1334500	MD05G1334500	990.142	-0.497071	0.239047	-2.07939	0.0375819	0.0859371	glycine-rich protein
MD03G1203400	MD03G1203400	32.1098	0.68967	0.331702	2.07918	0.0376005	0.0859742	purple acid phosphatase 18
MD01G1125100	MD01G1125100	1341.74	0.337848	0.162505	2.079	0.0376177	0.0860082	methionyl-tRNA synthetase / methionine--tRNA ligase / MetRS (cpMetRS)
MD17G1283400	MD17G1283400	4352.33	-0.325879	0.156751	-2.07895	0.0376216	0.0860117	S-adenosylmethionine synthetase 2
MD02G1081900	MD02G1081900	458.731	0.382872	0.184175	2.07884	0.0376317	0.0860295	Ribosomal protein S16 family protein
MD16G1275300	MD16G1275300	0.896196	-2.18411	1.05071	-2.0787	0.0376451	0.0860548	Predicted AT-hook DNA-binding family protein
MD12G1197300	MD12G1197300	889.665	0.156618	0.0753477	2.07861	0.0376533	0.0860683	Glutamyl/glutaminyl-tRNA synthetase
MD05G1356400	MD05G1356400	173.264	0.769245	0.370107	2.07844	0.0376689	0.0860988	Protein kinase superfamily protein
MD09G1037300	MD09G1037300	0.89677	-3.52486	1.69598	-2.07836	0.0376763	0.0861103	TRICHOME BIREFRINGENCE-LIKE 22
MD10G1123300	MD10G1123300	1118.97	-0.138115	0.0664565	-2.07827	0.0376844	0.0861234	regulatory particle non-ATPase 10
MD02G1034300	MD02G1034300	232.29	0.792452	0.38131	2.07823	0.0376879	0.0861261	P-loop containing nucleoside triphosphate hydrolases superfamily protein
MD05G1045200	MD05G1045200	1844.1	0.256927	0.12363	2.0782	0.0376909	0.0861277	CLP protease proteolytic subunit 6
MD11G1018500	MD11G1018500	196.278	-0.856749	0.412262	-2.07816	0.0376943	0.08613	Leucine-rich receptor-like protein kinase family protein
MD00G1024000	MD00G1024000	15.6405	0.615428	0.296171	2.07795	0.0377143	0.0861706	threonyl-tRNA synthetase
MD09G1186300	MD09G1186300	1437.41	0.161781	0.0778576	2.07791	0.037718	0.0861737	alfin-like 3
MD11G1050100	MD11G1050100	546.438	0.271797	0.13081	2.07781	0.0377272	0.0861893	Protein of unknown function
MD12G1072600	MD12G1072600	1367.28	0.668413	0.321721	2.07762	0.0377445	0.0862234	calcium-dependent protein kinase 19
MD02G1035800	MD02G1035800	81.4458	-0.904994	0.435725	-2.07698	0.0378033	0.0863525	Ran BP2/NZF zinc finger-like superfamily protein
MD14G1098200	MD14G1098200	565.848	-0.238494	0.114829	-2.07694	0.0378067	0.086355	methyl-CPG-binding domain protein 13
MD07G1309000	MD07G1309000	5336.81	-0.663953	0.3197	-2.0768	0.0378202	0.0863805	4-coumarate:CoA ligase 3
MD01G1204400	MD01G1204400	56.2682	0.576419	0.277584	2.07656	0.0378423	0.0864203	cytochrome P450
MD15G1233700	MD15G1233700	73.7455	-0.503863	0.242643	-2.07656	0.0378418	0.0864203	MD15G1233700
MD07G1226800	MD07G1226800	108.337	0.386657	0.186206	2.0765	0.0378475	0.0864269	P-loop containing nucleoside triphosphate hydrolases superfamily protein
MD15G1192700	MD15G1192700	1703.04	0.377638	0.181868	2.07644	0.0378529	0.0864336	Glyoxalase/Bleomycin resistance protein/Dioxygenase superfamily protein
MD01G1216700	MD01G1216700	102.332	-0.486185	0.23415	-2.07639	0.0378582	0.0864406	cyclic nucleotide gated channel 1
MD16G1277800	MD16G1277800	487.97	1.49737	0.72117	2.0763	0.0378661	0.0864532	nitrate transporter 1.5
MD10G1104100	MD10G1104100	111.947	-1.08701	0.523559	-2.0762	0.0378758	0.08647	salt tolerance zinc finger
MD10G1273000	MD10G1273000	413.96	0.478442	0.23045	2.07612	0.0378832	0.0864816	Leucine-rich repeat transmembrane protein kinase
MD07G1132200	MD07G1132200	37.1952	0.577067	0.277963	2.07606	0.0378887	0.0864887	Erythronate-4-phosphate dehydrogenase family protein
MD06G1082000	MD06G1082000	858.641	-0.262643	0.126513	-2.07601	0.0378931	0.0864935	Protein kinase protein with tetratricopeptide repeat domain
MD04G1235900	MD04G1235900	4.99552	-1.4529	0.699904	-2.07585	0.0379079	0.0865219	Protein of unknown function
MD16G1065800	MD16G1065800	1836.19	0.910949	0.438846	2.07578	0.037914	0.0865306	Protein of unknown function
MD07G1243200	MD07G1243200	15.8057	-0.724083	0.34886	-2.07557	0.037934	0.0865708	MD07G1243200
MD10G1328000	MD10G1328000	267.554	-0.617843	0.297694	-2.07543	0.0379468	0.0865947	RING/U-box superfamily protein
MD05G1043900	MD05G1043900	174.738	0.582435	0.280661	2.07523	0.0379655	0.0866266	metacaspase 1
MD15G1195200	MD15G1195200	16.8569	-0.966295	0.465628	-2.07525	0.0379633	0.0866266	MD15G1195200
MD00G1070100	MD00G1070100	562.501	1.22228	0.588994	2.0752	0.0379684	0.0866279	F-box and associated interaction domains-containing protein
MD12G1206100	MD12G1206100	288.543	1.07879	0.51987	2.07511	0.0379765	0.0866411	lon protease 1
MD11G1006800	MD11G1006800	163.628	0.591803	0.285196	2.07507	0.03798	0.0866438	alpha/beta-Hydrolases superfamily protein
MD02G1166100	MD02G1166100	7.64812	-2.12848	1.02576	-2.07504	0.037983	0.0866453	Disease resistance protein (CC-NBS-LRR class) family
MD17G1018500	MD17G1018500	417.92	-0.280248	0.135071	-2.07482	0.038003	0.0866854	hydrolases
MD05G1024300	MD05G1024300	346.662	0.550258	0.265227	2.07467	0.0380172	0.0867126	sequence-specific DNA binding transcription factors
MD11G1071000	MD11G1071000	26.0756	-0.499927	0.240974	-2.07461	0.0380231	0.0867207	MD11G1071000
MD09G1021000	MD09G1021000	156.979	0.329514	0.158834	2.07457	0.0380259	0.0867218	RNA-binding (RRM/RBD/RNP motifs) family protein
MD12G1126300	MD12G1126300	68.2765	0.600907	0.289659	2.07453	0.0380298	0.0867252	Zinc finger C-x8-C-x5-C-x3-H type family protein
MD12G1139100	MD12G1139100	6.88175	-0.90381	0.435709	-2.07434	0.0380474	0.08676	Major facilitator superfamily protein
MD11G1119700	MD11G1119700	5451.21	0.904556	0.436083	2.07428	0.0380537	0.0867647	phototropin 1
MD07G1280600	MD07G1280600	3980.67	0.255796	0.123318	2.07427	0.0380541	0.0867647	phosphatase-related
MD12G1260300	MD12G1260300	22967.2	0.426053	0.205405	2.07421	0.0380595	0.0867715	photosystem I subunit l
MD03G1137000	MD03G1137000	12347.6	1.30423	0.628802	2.07415	0.038065	0.0867753	pleiotropic drug resistance 6
MD09G1051000	MD09G1051000	33.3409	-1.53038	0.737837	-2.07415	0.0380658	0.0867753	myb domain protein 30
MD12G1254900	MD12G1254900	231.57	0.310429	0.149672	2.07405	0.0380742	0.086789	Protein of unknown function
MD09G1254600	MD09G1254600	271.67	0.265892	0.128205	2.07396	0.0380829	0.0868034	Protein of unknown function
MD04G1226600	MD04G1226600	4939.13	-0.650138	0.313485	-2.07391	0.038088	0.0868044	winged-helix DNA-binding transcription factor family protein
MD07G1010800	MD07G1010800	3.35665	1.5731	0.758515	2.07393	0.0380862	0.0868044	RING/U-box superfamily protein
MD15G1326400	MD15G1326400	1.23381	2.92446	1.4102	2.07378	0.0380993	0.0868249	tetratricopeptide repeat (TPR)-containing protein
MD02G1275900	MD02G1275900	88.7625	-0.729636	0.351909	-2.07337	0.0381382	0.0869081	alpha/beta-Hydrolases superfamily protein
MD14G1223500	MD14G1223500	7.73811	0.992676	0.478793	2.07329	0.0381453	0.0869188	Pentatricopeptide repeat (PPR) superfamily protein
MD06G1203600	MD06G1203600	280.501	0.404497	0.195138	2.07287	0.038184	0.0870016	Transducin/WD40 repeat-like superfamily protein
MD15G1295100	MD15G1295100	8.76132	-0.963652	0.464897	-2.07283	0.0381881	0.0870057	Acyl-CoA N-acyltransferases (NAT) superfamily protein
MD16G1103400	MD16G1103400	51.9267	-0.816635	0.393995	-2.0727	0.0382001	0.0870223	Protein of unknown function
MD10G1032900	MD10G1032900	439.457	-0.274118	0.132251	-2.07271	0.0381995	0.0870223	SET domain group 26
MD12G1075900	MD12G1075900	65.3284	1.44652	0.69797	2.07247	0.0382219	0.0870665	Glycosyltransferase family 61 protein
MD06G1130700	MD06G1130700	10.1232	1.42876	0.689469	2.07227	0.0382404	0.0870985	MD06G1130700
MD10G1151900	MD10G1151900	784.111	0.585976	0.282771	2.07227	0.0382406	0.0870985	Protein of unknown function
MD01G1123400	MD01G1123400	17.3223	-0.713854	0.344496	-2.07217	0.0382498	0.0871087	Protein of unknown function
MD16G1277400	MD16G1277400	324.785	-0.338373	0.163293	-2.07219	0.0382478	0.0871087	poltergeist like 1
MD05G1223100	MD05G1223100	4.2281	-1.54275	0.744597	-2.07193	0.0382723	0.0871537	potassium transporter 1
MD10G1090700	MD10G1090700	2878.36	0.214361	0.103461	2.07191	0.0382743	0.0871537	RNA-binding protein 47B
MD11G1265500	MD11G1265500	3926.05	-0.478659	0.231053	-2.07164	0.038299	0.0872045	SecY protein transport family protein
MD05G1222500	MD05G1222500	650.894	0.150064	0.0724392	2.07158	0.0383042	0.0872112	Cyclin family protein
MD14G1223700	MD14G1223700	4982.07	-0.538127	0.259775	-2.07151	0.038311	0.0872212	Eukaryotic aspartyl protease family protein
MD02G1127200	MD02G1127200	1305.64	0.30709	0.148253	2.07139	0.0383219	0.0872407	Small GTP-binding protein
MD12G1201000	MD12G1201000	802.788	-0.357849	0.172768	-2.07128	0.0383329	0.0872604	Protein kinase superfamily protein
MD15G1398600	MD15G1398600	653.357	0.294658	0.142262	2.07123	0.038337	0.0872643	xylulose kinase-2
MD07G1180000	MD07G1180000	81.9798	0.448658	0.216639	2.07099	0.0383593	0.0873096	tRNA/rRNA methyltransferase (SpoU) family protein
MD07G1050900	MD07G1050900	13.0575	-0.898846	0.434039	-2.07089	0.0383693	0.087327	NB-ARC domain-containing disease resistance protein
MD11G1308300	MD11G1308300	448.441	-0.341619	0.16497	-2.07079	0.0383787	0.0873431	Protein of unknown function
MD15G1042900	MD15G1042900	752.616	0.224703	0.108516	2.07068	0.0383884	0.0873598	Protein of unknown function
MD11G1250300	MD11G1250300	344.469	0.714534	0.345116	2.07042	0.0384133	0.0874058	Protein of unknown function
MD01G1108200	MD01G1108200	1375.62	0.269545	0.130188	2.07042	0.0384126	0.0874058	phosphoglucosamine mutase family protein
MD04G1076600	MD04G1076600	53.1592	0.638194	0.308248	2.07039	0.0384159	0.0874062	RING/U-box superfamily protein
MD04G1027000	MD04G1027000	273.422	0.796407	0.384685	2.07029	0.0384256	0.0874229	MD04G1027000
MD15G1128400	MD15G1128400	893.341	0.240854	0.116361	2.06989	0.0384625	0.0875015	Galactosyltransferase family protein
MD04G1116900	MD04G1116900	4.02561	-1.78329	0.861563	-2.06983	0.0384682	0.087509	Protein of unknown function
MD02G1137600	MD02G1137600	24.2303	0.499705	0.24143	2.06978	0.0384732	0.0875097	Ribosomal RNA adenine dimethylase family protein
MD05G1143700	MD05G1143700	223.751	-0.491816	0.237618	-2.06978	0.038473	0.0875097	TRICHOME BIREFRINGENCE-LIKE 16
MD00G1041100	MD00G1041100	115.68	-0.342936	0.165701	-2.0696	0.0384895	0.0875414	Mitochondrial transcription termination factor family protein
MD17G1210700	MD17G1210700	1620.23	-0.512338	0.247601	-2.0692	0.038527	0.0876213	methyl-CPG-binding domain 10
MD15G1009900	MD15G1009900	2.95016	-1.62919	0.787367	-2.06917	0.0385305	0.0876239	SBP (S-ribonuclease binding protein) family protein
MD15G1164400	MD15G1164400	1677.53	0.215812	0.104306	2.06903	0.0385437	0.0876484	Calcium-dependent lipid-binding (CaLB domain) family protein
MD04G1004400	MD04G1004400	1.02396	-3.23435	1.56344	-2.06874	0.0385706	0.0877041	ARM repeat superfamily protein
MD05G1311300	MD05G1311300	511.943	0.543397	0.262677	2.06869	0.0385756	0.0877102	MAC/Perforin domain-containing protein
MD17G1026100	MD17G1026100	18.1405	-0.676829	0.327204	-2.06852	0.0385907	0.0877324	Protein of unknown function
MD11G1197100	MD11G1197100	941.176	0.431893	0.208797	2.06848	0.0385945	0.0877324	GTP-binding family protein
MD10G1054600	MD10G1054600	268.187	0.40283	0.194746	2.06849	0.0385937	0.0877324	beta-ureidopropionase
MD08G1214900	MD08G1214900	30.5518	-0.592446	0.286416	-2.06848	0.0385948	0.0877324	Protein kinase superfamily protein
MD01G1184800	MD01G1184800	114.565	0.57847	0.27967	2.0684	0.0386021	0.0877435	nucleotide-sensitive chloride conductance regulator (ICln) family protein
MD10G1330900	MD10G1330900	2393.09	-0.566427	0.273874	-2.0682	0.0386209	0.0877807	MD10G1330900
MD02G1091900	MD02G1091900	1233.37	1.44539	0.698877	2.06816	0.0386245	0.0877836	Protein kinase superfamily protein
MD03G1103100	MD03G1103100	512.715	0.820906	0.396932	2.06813	0.038628	0.0877862	Ankyrin repeat family protein
MD11G1079100	MD11G1079100	1.72056	-2.49708	1.20754	-2.06791	0.0386487	0.0878279	golgi nucleotide sugar transporter 2
MD15G1139500	MD15G1139500	415.724	0.247081	0.119485	2.06788	0.0386513	0.0878284	Protein of unknown function (DUF803)
MD06G1025100	MD06G1025100	880.236	0.283682	0.137187	2.06784	0.0386548	0.0878309	RNA-binding (RRM/RBD/RNP motifs) family protein
MD02G1148900	MD02G1148900	1747.87	-0.112931	0.05462	-2.06757	0.0386807	0.0878843	succinate dehydrogenase 1-1
MD14G1022500	MD14G1022500	199.768	1.22091	0.590552	2.0674	0.0386966	0.087915	Protein of unknown function
MD11G1110100	MD11G1110100	7.75711	-1.35717	0.656498	-2.06729	0.0387067	0.0879327	ENTH/VHS family protein
MD12G1069000	MD12G1069000	1583.38	-0.386199	0.186831	-2.06711	0.0387242	0.0879614	guanylate kinase
MD07G1213600	MD07G1213600	1549.02	0.346512	0.16763	2.06713	0.0387223	0.0879614	RNI-like superfamily protein
MD07G1192400	MD07G1192400	20.7338	0.596285	0.288478	2.067	0.0387338	0.0879778	2-oxoglutarate dehydrogenase
MD13G1142000	MD13G1142000	2.9891	-1.78572	0.863953	-2.06692	0.0387419	0.0879855	Ubiquitin-like superfamily protein
MD08G1122100	MD08G1122100	95.1106	-0.358472	0.173431	-2.06694	0.0387396	0.0879855	MD08G1122100
MD16G1089800	MD16G1089800	397.565	-0.348789	0.168758	-2.0668	0.0387531	0.0880028	trehalose-phosphatase/synthase 9
MD00G1126100	MD00G1126100	20.878	-0.519969	0.251583	-2.06679	0.0387543	0.0880028	disease resistance protein (TIR-NBS-LRR class)
MD09G1031100	MD09G1031100	218.484	-0.643711	0.311468	-2.0667	0.0387626	0.0880162	Tudor/PWWP/MBT superfamily protein
MD07G1310900	MD07G1310900	510.595	0.218483	0.105733	2.06636	0.0387948	0.088084	GPCR-type G protein 1
MD10G1293200	MD10G1293200	745.942	-0.358824	0.17368	-2.06601	0.0388278	0.0881509	MD10G1293200
MD04G1148100	MD04G1148100	117.522	0.616672	0.298487	2.06599	0.038829	0.0881509	S-adenosyl-L-methionine-dependent methyltransferases superfamily protein
MD13G1206900	MD13G1206900	1.04598	-2.99431	1.4494	-2.0659	0.0388379	0.0881657	basic helix-loop-helix (bHLH) DNA-binding superfamily protein
MD00G1131800	MD00G1131800	160.142	-0.62054	0.300393	-2.06576	0.0388508	0.0881896	non-yellowing 1
MD03G1124400	MD03G1124400	31.7016	-0.62104	0.300663	-2.06557	0.0388694	0.0882264	MD03G1124400
MD00G1028800	MD00G1028800	657.229	0.159748	0.0773449	2.06539	0.0388858	0.0882582	replication factor C subunit 3
MD11G1268800	MD11G1268800	290.797	-0.386095	0.186947	-2.06526	0.038898	0.0882804	TRICHOME BIREFRINGENCE-LIKE 37
MD11G1304900	MD11G1304900	190.993	0.334919	0.162181	2.06509	0.0389145	0.0883124	2-oxoglutarate (2OG) and Fe(II)-dependent oxygenase superfamily protein
MD01G1041900	MD01G1041900	260.587	-1.02865	0.498132	-2.06501	0.0389222	0.0883245	salt tolerance zinc finger
MD00G1134800	MD00G1134800	482.195	-0.502241	0.243266	-2.06457	0.0389636	0.0884086	Protein of unknown function
MD15G1105700	MD15G1105700	183.759	0.937615	0.454146	2.06457	0.0389641	0.0884086	DNA topoisomerase
MD08G1113000	MD08G1113000	127.599	-0.25699	0.124479	-2.06452	0.0389683	0.0884127	Thioredoxin superfamily protein
MD02G1162900	MD02G1162900	211.556	1.08719	0.526623	2.06445	0.0389751	0.0884229	methyl esterase 3
MD00G1092500	MD00G1092500	610.706	0.595861	0.288635	2.06441	0.0389789	0.0884259	GAST1 protein homolog 1
MD01G1065200	MD01G1065200	1401.85	0.512076	0.248113	2.06388	0.0390292	0.0885301	Protein of unknown function
MD05G1010900	MD05G1010900	1324.76	-0.279818	0.135579	-2.06387	0.0390296	0.0885301	ATP phosphoribosyl transferase 2
MD08G1093500	MD08G1093500	122.137	0.251058	0.121649	2.06379	0.0390377	0.0885432	Protein of unknown function (DUF3223)
MD11G1033200	MD11G1033200	43.523	-0.452086	0.219061	-2.06374	0.039042	0.0885438	NB-ARC domain-containing disease resistance protein
MD10G1327300	MD10G1327300	439.182	-0.556025	0.269426	-2.06374	0.0390428	0.0885438	Protein of unknown function
MD08G1028800	MD08G1028800	685.917	-0.378943	0.183628	-2.06364	0.0390518	0.0885588	auxin-like 1 protein
MD11G1036700	MD11G1036700	149.898	-0.59266	0.287206	-2.06353	0.0390621	0.0885767	RING/U-box superfamily protein
MD12G1165400	MD12G1165400	20757.6	0.578147	0.2802	2.06334	0.0390804	0.0886121	light harvesting complex photosystem II
MD11G1267900	MD11G1267900	2137.28	0.77848	0.377296	2.06332	0.0390825	0.0886121	Leucine-rich repeat transmembrane protein kinase
MD00G1053300	MD00G1053300	439.528	-0.677133	0.328207	-2.06312	0.0391008	0.0886427	DNA binding
MD10G1049000	MD10G1049000	417.361	-0.30579	0.148216	-2.06314	0.0390997	0.0886427	Protein of unknown function
MD10G1323900	MD10G1323900	1074.26	0.278892	0.135184	2.06305	0.0391076	0.0886526	Peroxisomal membrane 22 kDa (Mpv17/PMP22) family protein
MD00G1114600	MD00G1114600	78.6642	-0.68278	0.330962	-2.06301	0.0391113	0.0886557	MD00G1114600
MD08G1020700	MD08G1020700	41.805	-0.510819	0.247622	-2.06289	0.0391226	0.0886759	Disease resistance protein (TIR-NBS class)
MD03G1125100	MD03G1125100	952.881	0.319993	0.155121	2.06286	0.039126	0.088678	Protein of unknown function
MD10G1004500	MD10G1004500	159.774	0.435215	0.210985	2.06278	0.0391337	0.08869	MD10G1004500
MD13G1082600	MD13G1082600	17.2334	-1.4155	0.686222	-2.06275	0.0391368	0.0886916	glycerol-3-phosphate acyltransferase 6
MD12G1059600	MD12G1059600	489.995	0.357852	0.173491	2.06265	0.0391459	0.0886921	KH domain-containing protein / zinc finger (CCCH type) family protein
MD11G1200300	MD11G1200300	390.855	-0.171594	0.0831909	-2.06266	0.0391453	0.0886921	RNA-binding (RRM/RBD/RNP motifs) family protein
MD15G1079700	MD15G1079700	1712.57	0.224013	0.108604	2.06267	0.0391445	0.0886921	RING/U-box superfamily protein
MD03G1017500	MD03G1017500	43.6691	-0.519924	0.252067	-2.06264	0.0391466	0.0886921	alpha/beta-Hydrolases superfamily protein
MD10G1042200	MD10G1042200	923.569	-0.237188	0.115002	-2.06246	0.0391636	0.0887252	Oxidoreductase family protein
MD07G1182100	MD07G1182100	457.907	-0.172603	0.0836908	-2.06239	0.0391704	0.0887352	tonneau 1b (TON1b)
MD15G1333800	MD15G1333800	20.4446	-0.549634	0.266517	-2.06229	0.0391806	0.0887474	Protein of unknown function
MD13G1140100	MD13G1140100	454.219	-0.241934	0.117313	-2.06229	0.0391804	0.0887474	MuDR family transposase
MD05G1174200	MD05G1174200	216.943	0.922991	0.447591	2.06213	0.0391953	0.0887752	Uncharacterised protein family SERF
MD01G1071500	MD01G1071500	745.796	-0.147492	0.0715283	-2.06201	0.0392071	0.0887946	alpha/beta-Hydrolases superfamily protein
MD01G1114200	MD01G1114200	930.456	-0.19725	0.0956601	-2.06199	0.0392086	0.0887946	tonneau 1b (TON1b)
MD05G1200200	MD05G1200200	49.2565	0.785596	0.381022	2.06181	0.0392257	0.0888277	basic helix-loop-helix (bHLH) DNA-binding superfamily protein
MD05G1188500	MD05G1188500	2732.83	0.436423	0.211697	2.06155	0.0392505	0.0888743	photosystem II reaction center PSB28 protein
MD02G1296900	MD02G1296900	1.70744	-4.34747	2.10884	-2.06155	0.039251	0.0888743	cation/hydrogen exchanger 15
MD17G1097000	MD17G1097000	633.084	0.177689	0.0862012	2.06132	0.0392722	0.0889113	NAD(P)-binding Rossmann-fold superfamily protein
MD09G1053900	MD09G1053900	246.132	0.316156	0.153375	2.06133	0.0392713	0.0889113	eukaryotic initiation factor 4A-III
MD13G1002900	MD13G1002900	182.913	-0.912721	0.442833	-2.06109	0.0392941	0.0889555	GRAM domain-containing protein / ABA-responsive protein-related
MD09G1163800	MD09G1163800	18.8471	-0.562153	0.272778	-2.06084	0.039318	0.0890041	nucleoside diphosphate kinase 2
MD08G1080400	MD08G1080400	8.61438	-2.09774	1.01794	-2.06076	0.0393258	0.0890163	Protein of unknown function
MD13G1174500	MD13G1174500	762.397	-0.752682	0.365286	-2.06053	0.039348	0.0890611	acyl carrier protein 5
MD16G1050900	MD16G1050900	257.77	0.272135	0.132078	2.06041	0.0393598	0.0890823	Zim17-type zinc finger protein
MD02G1250900	MD02G1250900	277.036	0.399749	0.19402	2.06035	0.0393652	0.0890891	LRR and NB-ARC domains-containing disease resistance protein
MD03G1100200	MD03G1100200	7.67436	-1.62441	0.788537	-2.06003	0.039396	0.0891534	tonoplast intrinsic protein 1
MD04G1041900	MD04G1041900	109.673	-0.334406	0.162336	-2.05996	0.0394023	0.0891623	Far-red impaired responsive (FAR1) family protein
MD02G1296700	MD02G1296700	813.905	0.175265	0.0850846	2.05989	0.0394091	0.0891721	ubiquitin-specific protease 24
MD10G1297600	MD10G1297600	1253.75	0.152337	0.0739556	2.05984	0.0394136	0.0891768	proline-rich spliceosome-associated (PSP) family protein
MD04G1039200	MD04G1039200	4634.56	-0.539635	0.261994	-2.05972	0.0394255	0.0891931	MD04G1039200
MD05G1183800	MD05G1183800	46.465	-0.615775	0.298961	-2.05972	0.0394256	0.0891931	MD05G1183800
MD12G1041300	MD12G1041300	146.827	-0.336888	0.16357	-2.0596	0.0394372	0.0892027	MD12G1041300
MD02G1244800	MD02G1244800	356.195	0.630149	0.305951	2.05964	0.0394329	0.0892027	Transmembrane amino acid transporter family protein
MD03G1044600	MD03G1044600	20.7521	-2.37759	1.15441	-2.05957	0.0394395	0.0892027	Ribonuclease E inhibitor RraA/Dimethylmenaquinone methyltransferase
MD00G1059000	MD00G1059000	172.135	0.380811	0.184896	2.05959	0.0394375	0.0892027	ascorbate peroxidase 3
MD03G1150700	MD03G1150700	1836.62	0.570463	0.276985	2.05954	0.0394422	0.0892034	nitrilase 4
MD14G1178800	MD14G1178800	1838.44	-0.343961	0.167012	-2.0595	0.0394463	0.0892065	Glucose-6-phosphate/phosphate translocator-related
MD17G1022800	MD17G1022800	949.573	0.231923	0.112613	2.05948	0.0394484	0.0892065	golgin candidate 6
MD07G1080300	MD07G1080300	14.5484	-0.736677	0.357726	-2.05933	0.0394622	0.0892293	related to vernalization1 1
MD00G1075000	MD00G1075000	35.5019	-0.527365	0.256087	-2.05932	0.0394633	0.0892293	UDP-glucose 6-dehydrogenase family protein
MD10G1164600	MD10G1164600	513.25	-0.277079	0.134562	-2.05911	0.0394835	0.0892694	BSD domain-containing protein
MD14G1081400	MD14G1081400	149.356	-0.586329	0.284777	-2.05891	0.0395032	0.0893084	P-loop containing nucleoside triphosphate hydrolases superfamily protein
MD04G1025400	MD04G1025400	203.921	0.257042	0.12485	2.05881	0.0395126	0.0893243	maternal effect embryo arrest 12
MD11G1300800	MD11G1300800	43.3162	0.638386	0.310161	2.05824	0.0395672	0.0894423	Protein of unknown function
MD04G1201600	MD04G1201600	186.984	-0.351604	0.170837	-2.05813	0.0395776	0.0894604	RECQ helicase SIM
MD15G1018600	MD15G1018600	211.771	0.318976	0.154986	2.05809	0.0395815	0.0894636	MD15G1018600
MD06G1168100	MD06G1168100	340.622	0.540123	0.262447	2.05803	0.0395873	0.0894701	MD06G1168100
MD04G1221100	MD04G1221100	258.573	0.676667	0.328797	2.05801	0.0395892	0.0894701	Plant protein of unknown function (DUF868)
MD02G1171200	MD02G1171200	2732.36	-0.109205	0.0530648	-2.05796	0.039594	0.0894755	Protein of unknown function
MD02G1276500	MD02G1276500	525.877	-0.248699	0.120855	-2.05783	0.0396069	0.0894992	MD02G1276500
MD02G1280100	MD02G1280100	18.1989	-0.554622	0.269545	-2.05762	0.0396267	0.0895385	Mitochondrial transcription termination factor family protein
MD14G1172000	MD14G1172000	254.974	0.372237	0.180922	2.05744	0.0396436	0.0895712	Protein of unknown function
MD15G1362800	MD15G1362800	234.136	-0.34584	0.168124	-2.05706	0.0396809	0.0896501	Eukaryotic aspartyl protease family protein
MD00G1204100	MD00G1204100	989.706	0.655029	0.31844	2.05699	0.039687	0.0896583	Protein kinase family protein
MD07G1276300	MD07G1276300	2.06416	-2.01362	0.978928	-2.05697	0.0396895	0.0896585	MD07G1276300
MD03G1172700	MD03G1172700	386.956	-0.83379	0.405355	-2.05694	0.0396923	0.0896593	Protein of unknown function (DUF3411)
MD16G1211600	MD16G1211600	1.39162	-2.72641	1.32557	-2.05678	0.0397075	0.0896881	MD16G1211600
MD05G1197600	MD05G1197600	84.773	-2.58938	1.25906	-2.0566	0.0397249	0.0897164	myb domain protein 14
MD05G1301800	MD05G1301800	3.89519	1.75428	0.853003	2.0566	0.0397248	0.0897164	Protein of unknown function
MD10G1011200	MD10G1011200	320.59	0.251224	0.122161	2.05651	0.0397335	0.0897305	Protein of unknown function
MD04G1037200	MD04G1037200	2695.76	0.398856	0.193982	2.05615	0.0397679	0.0898026	tRNA synthetase class I (I
MD02G1222500	MD02G1222500	105.356	-0.412969	0.200851	-2.05609	0.0397737	0.0898047	Tetratricopeptide repeat (TPR)-like superfamily protein
MD00G1039900	MD00G1039900	67.0647	-0.454261	0.220932	-2.05612	0.0397714	0.0898047	B-box zinc finger family protein
MD07G1081000	MD07G1081000	1250.66	0.530424	0.257995	2.05595	0.0397873	0.0898301	Protein of unknown function (DUF1005)
MD08G1243800	MD08G1243800	713.112	0.242978	0.118186	2.05589	0.0397931	0.0898376	Smg-4/UPF3 family protein
MD12G1021200	MD12G1021200	357.987	0.248128	0.120697	2.05579	0.0398029	0.0898488	G10 family protein
MD12G1099900	MD12G1099900	477.448	-0.190496	0.0926623	-2.05581	0.0398008	0.0898488	ubiquitin-conjugating enzyme 22
MD09G1132500	MD09G1132500	15.4362	-0.910084	0.442708	-2.05572	0.0398096	0.0898584	MD09G1132500
MD17G1124800	MD17G1124800	236.37	-0.533833	0.259696	-2.05561	0.0398206	0.0898777	UDP-Glycosyltransferase superfamily protein
MD05G1221200	MD05G1221200	463.141	0.309136	0.150437	2.05491	0.0398875	0.0900232	molybdenum cofactor sulfurase (LOS5) (ABA3)
MD04G1010700	MD04G1010700	4.31577	-1.44221	0.701857	-2.05485	0.0398934	0.0900311	Disease resistance protein (TIR-NBS-LRR class) family
MD15G1315000	MD15G1315000	38.1338	0.609558	0.296651	2.0548	0.0398987	0.090032	dicarboxylate carrier 2
MD09G1200300	MD09G1200300	1175.69	0.336957	0.163986	2.0548	0.0398987	0.090032	Ribosomal protein S5 domain 2-like superfamily protein
MD07G1110100	MD07G1110100	3008.88	-0.437974	0.213159	-2.05468	0.03991	0.0900519	ELMO/CED-12 family protein
MD06G1070100	MD06G1070100	14.112	-0.896931	0.436566	-2.05451	0.0399262	0.090083	TCP family transcription factor
MD11G1048300	MD11G1048300	466.191	0.343401	0.167152	2.05442	0.0399348	0.0900969	TRAM
MD15G1027200	MD15G1027200	1091	0.404183	0.196741	2.05438	0.0399386	0.0901	HAD-superfamily hydrolase
MD14G1133000	MD14G1133000	240.802	-0.303433	0.147711	-2.05424	0.0399527	0.0901264	Protein of unknown function
MD14G1007200	MD14G1007200	256.992	0.685858	0.333886	2.05417	0.0399595	0.0901345	Ribosomal protein L25/Gln-tRNA synthetase
MD14G1122600	MD14G1122600	76.3207	0.504312	0.245509	2.05415	0.0399612	0.0901345	MD14G1122600
MD15G1190400	MD15G1190400	1065.56	0.227722	0.110866	2.05403	0.0399727	0.090155	copper ion binding
MD07G1233400	MD07G1233400	4952.52	-0.510036	0.24834	-2.05378	0.039997	0.0902043	Chalcone-flavanone isomerase family protein
MD12G1024700	MD12G1024700	221.3	-0.592214	0.288362	-2.05372	0.0400032	0.0902128	Protein of unknown function
MD12G1059200	MD12G1059200	423.577	0.486719	0.237029	2.05342	0.0400318	0.0902718	Protein of unknown function
MD02G1139100	MD02G1139100	1.13151	-2.512	1.22345	-2.05321	0.0400519	0.0903117	Protein of unknown function
MD12G1209300	MD12G1209300	890.605	-0.174332	0.084911	-2.05312	0.0400613	0.0903272	RING/U-box protein
MD00G1026200	MD00G1026200	54.5042	-0.334855	0.163102	-2.05304	0.040069	0.0903392	Domain of unknown function (DUF1767)
MD17G1038600	MD17G1038600	520.665	0.175614	0.0855459	2.05286	0.040086	0.0903718	RNA ligase/cyclic nucleotide phosphodiesterase family protein
MD13G1234800	MD13G1234800	1225.01	0.342619	0.166905	2.05278	0.0400937	0.0903838	Mitochondrial outer membrane translocase complex
MD03G1200500	MD03G1200500	813.083	-0.440195	0.214451	-2.05266	0.040106	0.090406	calmodulin-domain protein kinase 9
MD06G1164800	MD06G1164800	1148.75	0.802573	0.391	2.05262	0.0401097	0.0904089	quinolinate synthase
MD05G1144700	MD05G1144700	359.036	-0.23495	0.114467	-2.05256	0.040115	0.0904154	FAR1-related sequence 9
MD03G1286900	MD03G1286900	8.69232	1.06403	0.518418	2.05246	0.0401252	0.0904327	SPX (SYG1/Pho81/XPR1) domain-containing protein
MD06G1167000	MD06G1167000	7.35466	-1.06405	0.518446	-2.05238	0.0401324	0.0904435	homolog of X-ray repair cross complementing 3 (XRCC3)
MD15G1168800	MD15G1168800	1176.56	0.287011	0.139848	2.05231	0.0401396	0.0904541	RabGAP/TBC domain-containing protein
MD03G1094900	MD03G1094900	195.326	1.24306	0.605701	2.05227	0.0401432	0.0904568	ENTH/VHS family protein
MD01G1033500	MD01G1033500	309.853	-0.247387	0.120546	-2.05222	0.0401488	0.0904638	Protein of unknown function
MD15G1102900	MD15G1102900	407.898	0.395617	0.192792	2.05205	0.0401652	0.0904954	Protein of unknown function
MD09G1199400	MD09G1199400	1.135	-2.33993	1.14037	-2.0519	0.0401797	0.0905224	MD09G1199400
MD02G1036700	MD02G1036700	1018.83	0.300947	0.146672	2.05183	0.0401861	0.0905314	Protein of unknown function (DUF1644)
MD07G1064100	MD07G1064100	623.143	-0.962325	0.469145	-2.05123	0.0402443	0.0906569	GHMP kinase family protein
MD15G1093300	MD15G1093300	1565	-0.282473	0.137717	-2.05112	0.0402553	0.0906762	Protein of unknown function (DUF810)
MD11G1283400	MD11G1283400	558.862	-0.524505	0.255723	-2.05107	0.0402605	0.0906824	Acyl-CoA N-acyltransferase with RING/FYVE/PHD-type zinc finger protein
MD00G1029500	MD00G1029500	4.18165	-1.45836	0.71106	-2.05097	0.0402701	0.0906984	MD00G1029500
MD16G1146700	MD16G1146700	94.9801	-0.708026	0.34522	-2.05094	0.0402725	0.0906984	ATP-citrate lyase A-3
MD16G1031400	MD16G1031400	226.697	1.30914	0.638322	2.05091	0.0402757	0.0907001	Protein of unknown function
MD10G1114400	MD10G1114400	234.134	0.28848	0.140662	2.05087	0.0402794	0.0907029	Protein of unknown function
MD15G1085800	MD15G1085800	49.0692	-1.70586	0.831816	-2.05076	0.04029	0.0907212	phospholipase A 2A
MD07G1280800	MD07G1280800	2677.26	0.590051	0.287736	2.05066	0.0402996	0.0907374	UDP-glucosyl transferase 88A1
MD05G1146900	MD05G1146900	15.6336	0.896419	0.437156	2.05057	0.0403085	0.0907519	chloride channel E
MD05G1158000	MD05G1158000	1233.56	0.451426	0.220153	2.05051	0.0403145	0.0907598	DnaJ domain
MD16G1106800	MD16G1106800	12467.7	0.577937	0.281863	2.05042	0.0403236	0.0907747	photosystem II BY
MD05G1004400	MD05G1004400	3091.66	0.482254	0.235207	2.05033	0.0403318	0.0907876	SNARE associated Golgi protein family
MD07G1013500	MD07G1013500	13.0148	-0.791933	0.386325	-2.04991	0.0403727	0.0908743	Uncharacterized protein
MD09G1059400	MD09G1059400	37.0422	0.387427	0.189021	2.04965	0.0403985	0.0909267	MD09G1059400
MD07G1282200	MD07G1282200	445.114	-0.603867	0.294645	-2.04947	0.0404158	0.0909546	Protein of unknown function
MD04G1235500	MD04G1235500	324.104	0.354841	0.173137	2.04948	0.0404154	0.0909546	Protein of unknown function
MD02G1282600	MD02G1282600	35.393	0.886743	0.43271	2.04928	0.0404348	0.0909918	Dynamin related protein 4C
MD16G1083000	MD16G1083000	1911.9	0.242611	0.118423	2.04869	0.0404925	0.0911116	protein phosphatase 2A-2
MD01G1226600	MD01G1226600	49.0582	0.661802	0.323038	2.04868	0.040493	0.0911116	homeobox 7
MD09G1209100	MD09G1209100	5487.41	0.383202	0.187052	2.04863	0.0404981	0.0911176	Protein of unknown function
MD08G1225700	MD08G1225700	138.224	-0.51499	0.251399	-2.0485	0.0405109	0.0911409	Plant protein of unknown function (DUF247)
MD15G1094800	MD15G1094800	385.552	0.6779	0.330929	2.04847	0.0405136	0.0911414	glyoxal oxidase-related protein
MD07G1249300	MD07G1249300	1058.94	0.51802	0.25289	2.0484	0.0405209	0.0911523	ARM repeat superfamily protein
MD07G1204400	MD07G1204400	435.936	0.704246	0.343838	2.04819	0.0405413	0.0911881	Mitochondrial glycoprotein family protein
MD16G1230400	MD16G1230400	668.468	-0.233534	0.11402	-2.04819	0.0405418	0.0911881	Haloacid dehalogenase-like hydrolase (HAD) superfamily protein
MD14G1195800	MD14G1195800	128.487	1.05295	0.514157	2.04791	0.0405687	0.0912433	Protein of unknown function
MD03G1180000	MD03G1180000	720.65	0.831691	0.406134	2.04783	0.0405771	0.0912566	Leucine-rich repeat protein kinase family protein
MD04G1070400	MD04G1070400	442.864	-0.198688	0.0970279	-2.04775	0.040585	0.0912686	FIZZY-related 2
MD03G1042800	MD03G1042800	31416.9	0.444952	0.217294	2.0477	0.0405894	0.0912716	photosystem I subunit G
MD07G1285200	MD07G1285200	0.836081	-2.45888	1.20081	-2.04768	0.0405912	0.0912716	WRKY family transcription factor
MD13G1200600	MD13G1200600	12439	-1.52656	0.745534	-2.0476	0.0405987	0.0912776	Chlorophyll A-B binding family protein
MD15G1254500	MD15G1254500	354.787	0.291862	0.142538	2.0476	0.0405988	0.0912776	Protein of unknown function
MD15G1296700	MD15G1296700	1072.54	0.301288	0.147147	2.04752	0.0406066	0.0912896	voltage dependent anion channel 2
MD06G1202400	MD06G1202400	521.749	0.193635	0.0945742	2.04743	0.0406155	0.0913039	DNAJ heat shock N-terminal domain-containing protein
MD17G1232900	MD17G1232900	409.087	-0.847428	0.413928	-2.04729	0.04063	0.0913311	TRICHOME BIREFRINGENCE-LIKE 39
MD03G1245700	MD03G1245700	1.23339	2.51262	1.22736	2.04717	0.0406418	0.091352	UDP-Glycosyltransferase superfamily protein
MD12G1051500	MD12G1051500	322.328	0.43454	0.21229	2.04691	0.0406666	0.0914022	Protein of unknown function (DUF3550/UPF0682)
MD03G1114500	MD03G1114500	435.713	-0.386294	0.188723	-2.04689	0.0406692	0.0914025	Transducin/WD40 repeat-like superfamily protein
MD04G1123800	MD04G1123800	15.7996	1.35865	0.663784	2.04682	0.0406753	0.0914107	Protein of unknown function
MD03G1160300	MD03G1160300	286.603	1.03737	0.506835	2.04677	0.0406809	0.0914178	Protein of unknown function
MD15G1076500	MD15G1076500	14.8491	-2.79552	1.366	-2.0465	0.0407068	0.0914703	S-locus lectin protein kinase family protein
MD16G1001800	MD16G1001800	1299.71	-0.256917	0.125558	-2.0462	0.040737	0.0915287	Zinc finger
MD13G1256500	MD13G1256500	191.631	-0.253014	0.123653	-2.04616	0.0407402	0.0915287	Plant protein of unknown function (DUF936)
MD08G1004500	MD08G1004500	36117.2	-0.55891	0.273148	-2.04618	0.0407387	0.0915287	cold-regulated 47
MD05G1260700	MD05G1260700	1720.63	0.615795	0.300959	2.04611	0.040746	0.091532	Leucine-rich repeat transmembrane protein kinase
MD03G1037000	MD03G1037000	146.343	0.253799	0.124042	2.04608	0.040749	0.091532	regulatory protein RecX family protein
MD08G1086400	MD08G1086400	707.518	-0.408923	0.199858	-2.04607	0.0407491	0.091532	adenine phosphoribosyl transferase 1
MD14G1059800	MD14G1059800	17.65	0.948264	0.463463	2.04604	0.0407524	0.0915339	Mitochondrial transcription termination factor family protein
MD16G1121100	MD16G1121100	65.7278	0.49754	0.24318	2.04597	0.040759	0.0915431	Protein of unknown function
MD16G1064800	MD16G1064800	829.075	-0.215546	0.105354	-2.04592	0.0407644	0.0915497	appr-1-p processing enzyme family protein
MD02G1000600	MD02G1000600	3.15097	-1.29484	0.63293	-2.04579	0.0407771	0.0915727	Late embryogenesis abundant protein
MD11G1294100	MD11G1294100	4.77945	-1.12688	0.550887	-2.04558	0.0407979	0.0916082	transducin family protein / WD-40 repeat family protein
MD17G1073200	MD17G1073200	68.4522	-0.593866	0.290315	-2.04559	0.0407963	0.0916082	histone acetyltransferase of the CBP family 1
MD05G1146100	MD05G1146100	94.2065	0.499958	0.244422	2.04547	0.0408082	0.0916257	chloride channel E
MD16G1150300	MD16G1150300	572.714	-0.228923	0.111922	-2.04537	0.0408182	0.0916261	Protein of unknown function
MD15G1067000	MD15G1067000	35.2011	0.945191	0.462098	2.04543	0.0408121	0.0916261	Uncharacterised conserved protein UCP031279
MD13G1002500	MD13G1002500	536.665	-0.371084	0.181425	-2.04539	0.0408168	0.0916261	Calcium-binding EF hand family protein
MD06G1230600	MD06G1230600	1995.57	0.530326	0.259278	2.0454	0.0408155	0.0916261	FKBP-like peptidyl-prolyl cis-trans isomerase family protein
MD03G1087800	MD03G1087800	4.73804	1.28632	0.628933	2.04524	0.0408316	0.0916505	MD03G1087800
MD12G1095800	MD12G1095800	1508.04	0.578845	0.283025	2.0452	0.0408347	0.0916519	DNA GYRASE B2
MD00G1028400	MD00G1028400	1281.83	-0.256456	0.125398	-2.04513	0.040842	0.0916627	proteasome beta subunit C1
MD08G1134500	MD08G1134500	459.331	0.573598	0.280483	2.04504	0.0408511	0.0916739	N-acetyl-l-glutamate kinase
MD09G1138500	MD09G1138500	858.61	0.379766	0.185702	2.04503	0.0408519	0.0916739	Protein of unknown function
MD15G1084400	MD15G1084400	50.9953	0.448074	0.21912	2.04488	0.040867	0.091702	AP2/B3-like transcriptional factor family protein
MD00G1071900	MD00G1071900	293.048	0.230408	0.112681	2.04478	0.0408763	0.0917175	SNARE associated Golgi protein family
MD07G1112600	MD07G1112600	2.58761	-1.55525	0.760761	-2.04434	0.0409204	0.0918108	transcription regulators
MD15G1351000	MD15G1351000	665.837	-0.23215	0.113562	-2.04425	0.0409284	0.0918176	P-loop containing nucleoside triphosphate hydrolases superfamily protein
MD07G1062700	MD07G1062700	244.688	0.493971	0.241639	2.04426	0.0409283	0.0918176	5'-nucleotidases
MD07G1132700	MD07G1132700	1889.48	-0.676439	0.330916	-2.04414	0.0409398	0.0918377	Ribosomal L5P family protein
MD01G1209200	MD01G1209200	376.176	-1.13745	0.556455	-2.04411	0.0409428	0.0918387	Heavy metal transport/detoxification superfamily protein
MD10G1088000	MD10G1088000	1015.8	0.111261	0.0544343	2.04394	0.0409593	0.0918702	Protein of unknown function
MD06G1088300	MD06G1088300	39.6932	-0.839067	0.410524	-2.04389	0.0409641	0.0918754	brassinosteroid-responsive RING-H2
MD13G1250100	MD13G1250100	210.532	0.411938	0.201579	2.04356	0.0409975	0.0919448	Protein kinase superfamily protein
MD02G1167500	MD02G1167500	7.11395	1.03701	0.507472	2.04348	0.041005	0.091956	mitogen-activated protein kinase kinase kinase 5
MD12G1057000	MD12G1057000	420.088	-0.554751	0.271478	-2.04345	0.041008	0.0919571	Protein phosphatase 2C family protein
MD00G1172300	MD00G1172300	48.0874	0.5174	0.253228	2.04322	0.0410307	0.0920024	MD00G1172300
MD16G1128800	MD16G1128800	216.749	-0.495587	0.242605	-2.04277	0.0410749	0.0920883	C-terminal domain phosphatase-like 3
MD05G1296700	MD05G1296700	614.118	0.477237	0.233623	2.04277	0.0410752	0.0920883	MD05G1296700
MD11G1217300	MD11G1217300	761.22	0.234082	0.114591	2.04276	0.0410764	0.0920883	Splicing factor 3B subunit 5/RDS3 complex subunit 10
MD14G1059300	MD14G1059300	32.3362	0.431768	0.211378	2.04264	0.0410885	0.0921097	MD14G1059300
MD12G1228800	MD12G1228800	390.549	-0.707617	0.346472	-2.04235	0.0411169	0.0921679	dehydroquinate dehydratase
MD16G1162000	MD16G1162000	272.359	1.14745	0.561853	2.04225	0.0411263	0.0921811	pumilio 24
MD02G1166800	MD02G1166800	234.044	0.281787	0.137981	2.04221	0.0411303	0.0921811	Protein of unknown function
MD06G1141200	MD06G1141200	1236.08	0.487608	0.238763	2.04223	0.0411286	0.0921811	nuclear factor Y
MD15G1073700	MD15G1073700	80.888	-0.353626	0.173167	-2.04211	0.0411405	0.0921983	ARM-repeat/Tetratricopeptide repeat (TPR)-like protein
MD04G1081100	MD04G1081100	6384.45	0.37558	0.18394	2.04187	0.0411646	0.0922466	Protein of unknown function
MD04G1189100	MD04G1189100	649.344	-1.10133	0.539425	-2.04168	0.0411837	0.0922839	NADH-Ubiquinone/plastoquinone (complex I) protein
MD07G1156500	MD07G1156500	617.867	0.225719	0.110566	2.04149	0.0412023	0.09232	CDPK-related kinase 3
MD07G1065100	MD07G1065100	19.151	-0.684888	0.335502	-2.04139	0.0412124	0.0923371	alpha/beta-Hydrolases superfamily protein
MD04G1046600	MD04G1046600	901.902	0.225829	0.110627	2.04135	0.0412156	0.0923385	Ubiquitin related modifier 1
MD00G1036300	MD00G1036300	30.5054	1.36593	0.669183	2.04119	0.0412316	0.0923689	homeobox 7
MD14G1051400	MD14G1051400	886.162	0.1895	0.0928468	2.04099	0.0412515	0.0924079	P-loop containing nucleoside triphosphate hydrolases superfamily protein
MD10G1197800	MD10G1197800	158.205	0.476042	0.233254	2.04087	0.0412633	0.0924287	RNA methyltransferase family protein
MD04G1026800	MD04G1026800	613.923	0.29211	0.143136	2.04079	0.0412717	0.092442	Transducin/WD40 repeat-like superfamily protein
MD07G1082200	MD07G1082200	4353.42	-0.438589	0.21493	-2.04061	0.0412894	0.0924705	Ribosomal protein L3 family protein
MD04G1071400	MD04G1071400	65.4726	0.62299	0.305293	2.04063	0.0412876	0.0924705	MD04G1071400
MD17G1100500	MD17G1100500	197.242	-0.292904	0.143542	-2.04054	0.0412964	0.0924804	dentin sialophosphoprotein-related
MD07G1051200	MD07G1051200	239.751	-0.706466	0.346235	-2.04043	0.041308	0.0925008	ubiquitin-specific protease 13
MD02G1255800	MD02G1255800	473.043	0.283122	0.138791	2.03992	0.0413581	0.0926074	Zn-dependent exopeptidases superfamily protein
MD13G1286000	MD13G1286000	770.483	-0.175503	0.0860481	-2.03958	0.0413917	0.092677	Protein kinase superfamily protein
MD14G1023900	MD14G1023900	971.11	0.15976	0.0783329	2.0395	0.0414002	0.0926781	RNA-binding (RRM/RBD/RNP motifs) family protein
MD15G1036200	MD15G1036200	1.10609	2.3546	1.15451	2.03949	0.0414016	0.0926781	cysteine-rich RLK (RECEPTOR-like protein kinase) 10
MD10G1288200	MD10G1288200	898.528	-0.231806	0.11366	-2.03947	0.0414027	0.0926781	Guanylate-binding family protein
MD13G1190800	MD13G1190800	3236.42	0.256843	0.125937	2.03945	0.0414047	0.0926781	time for coffee
MD09G1281900	MD09G1281900	129.347	1.02018	0.500211	2.0395	0.0414006	0.0926781	cysteine-rich RLK (RECEPTOR-like protein kinase) 3
MD03G1279100	MD03G1279100	409.557	0.648539	0.31802	2.0393	0.0414199	0.0926897	NB-ARC domain-containing disease resistance protein
MD09G1144000	MD09G1144000	0.870078	-2.66218	1.30543	-2.03931	0.0414187	0.0926897	20S proteasome alpha subunit C1
MD03G1016400	MD03G1016400	0.856967	-2.67718	1.31276	-2.03934	0.0414156	0.0926897	Major facilitator superfamily protein
MD05G1023600	MD05G1023600	115.57	0.419756	0.205826	2.03938	0.0414125	0.0926897	Protein of unknown function
MD15G1127300	MD15G1127300	36.1276	-1.58215	0.775841	-2.03927	0.0414236	0.0926922	Exostosin family protein
MD16G1017400	MD16G1017400	176.754	-1.50547	0.738272	-2.03918	0.0414317	0.0926993	MD16G1017400
MD10G1181100	MD10G1181100	4.28177	-1.22686	0.601639	-2.03919	0.0414309	0.0926993	AGC (cAMP-dependent
MD13G1127000	MD13G1127000	79.7439	0.785781	0.385353	2.03912	0.0414381	0.0927022	cytochrome oxidase
MD15G1034200	MD15G1034200	414.067	-0.321236	0.157535	-2.03914	0.0414358	0.0927022	AP2/B3-like transcriptional factor family protein
MD05G1348800	MD05G1348800	6294.59	0.431377	0.211557	2.03906	0.0414436	0.092709	Glycine cleavage T-protein family
MD09G1076500	MD09G1076500	1.26873	2.9689	1.45609	2.03896	0.0414541	0.0927212	MD09G1076500
MD12G1189000	MD12G1189000	892.359	0.19023	0.093297	2.03897	0.0414528	0.0927212	Lung seven transmembrane receptor family protein
MD01G1135000	MD01G1135000	1428.57	0.186589	0.0915206	2.03877	0.0414729	0.0927577	SC35-like splicing factor 30
MD15G1158100	MD15G1158100	58.6155	-0.591594	0.290189	-2.03865	0.0414853	0.0927798	Protein of unknown function
MD02G1099700	MD02G1099700	264.784	0.374283	0.183604	2.03853	0.0414965	0.0927993	MD02G1099700
MD08G1216900	MD08G1216900	2049.87	0.240472	0.117966	2.03848	0.0415024	0.0928067	SNF7 family protein
MD02G1082300	MD02G1082300	816.637	-0.964996	0.473453	-2.03821	0.0415288	0.0928593	calmodulin-binding family protein
MD03G1273500	MD03G1273500	85.4174	0.555165	0.272381	2.03819	0.0415309	0.0928593	Ankyrin repeat family protein
MD04G1077100	MD04G1077100	1.03237	-3.55725	1.7454	-2.03807	0.0415434	0.092876	Predicted AT-hook DNA-binding family protein
MD05G1000600	MD05G1000600	1.08786	-2.51539	1.23419	-2.03808	0.0415415	0.092876	Ribosomal protein S14p/S29e family protein
MD00G1014200	MD00G1014200	11.9583	-0.593892	0.291417	-2.03794	0.0415557	0.092898	MD00G1014200
MD11G1064800	MD11G1064800	39.0892	0.791318	0.388326	2.03777	0.041573	0.0929309	Protein of unknown function
MD10G1323000	MD10G1323000	3501.72	0.887698	0.435642	2.03768	0.0415824	0.0929464	APS reductase 3
MD13G1051300	MD13G1051300	29.2609	1.17334	0.575829	2.03765	0.0415853	0.0929473	RING-H2 finger protein 2B
MD10G1064800	MD10G1064800	2.69421	2.65887	1.30491	2.03759	0.0415912	0.0929549	MD10G1064800
MD08G1239200	MD08G1239200	7.64723	-1.46009	0.716623	-2.03746	0.0416044	0.0929786	receptor like protein 1
MD04G1082900	MD04G1082900	36.4556	-0.542297	0.266206	-2.03713	0.0416368	0.093044	MD04G1082900
MD09G1020900	MD09G1020900	375.22	-0.254509	0.124936	-2.03711	0.0416386	0.093044	GTP-binding 2
MD15G1163300	MD15G1163300	61.1837	-0.574906	0.282225	-2.03705	0.0416453	0.0930533	MD15G1163300
MD08G1134600	MD08G1134600	15.0489	0.922429	0.452863	2.03688	0.0416619	0.0930846	DDB1-CUL4 associated factor 1
MD02G1041300	MD02G1041300	172.758	-0.593804	0.291544	-2.03676	0.0416744	0.0931069	Disease resistance protein (TIR-NBS-LRR class) family
MD13G1110600	MD13G1110600	9.51135	1.27986	0.628405	2.03668	0.0416817	0.0931143	Protein kinase superfamily protein
MD10G1139700	MD10G1139700	79.5196	0.520666	0.255645	2.03667	0.0416827	0.0931143	Pentatricopeptide repeat (PPR) superfamily protein
MD10G1152400	MD10G1152400	1.57049	-2.91797	1.43275	-2.03663	0.0416874	0.0931191	serine-rich protein-related
MD16G1199200	MD16G1199200	267.827	-0.337423	0.165685	-2.03654	0.0416964	0.0931335	TIFY domain/Divergent CCT motif family protein
MD17G1050500	MD17G1050500	346.329	0.486881	0.239083	2.03645	0.0417049	0.093147	ATP-dependent RNA helicase
MD10G1061300	MD10G1061300	780.774	-0.921863	0.452696	-2.03638	0.0417119	0.0931569	SAUR-like auxin-responsive protein family
MD15G1106000	MD15G1106000	68.0683	1.26644	0.621917	2.03635	0.041715	0.0931583	cyclic nucleotide-gated channel 14
MD16G1220600	MD16G1220600	2340.01	0.205556	0.100959	2.03604	0.0417463	0.0932225	casein kinase I
MD02G1210700	MD02G1210700	52.5171	0.485869	0.238643	2.03596	0.0417541	0.0932344	MD02G1210700
MD08G1214500	MD08G1214500	2.46666	-1.46602	0.720104	-2.03585	0.0417659	0.093255	MD08G1214500
MD13G1066200	MD13G1066200	660.437	0.366523	0.180067	2.03548	0.0418024	0.0933309	Plant protein of unknown function (DUF863)
MD11G1037800	MD11G1037800	34.7936	0.515011	0.25303	2.03537	0.0418133	0.0933496	DEA(D/H)-box RNA helicase family protein
MD11G1105600	MD11G1105600	192.277	-0.786672	0.386525	-2.03524	0.0418266	0.0933737	Leucine-rich repeat protein kinase family protein
MD06G1186100	MD06G1186100	152.358	-0.282173	0.138656	-2.03506	0.0418449	0.0934088	DNAJ heat shock family protein
MD01G1183800	MD01G1183800	42.4924	0.603446	0.296543	2.03494	0.0418572	0.0934306	DNA photolyases
MD09G1132700	MD09G1132700	17.1817	0.664654	0.326652	2.03475	0.0418761	0.0934672	alcohol dehydrogenase 1
MD14G1235900	MD14G1235900	13.682	1.28027	0.629214	2.03471	0.0418803	0.093471	beta-6 tubulin
MD07G1054900	MD07G1054900	404.581	-0.574484	0.282351	-2.03464	0.0418869	0.0934801	aminophospholipid ATPase 1
MD16G1273600	MD16G1273600	514.337	0.412919	0.202952	2.03456	0.0418951	0.093487	AIG2-like (avirulence induced gene) family protein
MD03G1080600	MD03G1080600	491.333	0.438274	0.215414	2.03456	0.0418948	0.093487	RING/FYVE/PHD zinc finger superfamily protein
MD02G1085400	MD02G1085400	17.0501	-1.05211	0.517138	-2.03449	0.0419024	0.0934978	hydroxyproline-rich glycoprotein family protein
MD10G1092700	MD10G1092700	54.9692	0.332537	0.163476	2.03417	0.0419349	0.0935608	AP2/B3-like transcriptional factor family protein
MD05G1101600	MD05G1101600	686.568	0.314643	0.15468	2.03416	0.0419357	0.0935608	myosin heavy chain-related
MD09G1235400	MD09G1235400	48.649	0.454985	0.223677	2.03412	0.0419399	0.0935644	DNAJ heat shock N-terminal domain-containing protein
MD07G1249000	MD07G1249000	92.3438	0.354423	0.174247	2.03402	0.0419493	0.0935797	phosphofructokinase 4
MD08G1211700	MD08G1211700	2087.4	0.679584	0.334113	2.03399	0.0419521	0.0935805	Protein of unknown function (DUF1005)
MD13G1172500	MD13G1172500	2681.68	-0.211978	0.104221	-2.03393	0.0419586	0.0935893	chromatin-remodeling protein 11
MD00G1005500	MD00G1005500	17.886	0.985842	0.484739	2.03376	0.0419758	0.093622	Tetratricopeptide repeat (TPR)-like superfamily protein
MD02G1265900	MD02G1265900	427.75	-0.267326	0.131447	-2.03371	0.0419811	0.093628	hAT transposon superfamily
MD03G1035300	MD03G1035300	342.352	0.198714	0.0977137	2.03363	0.0419885	0.0936391	embryo defective 1303
MD15G1096900	MD15G1096900	592.462	-0.270234	0.132889	-2.03354	0.0419981	0.09365	aspartate aminotransferase 3
MD16G1017300	MD16G1017300	20.0527	0.78665	0.386838	2.03354	0.0419985	0.09365	photosynthetic electron transfer B
MD14G1011400	MD14G1011400	125.16	-0.41891	0.206023	-2.03331	0.042021	0.0936945	myb domain protein 60
MD14G1089500	MD14G1089500	650.059	-0.258069	0.126925	-2.03324	0.0420281	0.0937047	Ubiquitin-associated (UBA) protein
MD01G1045500	MD01G1045500	8.45073	-1.12296	0.552323	-2.03316	0.0420363	0.0937172	beta HLH protein 93
MD16G1117900	MD16G1117900	464.853	0.299583	0.147351	2.03312	0.0420407	0.0937214	Zn-dependent exopeptidases superfamily protein
MD05G1233500	MD05G1233500	2.4168	-1.74436	0.858037	-2.03297	0.0420559	0.0937498	Domain of unknown function (DUF2431)
MD07G1176500	MD07G1176500	2406.74	0.880618	0.433178	2.03293	0.0420599	0.0937531	serine carboxypeptidase-like 27
MD12G1031000	MD12G1031000	0.848257	3.31924	1.63277	2.03289	0.0420636	0.0937555	Protein of unknown function (DUF1022)
MD03G1273200	MD03G1273200	175.526	0.492457	0.242265	2.03272	0.042081	0.0937886	Tetratricopeptide repeat (TPR)-like superfamily protein
MD02G1157100	MD02G1157100	394.566	-0.278326	0.136925	-2.03269	0.0420835	0.0937886	Protein of unknown function
MD02G1010700	MD02G1010700	270.791	-0.288572	0.141969	-2.03264	0.0420886	0.0937944	Protein of unknown function (DUF1068)
MD08G1009700	MD08G1009700	13.0363	-1.05683	0.520024	-2.03228	0.0421253	0.0938705	GDSL-like Lipase/Acylhydrolase superfamily protein
MD09G1008000	MD09G1008000	250.088	-0.1777	0.0874506	-2.032	0.0421539	0.0939285	Tetratricopeptide repeat (TPR)-like superfamily protein
MD15G1306100	MD15G1306100	36.3388	-1.12957	0.555954	-2.03177	0.0421768	0.093974	hydroxyproline-rich glycoprotein family protein
MD06G1042700	MD06G1042700	58.5565	-0.743344	0.365881	-2.03166	0.0421885	0.0939943	S-adenosyl-L-methionine-dependent methyltransferases superfamily protein
MD11G1117900	MD11G1117900	147.737	0.541745	0.266659	2.0316	0.0421939	0.0940006	Polymerase/histidinol phosphatase-like
MD06G1138700	MD06G1138700	832.546	0.184702	0.0909216	2.03145	0.0422097	0.0940293	SUMO-activating enzyme 1A
MD12G1244100	MD12G1244100	322.475	-0.317432	0.156261	-2.03143	0.0422119	0.0940293	MuDR family transposase
MD12G1124400	MD12G1124400	452.567	0.181741	0.0894677	2.03136	0.0422184	0.0940383	Tudor/PWWP/MBT superfamily protein
MD12G1233000	MD12G1233000	446.74	-0.769348	0.378764	-2.03121	0.0422339	0.0940672	MD12G1233000
MD09G1147300	MD09G1147300	880.348	0.322118	0.158587	2.03118	0.0422366	0.0940674	glutathione S-transferase PHI 9
MD03G1059700	MD03G1059700	2255.88	0.418996	0.206292	2.03108	0.042247	0.0940761	UDP-Glycosyltransferase superfamily protein
MD03G1040400	MD03G1040400	592.279	-0.366334	0.180365	-2.03107	0.0422481	0.0940761	amino acid permease 7
MD02G1195300	MD02G1195300	373.613	-0.212087	0.104419	-2.03111	0.0422437	0.0940761	membrin 11
MD03G1212900	MD03G1212900	500.823	-0.537018	0.264481	-2.03046	0.04231	0.0942082	kinesin 3
MD09G1165400	MD09G1165400	137.654	0.532695	0.262373	2.0303	0.0423265	0.0942336	lipid-binding serum glycoprotein family protein
MD06G1096500	MD06G1096500	25.9316	-1.39322	0.686213	-2.0303	0.0423258	0.0942336	Disease resistance-responsive (dirigent-like protein) family protein
MD00G1215700	MD00G1215700	41.8531	0.39364	0.193887	2.03026	0.0423304	0.0942366	alpha-amylase-like
MD07G1306500	MD07G1306500	2097.74	0.769492	0.379036	2.03013	0.0423434	0.0942598	RELA/SPOT homolog 3
MD15G1060200	MD15G1060200	75326.9	0.843125	0.415408	2.02963	0.0423941	0.0943646	glycine decarboxylase P-protein 1
MD13G1156200	MD13G1156200	156.056	-0.497787	0.245261	-2.02962	0.0423955	0.0943646	RNA polymerases M/15 Kd subunit
MD08G1147400	MD08G1147400	418.249	0.237463	0.117004	2.02953	0.0424047	0.0943794	Mitochondrial substrate carrier family protein
MD11G1074600	MD11G1074600	3717.03	0.450881	0.222171	2.02943	0.0424143	0.094395	smr (Small MutS Related) domain-containing protein
MD15G1100200	MD15G1100200	1304.33	-0.208339	0.102668	-2.02924	0.0424334	0.0944317	myosin heavy chain-related
MD17G1095100	MD17G1095100	2.03294	-3.3021	1.62727	-2.02922	0.0424359	0.0944317	homeodomain GLABROUS 2
MD09G1030800	MD09G1030800	127.49	-0.673175	0.331753	-2.02915	0.0424434	0.0944371	monodehydroascorbate reductase 4
MD11G1140700	MD11G1140700	78.4304	-1.49092	0.734745	-2.02917	0.0424414	0.0944371	Kiwellin
MD13G1098600	MD13G1098600	626.78	-0.384761	0.189638	-2.02892	0.0424662	0.0944821	eukaryotic translation initiation factor 4B1
MD09G1069500	MD09G1069500	276.808	-0.431461	0.212671	-2.02877	0.0424814	0.0945101	lipoxygenase 1
MD08G1243700	MD08G1243700	2535.58	0.701502	0.345801	2.02863	0.0424964	0.0945378	FAD/NAD(P)-binding oxidoreductase family protein
MD04G1216700	MD04G1216700	149.068	0.514953	0.253855	2.02854	0.0425055	0.0945525	dsRNA-binding protein 3
MD16G1106200	MD16G1106200	1308.76	0.240314	0.118477	2.02836	0.0425232	0.0945861	RNA-binding (RRM/RBD/RNP motifs) family protein
MD05G1171500	MD05G1171500	113.016	0.374615	0.184704	2.02819	0.0425406	0.0946192	Mitochondrial import inner membrane translocase subunit Tim17/Tim22/Tim23 family protein
MD06G1069300	MD06G1069300	26.4295	-0.581008	0.28649	-2.02802	0.0425584	0.0946531	nuclear RNA polymerase D1A
MD05G1215100	MD05G1215100	482.552	-0.381938	0.188355	-2.02775	0.0425856	0.0947078	FAD/NAD(P)-binding oxidoreductase family protein
MD05G1125400	MD05G1125400	134.865	-0.46378	0.228723	-2.02769	0.0425917	0.0947157	Disease resistance protein (TIR-NBS-LRR class) family
MD09G1277600	MD09G1277600	1.49754	2.16433	1.06775	2.027	0.0426622	0.0948667	homeodomain GLABROUS 11
MD05G1126100	MD05G1126100	61.6066	0.660137	0.32569	2.02688	0.0426743	0.0948879	Tetratricopeptide repeat (TPR)-like superfamily protein
MD06G1192900	MD06G1192900	696.76	0.718419	0.354468	2.02675	0.0426877	0.09491	myb domain protein 94
MD05G1346300	MD05G1346300	119.912	0.421693	0.208065	2.02674	0.0426893	0.09491	MD05G1346300
MD14G1184400	MD14G1184400	503.331	-0.253521	0.125097	-2.02659	0.0427048	0.0949385	ubiquitin-conjugating enzyme 5
MD07G1123700	MD07G1123700	392.816	-0.276782	0.136578	-2.02656	0.0427077	0.0949393	calcineurin B subunit-related
MD13G1020300	MD13G1020300	94.5304	0.379652	0.187344	2.02649	0.0427143	0.0949484	UDP-3-O-acyl N-acetylglycosamine deacetylase family protein
MD06G1027500	MD06G1027500	127.946	-0.700876	0.345877	-2.02638	0.0427263	0.0949693	2-oxoglutarate (2OG) and Fe(II)-dependent oxygenase superfamily protein
MD01G1222100	MD01G1222100	1209.72	0.310334	0.153163	2.02617	0.0427474	0.0950106	cyclic nucleotide gated channel 1
MD09G1214900	MD09G1214900	1376.25	0.184725	0.0911854	2.02582	0.0427835	0.095085	CASC3/Barentsz eIF4AIII binding
MD02G1056600	MD02G1056600	35.693	-0.928513	0.458347	-2.02579	0.0427865	0.095086	Transducin/WD40 repeat-like superfamily protein
MD09G1235500	MD09G1235500	20.875	0.559551	0.276218	2.02576	0.0427898	0.0950876	DNAJ heat shock N-terminal domain-containing protein
MD02G1092500	MD02G1092500	22.0571	1.30166	0.642707	2.02527	0.0428393	0.0951918	Cytochrome P450 superfamily protein
MD03G1025300	MD03G1025300	108.676	0.344846	0.170329	2.02459	0.0429098	0.0953429	MD03G1025300
MD01G1061000	MD01G1061000	7.44296	-1.09313	0.540014	-2.02426	0.0429429	0.0953935	putative recombination initiation defects 3
MD11G1033700	MD11G1033700	12.0375	-1.08041	0.53371	-2.02433	0.0429362	0.0953935	Protein kinase superfamily protein
MD02G1034700	MD02G1034700	101.855	-0.504332	0.249139	-2.0243	0.0429395	0.0953935	Protein of unknown function
MD17G1067100	MD17G1067100	174.232	-0.32934	0.162695	-2.02427	0.0429419	0.0953935	MD17G1067100
MD10G1288300	MD10G1288300	170.326	-0.575153	0.284224	-2.02359	0.0430123	0.0955419	NAC domain containing protein 73
MD07G1234700	MD07G1234700	3385.39	-0.933293	0.461217	-2.02354	0.0430171	0.0955468	WRKY DNA-binding protein 70
MD08G1107200	MD08G1107200	170.89	-0.578147	0.285735	-2.02337	0.0430354	0.0955816	alpha/beta-Hydrolases superfamily protein
MD16G1136600	MD16G1136600	329.087	-0.146299	0.0723167	-2.02303	0.04307	0.0956529	hAT dimerisation domain-containing protein
MD06G1152200	MD06G1152200	38.3905	0.583015	0.288266	2.02249	0.0431255	0.0957702	radical SAM domain-containing protein / GCN5-related N-acetyltransferase (GNAT) family protein
MD06G1088900	MD06G1088900	30.7119	-1.11588	0.551802	-2.02224	0.0431518	0.0958228	Tetratricopeptide repeat (TPR)-like superfamily protein
MD17G1125100	MD17G1125100	0.988653	-3.01581	1.49145	-2.02207	0.043169	0.0958495	MD17G1125100
MD12G1233200	MD12G1233200	1410.01	0.836888	0.413876	2.02207	0.0431686	0.0958495	NOP56-like pre RNA processing ribonucleoprotein
MD05G1346000	MD05G1346000	140.686	0.355363	0.175766	2.02179	0.043198	0.0959083	thioredoxin O2
MD15G1352500	MD15G1352500	614.325	-0.213242	0.105476	-2.0217	0.0432073	0.0959204	YbaK/aminoacyl-tRNA synthetase-associated domain
MD12G1150900	MD12G1150900	998.823	0.210169	0.103957	2.02169	0.0432087	0.0959204	prenylated RAB acceptor 1.A2
MD08G1066100	MD08G1066100	223.338	0.383897	0.189914	2.02143	0.0432356	0.0959743	RNA-binding (RRM/RBD/RNP motifs) family protein
MD15G1268400	MD15G1268400	127.279	0.314784	0.155729	2.02136	0.0432429	0.0959848	MD15G1268400
MD11G1034000	MD11G1034000	335.411	-0.195772	0.0968536	-2.02131	0.0432472	0.0959886	Protein kinase superfamily protein
MD14G1215300	MD14G1215300	319.836	-0.60039	0.297044	-2.02122	0.0432574	0.0960056	Squamosa promoter-binding protein-like (SBP domain) transcription factor family protein
MD05G1300900	MD05G1300900	789.059	0.46486	0.230004	2.0211	0.0432696	0.0960101	SCAR family protein
MD10G1291400	MD10G1291400	600.727	1.42527	0.705196	2.0211	0.0432694	0.0960101	MD10G1291400
MD04G1220600	MD04G1220600	109.607	0.514277	0.254445	2.02117	0.0432621	0.0960101	Calcium-binding EF-hand family protein
MD02G1234400	MD02G1234400	6.76984	1.96511	0.972299	2.0211	0.0432698	0.0960101	receptor serine/threonine kinase
MD02G1062600	MD02G1062600	1052.91	0.296214	0.146566	2.02103	0.0432767	0.0960196	copper ion binding
MD16G1043900	MD16G1043900	927.584	0.32094	0.158831	2.02064	0.0433175	0.0961044	Rad23 UV excision repair protein family
MD08G1074100	MD08G1074100	633.947	0.419429	0.207576	2.02061	0.0433203	0.0961048	hydroxyproline-rich glycoprotein family protein
MD16G1181600	MD16G1181600	100.086	-0.415998	0.205881	-2.02058	0.0433238	0.0961066	P-loop containing nucleoside triphosphate hydrolases superfamily protein
MD07G1249100	MD07G1249100	674.701	0.278577	0.13788	2.02043	0.0433389	0.0961345	alpha/beta-Hydrolases superfamily protein
MD15G1400500	MD15G1400500	506.433	0.339302	0.167939	2.02039	0.0433427	0.0961372	Protein of unknown function
MD01G1223100	MD01G1223100	1250.9	0.394709	0.195371	2.0203	0.043352	0.0961521	plastid transcriptionally active7
MD15G1158800	MD15G1158800	1.11401	-4.05213	2.00582	-2.02018	0.0433646	0.0961626	Protein of unknown function
MD08G1174700	MD08G1174700	515.704	0.23586	0.116751	2.02019	0.0433637	0.0961626	electron carriers
MD16G1191400	MD16G1191400	37762.2	0.425929	0.210834	2.02021	0.0433611	0.0961626	photosystem I subunit D-2
MD07G1222300	MD07G1222300	1110.83	0.396309	0.19618	2.02013	0.0433696	0.096168	Protein kinase superfamily protein
MD07G1210800	MD07G1210800	56.4229	-1.01231	0.501129	-2.02007	0.0433766	0.0961777	HSP20-like chaperones superfamily protein
MD08G1135900	MD08G1135900	1400.46	-0.0932276	0.0461534	-2.01995	0.0433885	0.0961983	3-ketoacyl-acyl carrier protein synthase III
MD04G1062800	MD04G1062800	2991.42	-0.237394	0.117529	-2.01988	0.0433963	0.0962099	G2484-1 protein
MD08G1167900	MD08G1167900	52.9644	0.332272	0.164525	2.01958	0.0434265	0.0962711	Protein of unknown function
MD06G1075700	MD06G1075700	1.11261	-2.35934	1.16824	-2.01956	0.0434293	0.0962714	cytochrome P450
MD16G1110900	MD16G1110900	1.04247	2.54302	1.25923	2.0195	0.0434357	0.0962799	MD16G1110900
MD15G1014300	MD15G1014300	21.1236	2.28242	1.13027	2.01937	0.0434492	0.096304	SAUR-like auxin-responsive protein family
MD05G1175500	MD05G1175500	167.529	-0.328324	0.162596	-2.01926	0.0434605	0.0963187	BSD domain-containing protein
MD03G1188900	MD03G1188900	786.012	0.188145	0.0931754	2.01925	0.043461	0.0963187	WRKY family transcription factor family protein
MD13G1218400	MD13G1218400	29.6452	0.659757	0.326804	2.01882	0.0435059	0.0964124	Ribosomal L28 family
MD01G1088300	MD01G1088300	11.272	0.993429	0.492103	2.01874	0.0435142	0.096425	NAC (No Apical Meristem) domain transcriptional regulator superfamily protein
MD02G1080800	MD02G1080800	241.693	0.362215	0.17943	2.0187	0.0435187	0.0964291	Eukaryotic rpb5 RNA polymerase subunit family protein
MD15G1312400	MD15G1312400	2544.34	0.310457	0.153796	2.01863	0.0435253	0.0964364	O-fucosyltransferase family protein
MD09G1008900	MD09G1008900	82.2621	1.20225	0.595579	2.01862	0.0435272	0.0964364	Squamosa promoter-binding protein-like (SBP domain) transcription factor family protein
MD17G1262700	MD17G1262700	2184.55	-0.646655	0.320361	-2.01852	0.0435368	0.0964519	transmembrane kinase 1
MD14G1009500	MD14G1009500	21.461	0.589728	0.292178	2.01838	0.0435514	0.0964784	DnaJ/Hsp40 cysteine-rich domain superfamily protein
MD17G1012300	MD17G1012300	1044.54	-0.180844	0.0896134	-2.01805	0.0435866	0.0965506	SWIB/MDM2 domain superfamily protein
MD06G1132700	MD06G1132700	1498.86	-0.643801	0.319038	-2.01795	0.0435966	0.0965613	acyl carrier protein 4
MD12G1115300	MD12G1115300	502.127	-0.34185	0.169405	-2.01795	0.0435966	0.0965613	Protein kinase superfamily protein
MD11G1214500	MD11G1214500	436.044	0.1966	0.097434	2.01777	0.043615	0.0965962	Protein of unknown function
MD08G1242800	MD08G1242800	59.0796	-2.50028	1.2392	-2.01765	0.0436276	0.0966184	S-adenosyl-L-methionine-dependent methyltransferases superfamily protein
MD10G1328400	MD10G1328400	94.149	0.522037	0.258739	2.01762	0.0436305	0.0966191	Phosphotyrosine protein phosphatases superfamily protein
MD06G1200100	MD06G1200100	1000.93	0.252531	0.125167	2.01755	0.0436386	0.0966283	RNA helicase family protein
MD09G1024600	MD09G1024600	1.93465	-2.04605	1.01413	-2.01753	0.0436399	0.0966283	Disease resistance protein (TIR-NBS-LRR class) family
MD15G1313600	MD15G1313600	42.3888	0.491875	0.243821	2.01736	0.0436583	0.0966616	kinesin like protein for actin based chloroplast movement 2
MD15G1261400	MD15G1261400	7.03382	-0.91798	0.455045	-2.01734	0.0436602	0.0966616	MD15G1261400
MD03G1162500	MD03G1162500	45.0048	0.374599	0.185697	2.01726	0.0436684	0.096674	Pectin lyase-like superfamily protein
MD03G1055900	MD03G1055900	10.2123	-0.944523	0.468298	-2.01693	0.0437031	0.0967451	Calcineurin-like metallo-phosphoesterase superfamily protein
MD04G1120400	MD04G1120400	305.935	-1.16829	0.579394	-2.0164	0.0437579	0.0968605	nodulin MtN21 /EamA-like transporter family protein
MD15G1099100	MD15G1099100	16.0045	-0.635555	0.315207	-2.01631	0.0437673	0.0968755	helicases
MD05G1231400	MD05G1231400	101.919	0.301988	0.149777	2.01625	0.0437741	0.0968848	MD05G1231400
MD06G1209800	MD06G1209800	145.147	0.661127	0.327905	2.01622	0.0437775	0.0968865	Nucleic acid-binding
MD03G1113600	MD03G1113600	8.53307	0.882697	0.437837	2.01604	0.0437957	0.0969209	Tetratricopeptide repeat (TPR)-like superfamily protein
MD03G1072100	MD03G1072100	504.285	0.336153	0.166744	2.01598	0.0438023	0.0969298	Tetratricopeptide repeat (TPR)-like superfamily protein
MD12G1243000	MD12G1243000	120.186	0.506752	0.25139	2.0158	0.0438207	0.0969647	prenylated RAB acceptor 1.E
MD08G1214400	MD08G1214400	5.05277	-2.31807	1.15019	-2.01538	0.0438653	0.0970575	Integrase-type DNA-binding superfamily protein
MD14G1148000	MD14G1148000	631.94	-0.228749	0.113504	-2.01534	0.0438695	0.097061	signal recognition particle-related / SRP-related
MD02G1044900	MD02G1044900	874.168	0.309591	0.153626	2.01523	0.043881	0.0970806	plastidic type i signal peptidase 1
MD13G1217700	MD13G1217700	576.909	-0.319429	0.158518	-2.0151	0.0438943	0.0971018	no pollen germination related 2
MD13G1116100	MD13G1116100	62.3402	-1.02165	0.507	-2.01508	0.0438958	0.0971018	cytochrome P450
MD07G1189900	MD07G1189900	550.105	0.317417	0.157536	2.01488	0.0439169	0.0971418	sulfate transporter 4
MD05G1222800	MD05G1222800	409.982	0.287409	0.142644	2.01486	0.0439192	0.0971418	HOPW1-1-interacting 1
MD01G1187400	MD01G1187400	465.039	0.417875	0.2074	2.01483	0.0439227	0.0971438	K+ efflux antiporter 5
MD10G1340900	MD10G1340900	716.021	-0.169153	0.0839622	-2.01463	0.0439437	0.0971846	RNA polymerase II
MD17G1012800	MD17G1012800	10.3858	1.87283	0.929715	2.01441	0.0439661	0.0972282	Protein of unknown function
MD14G1081100	MD14G1081100	1081.15	-0.249848	0.124033	-2.01437	0.0439707	0.0972327	DHFS-FPGS homolog C
MD02G1076500	MD02G1076500	6.48761	-1.10479	0.548466	-2.01432	0.0439756	0.0972375	Protein of unknown function
MD00G1155200	MD00G1155200	330.71	0.301408	0.14964	2.01422	0.0439867	0.0972506	MD00G1155200
MD14G1057800	MD14G1057800	291.402	0.182366	0.0905395	2.01422	0.0439867	0.0972506	DNA polymerase delta small subunit
MD07G1024100	MD07G1024100	2488.94	0.758477	0.376627	2.01387	0.0440234	0.0973257	NB-ARC domain-containing disease resistance protein
MD02G1180500	MD02G1180500	577.266	0.220101	0.109298	2.01376	0.0440343	0.0973442	FRIGIDA-like protein
MD05G1355200	MD05G1355200	46.3394	0.568989	0.282557	2.01371	0.0440398	0.0973504	myo-inositol monophosphatase like 1
MD16G1283600	MD16G1283600	25.6871	0.644487	0.320056	2.01367	0.0440443	0.0973546	MD16G1283600
MD07G1003300	MD07G1003300	219.247	0.508396	0.252487	2.01356	0.0440561	0.0973749	HIT-type Zinc finger family protein
MD01G1186400	MD01G1186400	554.755	0.252262	0.125285	2.01351	0.0440614	0.0973808	1-amino-cyclopropane-1-carboxylate synthase 12
MD01G1185700	MD01G1185700	257.321	-0.531595	0.26406	-2.01316	0.0440982	0.0974563	AT-hook motif nuclear-localized protein 1
MD04G1209200	MD04G1209200	11.3177	-1.07135	0.532188	-2.01311	0.044103	0.097461	GDSL-like Lipase/Acylhydrolase superfamily protein
MD14G1125900	MD14G1125900	1553.02	0.991767	0.492725	2.01282	0.0441336	0.0975226	YELLOW STRIPE like 1
MD10G1337200	MD10G1337200	294.532	-0.286189	0.142185	-2.0128	0.0441362	0.0975226	FAR1-related sequence 10
MD05G1322900	MD05G1322900	1.1121	2.6076	1.29561	2.01264	0.0441524	0.0975431	bromodomain 4
MD05G1246800	MD05G1246800	1.16992	2.76409	1.37337	2.01263	0.0441533	0.0975431	F-box family protein
MD15G1401300	MD15G1401300	160.328	-0.604705	0.300451	-2.01266	0.0441504	0.0975431	12-oxophytodienoate reductase 2
MD04G1006000	MD04G1006000	61.7306	1.2965	0.644208	2.01254	0.044163	0.0975527	NAD(P)-binding Rossmann-fold superfamily protein
MD16G1236300	MD16G1236300	27.4536	0.627765	0.311923	2.01256	0.0441605	0.0975527	Leucine-rich repeat receptor-like protein kinase family protein
MD04G1117100	MD04G1117100	5.45289	-1.19007	0.591379	-2.01236	0.0441823	0.0975837	MD04G1117100
MD17G1175700	MD17G1175700	2.2273	1.98603	0.986917	2.01236	0.0441818	0.0975837	multidrug resistance-associated protein 6
MD12G1234200	MD12G1234200	132.931	0.934888	0.46467	2.01194	0.0442262	0.0976749	Protein of unknown function
MD15G1153600	MD15G1153600	352.731	0.275706	0.137043	2.01182	0.0442386	0.0976965	MD15G1153600
MD15G1007100	MD15G1007100	60.1414	0.593577	0.295067	2.01167	0.0442547	0.0977261	Pentatricopeptide repeat (PPR) superfamily protein
MD17G1152100	MD17G1152100	148.124	-1.00633	0.500277	-2.01154	0.0442684	0.0977507	GDSL-motif lipase 5
MD02G1082800	MD02G1082800	231.303	-0.233405	0.116035	-2.0115	0.0442723	0.0977534	DWD (DDB1-binding WD40 protein) hypersensitive to ABA 1
MD02G1293200	MD02G1293200	4.05669	-1.37234	0.682284	-2.01139	0.0442847	0.0977633	NB-ARC domain-containing disease resistance protein
MD07G1211700	MD07G1211700	6.84014	-1.29576	0.644211	-2.01139	0.0442848	0.0977633	MD07G1211700
MD06G1081900	MD06G1081900	847.678	-0.330981	0.164551	-2.01142	0.0442814	0.0977633	transcription factor jumonji (jmjC) domain-containing protein
MD04G1181200	MD04G1181200	1.03923	-2.16859	1.0782	-2.01131	0.0442927	0.097775	F-box family protein
MD05G1108400	MD05G1108400	3026.55	1.40156	0.696864	2.01125	0.0442995	0.0977795	Protein of unknown function (DUF1005)
MD07G1018200	MD07G1018200	2194.6	0.247252	0.122935	2.01124	0.0443	0.0977795	sterol methyltransferase 1
MD15G1168900	MD15G1168900	1.11537	-3.14754	1.56516	-2.011	0.0443256	0.0978302	myb domain protein 82
MD03G1085100	MD03G1085100	1565.26	0.321418	0.159836	2.01093	0.0443332	0.097841	MD03G1085100
MD03G1089900	MD03G1089900	1551.64	0.276981	0.137763	2.01057	0.0443713	0.0979193	TRF-like 2
MD06G1070000	MD06G1070000	1358.68	-0.362551	0.180326	-2.01053	0.0443753	0.0979223	hydroxymethylglutaryl-CoA synthase / HMG-CoA synthase / 3-hydroxy-3-methylglutaryl coenzyme A synthase
MD03G1161700	MD03G1161700	1029.09	0.16361	0.0813953	2.01007	0.0444236	0.0980231	Structural maintenance of chromosomes (SMC) family protein
MD03G1267100	MD03G1267100	133.982	0.630974	0.313925	2.00995	0.044436	0.0980391	outer envelope membrane protein 7
MD06G1179100	MD06G1179100	658.249	0.416504	0.207221	2.00995	0.0444362	0.0980391	MD06G1179100
MD11G1303400	MD11G1303400	1191.39	0.314028	0.156241	2.00989	0.0444425	0.0980471	Transducin/WD40 repeat-like superfamily protein
MD09G1063400	MD09G1063400	0.931919	2.576	1.28211	2.00919	0.0445174	0.0982065	Ribosomal protein S19e family protein
MD02G1231000	MD02G1231000	789.344	0.238192	0.118556	2.0091	0.0445263	0.0982204	like heterochromatin protein (LHP1)
MD02G1222000	MD02G1222000	2880.94	-0.147805	0.0735733	-2.00895	0.0445421	0.0982493	eukaryotic translation initiation factor 4G
MD16G1000600	MD16G1000600	183.478	-0.510404	0.254123	-2.00849	0.0445909	0.0983511	cofactor assembly
MD16G1255700	MD16G1255700	1185.28	0.224828	0.111946	2.00837	0.0446045	0.0983752	Galactose oxidase/kelch repeat superfamily protein
MD05G1050600	MD05G1050600	1115.75	0.328502	0.163572	2.0083	0.0446114	0.0983788	K+ efflux antiporter 3
MD06G1196700	MD06G1196700	1109.15	-0.139307	0.0693657	-2.0083	0.0446115	0.0983788	DNAJ heat shock N-terminal domain-containing protein
MD06G1116500	MD06G1116500	27.429	-0.877415	0.4369	-2.00827	0.0446141	0.0983788	calmodulin-binding receptor-like cytoplasmic kinase 2
MD08G1161200	MD08G1161200	328.428	1.05706	0.52656	2.00748	0.0446988	0.0985598	response regulator 9
MD07G1211400	MD07G1211400	15.7854	-1.02907	0.51271	-2.00712	0.0447368	0.0986369	ZCF37
MD17G1146800	MD17G1146800	35.2974	0.675897	0.336753	2.0071	0.0447392	0.0986369	cytokinin response factor 4
MD09G1257100	MD09G1257100	89.8657	0.302596	0.15077	2.007	0.0447495	0.0986538	MD09G1257100
MD03G1276100	MD03G1276100	1.49873	-1.77243	0.883138	-2.00697	0.0447525	0.0986546	beta-galactosidase 15
MD12G1135100	MD12G1135100	33.1149	0.851664	0.424397	2.00676	0.0447747	0.0986977	MD12G1135100
MD03G1168900	MD03G1168900	58.6101	0.366439	0.182612	2.00665	0.0447872	0.0987192	MD03G1168900
MD13G1103100	MD13G1103100	78.2651	-0.425381	0.211996	-2.00655	0.0447971	0.0987294	Pentatricopeptide repeat (PPR-like) superfamily protein
MD08G1164600	MD08G1164600	202.496	0.2312	0.115221	2.00658	0.0447949	0.0987294	RECA homolog 3
MD03G1113400	MD03G1113400	4.27454	1.18903	0.592692	2.00614	0.0448409	0.0988199	Pentatricopeptide repeat (PPR) superfamily protein
MD01G1083500	MD01G1083500	164.53	-0.428719	0.213716	-2.00602	0.0448537	0.0988423	Protein of unknown function (DUF688)
MD15G1380600	MD15G1380600	1118.19	-0.365153	0.182048	-2.00581	0.0448763	0.0988863	pyridoxin (pyrodoxamine) 5'-phosphate oxidase
MD11G1219900	MD11G1219900	249.013	1.68379	0.839491	2.00573	0.044885	0.0988994	Cytochrome P450 superfamily protein
MD04G1032600	MD04G1032600	166.819	-0.213214	0.106311	-2.00557	0.0449021	0.0989311	lipase class 3 family protein
MD11G1066800	MD11G1066800	73.946	-0.385058	0.192005	-2.00545	0.0449147	0.0989472	Protein of unknown function
MD02G1240800	MD02G1240800	58.6637	-0.625416	0.311857	-2.00546	0.0449144	0.0989472	glycosyltransferase family protein 47
MD15G1349800	MD15G1349800	167.873	-0.331638	0.165374	-2.00538	0.0449225	0.0989586	long chain acyl-CoA synthetase 9
MD06G1052200	MD06G1052200	632.053	0.148022	0.0738152	2.0053	0.0449305	0.0989644	PPPDE putative thiol peptidase family protein
MD08G1211900	MD08G1211900	6.05591	0.971605	0.484511	2.00533	0.0449279	0.0989644	Protein of unknown function
MD13G1078100	MD13G1078100	396.034	0.314013	0.156594	2.00527	0.0449343	0.0989668	zinc knuckle (CCHC-type) family protein
MD01G1095300	MD01G1095300	477.154	0.416529	0.207743	2.00502	0.0449607	0.0990191	Ribosomal RNA processing Brix domain protein
MD00G1161600	MD00G1161600	9.63313	-0.817613	0.407835	-2.00476	0.0449885	0.0990745	non-intrinsic ABC protein 10
MD05G1259400	MD05G1259400	51.8978	0.496112	0.247486	2.00461	0.0450052	0.0991052	MD05G1259400
MD02G1151200	MD02G1151200	338.35	0.704165	0.351372	2.00404	0.0450653	0.0992258	Tetratricopeptide repeat (TPR)-like superfamily protein
MD15G1002300	MD15G1002300	631.677	0.242709	0.121108	2.00406	0.0450632	0.0992258	Protein of unknown function
MD13G1194600	MD13G1194600	198.615	0.307895	0.153653	2.00383	0.045088	0.0992699	Protein of unknown function
MD08G1105100	MD08G1105100	1.10693	-3.87561	1.93421	-2.00372	0.0451001	0.0992905	phospholipase A 2A
MD01G1069200	MD01G1069200	4126.48	0.283336	0.141417	2.00355	0.0451181	0.0993231	Protein of unknown function
MD03G1233500	MD03G1233500	4.26007	1.243	0.620405	2.00353	0.0451202	0.0993231	Ubiquitin family protein
MD16G1094800	MD16G1094800	561.214	-0.201065	0.10037	-2.00325	0.0451508	0.0993844	pantothenate kinase 2
MD10G1236200	MD10G1236200	210.184	0.246998	0.123307	2.00312	0.0451639	0.0994015	O-fucosyltransferase family protein
MD08G1020200	MD08G1020200	82.8217	-0.384368	0.191883	-2.00313	0.0451628	0.0994015	MD08G1020200
MD13G1166900	MD13G1166900	22.5477	-1.27232	0.635209	-2.00299	0.0451784	0.0994274	Protein of unknown function
MD11G1011000	MD11G1011000	852.394	0.260411	0.130022	2.00282	0.0451966	0.0994616	Protein of unknown function
MD03G1191900	MD03G1191900	3.23099	-2.49146	1.24416	-2.00252	0.0452286	0.0995261	Dormancy-associated protein 2
MD16G1253900	MD16G1253900	23.1009	0.756	0.377539	2.00244	0.0452372	0.0995391	Protein of unknown function
MD00G1043400	MD00G1043400	5.71052	0.997123	0.497969	2.00238	0.0452442	0.0995425	photosystem II stability/assembly factor
MD16G1182500	MD16G1182500	387.113	0.618239	0.30875	2.00239	0.0452425	0.0995425	ribonucleotide reductase 2A
MD04G1246500	MD04G1246500	374.697	0.313391	0.156513	2.00233	0.0452491	0.0995475	KRR1 family protein
MD12G1182100	MD12G1182100	37.4159	0.763604	0.381374	2.00225	0.0452583	0.0995558	MD12G1182100
MD07G1094400	MD07G1094400	3565.78	-0.150853	0.0753428	-2.00222	0.045261	0.0995558	eukaryotic translation initiation factor 4G
MD02G1081600	MD02G1081600	29.2571	-2.0402	1.01897	-2.00222	0.0452606	0.0995558	basic helix-loop-helix (bHLH) DNA-binding family protein
MD03G1005600	MD03G1005600	52.8745	-0.579242	0.289317	-2.0021	0.045274	0.0995786	calmodulin-binding family protein
MD09G1207400	MD09G1207400	466.274	0.770407	0.384917	2.00149	0.0453399	0.0997175	delta tonoplast integral protein
MD02G1070200	MD02G1070200	58.0529	0.501565	0.250604	2.00143	0.0453464	0.0997231	disease resistance protein (TIR-NBS-LRR class)
MD00G1030000	MD00G1030000	715.909	-0.113725	0.0568222	-2.00141	0.0453478	0.0997231	SWITCH/sucrose nonfermenting 3C
MD08G1115700	MD08G1115700	4.43538	-1.32217	0.660631	-2.00137	0.0453521	0.0997266	MD08G1115700
MD00G1137700	MD00G1137700	2.99619	-2.33228	1.16538	-2.0013	0.0453599	0.0997377	Pathogenesis-related thaumatin superfamily protein
MD07G1253900	MD07G1253900	1502.56	-1.13426	0.566776	-2.00125	0.0453659	0.099743	phosphate starvation-induced gene 3
MD04G1141800	MD04G1141800	198.969	0.326529	0.163164	2.00123	0.0453676	0.099743	Nuclear transport factor 2 (NTF2) family protein
MD13G1044500	MD13G1044500	2563.39	-0.104269	0.0521159	-2.00071	0.045424	0.0998581	protein phosphatase 2A subunit A2
MD14G1210800	MD14G1210800	53.2732	-0.50009	0.249958	-2.00069	0.0454254	0.0998581	Protein of unknown function
MD10G1153700	MD10G1153700	2570.37	0.357238	0.178566	2.00059	0.0454366	0.0998769	Auxin-responsive family protein
MD05G1154400	MD05G1154400	104.525	-0.931412	0.465613	-2.0004	0.0454573	0.0999163	MD05G1154400
MD12G1226400	MD12G1226400	15.2584	0.658479	0.329199	2.00024	0.0454741	0.0999474	Major facilitator superfamily protein
MD13G1142800	MD13G1142800	9.80258	-1.60153	0.800692	-2.00018	0.0454804	0.0999553	TRAF-like family protein
MD17G1006400	MD17G1006400	1039.63	0.224884	0.112434	2.00014	0.0454857	0.0999608	Protein of unknown function
MD15G1136000	MD15G1136000	1622.2	-0.168863	0.0844292	-2.00006	0.0454938	0.0999728	Regulator of chromosome condensation (RCC1) family protein
MD09G1159800	MD09G1159800	8.68502	-0.767459	0.383737	-1.99996	0.0455047	0.0999908	MD09G1159800
MD08G1216500	MD08G1216500	0.992071	-2.43697	1.21856	-1.99988	0.0455135	0.100004	K-box region and MADS-box transcription factor family protein
MD04G1003700	MD04G1003700	945.162	0.153289	0.0766523	1.9998	0.0455221	0.100017	RING/U-box superfamily protein
MD06G1166200	MD06G1166200	147.842	-0.998146	0.499168	-1.99962	0.0455416	0.100054	Octicosapeptide/Phox/Bem1p family protein
MD14G1173000	MD14G1173000	341.41	0.174202	0.0871218	1.99953	0.0455513	0.100069	histone deacetylase 6
MD09G1117700	MD09G1117700	6.51824	1.09394	0.547114	1.99948	0.045557	0.10007	Nucleic acid-binding
MD01G1200700	MD01G1200700	1217.58	-0.384202	0.192151	-1.99948	0.0455565	0.10007	Myosin heavy chain-related protein
MD00G1126200	MD00G1126200	346.981	0.324464	0.16228	1.9994	0.0455649	0.100081	Protein of unknown function
MD16G1260300	MD16G1260300	1.98069	-1.97967	0.990202	-1.99926	0.0455803	0.100107	Ribosomal protein L6 family
MD03G1257800	MD03G1257800	1096.51	-0.198429	0.0992521	-1.99924	0.0455821	0.100107	Beige/BEACH domain
MD17G1136100	MD17G1136100	40.0759	-0.691827	0.346068	-1.99911	0.0455969	0.100134	ATP-dependent caseinolytic (Clp) protease/crotonase family protein
MD11G1173600	MD11G1173600	10.6125	-2.29702	1.14913	-1.99893	0.0456163	0.100171	plant U-box 23
MD00G1011900	MD00G1011900	264.375	0.52415	0.262315	1.99817	0.0456983	0.100345	Ankyrin repeat family protein
MD10G1106800	MD10G1106800	263.907	0.335148	0.167732	1.99811	0.0457047	0.100353	telomere repeat binding factor 1
MD08G1024900	MD08G1024900	1.43422	4.00329	2.00363	1.99802	0.0457143	0.100368	MD08G1024900
MD14G1048800	MD14G1048800	1071.4	0.420183	0.210312	1.99791	0.0457266	0.100389	homogentisate prenyltransferase
MD10G1066200	MD10G1066200	498.248	0.416805	0.208661	1.99752	0.0457687	0.100475	Protein of unknown function
MD06G1149200	MD06G1149200	952.254	0.473137	0.236869	1.99747	0.0457744	0.100482	Protein kinase superfamily protein
MD12G1196500	MD12G1196500	130.78	-0.484317	0.242483	-1.99732	0.0457903	0.100504	Protein of unknown function
MD00G1075300	MD00G1075300	362.054	0.202438	0.101355	1.99731	0.0457913	0.100504	Calcium-binding EF-hand family protein
MD00G1208600	MD00G1208600	243.369	0.220386	0.110342	1.9973	0.0457925	0.100504	Na+/H+ antiporter 6
MD02G1248200	MD02G1248200	2.04689	-1.75161	0.877007	-1.99725	0.0457977	0.100509	UDP-Glycosyltransferase superfamily protein
MD02G1033000	MD02G1033000	33.0504	0.539364	0.270057	1.99722	0.0458012	0.100511	Tetratricopeptide repeat (TPR)-like superfamily protein
MD17G1187500	MD17G1187500	22.5114	0.546936	0.273865	1.9971	0.0458147	0.100523	Protein of unknown function
MD16G1218100	MD16G1218100	1608.42	-0.643184	0.322056	-1.99712	0.0458125	0.100523	MD16G1218100
MD17G1139700	MD17G1139700	830.821	0.824695	0.412941	1.99712	0.0458117	0.100523	Ribosomal protein L1p/L10e family
MD05G1097300	MD05G1097300	4.58897	1.28619	0.644131	1.99678	0.045849	0.100592	MD05G1097300
MD00G1134700	MD00G1134700	62.7653	0.455438	0.228099	1.99667	0.0458608	0.100612	Putative methyltransferase family protein
MD01G1226200	MD01G1226200	1020.32	0.198455	0.099399	1.99655	0.0458736	0.100634	MD01G1226200
MD13G1002300	MD13G1002300	66.0947	-0.44131	0.221051	-1.99642	0.0458884	0.100661	translocase of the outer mitochondrial membrane 40
MD08G1065800	MD08G1065800	480.6	-0.190737	0.0955536	-1.99613	0.0459203	0.100724	conserved oligomeric Golgi complex component-related / COG complex component-related
MD04G1099500	MD04G1099500	2.43848	-2.50698	1.25605	-1.99592	0.0459422	0.10076	NAD(P)-binding Rossmann-fold superfamily protein
MD15G1292500	MD15G1292500	125.946	0.458337	0.229634	1.99595	0.0459398	0.10076	Protein phosphatase 2C family protein
MD05G1081600	MD05G1081600	61.2645	-0.507448	0.254275	-1.99567	0.0459698	0.100815	fucosyltransferase 11
MD00G1148100	MD00G1148100	2903.79	-0.301493	0.151086	-1.9955	0.0459879	0.100845	heteroglycan glucosidase 1
MD17G1237500	MD17G1237500	9.01246	-1.12355	0.563044	-1.9955	0.0459887	0.100845	MD17G1237500
MD05G1332700	MD05G1332700	15.1102	1.16172	0.582289	1.99508	0.0460337	0.100937	S-locus lectin protein kinase family protein
MD04G1125400	MD04G1125400	0.951847	2.54774	1.27715	1.99486	0.0460583	0.100985	Protein of unknown function
MD12G1147500	MD12G1147500	25.4511	1.76675	0.885775	1.99458	0.0460884	0.101045	receptor lectin kinase
MD02G1002000	MD02G1002000	1.14753	2.66455	1.33599	1.99443	0.0461047	0.101075	F-box family protein
MD09G1218300	MD09G1218300	1255.46	0.579781	0.290714	1.99433	0.0461155	0.101091	nucleotide transporter 1
MD08G1012400	MD08G1012400	18.9552	-0.906755	0.45467	-1.99432	0.0461176	0.101091	MD08G1012400
MD04G1101800	MD04G1101800	8.25686	0.837536	0.41999	1.99418	0.0461324	0.101118	Protein of unknown function
MD04G1052300	MD04G1052300	1155.5	-0.231375	0.116032	-1.99406	0.0461459	0.101141	T-complex protein 1 alpha subunit
MD13G1260700	MD13G1260700	44.6885	-0.806223	0.404328	-1.99398	0.0461539	0.101153	Plant protein of unknown function (DUF828) with plant pleckstrin homology-like region
MD09G1077200	MD09G1077200	62.9705	0.584117	0.29295	1.99392	0.0461611	0.101163	Transmembrane amino acid transporter family protein
MD13G1214000	MD13G1214000	3887.73	-0.296394	0.148665	-1.99371	0.0461843	0.101207	Lactate/malate dehydrogenase family protein
MD01G1050300	MD01G1050300	548.218	-0.281003	0.140959	-1.99351	0.0462054	0.101248	S-adenosyl-L-methionine-dependent methyltransferases superfamily protein
MD04G1227800	MD04G1227800	6.10429	-0.851824	0.427323	-1.9934	0.046218	0.101269	Myosin family protein with Dil domain
MD04G1016500	MD04G1016500	1493.2	0.190104	0.0953695	1.99335	0.0462236	0.101274	RNA recognition motif (RRM)-containing protein
MD12G1148200	MD12G1148200	2.86398	2.28147	1.14455	1.99333	0.0462255	0.101274	MD12G1148200
MD07G1154000	MD07G1154000	1.84101	-2.95774	1.48403	-1.99304	0.0462566	0.101336	with no lysine (K) kinase 6
MD05G1346800	MD05G1346800	744.868	0.134654	0.0675642	1.99298	0.0462637	0.101345	Homeodomain-like superfamily protein
MD12G1172700	MD12G1172700	390.329	0.737665	0.370149	1.99288	0.0462741	0.101362	MD12G1172700
MD03G1131600	MD03G1131600	2996.78	0.24349	0.122184	1.99281	0.0462822	0.101368	MD03G1131600
MD15G1234600	MD15G1234600	3.29757	1.49642	0.750898	1.99283	0.0462796	0.101368	Arabidopsis protein of unknown function (DUF241)
MD04G1200700	MD04G1200700	69.5972	0.66505	0.333741	1.99272	0.0462925	0.101384	Protein of unknown function
MD09G1026700	MD09G1026700	33.4769	-0.473709	0.237762	-1.99236	0.0463312	0.101463	D6 protein kinase like 2
MD03G1188200	MD03G1188200	1007.18	-0.723876	0.363333	-1.99232	0.0463358	0.101467	multidrug resistance-associated protein 3
MD09G1015400	MD09G1015400	485.783	-0.240297	0.120616	-1.99224	0.0463443	0.10148	Proteasome component (PCI) domain protein
MD01G1198100	MD01G1198100	561.218	0.308932	0.15507	1.9922	0.0463486	0.101483	Homeobox-leucine zipper family protein / lipid-binding START domain-containing protein
MD17G1102900	MD17G1102900	57.5203	-0.388034	0.194789	-1.99208	0.0463624	0.101507	F-box and associated interaction domains-containing protein
MD02G1226300	MD02G1226300	55.0751	-0.336352	0.168853	-1.99198	0.0463737	0.101526	MD02G1226300
MD12G1192200	MD12G1192200	3.9352	-1.42525	0.715664	-1.99151	0.0464249	0.101632	vacuolar ATP synthase subunit E1
MD07G1285100	MD07G1285100	2.88944	-4.96544	2.49354	-1.99132	0.0464458	0.101672	basic helix-loop-helix (bHLH) DNA-binding superfamily protein
MD04G1202500	MD04G1202500	1398.23	-0.291662	0.146472	-1.99125	0.0464532	0.101682	acyl-CoA binding protein 4
MD08G1227200	MD08G1227200	7.98002	-1.48154	0.744071	-1.99113	0.0464664	0.101705	WRKY DNA-binding protein 9
MD13G1205000	MD13G1205000	1392.09	0.523306	0.262832	1.99103	0.0464777	0.101724	indole-3-acetic acid inducible 14
MD05G1343300	MD05G1343300	119.162	0.549785	0.276166	1.99078	0.0465055	0.101773	pentatricopeptide repeat 336
MD07G1113200	MD07G1113200	2583.14	0.457813	0.229965	1.9908	0.0465033	0.101773	basic helix-loop-helix (bHLH) DNA-binding superfamily protein
MD07G1177600	MD07G1177600	438.386	0.694106	0.348681	1.99066	0.0465182	0.101794	MD07G1177600
MD10G1236600	MD10G1236600	893.717	-0.813226	0.408545	-1.99054	0.0465313	0.101811	Transducin/WD40 repeat-like superfamily protein
MD16G1081400	MD16G1081400	74.2333	0.668888	0.336031	1.99056	0.0465297	0.101811	Pentatricopeptide repeat (PPR-like) superfamily protein
MD05G1258100	MD05G1258100	1.30568	1.90968	0.959448	1.9904	0.0465471	0.10184	Tetratricopeptide repeat (TPR)-like superfamily protein
MD09G1028700	MD09G1028700	141.266	0.332963	0.167295	1.99027	0.0465613	0.101864	sirohydrochlorin ferrochelatase B
MD04G1076300	MD04G1076300	362.639	-0.550357	0.27655	-1.99008	0.0465822	0.101904	Leucine-rich repeat protein kinase family protein
MD00G1119400	MD00G1119400	44.0704	-0.826881	0.415556	-1.98982	0.0466107	0.10196	Late embryogenesis abundant (LEA) hydroxyproline-rich glycoprotein family
MD07G1102300	MD07G1102300	31.457	0.482617	0.242614	1.98924	0.0466748	0.102095	rRNA processing protein-related
MD02G1135300	MD02G1135300	77.5004	-0.469576	0.236074	-1.98911	0.0466895	0.102115	ATP binding microtubule motor family protein
MD01G1227700	MD01G1227700	390.773	-0.462387	0.23246	-1.9891	0.0466898	0.102115	CTC-interacting domain 12
MD13G1251500	MD13G1251500	765.209	0.321588	0.161684	1.989	0.0467017	0.102136	Protein kinase superfamily protein
MD11G1142800	MD11G1142800	413.542	0.239356	0.120342	1.98897	0.0467046	0.102136	SEC14 cytosolic factor family protein / phosphoglyceride transfer family protein
MD01G1163900	MD01G1163900	275.36	0.729973	0.367017	1.98894	0.0467081	0.102137	AZA-guanine resistant1
MD10G1238900	MD10G1238900	983.293	-0.209929	0.105556	-1.9888	0.0467231	0.102164	Vacuolar sorting protein 39
MD07G1044900	MD07G1044900	86.5735	-0.554493	0.278812	-1.98877	0.0467265	0.102165	Toll-Interleukin-Resistance (TIR) domain family protein
MD09G1210200	MD09G1210200	10.196	-0.738603	0.371412	-1.98863	0.0467416	0.102192	Sulfite exporter TauE/SafE family protein
MD02G1181500	MD02G1181500	35.7382	0.634109	0.31888	1.98855	0.0467508	0.102207	alpha/beta-Hydrolases superfamily protein
MD04G1123700	MD04G1123700	114.07	0.419245	0.21086	1.98826	0.0467826	0.102255	MD04G1123700
MD07G1310400	MD07G1310400	1762.45	-0.105039	0.0528282	-1.98831	0.0467773	0.102255	vacuolar ATP synthase subunit H family protein
MD15G1164200	MD15G1164200	77.5091	0.256509	0.129012	1.98825	0.0467838	0.102255	MD15G1164200
MD07G1066600	MD07G1066600	1.04459	2.29851	1.15602	1.9883	0.0467789	0.102255	alkaline/neutral invertase
MD05G1008800	MD05G1008800	427.203	-0.186712	0.0939303	-1.98778	0.0468365	0.102364	Target of Myb protein 1
MD15G1332100	MD15G1332100	112.89	0.352151	0.177189	1.98744	0.0468742	0.10244	MD15G1332100
MD14G1231400	MD14G1231400	930.441	-0.235886	0.118692	-1.98738	0.0468799	0.102446	2-oxoglutarate (2OG) and Fe(II)-dependent oxygenase superfamily protein
MD17G1275100	MD17G1275100	7.47977	-1.06261	0.534729	-1.98719	0.046901	0.102486	Protein kinase superfamily protein
MD15G1221100	MD15G1221100	14.5356	-1.33802	0.67334	-1.98714	0.0469063	0.102492	Integrase-type DNA-binding superfamily protein
MD09G1221400	MD09G1221400	14.6488	0.903403	0.454675	1.98692	0.0469315	0.102531	periodic tryptophan protein 2
MD03G1044200	MD03G1044200	250.934	0.360374	0.181374	1.98691	0.0469326	0.102531	WUS-interacting protein 2
MD02G1271400	MD02G1271400	757.983	0.250662	0.126155	1.98693	0.0469298	0.102531	cytochrome c oxidase 15
MD07G1092600	MD07G1092600	67.6863	0.578674	0.291251	1.98686	0.046938	0.102537	NB-ARC domain-containing disease resistance protein
MD03G1024400	MD03G1024400	20.6654	-0.567689	0.285734	-1.98677	0.0469474	0.102551	C2H2-type zinc finger family protein
MD14G1237500	MD14G1237500	198.59	0.457503	0.230282	1.9867	0.0469555	0.102563	Outer arm dynein light chain 1 protein
MD02G1302000	MD02G1302000	67.336	0.448636	0.225823	1.98667	0.0469585	0.102564	Ribosomal protein L1p/L10e family
MD15G1182400	MD15G1182400	569.928	-0.249436	0.125556	-1.98665	0.0469617	0.102565	Protein of unknown function
MD10G1038300	MD10G1038300	116.939	0.316747	0.159461	1.98635	0.0469941	0.102623	Protein of unknown function
MD08G1144100	MD08G1144100	4.78026	1.01071	0.508822	1.98637	0.0469927	0.102623	MD08G1144100
MD02G1014100	MD02G1014100	161.502	0.436577	0.21981	1.98615	0.0470166	0.102666	Major facilitator superfamily protein
MD10G1231600	MD10G1231600	872.588	0.519733	0.261694	1.98603	0.0470299	0.102689	Single hybrid motif superfamily protein
MD01G1236100	MD01G1236100	258.358	0.856239	0.431156	1.98591	0.0470429	0.102712	P-loop containing nucleoside triphosphate hydrolases superfamily protein
MD06G1058200	MD06G1058200	98.3483	-0.908026	0.457264	-1.98578	0.0470576	0.102738	Nucleotide-diphospho-sugar transferases superfamily protein
MD11G1166200	MD11G1166200	382.851	0.458864	0.231078	1.98575	0.0470608	0.102739	nitrilase-like protein 1
MD07G1163100	MD07G1163100	143.379	0.474801	0.239146	1.9854	0.0470998	0.102818	NAC transcription factor-like 9
MD08G1069300	MD08G1069300	58.1244	0.599127	0.301802	1.98516	0.0471262	0.102869	Pentatricopeptide repeat (PPR-like) superfamily protein
MD05G1315700	MD05G1315700	43.1982	0.372144	0.1875	1.98477	0.0471706	0.102959	MD05G1315700
MD11G1025200	MD11G1025200	200.103	-0.596724	0.300656	-1.98474	0.0471731	0.102959	receptor-like protein kinase 1
MD07G1120100	MD07G1120100	701.884	-0.343766	0.173213	-1.98465	0.0471836	0.102976	UDP-D-glucuronate 4-epimerase 3
MD10G1036100	MD10G1036100	329.826	0.913913	0.460519	1.98453	0.0471973	0.103	choline kinase 1
MD16G1057900	MD16G1057900	695.596	-0.470507	0.237099	-1.98443	0.0472077	0.103017	Protein of unknown function (DUF1262)
MD12G1102900	MD12G1102900	559.69	0.337977	0.170325	1.9843	0.0472219	0.103042	Modifier of rudimentary (Mod(r)) protein
MD01G1054500	MD01G1054500	10.4125	-1.03697	0.522618	-1.98418	0.0472363	0.103067	GATA type zinc finger transcription factor family protein
MD13G1235800	MD13G1235800	633.55	-0.314034	0.158272	-1.98414	0.0472406	0.10307	galacturonic acid kinase
MD06G1004600	MD06G1004600	78.1832	-0.547608	0.276012	-1.984	0.0472555	0.103097	HSP20-like chaperones superfamily protein
MD09G1138000	MD09G1138000	18.6741	-0.6238	0.314437	-1.98386	0.047271	0.103124	MD09G1138000
MD01G1199600	MD01G1199600	1081.01	0.26814	0.135172	1.98369	0.0472899	0.10316	RNI-like superfamily protein
MD13G1023800	MD13G1023800	1770.01	0.394905	0.199092	1.98353	0.0473081	0.103193	Protein of unknown function
MD10G1260300	MD10G1260300	683.631	-0.217087	0.109449	-1.98346	0.047316	0.103204	RNA-binding KH domain-containing protein
MD06G1195500	MD06G1195500	395.79	-0.947736	0.477919	-1.98305	0.0473621	0.103299	atypical CYS HIS rich thioredoxin 5
MD15G1098200	MD15G1098200	551.731	-0.237256	0.119645	-1.98301	0.0473667	0.103303	adaptin family protein
MD10G1179700	MD10G1179700	139.806	0.37896	0.191114	1.9829	0.0473782	0.103322	Long-chain fatty alcohol dehydrogenase family protein
MD08G1197500	MD08G1197500	286.577	0.221202	0.111558	1.98284	0.0473852	0.103331	O-fucosyltransferase family protein
MD17G1238600	MD17G1238600	59.6557	-1.12893	0.56941	-1.98263	0.0474085	0.103375	basic helix-loop-helix (bHLH) DNA-binding superfamily protein
MD15G1213400	MD15G1213400	149.393	0.592743	0.298986	1.98251	0.0474221	0.103399	nuclear factor Y
MD07G1214500	MD07G1214500	3.8938	-1.25719	0.634183	-1.98238	0.0474365	0.103424	3-deoxy-d-arabino-heptulosonate 7-phosphate synthase
MD10G1184000	MD10G1184000	1110.45	0.237284	0.119703	1.98227	0.0474494	0.103446	Pre-mRNA splicing Prp18-interacting factor
MD08G1162700	MD08G1162700	100.25	0.375248	0.189307	1.98222	0.0474542	0.103451	Protein of unknown function
MD15G1061100	MD15G1061100	107.359	0.806934	0.407098	1.98216	0.047461	0.103459	Pyridoxal phosphate phosphatase-related protein
MD08G1087400	MD08G1087400	12.3809	-0.624547	0.315112	-1.98198	0.0474815	0.103498	casein kinase II
MD16G1281900	MD16G1281900	23.7121	-0.604169	0.304847	-1.98188	0.0474928	0.103517	Major facilitator superfamily protein
MD09G1225600	MD09G1225600	335.256	0.245623	0.123937	1.98184	0.0474968	0.103519	Protein of unknown function
MD06G1005500	MD06G1005500	536.094	0.33917	0.171142	1.9818	0.0475017	0.103524	Protein of unknown function
MD12G1247400	MD12G1247400	78.5202	-0.61549	0.310591	-1.98167	0.047516	0.103549	Pentatricopeptide repeat (PPR-like) superfamily protein
MD17G1070600	MD17G1070600	148.027	-0.32359	0.163295	-1.98163	0.0475208	0.103553	cell division protein ftsH
MD08G1162200	MD08G1162200	3302.52	-0.55229	0.278714	-1.98156	0.047528	0.103557	Pheophorbide a oxygenase family protein with Rieske [2Fe-2S] domain
MD04G1117600	MD04G1117600	5.49821	1.17463	0.592779	1.98157	0.0475276	0.103557	Pectin lyase-like superfamily protein
MD04G1148400	MD04G1148400	600.47	0.215959	0.108994	1.98139	0.0475479	0.103594	BTB/POZ domain-containing protein
MD08G1196800	MD08G1196800	91.7894	0.356746	0.180066	1.98119	0.0475696	0.103635	MD08G1196800
MD04G1190900	MD04G1190900	58.0133	1.30772	0.660097	1.98111	0.047579	0.103649	galactinol synthase 2
MD12G1151800	MD12G1151800	1250.73	0.174402	0.0880362	1.98102	0.0475886	0.103664	transferases
MD12G1150500	MD12G1150500	185.162	0.810208	0.409013	1.98089	0.047604	0.103692	Mitochondrial glycoprotein family protein
MD03G1134600	MD03G1134600	2852.16	-0.235259	0.11877	-1.98079	0.0476148	0.103709	MORN (Membrane Occupation and Recognition Nexus) repeat-containing protein
MD15G1048900	MD15G1048900	139.757	-0.693638	0.350196	-1.98071	0.0476236	0.103722	Chalcone-flavanone isomerase family protein
MD12G1159300	MD12G1159300	33.0546	-0.967921	0.488688	-1.98065	0.0476303	0.103731	Reticulon family protein
MD00G1022200	MD00G1022200	491.417	0.952133	0.480756	1.98049	0.0476482	0.103763	Putative thiol-disulphide oxidoreductase DCC
MD01G1117000	MD01G1117000	7.70337	-0.969082	0.489328	-1.98044	0.0476545	0.103771	cyclic nucleotide gated channel 1
MD05G1299800	MD05G1299800	6.10351	-1.71018	0.863554	-1.9804	0.047659	0.103775	Ubiquitin family protein
MD13G1177300	MD13G1177300	279.072	0.429728	0.217017	1.98016	0.0476861	0.103828	tRNA/rRNA methyltransferase (SpoU) family protein
MD12G1176600	MD12G1176600	317.671	-0.465038	0.234879	-1.9799	0.0477143	0.103878	ARM repeat superfamily protein
MD16G1195500	MD16G1195500	486.702	-0.152966	0.0772597	-1.97989	0.0477158	0.103878	Protein of unknown function
MD11G1266200	MD11G1266200	51.2206	-0.583432	0.294681	-1.97988	0.0477174	0.103878	MD11G1266200
MD06G1211300	MD06G1211300	1306.75	0.520989	0.263158	1.97976	0.047731	0.103901	Transmembrane Fragile-X-F-associated protein
MD17G1026600	MD17G1026600	878.807	-0.224445	0.113374	-1.97969	0.0477386	0.103911	RNA-binding (RRM/RBD/RNP motifs) family protein
MD06G1067400	MD06G1067400	16.01	1.38017	0.697185	1.97963	0.0477447	0.103918	MATE efflux family protein
MD02G1129600	MD02G1129600	199.634	0.252343	0.127472	1.97959	0.0477498	0.103923	receptor homology region transmembrane domain ring H2 motif protein 1
MD15G1149300	MD15G1149300	23.9942	-1.63668	0.826802	-1.97954	0.0477556	0.10393	Protein of unknown function
MD05G1314300	MD05G1314300	195.755	0.242647	0.122581	1.97948	0.0477622	0.103938	transcription factor-related
MD04G1129500	MD04G1129500	201.166	-0.545573	0.275652	-1.97921	0.0477929	0.103994	myb-like HTH transcriptional regulator family protein
MD17G1026700	MD17G1026700	667.442	0.725776	0.366701	1.9792	0.0477933	0.103994	embryo defective 3012
MD07G1141800	MD07G1141800	6.45792	-0.993003	0.501766	-1.97901	0.0478144	0.104033	MD07G1141800
MD01G1019500	MD01G1019500	772.47	-0.329459	0.166483	-1.97893	0.0478242	0.104049	shikimate kinase 1
MD04G1181400	MD04G1181400	232.947	0.247931	0.125293	1.97882	0.0478366	0.10407	Amino acid dehydrogenase family protein
MD13G1140000	MD13G1140000	41.8188	0.533108	0.26942	1.97872	0.0478471	0.104086	late embryogenesis abundant domain-containing protein / LEA domain-containing protein
MD17G1122100	MD17G1122100	40.0705	-0.576497	0.291363	-1.97862	0.0478583	0.104105	MD17G1122100
MD15G1203700	MD15G1203700	345.17	0.262899	0.132873	1.97857	0.0478643	0.104111	Metallopeptidase M24 family protein
MD05G1284500	MD05G1284500	592.123	0.177145	0.0895393	1.97841	0.0478826	0.104145	prefoldin 6
MD09G1196800	MD09G1196800	2158.06	0.306225	0.154815	1.978	0.0479283	0.104238	vacuolar protein sorting 46.1
MD07G1039900	MD07G1039900	20.9389	-0.570257	0.288357	-1.97761	0.0479729	0.104329	glycoside hydrolase family 2 protein
MD17G1011200	MD17G1011200	336.057	0.404316	0.204452	1.97756	0.0479786	0.104336	membrane-anchored ubiquitin-fold protein 4 precursor
MD08G1235500	MD08G1235500	629.407	0.337715	0.17081	1.97714	0.0480256	0.104432	Glycine cleavage T-protein family
MD17G1088300	MD17G1088300	3.29582	-1.1457	0.579509	-1.97702	0.0480389	0.104454	MD17G1088300
MD11G1002600	MD11G1002600	239.244	-0.394412	0.199511	-1.97689	0.0480541	0.104481	Protein kinase superfamily protein
MD13G1152700	MD13G1152700	4.61961	-1.26305	0.639051	-1.97644	0.0481049	0.104586	P-type ATP-ase 1
MD05G1032100	MD05G1032100	92.1934	0.415514	0.210236	1.97641	0.048108	0.104586	HMG (high mobility group) box protein with ARID/BRIGHT DNA-binding domain
MD06G1035500	MD06G1035500	2251.36	0.545165	0.275879	1.9761	0.0481433	0.104657	PLATZ transcription factor family protein
MD00G1009500	MD00G1009500	28.4448	-0.466282	0.235968	-1.97604	0.0481502	0.104666	RAB GTPase homolog A1D
MD15G1288700	MD15G1288700	244.47	0.389302	0.197018	1.97598	0.0481573	0.104669	heavy metal atpase 1
MD02G1064300	MD02G1064300	727.471	-0.153086	0.0774725	-1.976	0.0481549	0.104669	golgin candidate 1
MD14G1157800	MD14G1157800	941.892	0.135918	0.0687875	1.97591	0.0481644	0.104678	exocyst subunit exo70 family protein F1
MD12G1183900	MD12G1183900	1.58532	-1.82313	0.922738	-1.97578	0.0481797	0.104705	HEAT repeat
MD05G1256200	MD05G1256200	760.894	-1.04397	0.528394	-1.97575	0.0481832	0.104707	Transducin/WD40 repeat-like superfamily protein
MD05G1148500	MD05G1148500	55.3012	0.297548	0.150602	1.97572	0.0481864	0.104707	Calcium-binding EF hand family protein
MD10G1157500	MD10G1157500	714.272	0.575638	0.291379	1.97556	0.0482044	0.10474	P-loop containing nucleoside triphosphate hydrolases superfamily protein
MD11G1172700	MD11G1172700	202.905	-0.444543	0.225025	-1.97553	0.0482086	0.104743	E2F transcription factor 1
MD07G1250800	MD07G1250800	2131.63	0.707213	0.358033	1.97527	0.048237	0.104799	GroES-like zinc-binding alcohol dehydrogenase family protein
MD15G1129000	MD15G1129000	1339.97	0.3623	0.183423	1.97522	0.0482437	0.104807	ATPases
MD15G1231300	MD15G1231300	86.084	-0.290861	0.14727	-1.97501	0.0482667	0.104851	Expressed protein
MD17G1261400	MD17G1261400	2698.41	0.565393	0.286285	1.97493	0.0482762	0.104865	Protein of unknown function
MD06G1178300	MD06G1178300	372.076	0.222658	0.112745	1.97488	0.0482818	0.104872	RAC-like 10
MD04G1085400	MD04G1085400	489.676	0.791007	0.400596	1.97457	0.0483165	0.104939	Plant protein of unknown function (DUF863)
MD13G1028400	MD13G1028400	1.93997	1.95579	0.990498	1.97456	0.0483186	0.104939	MD13G1028400
MD12G1160100	MD12G1160100	32.185	-1.19111	0.603242	-1.97452	0.048323	0.104943	phosphate transporter 4
MD08G1060900	MD08G1060900	395.241	0.146262	0.074076	1.97448	0.0483267	0.104944	Protein of unknown function
MD17G1276700	MD17G1276700	21.5846	0.559422	0.283344	1.97436	0.0483412	0.10497	MD17G1276700
MD13G1173700	MD13G1173700	33.4343	1.40959	0.714124	1.97387	0.0483966	0.105084	MD13G1173700
MD13G1048200	MD13G1048200	2.07104	2.1723	1.10058	1.97378	0.0484067	0.1051	2-oxoglutarate (2OG) and Fe(II)-dependent oxygenase superfamily protein
MD17G1166300	MD17G1166300	3.93904	-1.33609	0.677043	-1.97342	0.0484474	0.105169	MD17G1166300
MD05G1335100	MD05G1335100	702.893	-1.25867	0.637804	-1.97345	0.0484447	0.105169	terpene synthase 14
MD07G1273000	MD07G1273000	92.0921	0.912919	0.462597	1.97346	0.0484429	0.105169	cytochrome P450
MD01G1052200	MD01G1052200	13.1952	-1.13059	0.572984	-1.97316	0.0484774	0.105228	NAD(P)-binding Rossmann-fold superfamily protein
MD13G1262000	MD13G1262000	2550.27	0.341866	0.173278	1.97293	0.0485038	0.105279	SECY homolog 1
MD12G1008000	MD12G1008000	486.089	0.425986	0.215935	1.97275	0.0485245	0.105311	MIF4G domain-containing protein / MA3 domain-containing protein
MD05G1046300	MD05G1046300	21.7591	-1.67123	0.847147	-1.97277	0.0485214	0.105311	2-oxoglutarate (2OG) and Fe(II)-dependent oxygenase superfamily protein
MD11G1045700	MD11G1045700	761.517	0.394897	0.200178	1.97273	0.0485267	0.105311	actin-related protein 8
MD11G1235000	MD11G1235000	344.518	0.284738	0.144357	1.97246	0.0485567	0.105369	Protein kinase superfamily protein
MD03G1155500	MD03G1155500	2.60114	-3.3081	1.67717	-1.97244	0.0485598	0.10537	Aluminium activated malate transporter family protein
MD13G1221200	MD13G1221200	260.497	0.903819	0.458267	1.97225	0.0485807	0.105391	translocase of outer membrane 22-V
MD13G1010200	MD13G1010200	97.8012	0.493157	0.250045	1.97228	0.0485781	0.105391	Tetratricopeptide repeat (TPR)-like superfamily protein
MD16G1174300	MD16G1174300	2222.96	0.578226	0.293184	1.97223	0.0485837	0.105391	CHY-type/CTCHY-type/RING-type Zinc finger protein
MD04G1055500	MD04G1055500	201.506	-0.355973	0.180492	-1.97224	0.0485823	0.105391	ureidoglycine aminohydrolase
MD04G1220100	MD04G1220100	0.854186	-2.7273	1.38281	-1.97229	0.0485765	0.105391	Protein of unknown function
MD03G1006100	MD03G1006100	342.035	0.338035	0.171423	1.97193	0.048617	0.105457	Ubiquitin-conjugating enzyme family protein
MD02G1094300	MD02G1094300	2386.55	0.228177	0.115736	1.97153	0.0486634	0.105551	aldehyde dehydrogenase 7B4
MD04G1076800	MD04G1076800	524.313	0.184665	0.0936698	1.97145	0.0486723	0.105558	Sodium Bile acid symporter family
MD13G1236900	MD13G1236900	48.061	-0.700476	0.355306	-1.97147	0.0486697	0.105558	RING/U-box superfamily protein
MD14G1114500	MD14G1114500	115.107	-1.49379	0.757791	-1.97124	0.0486962	0.105604	Late embryogenesis abundant (LEA) hydroxyproline-rich glycoprotein family
MD12G1030200	MD12G1030200	14.9882	-1.14413	0.580485	-1.971	0.0487242	0.105659	NAC domain containing protein 90
MD03G1274200	MD03G1274200	294.062	0.811314	0.411681	1.97074	0.0487541	0.105717	transducin family protein / WD-40 repeat family protein
MD11G1004900	MD11G1004900	4030.61	0.367583	0.186549	1.97044	0.0487882	0.105785	Mitochondrial substrate carrier family protein
MD00G1125100	MD00G1125100	854.883	-1.05938	0.537709	-1.97017	0.048819	0.105846	cycling DOF factor 2
MD05G1360100	MD05G1360100	68.7515	-0.502735	0.255185	-1.97008	0.0488288	0.105852	F-box/RNI-like superfamily protein
MD07G1101200	MD07G1101200	1.90468	-1.62237	0.823509	-1.97007	0.0488305	0.105852	Protein of unknown function
MD15G1392600	MD15G1392600	247.514	0.178391	0.0905483	1.97012	0.0488248	0.105852	oxidoreductase
MD15G1252700	MD15G1252700	130.525	-0.321958	0.163441	-1.96987	0.0488532	0.105895	FAR1-related sequence 5
MD05G1069000	MD05G1069000	333.221	0.700132	0.35544	1.96976	0.0488659	0.105916	Peroxidase superfamily protein
MD17G1221600	MD17G1221600	780.772	0.36522	0.185436	1.96952	0.0488938	0.10597	Ribosomal protein L30/L7 family protein
MD05G1071700	MD05G1071700	744.092	0.162457	0.0824881	1.96946	0.0489004	0.105979	RING/U-box superfamily protein
MD11G1000400	MD11G1000400	0.868513	-2.08562	1.05902	-1.96939	0.0489086	0.105984	SKU5 similar 12
MD08G1082300	MD08G1082300	158.994	0.679357	0.344956	1.9694	0.048907	0.105984	NB-ARC domain-containing disease resistance protein
MD04G1091800	MD04G1091800	22.8426	0.658345	0.334307	1.96928	0.0489207	0.106004	Thioredoxin superfamily protein
MD15G1267800	MD15G1267800	5.26132	-0.982106	0.498729	-1.96922	0.0489282	0.106014	BES1/BZR1 homolog 2
MD01G1210300	MD01G1210300	870.162	0.209677	0.106481	1.96915	0.0489353	0.106023	NADH-ubiquinone oxidoreductase-related
MD12G1246500	MD12G1246500	71.7166	-0.449386	0.228246	-1.96887	0.0489682	0.106088	cell division cycle 5
