## Supplementary tables and figures for "Transcriptome of apple cv. Ametyst in *Rvi6*-effective and *Rvi6*-breaking *Venturia inaequalis* interactions identifies defense candidates": 08_SupplementaryTable_S1_DE_results_workbook.xlsx (part 3 of 3)

### Sheet: Rin_vs_Rola (continued)
gene_id	gene_name	baseMean	log2FoldChange	lfcSE	stat	pvalue	padj	Description
MD14G1132500	MD14G1132500	104.902	0.70928	0.360281	1.96869	0.048989	0.106127	RING/U-box superfamily protein
MD16G1215400	MD16G1215400	32.7738	0.501496	0.254792	1.96826	0.0490384	0.106228	MD16G1215400
MD02G1155400	MD02G1155400	157.92	-0.700298	0.35582	-1.96813	0.0490535	0.106249	galacturonosyltransferase-like 2
MD07G1309700	MD07G1309700	437.441	-0.326878	0.166086	-1.96812	0.0490538	0.106249	Acyl-CoA N-acyltransferases (NAT) superfamily protein
MD05G1247000	MD05G1247000	1207.87	0.192972	0.0980506	1.96808	0.0490583	0.106249	zinc finger (C2H2 type) family protein
MD01G1238900	MD01G1238900	2255.53	0.219711	0.111638	1.96807	0.0490598	0.106249	RING/FYVE/PHD zinc finger superfamily protein
MD03G1086200	MD03G1086200	934.914	0.157147	0.0798504	1.96801	0.0490665	0.106258	Transcription factor IIA
MD03G1059500	MD03G1059500	11.917	1.81796	0.923907	1.96769	0.0491042	0.106333	Protein of unknown function
MD01G1068800	MD01G1068800	171.601	-0.348211	0.176977	-1.96755	0.0491197	0.10636	UDP-Glycosyltransferase superfamily protein
MD01G1079000	MD01G1079000	2.35222	-1.68037	0.854061	-1.9675	0.0491251	0.106366	alpha/beta-Hydrolases superfamily protein
MD11G1278500	MD11G1278500	1037.47	-0.253966	0.129084	-1.96745	0.0491311	0.106372	Beige/BEACH domain
MD03G1099800	MD03G1099800	14.5381	-1.0061	0.511384	-1.96741	0.0491359	0.106377	Domain of unknown function (DUF966)
MD13G1046900	MD13G1046900	183.344	-0.884816	0.44979	-1.96718	0.0491626	0.106428	NAD(P)-binding Rossmann-fold superfamily protein
MD15G1276200	MD15G1276200	758.472	0.347925	0.176877	1.96704	0.0491786	0.106457	Protein of unknown function
MD07G1030300	MD07G1030300	77.3169	-0.400701	0.203719	-1.96694	0.0491907	0.106477	MD07G1030300
MD09G1223600	MD09G1223600	9.69131	-0.754397	0.383565	-1.9668	0.0492062	0.106504	H(+)-ATPase 9
MD15G1058600	MD15G1058600	13.2307	-0.863933	0.439305	-1.96659	0.0492306	0.106545	Fatty acid/sphingolipid desaturase
MD11G1312200	MD11G1312200	1.72067	2.39638	1.21855	1.96659	0.049231	0.106545	FZO-like
MD14G1072100	MD14G1072100	512.071	0.348364	0.177174	1.96623	0.0492725	0.106629	NB-ARC domain-containing disease resistance protein
MD03G1043300	MD03G1043300	2.18449	-1.7671	0.898762	-1.96615	0.0492814	0.106642	prenylated RAB acceptor 1.G2
MD09G1099900	MD09G1099900	1.12501	-1.95637	0.995226	-1.96575	0.049327	0.106734	S-locus lectin protein kinase family protein
MD04G1105300	MD04G1105300	3.38042	-1.18645	0.603673	-1.96538	0.0493698	0.10682	EamA-like transporter family
MD10G1318600	MD10G1318600	727.459	-0.341044	0.173533	-1.9653	0.0493794	0.106835	tobamovirus multiplication 1
MD11G1168600	MD11G1168600	857.187	-0.335854	0.170904	-1.96516	0.0493955	0.106864	Protein of unknown function
MD03G1163000	MD03G1163000	954.427	0.140789	0.0716508	1.96493	0.0494222	0.106915	transferases
MD05G1000800	MD05G1000800	491.012	0.256714	0.130656	1.96481	0.0494368	0.10694	cobalt ion binding
MD05G1298200	MD05G1298200	34.3732	0.870575	0.443122	1.96464	0.0494562	0.106976	O-fucosyltransferase family protein
MD03G1001300	MD03G1001300	183.997	-0.623304	0.317284	-1.9645	0.0494724	0.107005	P-loop containing nucleoside triphosphate hydrolases superfamily protein
MD01G1161300	MD01G1161300	82.079	-0.800732	0.407618	-1.96442	0.0494818	0.107019	Transmembrane amino acid transporter family protein
MD10G1134700	MD10G1134700	676.23	-0.318191	0.162011	-1.96401	0.0495293	0.107115	Protein of unknown function (DUF630 and DUF632)
MD01G1136900	MD01G1136900	1103.89	0.176539	0.0898936	1.96387	0.0495452	0.107144	pumilio 2
MD05G1053200	MD05G1053200	365.517	-0.569579	0.290048	-1.96374	0.0495603	0.10717	SAUR-like auxin-responsive protein family
MD16G1023300	MD16G1023300	2478.39	0.314143	0.159981	1.96363	0.0495734	0.107183	GRAS family transcription factor family protein
MD08G1229400	MD08G1229400	168.655	0.361766	0.184233	1.96364	0.0495724	0.107183	Protein of unknown function
MD13G1135200	MD13G1135200	546.313	0.375388	0.191172	1.96361	0.0495748	0.107183	U2 small nuclear ribonucleoprotein A
MD11G1034600	MD11G1034600	4.75649	1.23438	0.628743	1.96324	0.0496178	0.107269	MD11G1034600
MD08G1080300	MD08G1080300	646.304	0.443019	0.225663	1.96319	0.0496244	0.107277	Transducin family protein / WD-40 repeat family protein
MD04G1058400	MD04G1058400	74.5727	0.404176	0.205889	1.96308	0.049637	0.107298	MD04G1058400
MD11G1273000	MD11G1273000	2445.28	0.225792	0.115055	1.96247	0.0497079	0.107445	Class II aminoacyl-tRNA and biotin synthetases superfamily protein
MD07G1189400	MD07G1189400	21.1277	-0.745754	0.380027	-1.96237	0.0497193	0.107457	Phosphatidylinositol N-acetyglucosaminlytransferase subunit P-related
MD08G1227100	MD08G1227100	108.633	0.393618	0.20058	1.96239	0.0497166	0.107457	phosphotyrosyl phosphatase activator (PTPA) family protein
MD08G1189600	MD08G1189600	8.68036	-0.65809	0.335403	-1.96209	0.049752	0.107507	RNA-binding (RRM/RBD/RNP motifs) family protein
MD06G1128700	MD06G1128700	475.382	-0.198117	0.100975	-1.96205	0.0497569	0.107507	inositol polyphosphate kinase 2 alpha
MD09G1146600	MD09G1146600	1172.12	-0.391717	0.199638	-1.96214	0.0497464	0.107507	NPR1-like protein 3
MD13G1229500	MD13G1229500	206.569	-0.246338	0.125549	-1.96208	0.049753	0.107507	Core-2/I-branching beta-1
MD15G1412900	MD15G1412900	866.954	0.299139	0.152463	1.96205	0.0497569	0.107507	Ribosomal protein S5 domain 2-like superfamily protein
MD06G1009200	MD06G1009200	16.6552	-0.73769	0.375995	-1.96197	0.0497665	0.107521	Plant regulator RWP-RK family protein
MD14G1009100	MD14G1009100	11.3125	-0.915755	0.466784	-1.96184	0.0497813	0.107547	MD14G1009100
MD11G1216000	MD11G1216000	1.89901	-1.41268	0.720136	-1.96168	0.0497999	0.107581	myb domain protein 101
MD17G1280600	MD17G1280600	0.976101	-3.05519	1.55764	-1.96142	0.0498296	0.107639	NAD(P)-binding Rossmann-fold superfamily protein
MD17G1044300	MD17G1044300	329.688	-0.701529	0.357671	-1.96138	0.0498345	0.107643	Protein of unknown function (DUF1336)
MD09G1104700	MD09G1104700	4.69357	2.78402	1.41945	1.96134	0.0498397	0.107648	B-box type zinc finger protein with CCT domain
MD12G1174300	MD12G1174300	1.87349	-3.9369	2.00737	-1.96122	0.0498535	0.107672	receptor like protein 7
MD15G1373000	MD15G1373000	349.579	0.490795	0.250277	1.96101	0.0498783	0.107719	Protein kinase superfamily protein
MD10G1253000	MD10G1253000	318.328	-0.39854	0.203246	-1.96088	0.049893	0.107744	Protein of unknown function
MD13G1048900	MD13G1048900	10.5528	-1.65877	0.846039	-1.96063	0.049922	0.107801	nudix hydrolase 1
MD12G1110500	MD12G1110500	2.62177	-1.90414	0.97127	-1.96047	0.0499412	0.107836	myb domain protein 36
MD09G1033300	MD09G1033300	2.55947	2.00519	1.02297	1.96017	0.0499756	0.107904	MD09G1033300
MD02G1147600	MD02G1147600	509.883	-0.233937	0.119353	-1.96005	0.0499902	0.107929	Vacuolar sorting protein 39
MD10G1021500	MD10G1021500	622.836	-0.104305	0.0532193	-1.95991	0.0500062	0.107955	nucleotide binding
MD01G1084200	MD01G1084200	5.37421	1.06563	0.543721	1.95988	0.0500093	0.107955	MD01G1084200
MD13G1027500	MD13G1027500	10.6483	0.920325	0.469585	1.95987	0.0500111	0.107955	Protein of unknown function
MD14G1012400	MD14G1012400	249.702	-0.192195	0.098067	-1.95983	0.0500153	0.107958	ELMO/CED-12 family protein
MD11G1104800	MD11G1104800	15.2682	0.635658	0.324366	1.95969	0.0500316	0.107987	Pyruvate kinase family protein
MD17G1046100	MD17G1046100	0.924401	-2.94913	1.50499	-1.95956	0.050047	0.108014	catalytics
MD13G1068800	MD13G1068800	1.68269	-4.0236	2.05335	-1.95953	0.0500506	0.108015	Mitochondrial substrate carrier family protein
MD04G1008700	MD04G1008700	254.93	-0.276736	0.141257	-1.9591	0.0501009	0.108118	Protein of unknown function
MD08G1191000	MD08G1191000	1.08676	-3.05416	1.55902	-1.95902	0.0501107	0.108133	MATE efflux family protein
MD16G1267700	MD16G1267700	375.928	0.637708	0.325537	1.95894	0.0501198	0.10814	Pseudouridine synthase family protein
MD03G1043200	MD03G1043200	1.84591	-1.72504	0.880599	-1.95894	0.0501193	0.10814	prenylated RAB acceptor 1.G2
MD15G1088900	MD15G1088900	3.81847	-2.65644	1.35614	-1.95882	0.0501343	0.108164	Protein of unknown function
MD08G1016500	MD08G1016500	183.091	-0.265887	0.135755	-1.95857	0.0501626	0.108219	Protein of unknown function
MD02G1222700	MD02G1222700	3.56005	1.81932	0.929027	1.9583	0.0501945	0.108282	MD02G1222700
MD01G1219900	MD01G1219900	1714.34	0.179484	0.091655	1.95825	0.0502001	0.108287	Protein of unknown function
MD15G1372400	MD15G1372400	760.39	-1.42118	0.725746	-1.95823	0.0502029	0.108287	Phosphate-responsive 1 family protein
MD16G1113100	MD16G1113100	68.4242	-0.471005	0.240541	-1.9581	0.050218	0.108314	Protein of unknown function (DUF3537)
MD13G1003500	MD13G1003500	244.868	0.280104	0.143069	1.95783	0.05025	0.108376	Isoprenylcysteine carboxyl methyltransferase (ICMT) family
MD09G1163000	MD09G1163000	7.33202	1.06755	0.545301	1.95772	0.0502627	0.108397	MD09G1163000
MD00G1207300	MD00G1207300	204.535	0.274479	0.140207	1.95766	0.0502697	0.108406	WUSCHEL related homeobox 13
MD09G1172000	MD09G1172000	752.684	0.360023	0.183928	1.95741	0.0502991	0.108463	Protein of unknown function
MD06G1036400	MD06G1036400	861.261	-0.234684	0.119898	-1.95736	0.0503053	0.10847	Zinc finger (CCCH-type) family protein
MD08G1216400	MD08G1216400	23.2835	-0.864601	0.441726	-1.95733	0.0503092	0.108472	Protein of unknown function
MD06G1092500	MD06G1092500	744.508	0.341026	0.174247	1.95714	0.0503305	0.108512	Protein of unknown function
MD05G1295600	MD05G1295600	168.172	-0.470202	0.240259	-1.95706	0.0503399	0.108526	RAB GTPase homolog A1D
MD06G1002200	MD06G1002200	47.3416	-0.718889	0.367343	-1.957	0.0503479	0.108537	GCK domain-containing protein
MD10G1156300	MD10G1156300	3640.39	-0.334342	0.170853	-1.9569	0.0503594	0.108555	rotamase FKBP 1
MD03G1098300	MD03G1098300	101.315	-0.389406	0.198997	-1.95685	0.0503656	0.108562	glycine-rich RNA-binding protein 4
MD03G1256500	MD03G1256500	198.92	0.674136	0.344529	1.95669	0.0503844	0.108596	Ggamma-subunit 1
MD17G1177600	MD17G1177600	21.9116	0.557345	0.284862	1.95655	0.0504006	0.108625	5'-3' exonuclease family protein
MD16G1222400	MD16G1222400	158.913	-0.467387	0.23896	-1.95592	0.0504744	0.108778	MD16G1222400
MD02G1076000	MD02G1076000	141.289	-0.295586	0.151128	-1.95586	0.0504811	0.108786	effector of transcription2
MD11G1001000	MD11G1001000	1817.26	-0.0976818	0.0499446	-1.9558	0.0504883	0.108795	Nuclear pore complex protein
MD10G1059600	MD10G1059600	321	-0.682062	0.348749	-1.95574	0.0504956	0.108804	SAUR-like auxin-responsive protein family
MD11G1251000	MD11G1251000	81.4679	-0.939706	0.48051	-1.95564	0.0505072	0.108823	MD11G1251000
MD14G1244600	MD14G1244600	2751.13	0.149119	0.0762531	1.95558	0.0505151	0.108827	transcription regulator NOT2/NOT3/NOT5 family protein
MD12G1124800	MD12G1124800	30.3218	-0.747998	0.382495	-1.95558	0.0505147	0.108827	nuclear factor Y
MD03G1129000	MD03G1129000	428.925	-0.218827	0.111902	-1.95553	0.0505206	0.108833	Protein SMG8
MD15G1024900	MD15G1024900	4347.81	0.390009	0.199509	1.95485	0.0506008	0.108999	NmrA-like negative transcriptional regulator family protein
MD05G1352200	MD05G1352200	1.0102	-2.10015	1.07437	-1.95476	0.0506111	0.109015	PA-domain containing subtilase family protein
MD11G1025700	MD11G1025700	3.79117	-1.08536	0.555288	-1.95459	0.050632	0.109054	MD11G1025700
MD11G1191400	MD11G1191400	13.5612	-0.853848	0.436856	-1.95453	0.0506385	0.109059	myosin-related
MD11G1092100	MD11G1092100	588.713	0.41665	0.213173	1.95451	0.0506405	0.109059	BTB/POZ domain-containing protein
MD07G1145800	MD07G1145800	2476.72	-0.318352	0.162884	-1.95447	0.0506451	0.109063	adenine nucleotide transporter 1
MD05G1254700	MD05G1254700	1197.7	-0.216251	0.110647	-1.95442	0.050652	0.109072	exocyst complex component 84B
MD13G1126300	MD13G1126300	419.633	0.728889	0.372988	1.95419	0.0506787	0.109123	Protein of unknown function
MD07G1291000	MD07G1291000	54.3285	1.23873	0.633917	1.95408	0.0506912	0.109138	highly ABA-induced PP2C gene 2
MD13G1140200	MD13G1140200	6.77789	-0.896408	0.458737	-1.95408	0.0506918	0.109138	STRUBBELIG-receptor family 8
MD09G1002900	MD09G1002900	2521.62	-0.333211	0.17053	-1.95398	0.050704	0.109158	Glycosyl hydrolase family 38 protein
MD05G1362300	MD05G1362300	148.335	-0.389402	0.199298	-1.95387	0.0507163	0.109178	Sec14p-like phosphatidylinositol transfer family protein
MD10G1121000	MD10G1121000	9.19217	1.02491	0.524566	1.95383	0.0507218	0.109184	PLC-like phosphodiesterases superfamily protein
MD04G1186800	MD04G1186800	659.226	0.260364	0.133271	1.95365	0.0507428	0.109222	MuDR family transposase
MD03G1228300	MD03G1228300	1560.86	0.264234	0.135273	1.95334	0.0507788	0.109294	proton pump interactor 1
MD12G1093100	MD12G1093100	25.236	-0.652332	0.333978	-1.95322	0.0507939	0.10932	P-loop containing nucleoside triphosphate hydrolases superfamily protein
MD15G1024600	MD15G1024600	540.923	0.220341	0.112859	1.95235	0.0508962	0.109533	gamma carbonic anhydrase 1
MD10G1208500	MD10G1208500	1187.49	0.215499	0.110393	1.95211	0.0509251	0.109589	mercaptopyruvate sulfurtransferase 1
MD11G1148900	MD11G1148900	125.684	-0.318821	0.163325	-1.95207	0.0509302	0.109594	glucose 6-phosphate/phosphate translocator 1
MD16G1000200	MD16G1000200	1003.04	0.167666	0.0859008	1.95186	0.0509548	0.10964	pre-mRNA-processing protein 40C
MD09G1280700	MD09G1280700	62.7409	0.350837	0.17975	1.9518	0.0509614	0.109648	WD-40 repeat family protein / notchless protein
MD17G1033400	MD17G1033400	4289.91	0.396556	0.203184	1.9517	0.0509734	0.109668	NAD(P)-binding Rossmann-fold superfamily protein
MD02G1098200	MD02G1098200	147.465	-0.559431	0.286652	-1.9516	0.0509856	0.109681	disease resistance protein (TIR-NBS-LRR class)
MD13G1139200	MD13G1139200	253.211	-0.212153	0.108706	-1.95162	0.0509829	0.109681	hAT dimerisation domain-containing protein
MD03G1057700	MD03G1057700	353.998	-0.200547	0.102771	-1.9514	0.0510092	0.109706	U2 small nuclear ribonucleoprotein B
MD07G1040700	MD07G1040700	2371.45	0.387788	0.19872	1.95143	0.0510058	0.109706	MD07G1040700
MD07G1104400	MD07G1104400	1921.86	-0.301092	0.154293	-1.95143	0.0510065	0.109706	alpha/beta-Hydrolases superfamily protein
MD15G1276600	MD15G1276600	3.93413	-1.30363	0.66804	-1.95142	0.0510071	0.109706	SKU5 similar 15
MD01G1046100	MD01G1046100	317.585	0.243953	0.125016	1.95137	0.0510132	0.109709	LisH/CRA/RING-U-box domains-containing protein
MD06G1091000	MD06G1091000	416.949	0.331821	0.170049	1.95132	0.0510186	0.109714	D111/G-patch domain-containing protein
MD01G1210500	MD01G1210500	297.81	0.292982	0.150155	1.9512	0.0510338	0.10974	SNARE-like superfamily protein
MD06G1131000	MD06G1131000	1906.19	-0.431423	0.221128	-1.95101	0.0510556	0.109781	MEI2-like protein 1
MD05G1263500	MD05G1263500	798.901	0.243694	0.12491	1.95095	0.0510627	0.109789	LSD1 zinc finger family protein
MD07G1169800	MD07G1169800	678.447	-0.253846	0.130136	-1.95061	0.0511031	0.10987	subunit of exocyst complex 8
MD07G1044100	MD07G1044100	2.1116	-1.55243	0.795922	-1.95048	0.0511192	0.109898	MD07G1044100
MD12G1091800	MD12G1091800	485.774	-0.308389	0.158114	-1.95042	0.0511261	0.1099	pyrroline-5 -carboxylate (P5C) reductase
MD01G1083000	MD01G1083000	767.687	0.548403	0.281169	1.95044	0.0511239	0.1099	Integrase-type DNA-binding superfamily protein
MD14G1172100	MD14G1172100	79.4267	0.94482	0.484437	1.95035	0.051135	0.109913	MD14G1172100
MD16G1034500	MD16G1034500	45.0983	0.707622	0.362823	1.95032	0.0511381	0.109913	Protein of unknown function
MD14G1225600	MD14G1225600	1957.8	0.222072	0.113867	1.95028	0.0511432	0.109918	protein phosphatase 2A subunit A2
MD17G1025400	MD17G1025400	166.364	-0.459128	0.235441	-1.95008	0.0511667	0.109962	MD17G1025400
MD13G1096700	MD13G1096700	1535.45	0.781711	0.40088	1.94999	0.0511778	0.10998	nitrate transporter2.5
MD12G1092500	MD12G1092500	326.421	-0.247114	0.126733	-1.94989	0.0511896	0.109998	Homeodomain-like superfamily protein
MD15G1347200	MD15G1347200	882.853	0.201041	0.103117	1.94964	0.0512186	0.110054	ATPase
MD05G1215300	MD05G1215300	59.6581	-0.977779	0.501545	-1.94953	0.0512316	0.11007	MD05G1215300
MD14G1015200	MD14G1015200	330.157	-0.427016	0.219035	-1.94953	0.0512318	0.11007	Ergosterol biosynthesis ERG4/ERG24 family
MD13G1208400	MD13G1208400	4.74829	-1.30549	0.669654	-1.94949	0.0512364	0.110073	Serine protease inhibitor
MD09G1146800	MD09G1146800	4392.28	-0.735372	0.377216	-1.94947	0.0512391	0.110073	PHYTOENE SYNTHASE
MD05G1169500	MD05G1169500	27.105	-0.548957	0.281617	-1.9493	0.0512591	0.110109	Cyclin family protein
MD12G1014000	MD12G1014000	235.136	0.245787	0.126092	1.94927	0.0512631	0.110112	F-box family protein
MD14G1091100	MD14G1091100	72.151	-0.651437	0.334244	-1.94899	0.0512971	0.110178	cytochrome P450
MD03G1211900	MD03G1211900	155.713	0.448364	0.230056	1.94893	0.0513037	0.110186	MD03G1211900
MD15G1096100	MD15G1096100	229.154	-0.299465	0.153676	-1.94868	0.0513341	0.110236	Tesmin/TSO1-like CXC domain-containing protein
MD11G1159700	MD11G1159700	547.021	0.272639	0.139911	1.94866	0.0513361	0.110236	protein tyrosine phosphatases
MD02G1066000	MD02G1066000	962.418	0.324736	0.166643	1.94869	0.0513326	0.110236	6-phosphogluconate dehydrogenase family protein
MD12G1224400	MD12G1224400	167.15	0.953232	0.48921	1.94852	0.0513533	0.110267	Mitochondrial inner membrane translocase complex
MD00G1143800	MD00G1143800	0.841143	-2.36094	1.21172	-1.94842	0.0513642	0.110284	RHOMBOID-like protein 5
MD06G1075500	MD06G1075500	43.8925	1.05258	0.540241	1.94836	0.0513721	0.110294	Copper amine oxidase family protein
MD04G1194300	MD04G1194300	7.09777	-0.962426	0.494009	-1.9482	0.0513916	0.11033	Signal transduction histidine kinase
MD01G1092200	MD01G1092200	126.768	-1.11191	0.570767	-1.94809	0.0514038	0.11035	NAC transcription factor-like 9
MD10G1132000	MD10G1132000	163.271	1.44903	0.743845	1.94803	0.0514116	0.11036	SKU5 similar 5
MD15G1063500	MD15G1063500	417.47	0.575466	0.295436	1.94785	0.0514324	0.110398	lipases
MD06G1065500	MD06G1065500	2573.99	0.50192	0.257687	1.94779	0.0514401	0.110408	Pentapeptide repeat-containing protein
MD12G1037000	MD12G1037000	231.435	0.443987	0.227948	1.94776	0.0514439	0.11041	Protein of unknown function
MD05G1292300	MD05G1292300	689.304	-0.128822	0.0661477	-1.94749	0.0514758	0.110472	SH3 domain-containing protein
MD14G1017500	MD14G1017500	93.4396	0.419679	0.215576	1.94677	0.0515617	0.11065	Ribosomal protein L23/L15e family protein
MD16G1209000	MD16G1209000	1014.84	0.880528	0.452313	1.94672	0.0515681	0.110652	Polyketide cyclase/dehydrase and lipid transport superfamily protein
MD08G1127800	MD08G1127800	136.344	0.511436	0.262717	1.94672	0.0515684	0.110652	Peptidyl-tRNA hydrolase II (PTH2) family protein
MD06G1124500	MD06G1124500	236.728	-0.502482	0.258133	-1.9466	0.0515826	0.110672	Protein of unknown function
MD08G1061400	MD08G1061400	7.64546	-0.909664	0.467312	-1.94659	0.0515841	0.110672	glycine decarboxylase P-protein 2
MD05G1354500	MD05G1354500	10.3755	-1.1683	0.600229	-1.94643	0.0516028	0.110701	EPS15 homology domain 2
MD16G1131100	MD16G1131100	470.536	0.722276	0.371077	1.94643	0.0516033	0.110701	Protein of unknown function (DUF1350)
MD13G1000300	MD13G1000300	766.294	-0.227025	0.116651	-1.94619	0.0516323	0.110751	Transducin/WD40 repeat-like superfamily protein
MD01G1014200	MD01G1014200	1557.83	-0.201654	0.103615	-1.94619	0.0516325	0.110751	Leucine-rich receptor-like protein kinase family protein
MD09G1017600	MD09G1017600	512.222	0.209977	0.107895	1.94612	0.0516404	0.110761	alpha/beta-Hydrolases superfamily protein
MD04G1196300	MD04G1196300	1326.28	0.148757	0.0764407	1.94605	0.0516487	0.110772	RING/U-box protein
MD15G1143600	MD15G1143600	252.84	-0.347065	0.178346	-1.94602	0.0516521	0.110773	Endonuclease/exonuclease/phosphatase family protein
MD10G1103900	MD10G1103900	65.0168	-0.454954	0.233794	-1.94596	0.0516594	0.110783	Phototropic-responsive NPH3 family protein
MD04G1187600	MD04G1187600	10.6824	-1.18823	0.610643	-1.94587	0.0516704	0.110792	pleiotropic drug resistance 9
MD08G1193300	MD08G1193300	203.978	0.334304	0.171801	1.94587	0.0516698	0.110792	Cyclin D2
MD00G1127000	MD00G1127000	383.973	-0.36615	0.18817	-1.94585	0.051673	0.110792	Calcium-binding EF hand family protein
MD02G1082900	MD02G1082900	580.091	-0.249361	0.128153	-1.9458	0.0516786	0.110798	myristoyl-CoA:protein N-myristoyltransferase
MD07G1154400	MD07G1154400	64.6734	0.720689	0.370394	1.94574	0.0516862	0.110805	Calcium-binding EF-hand family protein
MD09G1078100	MD09G1078100	699.771	0.297445	0.152871	1.94573	0.0516877	0.110805	RING/U-box superfamily protein
MD11G1167900	MD11G1167900	94.8178	-0.993107	0.510437	-1.9456	0.0517026	0.11083	NAC domain containing protein 90
MD01G1143700	MD01G1143700	160.072	0.313255	0.161018	1.94547	0.0517184	0.110846	MD01G1143700
MD13G1188500	MD13G1188500	735.564	-0.432212	0.222164	-1.94547	0.051719	0.110846	Protein of unknown function
MD11G1109400	MD11G1109400	3488.73	0.843992	0.433816	1.94551	0.0517138	0.110846	metallothionein 2A
MD13G1081000	MD13G1081000	1.21857	2.86269	1.47158	1.94532	0.0517366	0.110877	thioredoxin 2
MD17G1229900	MD17G1229900	33.8983	-0.512742	0.263615	-1.94504	0.0517703	0.110943	TRICHOME BIREFRINGENCE-LIKE 43
MD12G1025200	MD12G1025200	577.174	0.257396	0.13236	1.94466	0.0518156	0.111034	RNA-binding (RRM/RBD/RNP motifs) family protein
MD04G1081800	MD04G1081800	17708.5	0.378712	0.194767	1.94444	0.0518429	0.111086	Translation elongation factor EFG/EF2 protein
MD02G1036100	MD02G1036100	1.63078	2.78885	1.43435	1.94433	0.0518556	0.111107	early nodulin-related
MD04G1179500	MD04G1179500	7.89083	-0.919174	0.472783	-1.94418	0.0518742	0.111134	Late embryogenesis abundant (LEA) hydroxyproline-rich glycoprotein family
MD12G1040500	MD12G1040500	1.00141	-2.31765	1.19209	-1.94419	0.0518723	0.111134	Aluminium activated malate transporter family protein
MD06G1126700	MD06G1126700	6.01468	-1.05575	0.543062	-1.94406	0.0518882	0.111157	MD06G1126700
MD12G1169700	MD12G1169700	36.9966	-0.472791	0.243223	-1.94386	0.0519128	0.111203	Leucine-rich repeat protein kinase family protein
MD17G1034600	MD17G1034600	2.78395	-1.31183	0.674994	-1.94347	0.0519592	0.111286	DegP protease 9
MD15G1422900	MD15G1422900	119.042	-0.400913	0.206288	-1.94346	0.0519602	0.111286	emp24/gp25L/p24 family/GOLD family protein
MD08G1191400	MD08G1191400	5295.66	0.530685	0.273057	1.9435	0.0519561	0.111286	oligopeptide transporter
MD05G1356900	MD05G1356900	15.1923	1.67321	0.860995	1.94334	0.0519751	0.111311	Protein of unknown function (DUF506)
MD02G1080600	MD02G1080600	851.553	0.170324	0.0876462	1.94331	0.0519784	0.111312	Translation initiation factor SUI1 family protein
MD14G1111900	MD14G1111900	574.057	-0.360908	0.185724	-1.94325	0.0519862	0.111322	D111/G-patch domain-containing protein
MD16G1122900	MD16G1122900	1.10663	-3.2081	1.65099	-1.94314	0.0519996	0.111344	Protein of unknown function
MD10G1048300	MD10G1048300	606.692	-0.35776	0.184122	-1.94305	0.0520097	0.111347	calcium-dependent protein kinase 4
MD13G1222600	MD13G1222600	3.68104	-1.40968	0.725491	-1.94307	0.0520072	0.111347	isopropyl malate isomerase large subunit 1
MD12G1093400	MD12G1093400	408.282	-0.342735	0.17639	-1.94305	0.0520098	0.111347	MuDR family transposase
MD17G1192300	MD17G1192300	222.58	-0.515123	0.265136	-1.94286	0.0520327	0.111389	Dynein light chain type 1 family protein
MD03G1198900	MD03G1198900	788.842	0.600589	0.309164	1.94262	0.0520616	0.111445	APS reductase 3
MD14G1196700	MD14G1196700	1.54449	-1.60463	0.826031	-1.94257	0.0520677	0.111451	Galactose mutarotase-like superfamily protein
MD14G1021700	MD14G1021700	2.39607	-2.03406	1.04718	-1.94242	0.0520861	0.111484	Late embryogenesis abundant (LEA) hydroxyproline-rich glycoprotein family
MD13G1033900	MD13G1033900	63.6292	0.978719	0.5039	1.94229	0.0521021	0.111512	Cytochrome P450 superfamily protein
MD14G1014900	MD14G1014900	578.36	0.288317	0.148479	1.94179	0.052162	0.111634	histone deacetylase 2C
MD01G1219600	MD01G1219600	142.02	-0.429873	0.221388	-1.94172	0.0521712	0.111647	Got1/Sft2-like vescicle transport protein family
MD17G1103800	MD17G1103800	589.364	0.30506	0.157112	1.94167	0.0521772	0.111653	Protein of unknown function
MD09G1038700	MD09G1038700	1060.77	-0.873139	0.449729	-1.94148	0.0522006	0.111697	senescence-associated gene 101
MD07G1241700	MD07G1241700	8.75528	-1.18248	0.609169	-1.94114	0.052241	0.111771	P-loop containing nucleoside triphosphate hydrolases superfamily protein
MD16G1011200	MD16G1011200	545.088	0.404883	0.208578	1.94116	0.0522389	0.111771	MD16G1011200
MD13G1050700	MD13G1050700	381.638	0.402153	0.207183	1.94105	0.052252	0.111788	Calcium-binding EF-hand family protein
MD11G1302500	MD11G1302500	1.45409	-2.97343	1.53189	-1.94102	0.0522555	0.111789	nuclear factor Y
MD14G1111100	MD14G1111100	25.0762	-0.88738	0.457215	-1.94084	0.0522777	0.11183	from the Czech 'roh' meaning 'corner'
MD03G1050300	MD03G1050300	54.5721	-0.477507	0.246049	-1.9407	0.0522943	0.111853	MD03G1050300
MD16G1262100	MD16G1262100	2.63368	-2.16217	1.11412	-1.9407	0.0522946	0.111853	Protein of unknown function
MD11G1180200	MD11G1180200	23.972	0.512153	0.263921	1.94055	0.0523128	0.111885	FIZZY-related 2
MD05G1239500	MD05G1239500	10.7526	0.774129	0.398958	1.94038	0.052334	0.111918	mitochondrial editing factor 22
MD05G1240600	MD05G1240600	2179.91	0.159894	0.0824029	1.9404	0.0523313	0.111918	nuclear pore anchor
MD02G1113200	MD02G1113200	3.69216	-1.25975	0.649277	-1.94024	0.0523504	0.111946	Disease resistance protein (TIR-NBS-LRR class) family
MD10G1195000	MD10G1195000	1327.36	0.303665	0.156519	1.94012	0.052365	0.111971	RING/U-box superfamily protein
MD15G1280400	MD15G1280400	155.302	-1.05723	0.544952	-1.94004	0.0523754	0.111987	Phosphoglycerate mutase family protein
MD03G1108800	MD03G1108800	6.57231	0.881064	0.454227	1.9397	0.0524159	0.112067	MD03G1108800
MD02G1295000	MD02G1295000	6.46747	-1.3903	0.71684	-1.93949	0.052442	0.112116	nucleolar essential protein-related
MD17G1266200	MD17G1266200	27.511	0.839171	0.432728	1.93926	0.0524698	0.112169	DEA(D/H)-box RNA helicase family protein
MD02G1158600	MD02G1158600	65.2583	1.38626	0.714921	1.93904	0.052496	0.112212	Thioredoxin superfamily protein
MD06G1229700	MD06G1229700	84.6659	-1.30393	0.672457	-1.93905	0.0524949	0.112212	myb domain protein 4
MD07G1057200	MD07G1057200	129.554	-0.675415	0.348344	-1.93893	0.05251	0.112236	NB-ARC domain-containing disease resistance protein
MD12G1256000	MD12G1256000	517.858	-0.202265	0.104321	-1.93887	0.0525173	0.112245	VPS54
MD16G1243400	MD16G1243400	123.275	0.278131	0.143476	1.93852	0.0525603	0.11233	Protein of unknown function
MD08G1071400	MD08G1071400	11.4141	0.835664	0.431107	1.93841	0.0525728	0.11235	unknown protein.
MD13G1104200	MD13G1104200	2.98464	1.18236	0.610023	1.93822	0.0525966	0.112395	MD13G1104200
MD01G1106200	MD01G1106200	1419.75	-0.279682	0.144324	-1.93787	0.0526387	0.112478	adenosine kinase 2
MD11G1130400	MD11G1130400	71.3045	-0.726382	0.374866	-1.93771	0.0526584	0.112514	RmlC-like cupins superfamily protein
MD01G1051100	MD01G1051100	2086.9	0.599492	0.309391	1.93765	0.0526656	0.112523	F-box family protein
MD10G1114100	MD10G1114100	179.904	-0.275015	0.141934	-1.93763	0.0526687	0.112523	TRICHOME BIREFRINGENCE-LIKE 13
MD16G1180700	MD16G1180700	4342.71	0.252798	0.130494	1.93724	0.0527166	0.112619	Bax inhibitor-1 family protein
MD15G1249200	MD15G1249200	1136.59	-0.306165	0.158056	-1.93706	0.0527375	0.112657	nucleic acid binding
MD15G1023300	MD15G1023300	4424.35	0.311038	0.160602	1.93671	0.0527812	0.112744	Sec14p-like phosphatidylinositol transfer family protein
MD07G1111300	MD07G1111300	371.077	0.253446	0.130872	1.93659	0.0527954	0.112767	ATP-dependent caseinolytic (Clp) protease/crotonase family protein
MD17G1003400	MD17G1003400	627.219	0.268093	0.138438	1.93657	0.0527984	0.112767	Transducin/WD40 repeat-like superfamily protein
MD06G1032500	MD06G1032500	1164.08	0.512024	0.264423	1.93638	0.052821	0.112803	lsd one like 1
MD05G1344500	MD05G1344500	572.603	0.592372	0.305915	1.93639	0.0528195	0.112803	MATE efflux family protein
MD12G1164100	MD12G1164100	45.6933	-0.600651	0.310228	-1.93616	0.052848	0.112854	MD12G1164100
MD05G1353600	MD05G1353600	19.7058	-0.916793	0.473522	-1.93612	0.0528534	0.112859	Ankyrin repeat family protein
MD00G1200200	MD00G1200200	182.272	0.616787	0.318628	1.93576	0.0528973	0.112939	Protein of unknown function
MD17G1023000	MD17G1023000	191.104	0.873051	0.451012	1.93576	0.0528973	0.112939	RNA-binding CRS1 / YhbY (CRM) domain protein
MD05G1134000	MD05G1134000	4.13525	1.02979	0.531999	1.9357	0.052905	0.112949	MD05G1134000
MD02G1037700	MD02G1037700	128.072	-0.678713	0.350636	-1.93566	0.0529088	0.112951	Protein of unknown function
MD06G1174400	MD06G1174400	116.792	0.330494	0.170759	1.93544	0.0529362	0.113003	Tetratricopeptide repeat (TPR)-like superfamily protein
MD02G1003700	MD02G1003700	474.652	-0.216279	0.111749	-1.93539	0.0529421	0.113004	Thioesterase/thiol ester dehydrase-isomerase superfamily protein
MD05G1348200	MD05G1348200	9698.34	1.0247	0.529454	1.93539	0.0529427	0.113004	APS reductase 3
MD08G1132900	MD08G1132900	26.6668	0.532087	0.27493	1.93535	0.0529469	0.113006	MD08G1132900
MD09G1175100	MD09G1175100	44.9639	-0.970648	0.501598	-1.93511	0.0529766	0.113063	GDSL lipase 1
MD10G1232000	MD10G1232000	98.4208	0.3645	0.18837	1.93502	0.0529877	0.113074	peroxisome 1
MD04G1067800	MD04G1067800	17.9345	2.33996	1.20926	1.93503	0.052986	0.113074	C-repeat-binding factor 4
MD06G1152800	MD06G1152800	0.853718	-2.84564	1.47067	-1.93492	0.0529997	0.113093	NB-ARC domain-containing disease resistance protein
MD06G1201900	MD06G1201900	1356.5	0.146614	0.0757739	1.93489	0.0530041	0.113096	U5 small nuclear ribonucleoprotein helicase
MD11G1313300	MD11G1313300	373.458	-0.77775	0.401968	-1.93486	0.0530079	0.113097	multidrug resistance-associated protein 10
MD03G1156600	MD03G1156600	1515.89	0.108941	0.0563072	1.93476	0.0530202	0.11311	BRI1 suppressor 1 (BSU1)-like 2
MD09G1180800	MD09G1180800	0.986859	-2.65543	1.37249	-1.93476	0.0530198	0.11311	Protein of unknown function
MD11G1015900	MD11G1015900	11.4287	0.748265	0.386801	1.93449	0.0530523	0.113172	Calcium-dependent lipid-binding (CaLB domain) plant phosphoribosyltransferase family protein
MD16G1016800	MD16G1016800	2095.29	0.952133	0.492203	1.93443	0.05306	0.113182	UDP-Glycosyltransferase / trehalose-phosphatase family protein
MD07G1113400	MD07G1113400	56.2676	-1.17957	0.609833	-1.93425	0.0530829	0.113224	cyclin p3
MD08G1113600	MD08G1113600	883.658	-0.122578	0.063374	-1.93419	0.0530893	0.113225	Protein of unknown function (DUF810)
MD01G1044300	MD01G1044300	5.71256	2.01498	1.04175	1.93422	0.0530863	0.113225	MD01G1044300
MD05G1151700	MD05G1151700	41.0268	-0.428804	0.221703	-1.93414	0.0530956	0.113232	MD05G1151700
MD03G1085000	MD03G1085000	44.5389	-1.48207	0.766308	-1.93404	0.0531086	0.113253	2-oxoglutarate (2OG) and Fe(II)-dependent oxygenase superfamily protein
MD15G1094300	MD15G1094300	0.926939	-2.70686	1.39962	-1.934	0.0531125	0.113255	carotenoid cleavage dioxygenase 1
MD08G1189200	MD08G1189200	103.656	-0.727472	0.376202	-1.93373	0.0531466	0.113321	MD08G1189200
MD07G1118700	MD07G1118700	1044.17	0.173441	0.0896955	1.93366	0.053155	0.113333	Plant protein of unknown function (DUF641)
MD00G1000800	MD00G1000800	696.842	0.25457	0.131666	1.93344	0.0531818	0.113377	Mob1/phocein family protein
MD17G1152300	MD17G1152300	7.1621	-1.32538	0.685499	-1.93346	0.0531799	0.113377	Late embryogenesis abundant (LEA) hydroxyproline-rich glycoprotein family
MD15G1148300	MD15G1148300	2385.65	0.157504	0.0814668	1.93335	0.053193	0.113394	serine carboxypeptidase-like 29
MD05G1029700	MD05G1029700	252.003	0.758443	0.392316	1.93324	0.0532062	0.113416	Undecaprenyl pyrophosphate synthetase family protein
MD16G1183600	MD16G1183600	285.985	-0.470529	0.243395	-1.93319	0.0532126	0.113423	Protein of unknown function
MD02G1310000	MD02G1310000	15.0931	-0.96879	0.501175	-1.93304	0.0532318	0.113457	F-box family protein with a domain of unknown function (DUF295)
MD12G1239000	MD12G1239000	7.65244	-1.26007	0.651948	-1.93277	0.0532643	0.11352	NAD(P)-linked oxidoreductase superfamily protein
MD14G1197300	MD14G1197300	108.021	-0.29166	0.150908	-1.9327	0.0532738	0.113533	Galactose oxidase/kelch repeat superfamily protein
MD07G1053600	MD07G1053600	12.0641	-1.26541	0.654752	-1.93265	0.0532792	0.113538	MD07G1053600
MD02G1049900	MD02G1049900	444.416	0.490609	0.253861	1.93259	0.0532866	0.113548	aldehyde dehydrogenase 2C4
MD09G1285800	MD09G1285800	332.731	0.666561	0.344931	1.93245	0.0533039	0.113578	Eukaryotic aspartyl protease family protein
MD16G1275000	MD16G1275000	2.8767	1.19396	0.617905	1.93227	0.0533265	0.11362	beta-amylase 7
MD08G1044500	MD08G1044500	32.182	-0.588375	0.304535	-1.93204	0.0533546	0.113673	MD08G1044500
MD13G1139300	MD13G1139300	20.0786	-0.861531	0.445925	-1.93201	0.0533583	0.113674	Tetratricopeptide repeat (TPR)-like superfamily protein
MD12G1126400	MD12G1126400	71.9322	0.524341	0.271427	1.93179	0.0533854	0.113726	Zinc finger C-x8-C-x5-C-x3-H type family protein
MD14G1207100	MD14G1207100	65.2315	1.44448	0.747791	1.93167	0.0534004	0.113751	cysteine-rich RLK (RECEPTOR-like protein kinase) 25
MD15G1343400	MD15G1343400	19.5734	-0.952039	0.492908	-1.93148	0.0534243	0.113795	Protein kinase superfamily protein
MD15G1126800	MD15G1126800	229.51	0.189264	0.0980016	1.93123	0.0534544	0.113853	Protein of unknown function
MD02G1289200	MD02G1289200	488.847	0.247032	0.127929	1.93101	0.0534813	0.113904	Glutaredoxin family protein
MD16G1092300	MD16G1092300	319.675	0.227932	0.118049	1.93082	0.0535055	0.113948	Transducin/WD40 repeat-like superfamily protein
MD06G1117800	MD06G1117800	1279.93	-0.117927	0.0610775	-1.93077	0.0535114	0.113954	Protein kinase superfamily protein
MD08G1153600	MD08G1153600	4982.96	0.371296	0.19231	1.93071	0.0535188	0.113964	KNOTTED1-like homeobox gene 3
MD12G1263500	MD12G1263500	1342.09	0.464548	0.240668	1.93024	0.053577	0.114081	Uncharacterised conserved protein ycf60
MD02G1262800	MD02G1262800	108.126	0.329037	0.170475	1.93012	0.0535917	0.114106	MD02G1262800
MD17G1084900	MD17G1084900	1688.45	0.714004	0.369953	1.92999	0.0536085	0.114135	Wound-responsive family protein
MD07G1207500	MD07G1207500	1976.17	0.60712	0.314623	1.92968	0.0536471	0.11421	Bifunctional inhibitor/lipid-transfer protein/seed storage 2S albumin superfamily protein
MD07G1040800	MD07G1040800	1835.33	0.382258	0.198119	1.92943	0.053677	0.114261	Translation elongation factor EF1B/ribosomal protein S6 family protein
MD16G1067600	MD16G1067600	599.241	-0.352794	0.182847	-1.92945	0.0536749	0.114261	VH1-interacting kinase
MD03G1220300	MD03G1220300	355.187	-0.240033	0.124417	-1.92926	0.0536981	0.114295	LSD1-like2
MD05G1207400	MD05G1207400	165.335	1.7587	0.911594	1.92926	0.053699	0.114295	NB-ARC domain-containing disease resistance protein
MD03G1008400	MD03G1008400	2.9599	2.24957	1.16605	1.92921	0.0537042	0.114299	MD03G1008400
MD15G1288000	MD15G1288000	739.853	-0.26522	0.137506	-1.92879	0.0537566	0.114404	SKP1/ASK1-interacting protein 2
MD11G1213900	MD11G1213900	44.8437	-0.43908	0.227676	-1.92853	0.0537892	0.114467	HIS HF
MD16G1193000	MD16G1193000	579.708	0.795092	0.412291	1.92847	0.0537964	0.114475	with no lysine (K) kinase 1
MD08G1031400	MD08G1031400	1866.78	0.47235	0.244938	1.92845	0.0537992	0.114475	HAD-superfamily hydrolase
MD05G1164200	MD05G1164200	0.865917	-2.13517	1.10727	-1.92832	0.0538152	0.114502	20S proteasome beta subunit D2
MD09G1251200	MD09G1251200	450.369	-0.146759	0.0761129	-1.92817	0.0538338	0.114536	Integral membrane HRF1 family protein
MD15G1199800	MD15G1199800	72.2906	-1.50275	0.779463	-1.92793	0.0538644	0.114594	Protein of unknown function (DUF1005)
MD16G1132300	MD16G1132300	618.771	-0.560073	0.290544	-1.92767	0.0538965	0.114656	neurofilament protein-related
MD17G1011600	MD17G1011600	276.398	-0.226927	0.117726	-1.92759	0.0539059	0.114669	actin related protein 2
MD11G1174600	MD11G1174600	1067.57	-0.229684	0.119159	-1.92754	0.0539122	0.114676	IQ-domain 5
MD17G1038300	MD17G1038300	3.91461	-1.38673	0.719521	-1.9273	0.053942	0.114733	nodulin MtN21 /EamA-like transporter family protein
MD03G1090100	MD03G1090100	566.501	-0.206706	0.107254	-1.92726	0.0539472	0.114737	Rab5-interacting family protein
MD12G1130900	MD12G1130900	52.7904	0.390933	0.202859	1.92712	0.0539643	0.11476	MD12G1130900
MD09G1001900	MD09G1001900	184.227	0.411207	0.213378	1.92713	0.0539638	0.11476	Protein kinase superfamily protein
MD09G1056100	MD09G1056100	151.489	0.471824	0.244842	1.92705	0.0539731	0.114772	MD09G1056100
MD13G1204100	MD13G1204100	829.727	0.238631	0.123837	1.92698	0.0539819	0.114784	Protein of unknown function (DUF2361)
MD01G1174000	MD01G1174000	1082.95	0.180641	0.0937456	1.92693	0.0539886	0.114792	RNA-binding (RRM/RBD/RNP motifs) family protein
MD02G1254800	MD02G1254800	163.835	-0.312491	0.162196	-1.92663	0.0540261	0.114865	long-chain base1
MD16G1183000	MD16G1183000	745.336	0.312555	0.162236	1.92654	0.0540368	0.114881	Serinc-domain containing serine and sphingolipid biosynthesis protein
MD09G1208200	MD09G1208200	396.224	0.26699	0.138591	1.92646	0.0540464	0.114895	Pex2/Pex12 N-terminal domain-containing protein / zinc finger (C3HC4-type RING finger) family protein
MD01G1067400	MD01G1067400	37.9002	-0.722657	0.375161	-1.92626	0.054072	0.114943	Putative membrane lipoprotein
MD17G1201300	MD17G1201300	798.568	0.624067	0.323991	1.92619	0.0540809	0.114955	ARM repeat superfamily protein
MD03G1079900	MD03G1079900	1463.59	-0.132401	0.0687524	-1.92577	0.0541332	0.11506	MD03G1079900
MD01G1151100	MD01G1151100	1.42575	-1.76541	0.916915	-1.92538	0.054182	0.115157	MD01G1151100
MD04G1183900	MD04G1183900	2119.81	-0.549496	0.285416	-1.92525	0.0541987	0.115186	phytochrome A
MD12G1135700	MD12G1135700	41.6771	0.53285	0.276778	1.92519	0.0542055	0.115194	MD12G1135700
MD09G1168500	MD09G1168500	1.66949	-1.74919	0.908599	-1.92515	0.0542108	0.115198	Phototropic-responsive NPH3 family protein
MD11G1138100	MD11G1138100	185.39	0.700511	0.363883	1.9251	0.0542168	0.115204	Nucleotide/sugar transporter family protein
MD15G1016300	MD15G1016300	3213.05	0.286289	0.148722	1.92499	0.0542301	0.115226	ATPase
MD10G1305400	MD10G1305400	4.09359	2.25518	1.17156	1.92493	0.0542376	0.115235	MD10G1305400
MD07G1061700	MD07G1061700	1174.4	0.328584	0.170793	1.92387	0.0543707	0.115512	pentatricopeptide (PPR) repeat-containing protein
MD12G1112100	MD12G1112100	1159.83	-0.509744	0.264965	-1.92382	0.0543775	0.115519	alpha-L-arabinofuranosidase 1
MD11G1111000	MD11G1111000	660.713	-0.417276	0.216904	-1.92379	0.0543812	0.115521	plant U-box 13
MD17G1122800	MD17G1122800	119.881	-0.468743	0.243695	-1.92348	0.0544198	0.11559	MD17G1122800
MD09G1233800	MD09G1233800	619.476	0.294545	0.153132	1.92348	0.0544203	0.11559	Nucleotide/sugar transporter family protein
MD05G1241100	MD05G1241100	256.078	-0.26977	0.14027	-1.92322	0.0544529	0.115641	isocitrate dehydrogenase
MD10G1040900	MD10G1040900	72.078	-0.426678	0.221857	-1.92321	0.0544537	0.115641	Subunits of heterodimeric actin filament capping protein Capz superfamily
MD07G1260900	MD07G1260900	173.89	0.584623	0.303983	1.92321	0.0544534	0.115641	MD07G1260900
MD09G1234200	MD09G1234200	1316.44	-0.566224	0.294443	-1.92304	0.0544755	0.115674	aldehyde dehydrogenase 6B2
MD02G1040400	MD02G1040400	39.1711	0.460105	0.239259	1.92304	0.0544745	0.115674	Domain of unknown function (DUF1767)
MD15G1445400	MD15G1445400	572.678	-0.246482	0.128185	-1.92286	0.0544976	0.115708	Ras-related small GTP-binding family protein
MD08G1133400	MD08G1133400	77.3006	0.360841	0.187657	1.92288	0.0544957	0.115708	MD08G1133400
MD12G1048500	MD12G1048500	191.643	-0.212133	0.110325	-1.92279	0.0545065	0.115714	ubiquitin-specific protease 13
MD07G1033400	MD07G1033400	1.18332	-2.45219	1.27533	-1.92279	0.0545059	0.115714	LRR and NB-ARC domains-containing disease resistance protein
MD15G1129200	MD15G1129200	510.23	-0.171466	0.0891832	-1.92263	0.0545266	0.11575	Protein of unknown function
MD11G1209000	MD11G1209000	1206.98	-0.203677	0.105943	-1.92251	0.0545417	0.115775	NADH-ubiquinone oxidoreductase B8 subunit
MD07G1142100	MD07G1142100	119.264	-0.377264	0.196241	-1.92245	0.0545492	0.115784	MD07G1142100
MD07G1253400	MD07G1253400	143.221	0.273126	0.142076	1.92239	0.0545562	0.115793	MD07G1253400
MD11G1084700	MD11G1084700	279.103	0.198648	0.103354	1.92201	0.054604	0.115887	Protein of unknown function
MD08G1135300	MD08G1135300	107.238	-0.353999	0.184184	-1.92198	0.0546082	0.11589	SWIM zinc finger family protein
MD03G1196900	MD03G1196900	7.83119	1.0865	0.565474	1.9214	0.0546807	0.116037	Protein of unknown function
MD06G1090800	MD06G1090800	7.99787	-0.934437	0.486354	-1.92131	0.0546927	0.116054	MD06G1090800
MD13G1234400	MD13G1234400	1025.52	-0.245188	0.127616	-1.92129	0.054695	0.116054	N-terminal nucleophile aminohydrolases (Ntn hydrolases) superfamily protein
MD02G1158500	MD02G1158500	813.58	0.631162	0.32862	1.92064	0.0547765	0.116217	homolog of Synechocystis YCF37
MD04G1221000	MD04G1221000	15.9801	0.504188	0.262515	1.9206	0.0547815	0.116217	MD04G1221000
MD06G1107300	MD06G1107300	3889.87	0.350199	0.182335	1.92063	0.0547785	0.116217	Protein of unknown function
MD05G1196300	MD05G1196300	553.262	0.173963	0.0905921	1.92029	0.0548216	0.116296	Peptidase S24/S26A/S26B/S26C family protein
MD15G1350800	MD15G1350800	886.946	-0.174057	0.0906463	-1.92018	0.0548357	0.116318	EamA-like transporter family protein
MD15G1284200	MD15G1284200	117.476	0.284069	0.147941	1.92016	0.0548382	0.116318	Protein of unknown function
MD15G1160800	MD15G1160800	923.257	0.170007	0.0885426	1.92005	0.0548512	0.116339	Ubiquitin-like superfamily protein
MD14G1147600	MD14G1147600	1414.9	-0.400563	0.208629	-1.91998	0.054861	0.116353	MEI2-like protein 1
MD09G1129700	MD09G1129700	2570.08	0.320496	0.166945	1.91977	0.0548875	0.116402	AMP-dependent synthetase and ligase family protein
MD07G1183100	MD07G1183100	167.297	0.198439	0.103372	1.91965	0.0549019	0.116426	Protein phosphatase 2C family protein
MD07G1099500	MD07G1099500	140.178	0.271703	0.141551	1.91947	0.0549252	0.116469	Integrase-type DNA-binding superfamily protein
MD08G1104600	MD08G1104600	15.5334	-0.789711	0.411441	-1.91938	0.0549365	0.116486	Membrane fusion protein Use1
MD11G1140500	MD11G1140500	1.72786	-2.08685	1.0873	-1.9193	0.0549462	0.116493	alpha carbonic anhydrase 7
MD01G1194700	MD01G1194700	13099.1	-0.847218	0.441418	-1.91931	0.0549448	0.116493	GroES-like zinc-binding alcohol dehydrogenase family protein
MD14G1184700	MD14G1184700	900.592	0.233325	0.121571	1.91925	0.0549532	0.116499	RAC-like 10
MD12G1202800	MD12G1202800	97.2967	0.306599	0.159751	1.91923	0.0549552	0.116499	MD12G1202800
MD11G1065300	MD11G1065300	55.5524	-0.518927	0.270431	-1.91889	0.0549981	0.116583	Protein of unknown function (DUF640)
MD02G1294300	MD02G1294300	164.521	0.756198	0.394117	1.91872	0.0550203	0.116624	Tetratricopeptide repeat (TPR)-like superfamily protein
MD03G1202300	MD03G1202300	394.394	0.686655	0.357913	1.9185	0.055048	0.116676	Protein of unknown function
MD09G1254300	MD09G1254300	602.752	0.492636	0.256863	1.91789	0.0551245	0.116831	S-adenosyl-L-methionine-dependent methyltransferases superfamily protein
MD16G1043600	MD16G1043600	175.053	0.513167	0.267634	1.91742	0.0551846	0.116946	conserved peptide upstream open reading frame 53
MD06G1017600	MD06G1017600	1932.52	0.231999	0.120996	1.91741	0.0551853	0.116946	Ankyrin repeat family protein
MD09G1219100	MD09G1219100	109.749	1.42585	0.743687	1.91727	0.0552032	0.116955	HCO3 -transporter family
MD16G1225900	MD16G1225900	1599.64	0.153752	0.0801921	1.91729	0.055201	0.116955	MOS4-associated complex 3A
MD09G1037900	MD09G1037900	644.836	1.53143	0.798744	1.9173	0.0552001	0.116955	Cellulose-synthase-like C4
MD05G1305600	MD05G1305600	408.927	0.216645	0.112997	1.91726	0.0552049	0.116955	RNA helicase family protein
MD05G1054700	MD05G1054700	430.331	0.316023	0.164829	1.91728	0.0552024	0.116955	3-oxo-5-alpha-steroid 4-dehydrogenase family protein
MD12G1167300	MD12G1167300	2089.21	-1.28492	0.670222	-1.91716	0.0552181	0.116976	DNAJ heat shock family protein
MD08G1073200	MD08G1073200	353.154	-0.217514	0.113462	-1.91707	0.0552297	0.116994	G-protein-coupled receptor 1
MD14G1110700	MD14G1110700	3839.88	0.312317	0.16296	1.91653	0.0552982	0.117122	RNA binding Plectin/S10 domain-containing protein
MD11G1311800	MD11G1311800	0.844873	2.48086	1.29444	1.91654	0.0552959	0.117122	MD11G1311800
MD05G1120100	MD05G1120100	315.332	0.99514	0.519245	1.91651	0.0552999	0.117122	subtilisin-like serine protease 2
MD15G1029400	MD15G1029400	829.407	-0.157975	0.0824344	-1.91638	0.0553172	0.117147	Protein phosphatase 2C family protein
MD17G1176900	MD17G1176900	612.856	0.264551	0.138048	1.91637	0.0553177	0.117147	Amino acid dehydrogenase family protein
MD07G1071000	MD07G1071000	5.24731	2.80667	1.46463	1.91631	0.055326	0.117157	PR5-like receptor kinase
MD07G1194200	MD07G1194200	630.817	0.247823	0.129326	1.91626	0.0553316	0.117163	Protein of unknown function
MD06G1054100	MD06G1054100	480.112	-0.339428	0.177156	-1.91598	0.0553671	0.117231	myb-like transcription factor family protein
MD01G1140300	MD01G1140300	494.86	0.128592	0.0671225	1.91578	0.0553932	0.11728	Integral membrane Yip1 family protein
MD09G1265700	MD09G1265700	73.9472	-0.342833	0.178962	-1.91567	0.0554074	0.117303	Oxidoreductase family protein
MD11G1314700	MD11G1314700	264.8	-0.233608	0.121954	-1.91554	0.0554231	0.117329	WD40/YVTN repeat-like-containing domain
MD11G1203200	MD11G1203200	75.2676	-0.359263	0.187594	-1.9151	0.0554794	0.117442	Tetratricopeptide repeat (TPR)-like superfamily protein
MD05G1266100	MD05G1266100	9.94596	-1.8767	0.980022	-1.91496	0.0554975	0.117473	Sec14p-like phosphatidylinositol transfer family protein
MD14G1032100	MD14G1032100	4319.71	0.496411	0.259272	1.91464	0.0555387	0.117554	LETM1-like protein
MD11G1225800	MD11G1225800	169.331	-0.349557	0.182588	-1.91445	0.0555625	0.117597	Late embryogenesis abundant (LEA) hydroxyproline-rich glycoprotein family
MD12G1186100	MD12G1186100	703.561	0.280953	0.146758	1.91439	0.0555702	0.117601	PAP/OAS1 substrate-binding domain superfamily
MD00G1010700	MD00G1010700	18.9793	0.536939	0.280475	1.91439	0.0555707	0.117601	mitogen-activated protein kinase kinase 3
MD12G1014100	MD12G1014100	1142.42	-0.127946	0.0668388	-1.91424	0.0555894	0.11763	ARF GAP-like zinc finger-containing protein ZIGA4
MD11G1266000	MD11G1266000	171.583	0.221375	0.115647	1.91423	0.0555906	0.11763	F-box/RNI-like/FBD-like domains-containing protein
MD16G1138900	MD16G1138900	652.79	-0.534092	0.279049	-1.91397	0.0556235	0.117693	ATP-citrate lyase A-3
MD05G1185700	MD05G1185700	129.893	-1.42826	0.746247	-1.91392	0.0556306	0.117701	RmlC-like cupins superfamily protein
MD00G1080300	MD00G1080300	15.0872	-0.68184	0.356292	-1.91371	0.0556569	0.11775	MD00G1080300
MD12G1139600	MD12G1139600	1827.01	-0.164219	0.0858142	-1.91366	0.0556637	0.117758	ARF-GAP domain 6
MD07G1219600	MD07G1219600	43.4991	0.744843	0.389247	1.91355	0.0556778	0.11778	Leucine-rich repeat protein kinase family protein
MD09G1238100	MD09G1238100	4.16285	-1.40478	0.734129	-1.91353	0.0556804	0.11778	Heavy metal transport/detoxification superfamily protein
MD01G1131100	MD01G1131100	433.401	-0.143951	0.0752316	-1.91344	0.055692	0.117798	Protein of unknown function
MD13G1025900	MD13G1025900	333.443	-1.33219	0.696333	-1.91316	0.0557277	0.117864	MD13G1025900
MD05G1170700	MD05G1170700	397.455	0.473652	0.247578	1.91314	0.0557299	0.117864	MD05G1170700
MD12G1120000	MD12G1120000	733.706	0.213651	0.111688	1.91293	0.0557575	0.117916	Transducin/WD40 repeat-like superfamily protein
MD12G1066500	MD12G1066500	1813.06	0.201173	0.105169	1.91286	0.0557664	0.117925	Transducin/WD40 repeat-like superfamily protein
MD00G1100000	MD00G1100000	335.518	0.187533	0.0980387	1.91284	0.055768	0.117925	RNA 2'-phosphotransferase
MD05G1306400	MD05G1306400	12.8461	1.41295	0.738758	1.9126	0.0557992	0.117984	glutamate receptor 2.7
MD09G1122500	MD09G1122500	99717.2	-0.877851	0.459012	-1.91248	0.0558149	0.11801	photosystem II light harvesting complex gene 2.2
MD07G1109500	MD07G1109500	2823.46	-0.42078	0.220027	-1.9124	0.0558253	0.118025	Hyaluronan / mRNA binding family
MD10G1024100	MD10G1024100	2565.95	0.15947	0.0833899	1.91234	0.0558327	0.118034	eukaryotic translation initiation factor 2 (eIF-2) family protein
MD02G1235900	MD02G1235900	2406.85	0.223566	0.116911	1.91228	0.0558403	0.118044	hydroxyproline-rich glycoprotein family protein
MD11G1180700	MD11G1180700	235.124	0.272969	0.142753	1.91218	0.0558532	0.118064	embryo defective 1379
MD16G1186400	MD16G1186400	19.7893	0.566633	0.296337	1.91212	0.0558604	0.118073	MD16G1186400
MD12G1011800	MD12G1011800	70.3532	-1.23815	0.647696	-1.91163	0.0559241	0.118201	Sodium/calcium exchanger family protein
MD02G1060000	MD02G1060000	684.139	0.327836	0.171498	1.9116	0.0559275	0.118201	Exostosin family protein
MD02G1183300	MD02G1183300	1046.91	-0.216349	0.113179	-1.91156	0.0559327	0.118205	Protein kinase superfamily protein
MD05G1361300	MD05G1361300	200.196	0.16614	0.0869179	1.91146	0.0559455	0.118226	nudix hydrolase homolog 2
MD04G1109800	MD04G1109800	44.5289	-0.487922	0.255272	-1.91138	0.0559556	0.118237	phosphoenolpyruvate carboxykinase 2
MD08G1015400	MD08G1015400	2.36607	-1.24504	0.651387	-1.91137	0.0559575	0.118237	MD08G1015400
MD15G1153500	MD15G1153500	4182.1	-0.49735	0.260251	-1.91103	0.0560001	0.118321	SOS3-interacting protein 3
MD17G1189000	MD17G1189000	260.682	-0.235995	0.123499	-1.91091	0.0560157	0.118347	Protein of unknown function
MD03G1024000	MD03G1024000	130.565	0.412184	0.215708	1.91085	0.0560243	0.11835	MSF1-like family protein
MD12G1204600	MD12G1204600	196.474	-0.654282	0.342406	-1.91084	0.0560256	0.11835	basic helix-loop-helix (bHLH) DNA-binding superfamily protein
MD06G1083500	MD06G1083500	13.2594	-0.643765	0.336904	-1.91083	0.0560268	0.11835	Myosin heavy chain-related protein
MD03G1242500	MD03G1242500	101.408	0.611949	0.320315	1.91046	0.056074	0.118443	Single hybrid motif superfamily protein
MD04G1246300	MD04G1246300	446.415	-0.728309	0.381249	-1.91032	0.0560916	0.118468	glutamine-fructose-6-phosphate transaminase (isomerizing)s
MD16G1255800	MD16G1255800	566.129	-0.31024	0.162402	-1.91032	0.0560924	0.118468	hydroxyproline-rich glycoprotein family protein
MD15G1433000	MD15G1433000	38.0378	0.97286	0.509307	1.91016	0.056112	0.118503	MD15G1433000
MD10G1205100	MD10G1205100	399.417	0.73176	0.383098	1.91011	0.056119	0.118511	binding
MD06G1066300	MD06G1066300	1.14392	-2.05159	1.07411	-1.91003	0.0561296	0.118526	MD06G1066300
MD15G1148500	MD15G1148500	356.695	0.287937	0.150752	1.91	0.0561331	0.118527	cyclin-dependent kinase-activating kinase assembly factor-related / CDK-activating kinase assembly factor-related
MD10G1115000	MD10G1115000	1023.43	0.188193	0.0985423	1.90977	0.056163	0.118583	proline iminopeptidase
MD12G1056500	MD12G1056500	1.16445	4.25453	2.22792	1.90964	0.0561794	0.118611	Concanavalin A-like lectin protein kinase family protein
MD15G1300000	MD15G1300000	134.254	1.07479	0.562948	1.90922	0.0562339	0.11872	phytosulfokine 4 precursor
MD06G1121700	MD06G1121700	650.345	0.286339	0.149991	1.90904	0.0562574	0.118762	CTC-interacting domain 12
MD03G1227400	MD03G1227400	90.723	0.559351	0.293013	1.90896	0.0562669	0.118772	Cytochrome C oxidase copper chaperone (COX17)
MD06G1118600	MD06G1118600	746.759	0.19198	0.100569	1.90895	0.0562686	0.118772	esterase/lipase/thioesterase family protein
MD13G1161000	MD13G1161000	9.97632	-2.8915	1.51476	-1.90888	0.0562778	0.118785	Major allergen Mal d 1
MD17G1262300	MD17G1262300	332.614	-0.260603	0.13654	-1.90862	0.0563114	0.118849	Oxidoreductase family protein
MD04G1018000	MD04G1018000	207.91	0.389602	0.204151	1.9084	0.0563392	0.118901	Putative methyltransferase family protein
MD17G1024200	MD17G1024200	11.3958	0.754679	0.39562	1.90759	0.0564445	0.119097	Tetratricopeptide repeat (TPR)-like superfamily protein
MD07G1203800	MD07G1203800	1689.58	-0.338386	0.177387	-1.90762	0.0564404	0.119097	S-adenosyl-L-methionine-dependent methyltransferases superfamily protein
MD16G1172600	MD16G1172600	326.374	-0.191811	0.100552	-1.90759	0.0564448	0.119097	DNA binding
MD16G1233000	MD16G1233000	581.41	0.391574	0.205271	1.9076	0.0564435	0.119097	Uncharacterised conserved protein (UCP030210)
MD09G1047100	MD09G1047100	1.84084	-1.54895	0.812095	-1.90735	0.0564753	0.119154	glycosyl hydrolase family 81 protein
MD02G1300500	MD02G1300500	64.746	0.436792	0.229015	1.90726	0.0564867	0.119172	Acyl-CoA N-acyltransferases (NAT) superfamily protein
MD06G1138300	MD06G1138300	2.16405	-4.66633	2.44675	-1.90715	0.0565009	0.119195	reversibly glycosylated polypeptide 1
MD00G1055400	MD00G1055400	107.855	0.280719	0.147217	1.90683	0.056542	0.119261	Protein of unknown function
MD03G1189500	MD03G1189500	223.238	-0.821195	0.430654	-1.90686	0.0565392	0.119261	tornado 1
MD03G1270700	MD03G1270700	7.54231	0.78228	0.410242	1.90687	0.0565368	0.119261	MD03G1270700
MD01G1135700	MD01G1135700	1880.22	-0.862655	0.452439	-1.90668	0.0565625	0.119298	TRF-like 9
MD05G1075600	MD05G1075600	290.4	-0.648338	0.340059	-1.90655	0.0565794	0.119326	MD05G1075600
MD15G1135900	MD15G1135900	1673.96	-0.1359	0.0712849	-1.90643	0.056594	0.11935	Chaperone DnaJ-domain superfamily protein
MD09G1077100	MD09G1077100	143.738	-0.319812	0.167791	-1.90601	0.056649	0.11946	Putative homolog of mammalian BLOC-1 Subunit 2. Protein -protein interaction with BLOS1.
MD02G1150200	MD02G1150200	333.504	-0.387739	0.203438	-1.90593	0.0566587	0.119473	F-box family protein
MD15G1407900	MD15G1407900	216.641	-0.289485	0.151897	-1.9058	0.0566759	0.119503	Methylthiotransferase
MD11G1041500	MD11G1041500	5.21167	1.57744	0.828021	1.90508	0.0567698	0.119694	seed imbibition 1
MD00G1150700	MD00G1150700	0.882852	2.565	1.34648	1.90497	0.0567841	0.119717	Mitochondrial glycoprotein family protein
MD10G1179100	MD10G1179100	1.91836	-1.70331	0.89419	-1.90486	0.0567977	0.119739	polygalacturonase abscission zone A. thaliana
MD17G1262000	MD17G1262000	657.224	0.529422	0.277945	1.90477	0.0568096	0.119757	MD17G1262000
MD04G1164400	MD04G1164400	12.5766	1.06414	0.558718	1.9046	0.0568316	0.119797	Protein of unknown function
MD00G1025700	MD00G1025700	518.887	0.40202	0.211092	1.90448	0.0568472	0.119823	histone H2A protein 9
MD07G1226400	MD07G1226400	2.39206	-1.25545	0.659218	-1.90445	0.056851	0.119824	PLAC8 family protein
MD07G1278200	MD07G1278200	80.506	0.415872	0.218385	1.90431	0.0568702	0.119858	Protein of unknown function
MD17G1137600	MD17G1137600	1.78314	1.9609	1.02977	1.90421	0.0568825	0.119877	Double Clp-N motif protein
MD16G1240100	MD16G1240100	69.0268	0.508835	0.267257	1.90392	0.0569208	0.119951	F-box family protein
MD04G1182700	MD04G1182700	43.6774	-0.522475	0.274439	-1.90379	0.0569371	0.119978	galacturonosyltransferase 7
MD04G1089400	MD04G1089400	2.64829	-3.92207	2.06021	-1.90372	0.0569463	0.119984	alpha carbonic anhydrase 7
MD16G1004400	MD16G1004400	1.06626	-3.43852	1.8062	-1.90373	0.0569457	0.119984	Leucine-rich repeat (LRR) family protein
MD13G1264200	MD13G1264200	12.1815	-4.88584	2.56669	-1.90356	0.056968	0.120023	Glucose-methanol-choline (GMC) oxidoreductase family protein
MD10G1271000	MD10G1271000	19.9625	-0.617623	0.324521	-1.90318	0.0570165	0.120118	K-box region and MADS-box transcription factor family protein
MD05G1242700	MD05G1242700	15.5724	0.800781	0.420776	1.90311	0.0570265	0.120132	Protein of unknown function
MD17G1050700	MD17G1050700	2525.66	-0.429303	0.225584	-1.90308	0.0570306	0.120134	Ribosomal protein L34e superfamily protein
MD02G1008800	MD02G1008800	18.7924	-0.580183	0.304925	-1.90271	0.0570782	0.120227	C-terminal domain phosphatase-like 4
MD07G1259600	MD07G1259600	365.077	-0.447109	0.235002	-1.90257	0.0570963	0.120259	protein binding
MD02G1027100	MD02G1027100	5.88717	-1.13365	0.595904	-1.9024	0.0571191	0.1203	Ubiquitin-like superfamily protein
MD17G1155200	MD17G1155200	236.053	-0.353084	0.185622	-1.90216	0.0571502	0.120359	Protein of unknown function
MD04G1007800	MD04G1007800	1413.3	0.164796	0.086642	1.90203	0.0571669	0.120387	cell division cycle protein 48-related / CDC48-related
MD06G1021700	MD06G1021700	102.248	0.383846	0.201839	1.90174	0.0572047	0.12046	SH3 domain-containing protein
MD08G1045500	MD08G1045500	3.31603	1.36782	0.719307	1.90159	0.0572254	0.120496	crooked neck protein
MD07G1070700	MD07G1070700	218.899	1.58784	0.835024	1.90155	0.0572299	0.120497	Protein kinase superfamily protein
MD16G1008500	MD16G1008500	464.815	-0.489798	0.257581	-1.90153	0.0572322	0.120497	Protein prenylyltransferase superfamily protein
MD11G1028700	MD11G1028700	63.722	-0.648188	0.340898	-1.90142	0.0572476	0.120522	Protein kinase superfamily protein
MD12G1062300	MD12G1062300	118.705	-0.763545	0.401608	-1.90122	0.0572728	0.120569	Protein of unknown function
MD09G1269300	MD09G1269300	35.8627	0.381626	0.200744	1.90106	0.0572938	0.120605	MD09G1269300
MD06G1176700	MD06G1176700	1737.6	-0.17835	0.0938168	-1.90104	0.0572966	0.120605	Protein kinase superfamily protein
MD17G1158900	MD17G1158900	7.41025	-1.05023	0.552682	-1.90024	0.0574012	0.120818	cycloartenol synthase 1
MD15G1099800	MD15G1099800	11.6746	-0.716126	0.376903	-1.90003	0.0574294	0.120871	mitochondrial editing factor 21
MD06G1032000	MD06G1032000	266.999	0.499153	0.262726	1.8999	0.057446	0.120899	aluminum-activated
MD09G1054200	MD09G1054200	2389.32	0.275912	0.14523	1.89982	0.0574568	0.120915	Pyridoxal phosphate (PLP)-dependent transferases superfamily protein
MD16G1179300	MD16G1179300	6.40906	-0.901484	0.474518	-1.89979	0.057461	0.120917	pyruvate orthophosphate dikinase
MD07G1159400	MD07G1159400	1311.47	-0.135662	0.0714156	-1.89962	0.0574833	0.120957	transducin family protein / WD-40 repeat family protein
MD09G1226700	MD09G1226700	40.8115	0.486749	0.256254	1.89948	0.0575018	0.120989	MD09G1226700
MD17G1228300	MD17G1228300	481.749	-0.196608	0.10351	-1.89941	0.0575102	0.120993	Protein of unknown function
MD04G1145100	MD04G1145100	655.301	0.450724	0.237295	1.89942	0.0575087	0.120993	plant uncoupling mitochondrial protein 1
MD04G1079000	MD04G1079000	943.809	-0.200617	0.105645	-1.89899	0.0575663	0.121104	Sec1/munc18-like (SM) proteins superfamily
MD10G1292000	MD10G1292000	69.3693	-0.420527	0.22148	-1.89871	0.0576024	0.121166	MD10G1292000
MD17G1170900	MD17G1170900	10.082	-0.650493	0.342595	-1.89872	0.0576008	0.121166	MD17G1170900
MD11G1069800	MD11G1069800	280.421	-0.54034	0.284592	-1.89865	0.0576109	0.121177	NB-ARC domain-containing disease resistance protein
MD11G1125700	MD11G1125700	507.645	0.199351	0.105003	1.89854	0.0576254	0.121196	zinc finger (C3HC4-type RING finger) family protein
MD12G1197900	MD12G1197900	2813.8	-0.326072	0.17175	-1.89853	0.0576265	0.121196	Pectinacetylesterase family protein
MD08G1101200	MD08G1101200	339.086	0.319852	0.168498	1.89825	0.0576629	0.121259	Polyketide cyclase / dehydrase and lipid transport protein
MD11G1021700	MD11G1021700	1009.23	0.544318	0.286746	1.89826	0.057662	0.121259	Protein of unknown function
MD14G1085400	MD14G1085400	1.25726	-2.15978	1.13785	-1.89811	0.0576812	0.12129	MD14G1085400
MD04G1182500	MD04G1182500	29.2471	-0.600192	0.31627	-1.89772	0.057733	0.121392	forkhead-associated (FHA) domain-containing protein
MD10G1261000	MD10G1261000	108.568	-0.673212	0.354763	-1.89764	0.0577438	0.121408	nine-cis-epoxycarotenoid dioxygenase 5
MD02G1219200	MD02G1219200	1256.43	0.275323	0.145102	1.89744	0.0577697	0.121456	Tetratricopeptide repeat (TPR)-like superfamily protein
MD14G1024900	MD14G1024900	162.986	-0.258671	0.136337	-1.89729	0.0577899	0.121491	F-box/RNI-like/FBD-like domains-containing protein
MD17G1049100	MD17G1049100	31.2902	-0.683549	0.360288	-1.89723	0.0577981	0.121501	Glutaredoxin family protein
MD03G1141300	MD03G1141300	91.1525	-0.364692	0.192232	-1.89714	0.0578095	0.121519	MD03G1141300
MD10G1310400	MD10G1310400	5.19579	1.18814	0.626303	1.89708	0.0578179	0.121529	MD10G1310400
MD09G1268900	MD09G1268900	2811.23	-0.105288	0.0555016	-1.89703	0.0578236	0.121535	NADH-ubiquinone dehydrogenase
MD09G1103700	MD09G1103700	32.7468	0.651072	0.343227	1.89692	0.0578389	0.121546	mitochondrial editing factor 22
MD03G1270400	MD03G1270400	121.431	-0.334283	0.176221	-1.89695	0.0578339	0.121546	Protein of unknown function
MD14G1142900	MD14G1142900	16.2686	-0.583064	0.307375	-1.89692	0.0578388	0.121546	ARM repeat superfamily protein
MD07G1152100	MD07G1152100	842.388	0.27168	0.143232	1.89678	0.0578569	0.121577	auxin response factor 18
MD07G1086600	MD07G1086600	9.02213	-0.746935	0.393833	-1.89658	0.0578837	0.121619	RING/U-box superfamily protein
MD10G1043300	MD10G1043300	1135.02	0.405823	0.213974	1.8966	0.0578807	0.121619	Regulator of Vps4 activity in the MVB pathway protein
MD09G1165300	MD09G1165300	120.224	0.573731	0.30255	1.89631	0.0579184	0.121685	Protein of unknown function
MD09G1151100	MD09G1151100	59.5997	0.511032	0.2695	1.89622	0.057931	0.121705	Predicted AT-hook DNA-binding family protein
MD06G1044700	MD06G1044700	284.586	-0.251926	0.132893	-1.89571	0.057998	0.121839	Histone H3 K4-specific methyltransferase SET7/9 family protein
MD10G1068200	MD10G1068200	1289.67	-0.1549	0.0817201	-1.89549	0.0580274	0.121893	SUMO-activating enzyme 2
MD12G1172800	MD12G1172800	124.654	0.419681	0.22144	1.89524	0.0580612	0.121958	APRATAXIN-like
MD01G1013400	MD01G1013400	533.986	0.224227	0.118321	1.89507	0.058083	0.121996	Zinc finger C-x8-C-x5-C-x3-H type family protein
MD14G1096800	MD14G1096800	1344.25	0.206151	0.108785	1.89504	0.0580871	0.121998	P-loop containing nucleoside triphosphate hydrolases superfamily protein
MD01G1005300	MD01G1005300	31.0821	-2.0783	1.09675	-1.89497	0.0580958	0.12201	plant U-box 25
MD13G1166800	MD13G1166800	582.968	0.632974	0.334044	1.89488	0.0581079	0.122028	Nodulin MtN3 family protein
MD03G1038300	MD03G1038300	365.536	0.456732	0.24114	1.89405	0.0582181	0.122252	MD03G1038300
MD15G1140200	MD15G1140200	2622.72	0.30944	0.163381	1.89398	0.0582281	0.122261	Transmembrane CLPTM1 family protein
MD12G1096200	MD12G1096200	646.124	-0.157271	0.0830377	-1.89397	0.0582286	0.122261	Ubiquitin-associated (UBA) protein
MD02G1172100	MD02G1172100	684.398	0.275822	0.145634	1.89395	0.058232	0.122261	Protein of unknown function
MD13G1029300	MD13G1029300	313.505	0.236038	0.124636	1.89381	0.0582502	0.122292	Ran BP2/NZF zinc finger-like superfamily protein
MD11G1178600	MD11G1178600	671.742	-0.154083	0.0813711	-1.89358	0.0582805	0.122349	Spc97 / Spc98 family of spindle pole body (SBP) component
MD04G1024600	MD04G1024600	26.2016	0.992101	0.523941	1.89354	0.0582865	0.122354	MD04G1024600
MD15G1203800	MD15G1203800	455.636	0.457367	0.241561	1.89338	0.058307	0.12239	arginine methyltransferase 11
MD10G1095300	MD10G1095300	2069.88	0.252183	0.133225	1.89292	0.0583692	0.122514	HEAT repeat
MD02G1061600	MD02G1061600	1.52915	-2.95743	1.56259	-1.89264	0.0584054	0.12257	signal recognition particle receptor alpha subunit family protein
MD12G1239200	MD12G1239200	5.82822	-1.08676	0.574211	-1.89261	0.0584092	0.12257	NAD(P)-linked oxidoreductase superfamily protein
MD15G1338000	MD15G1338000	46.0608	-0.439834	0.232393	-1.89263	0.0584074	0.12257	ARABIDOPSIS TRITHORAX-RELATED PROTEIN 5
MD11G1033100	MD11G1033100	49.6587	0.372993	0.197075	1.89264	0.0584057	0.12257	RNA polymerase I subunit 43
MD13G1184700	MD13G1184700	425.849	0.645535	0.341099	1.89251	0.0584226	0.122591	Calcium-binding EF-hand family protein
MD05G1132400	MD05G1132400	17.6469	-0.878655	0.464386	-1.89208	0.0584804	0.122706	disease resistance protein (TIR-NBS-LRR class)
MD05G1109100	MD05G1109100	9780.22	1.0716	0.566395	1.89197	0.0584956	0.122731	CAP (Cysteine-rich secretory proteins
MD10G1276700	MD10G1276700	201.7	0.353452	0.186829	1.89185	0.0585115	0.122757	Protein of unknown function
MD09G1025300	MD09G1025300	2.04494	-1.91147	1.01047	-1.89167	0.0585348	0.122799	MD09G1025300
MD03G1254900	MD03G1254900	7.27838	-0.683644	0.361434	-1.89147	0.058561	0.12284	Calcium-dependent lipid-binding (CaLB domain) family protein
MD12G1213300	MD12G1213300	440.677	-0.506144	0.267592	-1.89148	0.0585607	0.12284	Protein of unknown function
MD10G1037000	MD10G1037000	332.718	-0.356904	0.188707	-1.89131	0.0585825	0.122878	MD10G1037000
MD02G1213700	MD02G1213700	237.181	0.171859	0.0908884	1.89088	0.0586405	0.122993	RNI-like superfamily protein
MD14G1006200	MD14G1006200	428.762	0.280197	0.148196	1.89071	0.0586624	0.123032	L-Aspartase-like family protein
MD02G1154200	MD02G1154200	703.94	0.279221	0.147686	1.89064	0.0586721	0.123045	RUB1 conjugating enzyme 1
MD07G1020400	MD07G1020400	587.313	-0.690623	0.365299	-1.89057	0.0586816	0.123058	NAD(P)-binding Rossmann-fold superfamily protein
MD08G1097300	MD08G1097300	4.05019	-4.34743	2.29963	-1.89049	0.0586929	0.123058	Ribosome-inactivating protein SNAIf
MD02G1203300	MD02G1203300	9.79965	-0.822791	0.435232	-1.89047	0.0586956	0.123058	Tim10/DDP family zinc finger protein
MD15G1023800	MD15G1023800	2969.98	0.377101	0.199477	1.89045	0.0586979	0.123058	Ribosomal protein L31
MD11G1002100	MD11G1002100	44.0932	-0.329301	0.174192	-1.89045	0.0586975	0.123058	TATA binding protein 1
MD10G1206100	MD10G1206100	2.35151	-2.18674	1.15673	-1.89045	0.0586984	0.123058	Peroxidase superfamily protein
MD11G1238800	MD11G1238800	8.05831	-1.53358	0.811322	-1.89022	0.0587289	0.123115	Fe superoxide dismutase 3
MD01G1052400	MD01G1052400	2406.99	0.190333	0.100701	1.89008	0.0587469	0.123146	NAD-dependent malic enzyme 2
MD05G1271600	MD05G1271600	473.726	-0.309362	0.163684	-1.89	0.0587584	0.123163	double-stranded RNA binding protein-related / DsRBD protein-related
MD05G1089900	MD05G1089900	2781.03	0.4503	0.238265	1.88991	0.0587694	0.123179	GroES-like zinc-binding alcohol dehydrogenase family protein
MD14G1151600	MD14G1151600	289.786	0.231921	0.12272	1.88985	0.0587786	0.123192	Ubiquitin family protein
MD11G1220300	MD11G1220300	50.2847	-0.511131	0.270478	-1.88973	0.0587942	0.123217	MD11G1220300
MD10G1227000	MD10G1227000	1279.33	-0.128997	0.0682636	-1.88968	0.0588003	0.123221	20S proteasome alpha subunit C1
MD08G1230200	MD08G1230200	71.6903	-0.419917	0.222218	-1.88967	0.0588027	0.123221	disease resistance protein (TIR-NBS-LRR class)
MD15G1317800	MD15G1317800	287.519	-0.260409	0.137828	-1.88937	0.0588423	0.123297	Protein of unknown function
MD00G1039600	MD00G1039600	181.08	0.449148	0.237727	1.88934	0.058846	0.123298	DA1
MD10G1174800	MD10G1174800	308.891	0.466532	0.246957	1.88912	0.058876	0.123354	DENN (AEX-3) domain-containing protein
MD07G1069900	MD07G1069900	40.4228	-0.515956	0.273155	-1.88888	0.0589082	0.123414	MD07G1069900
MD06G1155900	MD06G1155900	23.2152	0.47822	0.253255	1.88829	0.0589867	0.12356	radical SAM domain-containing protein / GCN5-related N-acetyltransferase (GNAT) family protein
MD03G1172500	MD03G1172500	876.757	0.301274	0.159548	1.8883	0.0589856	0.12356	NAD kinase 1
MD15G1175100	MD15G1175100	131.232	0.276293	0.14632	1.88828	0.0589878	0.12356	binding
MD12G1148800	MD12G1148800	10.6151	-1.30754	0.692463	-1.88825	0.0589925	0.123563	NAD(P)-binding Rossmann-fold superfamily protein
MD01G1196900	MD01G1196900	3783.32	0.346463	0.183507	1.88801	0.059025	0.123624	BCL-2-associated athanogene 1
MD11G1076000	MD11G1076000	272.715	0.218391	0.115693	1.88768	0.0590693	0.12371	RNA recognition motif (RRM)-containing protein
MD13G1267400	MD13G1267400	2202.03	-0.153687	0.0814176	-1.88764	0.0590738	0.123712	Calmodulin-binding protein
MD09G1014700	MD09G1014700	262.898	0.420537	0.222801	1.8875	0.0590925	0.123744	Mitochondrial transcription termination factor family protein
MD07G1134800	MD07G1134800	3206.42	0.0997691	0.0528596	1.88744	0.0591018	0.123757	transcription regulatory protein SNF2
MD05G1277400	MD05G1277400	826.05	0.886469	0.469692	1.88734	0.0591146	0.123776	BCL-2-associated athanogene 3
MD02G1184700	MD02G1184700	255.72	0.318648	0.168873	1.88691	0.0591724	0.12389	P-loop containing nucleoside triphosphate hydrolases superfamily protein
MD15G1037500	MD15G1037500	2.41203	-1.43783	0.762064	-1.88676	0.0591929	0.123926	HXXXD-type acyl-transferase family protein
MD01G1135500	MD01G1135500	2119.99	-0.195223	0.103476	-1.88664	0.0592082	0.123951	XH/XS domain-containing protein
MD06G1224000	MD06G1224000	294.505	1.44447	0.765667	1.88655	0.0592202	0.12397	S-adenosyl-L-methionine-dependent methyltransferases superfamily protein
MD05G1079200	MD05G1079200	20.5012	-0.928937	0.492413	-1.8865	0.0592275	0.123978	AP2/B3-like transcriptional factor family protein
MD01G1095200	MD01G1095200	511.815	0.65385	0.34661	1.88642	0.0592389	0.123995	Calcium-binding endonuclease/exonuclease/phosphatase family
MD04G1015000	MD04G1015000	1200.93	-0.229492	0.12166	-1.88634	0.0592492	0.124009	disease resistance protein (TIR-NBS-LRR class)
MD04G1038600	MD04G1038600	1064.42	0.230312	0.122103	1.88621	0.0592671	0.12404	Ubiquitin-like superfamily protein
MD16G1109000	MD16G1109000	10.7192	-0.548199	0.290649	-1.88612	0.0592791	0.124045	MD16G1109000
MD07G1241900	MD07G1241900	4.02838	1.4466	0.766987	1.88609	0.0592833	0.124045	Encodes a close homolog of the Cauliflower OR (Orange) protein. The function of OR is to induce the differentiation of proplastids or other noncolored plastids into chromoplasts for carotenoid accumulation. Both proteins contain a Cysteine-rich zinc finger domain that is highly specific to DnaJ-like molecular chaperons.
MD05G1209200	MD05G1209200	809.923	-0.190193	0.100838	-1.88612	0.0592783	0.124045	trigalactosyldiacylglycerol 1
MD16G1267100	MD16G1267100	1748.85	-0.193445	0.102564	-1.8861	0.0592817	0.124045	Calmodulin-binding protein
MD03G1154000	MD03G1154000	800.816	0.474632	0.251668	1.88594	0.0593026	0.124079	P-loop containing nucleoside triphosphate hydrolases superfamily protein
MD05G1361800	MD05G1361800	3247.42	-0.199775	0.105935	-1.88584	0.0593171	0.124102	binding
MD16G1002200	MD16G1002200	226.143	-0.193742	0.102737	-1.88581	0.0593207	0.124102	Peptidoglycan-binding LysM domain-containing protein
MD09G1245000	MD09G1245000	1.03437	-3.74529	1.98607	-1.88578	0.0593248	0.124104	early nodulin-like protein 3
MD15G1269600	MD15G1269600	6.31098	-0.918812	0.48724	-1.88575	0.059329	0.124106	GNS1/SUR4 membrane protein family
MD02G1167400	MD02G1167400	3.99986	1.26063	0.668537	1.88565	0.059342	0.124126	Pentatricopeptide repeat (PPR) superfamily protein
MD04G1137400	MD04G1137400	395.274	0.550725	0.292118	1.88528	0.0593918	0.124223	Protein of unknown function (DUF3411)
MD10G1040000	MD10G1040000	77.0237	0.292306	0.15509	1.88475	0.0594631	0.124365	Disease resistance protein (TIR-NBS-LRR class) family
MD10G1123200	MD10G1123200	624.805	-0.250057	0.132691	-1.88451	0.059496	0.124427	Plasma-membrane choline transporter family protein
MD09G1077700	MD09G1077700	7.50963	0.991748	0.52628	1.88445	0.0595041	0.124437	Pentatricopeptide repeat (PPR) superfamily protein
MD09G1048000	MD09G1048000	1991.08	0.192134	0.101968	1.88426	0.0595301	0.124484	ATPase
MD14G1160200	MD14G1160200	10.3284	-1.21033	0.642404	-1.88406	0.0595564	0.124532	O-fucosyltransferase family protein
MD03G1191000	MD03G1191000	2099.34	-0.138118	0.0733163	-1.88387	0.0595832	0.124581	ENHANCED DOWNY MILDEW 2
MD05G1317600	MD05G1317600	297.149	0.295496	0.156885	1.88352	0.0596304	0.124673	disease resistance protein (TIR-NBS-LRR class)
MD12G1018000	MD12G1018000	651.89	0.594316	0.315575	1.88328	0.0596627	0.124733	Ribosomal RNA processing Brix domain protein
MD09G1161300	MD09G1161300	39.447	-0.631867	0.33552	-1.88325	0.0596668	0.124735	Core-2/I-branching beta-1
MD08G1135400	MD08G1135400	185.376	0.594259	0.315558	1.8832	0.059673	0.124741	molybdate transporter 1
MD04G1212700	MD04G1212700	1140.08	0.392035	0.208183	1.88313	0.0596832	0.124755	Protein of unknown function
MD00G1160500	MD00G1160500	717.822	0.232502	0.123484	1.88285	0.0597203	0.124818	modifier of snc1
MD16G1069100	MD16G1069100	155.245	0.191363	0.101634	1.88286	0.059719	0.124818	Mitochondrial substrate carrier family protein
MD10G1131600	MD10G1131600	4.72952	-1.21215	0.643828	-1.88273	0.0597372	0.124847	MD10G1131600
MD12G1143900	MD12G1143900	360.197	-0.648688	0.344564	-1.88263	0.0597499	0.124866	Haloacid dehalogenase-like hydrolase (HAD) superfamily protein
MD17G1030700	MD17G1030700	44.8766	0.629079	0.334169	1.88252	0.0597654	0.124891	MD17G1030700
MD05G1263700	MD05G1263700	1164.53	-0.225442	0.119767	-1.88234	0.0597895	0.124928	Coatomer epsilon subunit
MD02G1181800	MD02G1181800	1.33267	-4.74028	2.51827	-1.88235	0.059788	0.124928	Late embryogenesis abundant protein
MD04G1094100	MD04G1094100	284.001	-0.385636	0.204914	-1.88194	0.0598439	0.125034	TBP-associated factor 8
MD15G1022600	MD15G1022600	775.576	0.165515	0.0879609	1.88169	0.0598779	0.125098	mitogen-activated protein kinase 1
MD05G1057500	MD05G1057500	13.972	0.854814	0.454314	1.88155	0.0598974	0.125127	MD05G1057500
MD16G1176400	MD16G1176400	2871.76	-0.162531	0.086382	-1.88154	0.0598986	0.125127	P-loop containing nucleoside triphosphate hydrolases superfamily protein
MD14G1022400	MD14G1022400	1921.25	0.242385	0.128826	1.8815	0.0599042	0.125132	Tubulin/FtsZ family protein
MD08G1064400	MD08G1064400	1.25728	-4.27777	2.27368	-1.88143	0.059913	0.125143	calmodulin-binding family protein
MD11G1058300	MD11G1058300	540.036	-0.238378	0.126703	-1.88138	0.0599197	0.12515	Tetratricopeptide repeat (TPR)-like superfamily protein
MD13G1111900	MD13G1111900	128.086	0.513184	0.272777	1.88133	0.0599273	0.125159	DNA-binding storekeeper protein-related
MD00G1156400	MD00G1156400	56.6143	-0.348051	0.185012	-1.88124	0.0599393	0.125177	FAR1-related sequence 5
MD07G1239500	MD07G1239500	46.1543	1.70012	0.903751	1.88118	0.059947	0.125186	Bifunctional inhibitor/lipid-transfer protein/seed storage 2S albumin superfamily protein
MD12G1012400	MD12G1012400	4.11035	1.31727	0.700259	1.88112	0.0599557	0.125197	Protein of unknown function
MD09G1192100	MD09G1192100	1309.99	-1.22492	0.651192	-1.88105	0.0599655	0.125211	Glycosyl hydrolases family 32 protein
MD01G1013300	MD01G1013300	77.2841	0.323098	0.171775	1.88094	0.0599799	0.125234	MD01G1013300
MD13G1239700	MD13G1239700	418.437	-0.525889	0.279601	-1.88085	0.059992	0.125252	basic helix-loop-helix (bHLH) DNA-binding superfamily protein
MD16G1031000	MD16G1031000	501.357	0.302762	0.160977	1.88078	0.0600018	0.125265	Protein of unknown function
MD10G1160800	MD10G1160800	1.07587	-2.36284	1.25633	-1.88075	0.0600063	0.125268	methionine--tRNA ligase
MD10G1080400	MD10G1080400	479.814	0.315432	0.167724	1.88067	0.0600174	0.12527	pfkB-like carbohydrate kinase family protein
MD05G1107800	MD05G1107800	1056.5	0.252808	0.134424	1.88067	0.0600167	0.12527	target of rapamycin
MD05G1159900	MD05G1159900	265.429	-0.59824	0.318096	-1.88069	0.0600145	0.12527	Protein of unknown function
MD15G1180800	MD15G1180800	5.69526	-0.871576	0.463459	-1.88059	0.060028	0.125285	Tetratricopeptide repeat (TPR)-like superfamily protein
MD15G1029100	MD15G1029100	436.967	-0.46178	0.24557	-1.88044	0.0600478	0.125319	PPPDE putative thiol peptidase family protein
MD01G1048900	MD01G1048900	2.26132	-1.2828	0.682212	-1.88036	0.0600592	0.125335	Calcium-dependent lipid-binding (CaLB domain) family protein
MD13G1033300	MD13G1033300	278.607	-0.362034	0.192545	-1.88026	0.060073	0.125357	DEA(D/H)-box RNA helicase family protein
MD14G1242900	MD14G1242900	251.939	-0.421349	0.224127	-1.87995	0.0601146	0.125437	Protein of unknown function (DUF789)
MD11G1111700	MD11G1111700	1.96853	-4.57898	2.43619	-1.87956	0.0601679	0.125541	WUSCHEL related homeobox 2
MD02G1060400	MD02G1060400	637.887	0.214602	0.114182	1.87947	0.0601809	0.125561	Protein of unknown function (DUF810)
MD14G1112700	MD14G1112700	90.8451	0.353949	0.188329	1.87942	0.0601869	0.125566	Calcineurin-like metallo-phosphoesterase superfamily protein
MD15G1169100	MD15G1169100	135.198	0.663424	0.353022	1.87927	0.0602076	0.125596	indole-3-acetic acid inducible 29
MD01G1231400	MD01G1231400	155.405	-0.423568	0.22539	-1.87927	0.0602072	0.125596	double-stranded DNA binding
MD15G1033900	MD15G1033900	1075.9	0.542735	0.288815	1.87918	0.0602198	0.125614	cytochrome P450
MD14G1232800	MD14G1232800	1.58184	3.12775	1.66459	1.87899	0.0602465	0.125655	S-adenosyl-L-methionine-dependent methyltransferases superfamily protein
MD06G1129700	MD06G1129700	67.9152	0.864331	0.459994	1.87901	0.0602437	0.125655	Protein Transporter
MD11G1219200	MD11G1219200	243.606	0.573533	0.30528	1.87871	0.0602835	0.125725	AT hook motif-containing protein
MD04G1177700	MD04G1177700	223.707	-0.406057	0.216188	-1.87826	0.060346	0.125849	Protein of unknown function (DUF3411)
MD14G1220000	MD14G1220000	385.313	0.377713	0.201109	1.87815	0.060361	0.125873	MD14G1220000
MD12G1200500	MD12G1200500	443.293	0.580199	0.308934	1.87807	0.0603718	0.125888	Protein of unknown function
MD04G1247300	MD04G1247300	293.732	-0.650966	0.346635	-1.87796	0.0603868	0.125912	dicer-like 2
MD10G1090000	MD10G1090000	118.606	-0.502408	0.267574	-1.87764	0.0604307	0.125997	Protein of unknown function
MD11G1196400	MD11G1196400	173.978	-0.436807	0.232652	-1.87752	0.0604475	0.126018	ARM repeat superfamily protein
MD14G1006400	MD14G1006400	313.411	0.30295	0.161355	1.87754	0.0604442	0.126018	L-Aspartase-like family protein
MD00G1104100	MD00G1104100	486.352	0.198191	0.105579	1.87718	0.060493	0.126098	Protein of unknown function
MD10G1037400	MD10G1037400	27.3288	-0.692265	0.368778	-1.87719	0.0604927	0.126098	MD10G1037400
MD03G1077500	MD03G1077500	79.3703	-0.28905	0.154001	-1.87693	0.0605277	0.126164	Thioesterase superfamily protein
MD12G1149900	MD12G1149900	425.773	0.344299	0.18345	1.8768	0.0605453	0.126193	glutathione peroxidase 6
MD05G1240000	MD05G1240000	1559.62	0.201039	0.10712	1.87677	0.0605496	0.126195	MD05G1240000
MD15G1398300	MD15G1398300	969.979	0.444203	0.236698	1.87667	0.0605637	0.126217	Putative serine esterase family protein
MD05G1252900	MD05G1252900	456.697	1.80554	0.962134	1.8766	0.0605727	0.126229	Protein of unknown function
MD09G1256700	MD09G1256700	3092.18	0.555499	0.296024	1.87654	0.0605815	0.12624	Plant protein of unknown function (DUF827)
MD02G1169500	MD02G1169500	338.681	-0.360786	0.192292	-1.87624	0.0606226	0.126319	P-loop containing nucleoside triphosphate hydrolases superfamily protein
MD09G1026500	MD09G1026500	11.34	-0.951565	0.507178	-1.87619	0.0606287	0.126324	Disease resistance protein (TIR-NBS-LRR class) family
MD08G1095300	MD08G1095300	118.396	-0.926118	0.49366	-1.87602	0.0606519	0.126366	Leucine-rich repeat protein kinase family protein
MD02G1238600	MD02G1238600	41.1254	-0.413589	0.220472	-1.87592	0.0606656	0.126384	Pentatricopeptide repeat (PPR-like) superfamily protein
MD12G1227900	MD12G1227900	65.1586	-0.678875	0.361896	-1.87589	0.060671	0.126384	Calcium-dependent phospholipid-binding Copine family protein
MD05G1353100	MD05G1353100	408.792	-0.723056	0.385446	-1.87589	0.0606698	0.126384	Ankyrin repeat family protein
MD02G1133900	MD02G1133900	8.56007	-1.46042	0.778552	-1.87582	0.0606805	0.126397	SAUR-like auxin-responsive protein family
MD07G1248600	MD07G1248600	2132.19	1.17983	0.628989	1.87575	0.0606892	0.126408	Integrase-type DNA-binding superfamily protein
MD08G1250500	MD08G1250500	515.593	0.253147	0.134967	1.87563	0.0607064	0.126436	glutathione S-transferase zeta 1
MD05G1078200	MD05G1078200	14.8084	0.714407	0.380931	1.87542	0.0607348	0.126488	MD05G1078200
MD10G1322900	MD10G1322900	43.7861	0.592428	0.315912	1.8753	0.060752	0.126517	MD10G1322900
MD05G1003200	MD05G1003200	150.323	0.293982	0.156771	1.87523	0.0607609	0.126528	co-factor for nitrate
MD12G1185600	MD12G1185600	408.78	0.543842	0.290052	1.87498	0.0607959	0.126594	ARM repeat superfamily protein
MD10G1039300	MD10G1039300	4.06016	-2.56327	1.36712	-1.87494	0.0608014	0.126598	Pentatricopeptide repeat (PPR) superfamily protein
MD06G1006400	MD06G1006400	5945.09	0.594599	0.317135	1.87491	0.060805	0.126599	glyceraldehyde-3-phosphate dehydrogenase B subunit
MD10G1188900	MD10G1188900	98.3562	-0.275145	0.146759	-1.87481	0.0608192	0.126621	MD10G1188900
MD13G1061200	MD13G1061200	58.7728	-0.58058	0.309693	-1.8747	0.0608344	0.126646	serine carboxypeptidase-like 20
MD08G1134400	MD08G1134400	419.148	0.382995	0.204326	1.87443	0.0608712	0.126715	Class II aminoacyl-tRNA and biotin synthetases superfamily protein
MD12G1156900	MD12G1156900	1.98038	-2.76711	1.47629	-1.87437	0.0608798	0.126726	laccase 7
MD03G1258500	MD03G1258500	224.03	0.312457	0.166723	1.87411	0.060915	0.126792	Protein phosphatase 2C family protein
MD12G1022200	MD12G1022200	1017.34	0.684497	0.365271	1.87394	0.0609382	0.126826	IQ calmodulin-binding motif family protein
MD03G1077000	MD03G1077000	92.0283	0.345781	0.184519	1.87396	0.060936	0.126826	Protein of unknown function
MD03G1064100	MD03G1064100	79.2408	-1.02103	0.544919	-1.87372	0.0609687	0.126883	Acyl-CoA N-acyltransferases (NAT) superfamily protein
MD11G1046900	MD11G1046900	14.1941	-0.638191	0.340627	-1.87358	0.0609887	0.12691	disease resistance protein (TIR-NBS-LRR class)
MD10G1139100	MD10G1139100	14.7169	-1.1153	0.595271	-1.8736	0.0609854	0.12691	MD10G1139100
MD17G1201600	MD17G1201600	4039.66	-0.363275	0.193896	-1.87355	0.0609923	0.12691	Phototropic-responsive NPH3 family protein
MD02G1263600	MD02G1263600	612.301	0.105378	0.056246	1.87352	0.0609966	0.126912	EAP30/Vps36 family protein
MD04G1041100	MD04G1041100	1.01244	-2.2338	1.19233	-1.87348	0.0610024	0.126917	MD04G1041100
MD04G1187100	MD04G1187100	516.832	0.349076	0.186336	1.87337	0.0610169	0.12694	Protein of unknown function
MD13G1117500	MD13G1117500	34.8829	0.718994	0.383838	1.87317	0.0610447	0.126991	Ribosomal protein L22p/L17e family protein
MD04G1038900	MD04G1038900	37.5976	0.323734	0.172831	1.87313	0.0610508	0.126996	endomembrane-type CA-ATPase 4
MD13G1093900	MD13G1093900	1245.95	0.152056	0.0811857	1.87294	0.0610773	0.127044	vacuolar protein sorting 34
MD11G1289300	MD11G1289300	627.429	-0.223299	0.119226	-1.8729	0.0610815	0.127046	glutathione peroxidase 4
MD10G1218000	MD10G1218000	800.955	-0.159509	0.0851696	-1.87285	0.0610896	0.127056	RING/FYVE/PHD zinc finger superfamily protein
MD14G1088500	MD14G1088500	601.706	-0.820784	0.438276	-1.87276	0.0611021	0.127074	VQ motif-containing protein
MD03G1236000	MD03G1236000	1.1313	-3.80581	2.03227	-1.87269	0.0611112	0.127086	MD03G1236000
MD13G1098200	MD13G1098200	1213.55	0.120228	0.0642089	1.87245	0.0611444	0.127141	O-fucosyltransferase family protein
MD15G1084500	MD15G1084500	526.654	0.283914	0.151625	1.87247	0.0611415	0.127141	Protein of unknown function DUF829
MD17G1073700	MD17G1073700	3.99607	-6.34874	3.39072	-1.87239	0.061153	0.127152	related to ABI3/VP1 2
MD02G1143200	MD02G1143200	37.524	1.04185	0.556455	1.87229	0.0611662	0.127172	S-adenosyl-L-methionine-dependent methyltransferases superfamily protein
MD02G1286600	MD02G1286600	22.2762	-0.756237	0.403921	-1.87224	0.0611731	0.127179	MD02G1286600
MD10G1034800	MD10G1034800	1.45049	-1.96996	1.0523	-1.87206	0.061199	0.127226	disease resistance protein (TIR-NBS-LRR class)
MD10G1257300	MD10G1257300	896.606	0.499002	0.266558	1.87202	0.0612042	0.127229	Early-responsive to dehydration stress protein (ERD4)
MD03G1288700	MD03G1288700	4724.1	0.553222	0.295541	1.8719	0.0612209	0.127257	photolyase/blue-light receptor 2
MD16G1167100	MD16G1167100	415.228	0.175029	0.0935205	1.87156	0.0612681	0.12734	pleiotropic regulatory locus 1
MD09G1037200	MD09G1037200	440.552	-0.168518	0.0900409	-1.87157	0.0612659	0.12734	RNA ligase/cyclic nucleotide phosphodiesterase family protein
MD10G1165900	MD10G1165900	1.17015	2.00904	1.07347	1.87153	0.0612714	0.12734	Protein of unknown function
MD02G1317300	MD02G1317300	56.4471	-1.3687	0.731385	-1.87138	0.061293	0.127378	MD02G1317300
MD01G1050400	MD01G1050400	105.874	0.330415	0.176579	1.8712	0.0613174	0.127422	26S proteasome
MD17G1146500	MD17G1146500	1052.34	-0.235193	0.125704	-1.87101	0.061344	0.12747	alpha-mannosidase 1
MD12G1256600	MD12G1256600	117.238	0.305474	0.1633	1.87063	0.0613969	0.127558	chromatin remodeling 4
MD03G1163200	MD03G1163200	385.634	0.320483	0.171322	1.87065	0.0613942	0.127558	Tryptophan/tyrosine permease
MD15G1224900	MD15G1224900	625.648	0.645781	0.345215	1.87066	0.0613916	0.127558	Plant invertase/pectin methylesterase inhibitor superfamily
MD02G1066500	MD02G1066500	965.891	0.418314	0.223673	1.87021	0.0614552	0.127672	hexokinase 2
MD16G1033800	MD16G1033800	5.97087	-1.0224	0.546728	-1.87003	0.0614796	0.127709	MATE efflux family protein
MD01G1027500	MD01G1027500	1.14516	-2.6881	1.43746	-1.87004	0.0614779	0.127709	tetratricopeptide repeat (TPR)-containing protein
MD10G1152700	MD10G1152700	1.55375	-2.25016	1.20346	-1.86974	0.0615201	0.127786	Protein of unknown function
MD13G1223600	MD13G1223600	75.1237	0.54077	0.289242	1.86961	0.0615382	0.127816	GLU-ADT subunit B
MD15G1227000	MD15G1227000	99.1075	0.533462	0.285339	1.86957	0.0615435	0.12782	Vacuolar iron transporter (VIT) family protein
MD15G1058400	MD15G1058400	2164.84	0.276037	0.147654	1.86949	0.061555	0.127836	sulfoquinovosyldiacylglycerol 1
MD16G1069600	MD16G1069600	6.80136	1.57174	0.840853	1.86922	0.0615916	0.127898	cytochrome P450
MD10G1270300	MD10G1270300	136.817	-0.299707	0.160337	-1.86923	0.0615908	0.127898	subtilase family protein
MD03G1205100	MD03G1205100	10.6221	-0.564662	0.302094	-1.86916	0.0616006	0.12791	cytochrome P450
MD06G1101600	MD06G1101600	2529.68	-0.577281	0.308895	-1.86886	0.0616427	0.12799	Aminotransferase-like
MD15G1029300	MD15G1029300	255.816	-0.283271	0.151577	-1.86882	0.0616476	0.127993	Nucleotide-diphospho-sugar transferase family protein
MD13G1108600	MD13G1108600	5781.43	0.591123	0.316343	1.86862	0.061676	0.128045	Protein of unknown function
MD04G1208700	MD04G1208700	15.7249	-0.52304	0.279912	-1.86859	0.06168	0.128046	basic helix-loop-helix (bHLH) DNA-binding superfamily protein
MD15G1255700	MD15G1255700	9.75725	-0.845158	0.452317	-1.86851	0.0616911	0.128062	cytochrome P450
MD04G1023200	MD04G1023200	332.321	0.492074	0.263384	1.86827	0.0617238	0.128122	PHYTOCYSTATIN 2
MD12G1035600	MD12G1035600	4411.41	-0.396536	0.212265	-1.86812	0.0617459	0.128161	Tubulin/FtsZ family protein
MD00G1161000	MD00G1161000	149.286	-0.312405	0.167233	-1.86809	0.0617501	0.128163	Calcium-dependent lipid-binding (CaLB domain) family protein
MD04G1200800	MD04G1200800	577.189	0.309735	0.165812	1.86799	0.0617636	0.128183	Protein of unknown function
MD03G1126500	MD03G1126500	492.169	0.358432	0.191909	1.86771	0.061802	0.128256	Exostosin family protein
MD15G1163000	MD15G1163000	294.888	0.284961	0.152581	1.8676	0.0618176	0.128281	ubiquitin-specific protease 22
MD11G1207700	MD11G1207700	29.9363	-0.56956	0.304982	-1.86752	0.0618288	0.128297	Pentatricopeptide repeat (PPR) superfamily protein
MD10G1219800	MD10G1219800	73.5689	0.988342	0.529272	1.86736	0.0618514	0.128337	ABC transporter family protein
MD07G1153600	MD07G1153600	4.20967	1.47544	0.790212	1.86715	0.0618808	0.128391	Aluminium activated malate transporter family protein
MD12G1183500	MD12G1183500	1272.6	0.440254	0.235841	1.86674	0.0619377	0.128501	ENTH/VHS/GAT family protein
MD01G1035400	MD01G1035400	489.965	-0.222909	0.119415	-1.86668	0.0619459	0.128511	Protein of unknown function (DUF3550/UPF0682)
MD17G1141300	MD17G1141300	118.914	-0.581149	0.311372	-1.86641	0.0619834	0.128575	K-box region and MADS-box transcription factor family protein
MD09G1261700	MD09G1261700	1.75404	-1.55634	0.833863	-1.86642	0.0619832	0.128575	RNA-dependent RNA polymerase 1
MD06G1131700	MD06G1131700	1095.92	-0.135538	0.0726217	-1.86636	0.0619915	0.128584	signal recognition particle-related / SRP-related
MD13G1240400	MD13G1240400	9.13686	-0.838614	0.449388	-1.86613	0.0620237	0.128641	Protein of unknown function
MD10G1243700	MD10G1243700	1150.78	0.245687	0.131657	1.86611	0.0620258	0.128641	MD10G1243700
MD15G1176400	MD15G1176400	8.11296	1.33056	0.713024	1.86607	0.0620311	0.128645	early nodulin-related
MD12G1067500	MD12G1067500	101.91	-0.28838	0.154545	-1.86599	0.0620424	0.128661	DNA-binding protein
MD03G1081400	MD03G1081400	8.6272	-1.09013	0.584325	-1.86562	0.0620941	0.128761	MD03G1081400
MD03G1156900	MD03G1156900	151.976	-0.620623	0.332669	-1.86558	0.0620995	0.128765	early nodulin-like protein 18
MD15G1315100	MD15G1315100	1770.09	0.286637	0.153648	1.86554	0.0621053	0.12877	Protein of unknown function
MD10G1214300	MD10G1214300	315.685	0.97017	0.520069	1.86546	0.0621165	0.128773	Leucine-rich repeat receptor-like protein kinase family protein
MD04G1173300	MD04G1173300	638.259	-0.301943	0.161857	-1.86549	0.0621121	0.128773	MAC/Perforin domain-containing protein
MD07G1201300	MD07G1201300	47.8653	-0.472448	0.253261	-1.86546	0.0621172	0.128773	MD07G1201300
MD13G1181200	MD13G1181200	171.007	0.566836	0.303865	1.86542	0.0621227	0.128777	alpha/beta-Hydrolases superfamily protein
MD08G1104200	MD08G1104200	10.847	-1.02949	0.551894	-1.86538	0.0621281	0.128781	NB-ARC domain-containing disease resistance protein
MD01G1049300	MD01G1049300	48.1261	-1.65626	0.887995	-1.86517	0.0621574	0.128834	BON association protein 2
MD16G1041300	MD16G1041300	346.11	-0.365904	0.196197	-1.86498	0.0621844	0.128883	endonuclease 2
MD01G1176600	MD01G1176600	2946.61	0.205525	0.110204	1.86496	0.0621877	0.128883	RAB GTPase homolog 1A
MD17G1269100	MD17G1269100	31.8845	-0.670924	0.359794	-1.86474	0.0622175	0.128937	plasmodesmata-located protein 7
MD02G1074000	MD02G1074000	17.5732	0.652547	0.349965	1.86461	0.0622366	0.12897	Metallopeptidase M24 family protein
MD12G1094600	MD12G1094600	489.115	0.229936	0.123324	1.86449	0.0622531	0.128996	Aldolase superfamily protein
MD07G1297400	MD07G1297400	553.093	0.429155	0.230193	1.86432	0.0622765	0.129038	SAUR-like auxin-responsive protein family
MD03G1086100	MD03G1086100	1411.42	0.216356	0.116053	1.86429	0.0622812	0.12904	splicing factor PWI domain-containing protein
MD02G1068900	MD02G1068900	720.149	0.494944	0.265496	1.86422	0.0622902	0.129042	phosphofructokinase 3
MD06G1122300	MD06G1122300	4867.61	0.411396	0.220681	1.86421	0.0622922	0.129042	Polyketide cyclase/dehydrase and lipid transport superfamily protein
MD10G1238300	MD10G1238300	548.457	0.289436	0.155262	1.86418	0.0622959	0.129042	nucleotide binding
MD13G1065100	MD13G1065100	20.2165	-0.682372	0.366039	-1.8642	0.062293	0.129042	RNA helicase family protein
MD17G1110600	MD17G1110600	1.22517	-1.73617	0.931362	-1.86412	0.0623054	0.129054	gamete expressed protein 1
MD00G1141100	MD00G1141100	239.032	-0.920365	0.493762	-1.86398	0.0623239	0.129085	delta 1-pyrroline-5-carboxylate synthase 2
MD07G1127900	MD07G1127900	147.561	0.33376	0.179097	1.86357	0.0623823	0.129199	S-adenosyl-L-methionine-dependent methyltransferases superfamily protein
MD17G1144900	MD17G1144900	1.01138	-2.96557	1.59167	-1.86318	0.0624376	0.129306	MD17G1144900
MD04G1039600	MD04G1039600	372.408	-0.342424	0.183808	-1.86294	0.0624705	0.129367	S-adenosyl-L-methionine-dependent methyltransferases superfamily protein
MD03G1100700	MD03G1100700	141.597	-0.352877	0.189434	-1.86279	0.0624917	0.129404	UDP-N-acetylglucosamine (UAA) transporter family
MD02G1075600	MD02G1075600	1.20859	-2.47399	1.32822	-1.86263	0.062514	0.129443	MD02G1075600
MD15G1052900	MD15G1052900	868.491	-0.407088	0.218567	-1.86254	0.0625273	0.129463	alfin-like 5
MD03G1046700	MD03G1046700	2.83049	-1.43752	0.771984	-1.86212	0.0625865	0.129578	cytochrome P450
MD01G1076300	MD01G1076300	1.11387	-1.98348	1.06523	-1.86202	0.0626006	0.1296	Protein kinase family protein
MD02G1005100	MD02G1005100	311.612	-0.269313	0.144653	-1.86178	0.0626343	0.129663	Calcium-binding EF-hand family protein
MD10G1322600	MD10G1322600	125.817	0.338586	0.181869	1.8617	0.0626454	0.129671	MD10G1322600
MD05G1333900	MD05G1333900	32.4286	0.486426	0.26128	1.8617	0.062645	0.129671	threonyl-tRNA synthetase
MD12G1111000	MD12G1111000	654.913	0.354959	0.190673	1.86162	0.0626573	0.129689	myb-like HTH transcriptional regulator family protein
MD02G1195100	MD02G1195100	251.074	0.328192	0.176302	1.86153	0.0626694	0.129706	SET domain-containing protein
MD01G1171800	MD01G1171800	4.21854	-1.05837	0.568639	-1.86124	0.0627105	0.129771	MD01G1171800
MD07G1152400	MD07G1152400	259.864	-0.561228	0.301528	-1.86128	0.0627045	0.129771	Protein of unknown function
MD01G1121500	MD01G1121500	1393.84	0.553309	0.297285	1.86121	0.0627149	0.129771	PsbP-like protein 2
MD12G1161200	MD12G1161200	5.67551	1.1014	0.591764	1.86122	0.0627133	0.129771	Protein of unknown function
MD14G1171800	MD14G1171800	3645.17	0.270535	0.145357	1.86118	0.0627192	0.129773	ubiquitin-associated (UBA)/TS-N domain-containing protein / octicosapeptide/Phox/Bemp1 (PB1) domain-containing protein
MD04G1177400	MD04G1177400	142.751	0.96186	0.516869	1.86093	0.0627535	0.129837	Leucine-rich repeat protein kinase family protein
MD11G1244500	MD11G1244500	25.1577	0.824864	0.443267	1.86088	0.0627618	0.129847	Nucleotidyltransferase family protein
MD03G1297400	MD03G1297400	26.4804	-1.09726	0.589656	-1.86085	0.0627658	0.129848	Protein of unknown function
MD07G1181300	MD07G1181300	6.7009	-1.23265	0.662431	-1.8608	0.0627726	0.129855	MD07G1181300
MD01G1210400	MD01G1210400	3147.9	-0.306061	0.16449	-1.86066	0.0627917	0.129881	phosphatase-related
MD14G1129800	MD14G1129800	118.647	-0.463728	0.249228	-1.86066	0.0627924	0.129881	Late embryogenesis abundant (LEA) hydroxyproline-rich glycoprotein family
MD11G1202200	MD11G1202200	1.13487	-2.58695	1.39038	-1.86061	0.0627993	0.129888	cytochrome P450
MD12G1132100	MD12G1132100	19.3741	-0.66633	0.358162	-1.86042	0.0628267	0.129938	endomembrane-type CA-ATPase 4
MD12G1232700	MD12G1232700	1622.06	-1.13858	0.612076	-1.8602	0.0628574	0.129994	MD12G1232700
MD06G1191900	MD06G1191900	1148.87	0.586686	0.31541	1.86007	0.0628749	0.130023	NAP1-related protein 2
MD09G1249000	MD09G1249000	1654.14	0.276478	0.148649	1.85994	0.0628946	0.130056	Protein of unknown function
MD03G1078400	MD03G1078400	15.1773	-0.982862	0.528471	-1.85982	0.0629106	0.130074	Nucleotide-sugar transporter family protein
MD02G1301500	MD02G1301500	146.699	0.327398	0.176037	1.85983	0.06291	0.130074	S-adenosyl-L-methionine-dependent methyltransferases superfamily protein
MD02G1033800	MD02G1033800	572.695	-0.372212	0.200136	-1.8598	0.0629143	0.130075	Peptidase S24/S26A/S26B/S26C family protein
MD14G1100800	MD14G1100800	695.19	0.271653	0.146077	1.85966	0.062934	0.130108	Peroxisomal membrane 22 kDa (Mpv17/PMP22) family protein
MD11G1085200	MD11G1085200	277.397	0.665627	0.357973	1.85943	0.0629661	0.130168	Tim10/DDP family zinc finger protein
MD10G1117600	MD10G1117600	14.7506	0.89114	0.479368	1.85899	0.0630284	0.130289	Protein of unknown function
MD01G1110800	MD01G1110800	1844.32	-0.116141	0.0624868	-1.85866	0.0630758	0.13038	Duplicated homeodomain-like superfamily protein
MD01G1203000	MD01G1203000	1.01116	-2.71497	1.46087	-1.85847	0.0631027	0.130428	cytochrome P450
MD05G1266500	MD05G1266500	0.871961	-2.55933	1.37719	-1.85837	0.063116	0.130448	FAD-binding Berberine family protein
MD10G1098300	MD10G1098300	12.6352	-0.686857	0.369654	-1.85811	0.0631536	0.130519	MD10G1098300
MD05G1019700	MD05G1019700	185.577	-0.501935	0.270159	-1.85793	0.0631795	0.130565	disease resistance protein (TIR-NBS-LRR class)
MD02G1302700	MD02G1302700	37.1267	-0.904769	0.487023	-1.85775	0.0632039	0.130608	receptor like protein 54
MD15G1040700	MD15G1040700	4473.45	-0.188021	0.10121	-1.85772	0.0632082	0.13061	Endomembrane protein 70 protein family
MD01G1085700	MD01G1085700	2437.63	0.580195	0.312323	1.85768	0.063215	0.130616	ATPase
MD04G1202300	MD04G1202300	2350.73	0.753729	0.405824	1.85728	0.0632716	0.130726	soybean gene regulated by cold-2
MD10G1024000	MD10G1024000	190.644	1.12649	0.606572	1.85714	0.0632909	0.130756	Vacuolar iron transporter (VIT) family protein
MD10G1244200	MD10G1244200	1045.71	-0.603729	0.325093	-1.8571	0.0632969	0.130756	FAD-binding Berberine family protein
MD04G1007300	MD04G1007300	363.46	0.18526	0.0997567	1.85712	0.0632937	0.130756	farnesyltransferase A
MD13G1042400	MD13G1042400	5641.54	0.534743	0.287955	1.85703	0.0633063	0.130765	3-ketoacyl-CoA synthase 6
MD03G1182100	MD03G1182100	22.2988	0.458179	0.246728	1.85702	0.0633083	0.130765	beta-amylase 4
MD06G1049800	MD06G1049800	6903.89	0.299267	0.161159	1.85696	0.0633165	0.130775	Hyaluronan / mRNA binding family
MD03G1101000	MD03G1101000	15.9705	-0.559341	0.301239	-1.8568	0.0633399	0.130816	Tetratricopeptide repeat (TPR)-like superfamily protein
MD09G1113800	MD09G1113800	1243.37	0.165634	0.0892097	1.85668	0.0633573	0.130844	small ubiquitin-like modifier 1
MD17G1278100	MD17G1278100	61.0001	-1.00237	0.53988	-1.85665	0.0633616	0.130846	WRKY DNA-binding protein 23
MD16G1098500	MD16G1098500	973.932	-0.121503	0.0654436	-1.8566	0.0633678	0.130852	Clathrin adaptor complexes medium subunit family protein
MD13G1150900	MD13G1150900	572.007	-0.488823	0.263329	-1.85632	0.0634076	0.130923	sequence-specific DNA binding transcription factors
MD11G1313400	MD11G1313400	41.6858	-0.974134	0.524769	-1.85631	0.0634094	0.130923	multidrug resistance-associated protein 10
MD02G1187800	MD02G1187800	416.799	0.84116	0.453167	1.85618	0.0634278	0.130953	heptahelical protein 4
MD01G1006400	MD01G1006400	208.743	0.305942	0.164841	1.85598	0.0634566	0.131006	ssDNA-binding transcriptional regulator
MD04G1243900	MD04G1243900	639.424	0.635447	0.342395	1.85589	0.0634698	0.131026	Protein of unknown function (DUF707)
MD09G1122300	MD09G1122300	151.602	-0.274855	0.148104	-1.85583	0.0634782	0.131036	Pentatricopeptide repeat (PPR) superfamily protein
MD07G1168200	MD07G1168200	1170.9	0.196157	0.105709	1.85563	0.0635057	0.131085	RNA-binding (RRM/RBD/RNP motifs) family protein with retrovirus zinc finger-like domain
MD07G1264000	MD07G1264000	1941.35	-0.152538	0.0822186	-1.85527	0.0635574	0.131185	arginine/serine-rich splicing factor 35
MD08G1226500	MD08G1226500	218.65	0.300422	0.161941	1.85513	0.0635776	0.131219	MD08G1226500
MD09G1138400	MD09G1138400	12.6488	-0.949683	0.512016	-1.85479	0.0636258	0.131311	MD09G1138400
MD08G1205200	MD08G1205200	1322.53	0.439262	0.236832	1.85474	0.0636332	0.131319	Protein of unknown function
MD15G1331600	MD15G1331600	259.769	0.249085	0.134299	1.85471	0.0636375	0.13132	programmed cell death 2 C-terminal domain-containing protein
MD15G1218000	MD15G1218000	128.888	1.65896	0.894482	1.85466	0.063645	0.131329	Protein kinase superfamily protein
MD01G1172400	MD01G1172400	311.973	0.275067	0.148323	1.85451	0.0636664	0.131366	DNA-binding bromodomain-containing protein
MD09G1210600	MD09G1210600	100.608	-0.306273	0.165153	-1.85448	0.0636707	0.131367	Phox-associated domain
MD04G1124200	MD04G1124200	87.628	-0.365646	0.197201	-1.85418	0.0637139	0.131449	MD04G1124200
MD08G1117300	MD08G1117300	526.304	0.580864	0.313306	1.85398	0.063742	0.131499	aspartate aminotransferase 3
MD03G1134700	MD03G1134700	497.773	-0.369783	0.199457	-1.85395	0.0637466	0.131502	PHYTOSULFOKINE 3 PRECURSOR
MD05G1323100	MD05G1323100	825.861	-0.490772	0.264725	-1.8539	0.0637537	0.131509	secretory carrier 3
MD10G1142700	MD10G1142700	177.371	0.24486	0.132089	1.85374	0.0637761	0.131548	Protein of unknown function
MD16G1053700	MD16G1053700	2.1333	1.84461	0.99509	1.85372	0.0637797	0.131548	pentatricopeptide (PPR) repeat-containing protein
MD05G1201900	MD05G1201900	21.1006	-0.727804	0.392638	-1.85363	0.0637926	0.131567	2-oxoglutarate (2OG) and Fe(II)-dependent oxygenase superfamily protein
MD09G1016800	MD09G1016800	1002.96	0.708476	0.382216	1.8536	0.0637967	0.131568	prohibitin 3
MD17G1069100	MD17G1069100	0.984489	-2.21499	1.195	-1.85354	0.0638048	0.131578	glutamine dumper 2
MD08G1249300	MD08G1249300	349.891	0.346576	0.186985	1.85349	0.0638119	0.131585	NADH dehydrogenase (ubiquinone)s
MD15G1035200	MD15G1035200	28.0435	0.515119	0.277952	1.85327	0.063844	0.131644	NB-ARC domain-containing disease resistance protein
MD11G1011600	MD11G1011600	105.006	-0.392252	0.211663	-1.85319	0.0638556	0.13166	transferases
MD14G1013400	MD14G1013400	56.6563	0.531585	0.286909	1.8528	0.0639111	0.131767	Chaperone DnaJ-domain superfamily protein
MD05G1244500	MD05G1244500	1207.25	0.883808	0.477071	1.85257	0.0639435	0.131827	VACUOLAR SORTING RECEPTOR 6
MD00G1090500	MD00G1090500	53.6942	-0.622303	0.335926	-1.8525	0.0639538	0.131841	MD00G1090500
MD04G1104700	MD04G1104700	93.2928	-0.439474	0.237254	-1.85233	0.0639781	0.131883	nuclear factor Y
MD11G1289500	MD11G1289500	1.36814	-2.04196	1.10241	-1.85228	0.0639857	0.131892	ERD (early-responsive to dehydration stress) family protein
MD03G1088800	MD03G1088800	279.071	0.213082	0.115043	1.8522	0.0639968	0.131907	scarecrow-like transcription factor 11 (SCL11)
MD17G1034700	MD17G1034700	586.184	0.161641	0.0872709	1.85217	0.0640013	0.131909	Prenyltransferase family protein
MD17G1206200	MD17G1206200	204.109	0.892479	0.481895	1.85202	0.0640232	0.131947	Galactose oxidase/kelch repeat superfamily protein
MD09G1223300	MD09G1223300	85.7832	0.450051	0.243009	1.85199	0.064027	0.131947	Protein of unknown function
MD16G1201400	MD16G1201400	1885.03	0.606338	0.327452	1.85169	0.0640709	0.13203	ATP sulfurylase 1
MD05G1055900	MD05G1055900	884.162	-0.512568	0.276814	-1.85166	0.064074	0.13203	Subtilase family protein
MD00G1084000	MD00G1084000	299.857	0.613968	0.33159	1.85159	0.0640849	0.132045	Ribosomal protein L30/L7 family protein
MD01G1151500	MD01G1151500	4.35296	-1.10573	0.597195	-1.85154	0.0640918	0.132052	Leucine-rich repeat protein kinase family protein
MD15G1295000	MD15G1295000	1233.61	-0.297477	0.16068	-1.85136	0.0641171	0.132096	Protein kinase superfamily protein
MD10G1085100	MD10G1085100	439.827	-0.370314	0.200033	-1.85126	0.0641325	0.132121	RING/U-box superfamily protein
MD02G1070800	MD02G1070800	47.0491	-0.402718	0.217541	-1.85123	0.064137	0.132123	NB-ARC domain-containing disease resistance protein
MD09G1083600	MD09G1083600	317.949	-0.32773	0.177041	-1.85116	0.064147	0.132136	MD09G1083600
MD14G1001500	MD14G1001500	309.098	-0.209468	0.11316	-1.85108	0.0641586	0.132152	Protein of unknown function
MD15G1211400	MD15G1211400	5.65918	-1.19346	0.644768	-1.85099	0.0641707	0.13217	UDP-Glycosyltransferase superfamily protein
MD14G1035400	MD14G1035400	1828.14	0.237515	0.128323	1.85092	0.0641816	0.132185	MMS ZWEI homologue 3
MD02G1233300	MD02G1233300	30.0407	0.389214	0.210308	1.85069	0.0642145	0.132245	related to vernalization1 1
MD11G1288100	MD11G1288100	5.77728	-0.947807	0.512165	-1.85059	0.0642287	0.132267	Phenazine biosynthesis PhzC/PhzF protein
MD14G1211600	MD14G1211600	1.78848	-1.90309	1.02842	-1.85049	0.0642423	0.132288	3-phosphoserine phosphatase
MD09G1119100	MD09G1119100	1666.24	-0.929485	0.502322	-1.85038	0.064259	0.132315	FASCICLIN-like arabinoogalactan 7
MD01G1082500	MD01G1082500	305.318	0.193502	0.104584	1.85021	0.0642835	0.132344	zinc knuckle (CCHC-type) family protein
MD13G1252800	MD13G1252800	366.529	0.219239	0.118494	1.85021	0.0642839	0.132344	Replication protein A
MD13G1055700	MD13G1055700	43.5145	3.46742	1.87405	1.85023	0.0642808	0.132344	DNA glycosylase superfamily protein
MD14G1023800	MD14G1023800	339.536	0.193133	0.104393	1.85005	0.0643062	0.132383	F-box family protein
MD07G1117000	MD07G1117000	4.46983	-1.54362	0.834412	-1.84995	0.06432	0.132404	PLATZ transcription factor family protein
MD12G1260000	MD12G1260000	1119.08	-0.149557	0.080853	-1.84973	0.0643519	0.132462	Uncharacterized protein family (UPF0016)
MD11G1220600	MD11G1220600	404.162	1.06869	0.577843	1.84945	0.0643935	0.132533	Cytochrome P450 superfamily protein
MD02G1056800	MD02G1056800	707.954	-0.266094	0.143876	-1.84947	0.0643902	0.132533	basic helix-loop-helix (bHLH) DNA-binding superfamily protein
MD04G1139500	MD04G1139500	21.835	1.4634	0.791405	1.84912	0.0644403	0.132622	glutathione S-transferase TAU 8
MD11G1019600	MD11G1019600	1247.54	-0.153583	0.0830661	-1.84892	0.0644691	0.132674	Emsy N Terminus (ENT)/ plant Tudor-like domains-containing protein
MD03G1283100	MD03G1283100	1167.61	0.305676	0.165358	1.84857	0.0645194	0.13277	Transducin/WD40 repeat-like superfamily protein
MD10G1307600	MD10G1307600	123.793	1.37376	0.743283	1.84823	0.0645688	0.132864	S-locus lectin protein kinase family protein
MD02G1144800	MD02G1144800	4.12703	-1.31699	0.712582	-1.84819	0.0645742	0.132868	syntaxin of plants 112
MD14G1163300	MD14G1163300	2224.43	-0.145073	0.078505	-1.84795	0.0646093	0.132933	26S proteasome
MD04G1029400	MD04G1029400	1251.96	0.33957	0.183763	1.84786	0.0646219	0.132951	Chitinase family protein
MD01G1187300	MD01G1187300	353.552	-0.370964	0.200759	-1.8478	0.0646309	0.132962	protein binding
MD14G1101200	MD14G1101200	2789.22	-0.2798	0.151445	-1.84753	0.06467	0.133035	alpha-L-arabinofuranosidase 1
MD07G1129300	MD07G1129300	12.2986	-1.04155	0.56386	-1.84717	0.0647221	0.133135	Protein of unknown function
MD06G1154200	MD06G1154200	6.3755	1.02964	0.557445	1.84706	0.064738	0.13316	radical SAM domain-containing protein / GCN5-related N-acetyltransferase (GNAT) family protein
MD11G1207100	MD11G1207100	1106.2	-0.69902	0.378514	-1.84675	0.0647835	0.133247	PLC-like phosphodiesterase family protein
MD00G1045300	MD00G1045300	1237.87	0.255677	0.138457	1.84662	0.064802	0.13327	Calcium-dependent lipid-binding (CaLB domain) family protein
MD10G1252900	MD10G1252900	1156.11	-0.225648	0.122194	-1.84664	0.064799	0.13327	acyl-activating enzyme 14
MD05G1334700	MD05G1334700	376.525	-0.333241	0.18049	-1.84631	0.0648467	0.133354	Tetratricopeptide repeat (TPR)-like superfamily protein
MD10G1012100	MD10G1012100	540.24	0.271003	0.146785	1.84626	0.0648551	0.133364	TPX2 (targeting protein for Xklp2) protein family
MD13G1032600	MD13G1032600	1.45838	-2.02652	1.09768	-1.84619	0.0648642	0.133375	origin recognition complex subunit 4
MD05G1147000	MD05G1147000	17.3578	0.777533	0.421185	1.84606	0.0648834	0.133408	MD05G1147000
MD15G1406600	MD15G1406600	73.1119	-0.329318	0.178401	-1.84595	0.0649001	0.133434	Major facilitator superfamily protein
MD17G1268100	MD17G1268100	456.656	1.21241	0.656807	1.84591	0.0649053	0.133435	Eukaryotic aspartyl protease family protein
MD08G1159000	MD08G1159000	244.136	-0.37496	0.203132	-1.84589	0.0649075	0.133435	transcription coactivators
MD15G1004000	MD15G1004000	110.707	-0.533287	0.288968	-1.84549	0.0649663	0.133548	DUF679 domain membrane protein 2
MD05G1173100	MD05G1173100	1.17607	1.91471	1.03755	1.84541	0.0649777	0.133564	MD05G1173100
MD17G1055000	MD17G1055000	109.769	0.373159	0.202222	1.8453	0.0649943	0.133584	Phototropic-responsive NPH3 family protein
MD15G1070200	MD15G1070200	7.89455	-0.842987	0.456829	-1.8453	0.0649939	0.133584	PHD finger transcription factor
MD11G1293300	MD11G1293300	109.952	0.605007	0.32787	1.84526	0.0649994	0.133587	Major facilitator superfamily protein
MD15G1087100	MD15G1087100	2149.62	0.36106	0.195672	1.84523	0.0650035	0.133588	uroporphyrinogen-III synthase family protein
MD17G1044800	MD17G1044800	33.4187	0.609357	0.330241	1.84519	0.0650104	0.133594	Pathogenesis-related thaumatin superfamily protein
MD03G1100900	MD03G1100900	70.929	0.322749	0.174926	1.84506	0.0650287	0.13361	RmlC-like cupins superfamily protein
MD16G1112300	MD16G1112300	21.7771	-0.777146	0.4212	-1.84508	0.0650263	0.13361	FAD/NAD(P)-binding oxidoreductase family protein
MD01G1194500	MD01G1194500	8.04624	1.14181	0.618844	1.84506	0.0650285	0.13361	Tetratricopeptide repeat (TPR)-like superfamily protein
MD10G1182700	MD10G1182700	392.298	0.2044	0.110786	1.845	0.0650379	0.133621	Transcription factor jumonji (jmj) family protein / zinc finger (C5HC2 type) family protein
MD06G1088600	MD06G1088600	2114.62	0.561496	0.304417	1.8445	0.0651107	0.133763	Phosphoglycerate mutase family protein
MD07G1115600	MD07G1115600	853.853	0.180538	0.0978886	1.84432	0.0651359	0.133807	plant VAP homolog 12
MD13G1062200	MD13G1062200	23.9323	0.734041	0.398005	1.8443	0.0651394	0.133807	proteinaceous RNase P 1
MD10G1203200	MD10G1203200	5650.84	0.237085	0.128552	1.84427	0.0651435	0.133808	Ribosomal protein S5/Elongation factor G/III/V family protein
MD08G1098000	MD08G1098000	21.7144	-0.844731	0.458061	-1.84414	0.0651621	0.133839	Subtilase family protein
MD07G1151100	MD07G1151100	356.22	-0.390328	0.21168	-1.84396	0.0651896	0.133888	MD07G1151100
MD12G1193700	MD12G1193700	581.739	-0.142909	0.0775062	-1.84384	0.065207	0.133916	RING/U-box superfamily protein
MD15G1188200	MD15G1188200	59.3778	0.367705	0.199432	1.84376	0.0652185	0.133933	glycosyltransferase family protein 28
MD07G1104100	MD07G1104100	505.369	0.197565	0.107194	1.84305	0.0653214	0.134136	cationic amino acid transporter 9
MD03G1026600	MD03G1026600	59.6169	-0.678636	0.368284	-1.8427	0.0653734	0.134236	Concanavalin A-like lectin protein kinase family protein
MD08G1009900	MD08G1009900	2006.79	0.272108	0.147677	1.84259	0.0653896	0.134262	RING/FYVE/PHD zinc finger superfamily protein
MD15G1281500	MD15G1281500	519.399	0.417038	0.226354	1.84241	0.0654147	0.134306	Protein of unknown function
MD07G1172000	MD07G1172000	2.06748	-1.93292	1.04918	-1.84231	0.0654296	0.134328	MD07G1172000
MD00G1051300	MD00G1051300	1622.6	0.363168	0.197129	1.84229	0.0654328	0.134328	sodium hydrogen exchanger 2
MD15G1276900	MD15G1276900	173.437	-0.487026	0.26438	-1.84214	0.0654542	0.134358	Disease resistance protein (CC-NBS-LRR class) family
MD09G1158000	MD09G1158000	441.018	0.212306	0.11525	1.84214	0.0654546	0.134358	RNA-binding (RRM/RBD/RNP motifs) family protein
MD13G1212700	MD13G1212700	0.953972	-4.34668	2.3599	-1.84189	0.0654909	0.134425	Integrase-type DNA-binding superfamily protein
MD13G1174700	MD13G1174700	4155	-0.178261	0.096797	-1.8416	0.065534	0.134506	P-loop containing nucleoside triphosphate hydrolases superfamily protein
MD17G1267800	MD17G1267800	200.769	-0.177241	0.0962508	-1.84145	0.0655556	0.134543	serine hydroxymethyltransferase 3
MD02G1197600	MD02G1197600	1.96291	-1.59933	0.868605	-1.84127	0.0655822	0.134565	AGAMOUS-like 6
MD12G1260600	MD12G1260600	125.712	0.558262	0.303195	1.84126	0.0655829	0.134565	WRKY DNA-binding protein 2
MD06G1022000	MD06G1022000	37.2597	-1.73659	0.943158	-1.84125	0.0655849	0.134565	UDP-Glycosyltransferase superfamily protein
MD03G1163600	MD03G1163600	1837.11	0.162683	0.088351	1.84132	0.065574	0.134565	CBL-interacting protein kinase 3
MD08G1098100	MD08G1098100	745.286	-0.420587	0.228414	-1.84133	0.0655729	0.134565	Subtilisin-like serine endopeptidase family protein
MD00G1106600	MD00G1106600	359.498	1.0548	0.572884	1.84121	0.0655913	0.134571	Late embryogenesis abundant (LEA) hydroxyproline-rich glycoprotein family
MD14G1246300	MD14G1246300	4772.35	0.227787	0.123719	1.84116	0.0655979	0.134577	basic transcription factor 3
MD14G1037300	MD14G1037300	2039.28	-0.680865	0.369816	-1.84109	0.0656078	0.13459	Late embryogenesis abundant (LEA) hydroxyproline-rich glycoprotein family
MD06G1111100	MD06G1111100	697.876	-0.55606	0.302042	-1.841	0.0656214	0.134611	auxin response factor 9
MD10G1026500	MD10G1026500	535.491	-0.264493	0.143693	-1.84069	0.0656672	0.134697	UDP-Glycosyltransferase superfamily protein
MD16G1225100	MD16G1225100	41.2172	-0.655669	0.356255	-1.84045	0.0657023	0.134762	Pentatricopeptide repeat (PPR) superfamily protein
MD12G1224900	MD12G1224900	58.3771	-0.559538	0.304027	-1.84042	0.0657061	0.134762	Protein of unknown function (DUF3049)
MD05G1364200	MD05G1364200	1033.19	-0.282563	0.153538	-1.84034	0.0657177	0.134778	Homeodomain-like superfamily protein
MD03G1105100	MD03G1105100	1.31067	-2.24513	1.22003	-1.84024	0.0657337	0.134803	RmlC-like cupins superfamily protein
MD05G1262900	MD05G1262900	18.5234	0.606149	0.329465	1.8398	0.0657977	0.134927	Zinc finger C-x8-C-x5-C-x3-H type family protein
MD15G1249700	MD15G1249700	627.7	-0.498887	0.271241	-1.83928	0.0658742	0.135077	GATA transcription factor 5
MD05G1144600	MD05G1144600	346.39	0.211015	0.114731	1.83922	0.0658835	0.135088	FAR1-related sequence 5
MD04G1045000	MD04G1045000	822.957	-0.200878	0.109224	-1.83914	0.0658948	0.135104	RNA binding
MD02G1007000	MD02G1007000	116.963	0.370493	0.201456	1.83907	0.0659047	0.135114	MD02G1007000
MD01G1041700	MD01G1041700	18.9063	-0.642126	0.349171	-1.839	0.0659146	0.135114	cinnamyl alcohol dehydrogenase 9
MD07G1069600	MD07G1069600	50.6145	-0.360756	0.196169	-1.83901	0.0659141	0.135114	receptor like protein 24
MD07G1298100	MD07G1298100	6.72628	-0.989097	0.53784	-1.83902	0.0659126	0.135114	RNA-binding (RRM/RBD/RNP motifs) family protein
MD00G1189200	MD00G1189200	220.682	0.223393	0.121482	1.8389	0.06593	0.135139	Plant-specific transcription factor YABBY family protein
MD08G1051900	MD08G1051900	297.284	-0.168596	0.0916853	-1.83886	0.0659358	0.135143	zinc finger (CCCH-type) family protein / D111/G-patch domain-containing protein
MD03G1097200	MD03G1097200	1693.9	0.20534	0.111686	1.83855	0.0659813	0.135229	RNA-binding (RRM/RBD/RNP motifs) family protein
MD15G1335500	MD15G1335500	2028.04	0.480377	0.261316	1.8383	0.0660183	0.135297	dehydroquinate dehydratase
MD02G1092700	MD02G1092700	3.75717	-1.21627	0.661658	-1.83822	0.0660306	0.135307	MD02G1092700
MD06G1194100	MD06G1194100	160.275	0.437047	0.237754	1.83823	0.0660284	0.135307	OBF binding protein 1
MD06G1229400	MD06G1229400	471.812	-0.243602	0.132523	-1.83819	0.0660346	0.135307	Sec20 family protein
MD09G1013100	MD09G1013100	6.37259	-1.10603	0.601701	-1.83817	0.0660376	0.135307	Myzus persicae-induced lipase 1
MD06G1077000	MD06G1077000	950.58	0.401265	0.218304	1.8381	0.0660474	0.135319	Stress responsive alpha-beta barrel domain protein
MD06G1039500	MD06G1039500	2357.38	-0.439634	0.239184	-1.83806	0.066054	0.135325	CheY-like two-component responsive regulator family protein
MD08G1069000	MD08G1069000	313.308	0.703957	0.383006	1.83798	0.0660655	0.135341	Mitochondrial substrate carrier family protein
MD01G1095800	MD01G1095800	57.6155	-0.362584	0.197309	-1.83765	0.0661142	0.135428	MD01G1095800
MD12G1239400	MD12G1239400	1405.71	0.470568	0.256072	1.83764	0.0661151	0.135428	NAD(P)-linked oxidoreductase superfamily protein
MD17G1159500	MD17G1159500	2.18244	1.92918	1.04991	1.83748	0.0661397	0.135471	Terpenoid cyclases family protein
MD12G1174000	MD12G1174000	430.782	0.648528	0.352967	1.83736	0.0661563	0.135491	receptor like protein 33
MD02G1114600	MD02G1114600	1032.68	0.249945	0.136035	1.83736	0.0661567	0.135491	Protein of unknown function
MD09G1260700	MD09G1260700	529.619	0.327126	0.178046	1.83731	0.0661639	0.135498	Protein of unknown function
MD08G1060600	MD08G1060600	607.452	0.301984	0.164426	1.8366	0.0662691	0.135706	mitogen-activated protein kinase kinase kinase 5
MD09G1075900	MD09G1075900	276.771	-0.370565	0.201771	-1.83656	0.0662744	0.135709	BES1-interacting Myc-like protein 2
MD14G1042400	MD14G1042400	477.402	-0.229308	0.124864	-1.83647	0.0662887	0.135729	Ribosomal protein L22p/L17e family protein
MD05G1285300	MD05G1285300	32.5881	0.426636	0.232316	1.83645	0.0662913	0.135729	MD05G1285300
MD17G1085300	MD17G1085300	132.72	1.03849	0.565497	1.83642	0.0662951	0.135729	Wound-responsive family protein
MD12G1205000	MD12G1205000	2.43722	-2.04458	1.11349	-1.83619	0.0663295	0.13579	HMG (high mobility group) box protein with ARID/BRIGHT DNA-binding domain
MD15G1238500	MD15G1238500	2871.14	0.496745	0.270536	1.83615	0.0663355	0.13579	Eukaryotic aspartyl protease family protein
MD03G1276000	MD03G1276000	4.38848	-1.2971	0.706424	-1.83615	0.0663359	0.13579	beta-galactosidase 7
MD04G1193400	MD04G1193400	385.519	0.198662	0.108201	1.83605	0.0663509	0.135813	Protein of unknown function
MD09G1241200	MD09G1241200	362.166	0.884603	0.481853	1.83584	0.0663819	0.135869	elongation factor family protein
MD07G1184700	MD07G1184700	964.944	0.158744	0.0864712	1.8358	0.0663865	0.135871	SAC3/GANP/Nin1/mts3/eIF-3 p25 family
MD08G1170900	MD08G1170900	39.9549	0.374648	0.204096	1.83565	0.0664099	0.135911	camphor resistance CrcB family protein
MD09G1138200	MD09G1138200	28.4411	-0.773772	0.421541	-1.83558	0.0664197	0.135919	MD09G1138200
MD02G1242500	MD02G1242500	609.984	0.249076	0.135694	1.83557	0.0664208	0.135919	Galactose oxidase/kelch repeat superfamily protein
MD12G1047100	MD12G1047100	13.3281	1.62284	0.884133	1.83552	0.0664286	0.135927	Peptidase M28 family protein
MD01G1216600	MD01G1216600	875.505	-0.144847	0.0789146	-1.83549	0.0664327	0.135928	Protein phosphatase 2C family protein
MD04G1181100	MD04G1181100	46.931	0.351145	0.191383	1.83478	0.0665386	0.136134	MD04G1181100
MD10G1220800	MD10G1220800	24.1058	-0.706148	0.384872	-1.83476	0.0665408	0.136134	MD10G1220800
MD02G1306000	MD02G1306000	235.651	0.408842	0.222873	1.83441	0.0665925	0.136226	Tetratricopeptide repeat (TPR)-like superfamily protein
MD06G1076000	MD06G1076000	233.937	0.424506	0.231412	1.83441	0.0665929	0.136226	MD06G1076000
MD01G1187000	MD01G1187000	112.309	0.433122	0.236121	1.83432	0.0666063	0.13624	NB-ARC domain-containing disease resistance protein
MD11G1016800	MD11G1016800	904.992	0.366763	0.199946	1.83431	0.0666076	0.13624	Noc2p family
MD04G1076000	MD04G1076000	152.414	0.448437	0.244541	1.83379	0.0666855	0.136392	C4-dicarboxylate transporter/malic acid transport protein
MD15G1253700	MD15G1253700	122.665	0.644494	0.35149	1.83361	0.0667124	0.136432	MAP kinase 7
MD13G1213400	MD13G1213400	1047.6	1.5311	0.83502	1.83361	0.0667124	0.136432	phosphate transporter 1
MD14G1031400	MD14G1031400	326.117	0.245796	0.134059	1.83349	0.0667298	0.13646	Cyclophilin-like peptidyl-prolyl cis-trans isomerase family protein
MD08G1154700	MD08G1154700	13.6999	1.27187	0.693703	1.83345	0.0667356	0.136465	photosystem II reaction center protein C
MD01G1102700	MD01G1102700	750.423	0.301155	0.164266	1.83334	0.0667516	0.13649	Protein of unknown function
MD10G1263200	MD10G1263200	234.351	0.327649	0.178723	1.83328	0.0667606	0.136501	translocase 11
MD08G1104300	MD08G1104300	70.1661	-0.628629	0.342944	-1.83304	0.0667968	0.136567	NB-ARC domain-containing disease resistance protein
MD09G1232100	MD09G1232100	430.11	0.17142	0.0935275	1.83283	0.0668275	0.136622	Protein of unknown function
MD07G1040200	MD07G1040200	143.192	0.422475	0.230512	1.83277	0.0668373	0.136635	Amidohydrolase family
MD09G1270000	MD09G1270000	951.878	1.29707	0.707739	1.8327	0.0668479	0.136649	Eukaryotic aspartyl protease family protein
MD02G1068100	MD02G1068100	305.068	-0.314947	0.171884	-1.83233	0.066903	0.136731	DERLIN-1
MD07G1192900	MD07G1192900	30.1641	-1.09749	0.598953	-1.83235	0.0668998	0.136731	C2H2 and C2HC zinc fingers superfamily protein
MD05G1296800	MD05G1296800	58.434	0.415043	0.226511	1.83233	0.0669021	0.136731	MD05G1296800
MD06G1137100	MD06G1137100	2.25231	-1.33745	0.729914	-1.83234	0.0669011	0.136731	MD06G1137100
MD01G1091500	MD01G1091500	951.231	0.446656	0.24377	1.83228	0.0669092	0.136736	dicer-like 1
MD10G1135400	MD10G1135400	9.17591	-0.879418	0.479964	-1.83226	0.066913	0.136737	Protein of unknown function
MD03G1272800	MD03G1272800	651.749	0.539612	0.294533	1.83209	0.0669373	0.136779	homolog of yeast autophagy 18 (ATG18) G
MD12G1074200	MD12G1074200	287.745	-0.189078	0.103218	-1.83184	0.0669757	0.13685	Protein of unknown function
MD03G1055100	MD03G1055100	73.4975	-0.281117	0.153497	-1.83142	0.0670378	0.136969	novel plant snare 11
MD01G1209100	MD01G1209100	541.148	-0.92422	0.504727	-1.83113	0.0670813	0.13705	Heavy metal transport/detoxification superfamily protein
MD07G1301300	MD07G1301300	281.842	-0.387407	0.211578	-1.83104	0.0670947	0.13707	nascent polypeptide-associated complex subunit alpha-like protein 2
MD12G1258700	MD12G1258700	52.3554	-0.407467	0.222557	-1.83084	0.0671243	0.137121	MD12G1258700
MD02G1159000	MD02G1159000	5.10526	-1.10705	0.604674	-1.83082	0.0671272	0.137121	MD02G1159000
MD11G1032000	MD11G1032000	1029.49	-0.350721	0.191608	-1.83041	0.0671884	0.137236	NB-ARC domain-containing disease resistance protein
MD15G1022300	MD15G1022300	709.508	-0.280901	0.153465	-1.8304	0.0671907	0.137236	UDP-Glycosyltransferase superfamily protein
MD09G1027900	MD09G1027900	488.778	0.192182	0.105	1.8303	0.0672044	0.137253	mitogen-activated protein kinase kinase 3
MD05G1211200	MD05G1211200	0.867677	-2.18672	1.19474	-1.83029	0.0672065	0.137253	MD05G1211200
MD09G1023100	MD09G1023100	15.9464	-0.970852	0.530457	-1.83022	0.0672172	0.137267	MD09G1023100
MD17G1216400	MD17G1216400	139.813	-0.241909	0.13218	-1.83014	0.0672287	0.137283	MD17G1216400
MD12G1168100	MD12G1168100	570.256	-0.630798	0.344886	-1.82901	0.0673988	0.137623	2-oxoglutarate (2OG) and Fe(II)-dependent oxygenase superfamily protein
MD08G1113800	MD08G1113800	0.883881	-3.47691	1.90102	-1.82897	0.0674042	0.137626	carotenoid cleavage dioxygenase 8
MD15G1426800	MD15G1426800	416.804	0.331142	0.181065	1.82886	0.0674202	0.137644	Di-glucose binding protein with Kinesin motor domain
MD03G1002600	MD03G1002600	826.612	0.53634	0.293261	1.82888	0.0674172	0.137644	Subtilisin-like serine endopeptidase family protein
MD10G1221300	MD10G1221300	624.384	-0.181368	0.0991738	-1.82879	0.0674318	0.13766	Arp2/3 complex
MD11G1035200	MD11G1035200	129.835	0.481786	0.263478	1.82856	0.0674657	0.137721	Tetratricopeptide repeat (TPR)-like superfamily protein
MD01G1193600	MD01G1193600	479.402	0.417416	0.228284	1.82849	0.0674759	0.137735	AGAMOUS-like 42
MD12G1237600	MD12G1237600	1095.14	0.215335	0.117773	1.82839	0.0674903	0.137756	Protein prenylyltransferase superfamily protein
MD11G1226600	MD11G1226600	7.93033	-0.880563	0.481638	-1.82827	0.0675094	0.137788	F-box family protein-related
MD06G1042800	MD06G1042800	689.627	0.212025	0.115983	1.82807	0.067539	0.13784	Protein of unknown function
MD16G1173000	MD16G1173000	9.13449	-0.879117	0.480917	-1.828	0.0675496	0.137855	MD16G1173000
MD02G1050000	MD02G1050000	743.354	0.503086	0.275215	1.82797	0.0675537	0.137855	aldehyde dehydrogenase 2C4
MD01G1014400	MD01G1014400	15.4221	-1.26082	0.689805	-1.82779	0.0675815	0.137904	DNA-directed RNA polymerase family protein
MD06G1211600	MD06G1211600	777.955	0.434245	0.23759	1.82771	0.0675935	0.137921	Protein of unknown function
MD12G1217700	MD12G1217700	1.90606	-2.46065	1.34647	-1.82748	0.0676276	0.137977	F-box/RNI-like/FBD-like domains-containing protein
MD06G1225100	MD06G1225100	670.707	0.252014	0.137903	1.82747	0.0676284	0.137977	MD06G1225100
MD08G1147100	MD08G1147100	654.177	0.610239	0.333941	1.82739	0.0676417	0.137997	Basic-leucine zipper (bZIP) transcription factor family protein
MD03G1146100	MD03G1146100	745.947	0.161265	0.088262	1.82711	0.0676825	0.138073	RING/U-box superfamily protein
MD03G1106200	MD03G1106200	1197.57	0.11334	0.0620426	1.8268	0.0677292	0.13816	Protein of unknown function
MD02G1281700	MD02G1281700	102.91	-0.411933	0.225528	-1.82652	0.0677714	0.138239	Mitochondrial transcription termination factor family protein
MD00G1145800	MD00G1145800	1.11445	-2.19816	1.20349	-1.82648	0.0677777	0.138244	MD00G1145800
MD06G1214700	MD06G1214700	1674.14	-0.154565	0.0846259	-1.82645	0.0677825	0.138246	protein phosphatase 2A subunit A2
MD13G1131700	MD13G1131700	73.7832	0.553152	0.302864	1.8264	0.0677893	0.138252	Protein of unknown function
MD08G1221800	MD08G1221800	1250.98	0.738371	0.404292	1.82633	0.0678002	0.138262	beta-D-xylosidase 4
MD12G1162600	MD12G1162600	10.5087	-0.848273	0.46447	-1.82632	0.0678013	0.138262	MD12G1162600
MD00G1106500	MD00G1106500	1499.65	0.202459	0.110865	1.82618	0.0678238	0.138294	Protein of unknown function (DUF630 and DUF632)
MD17G1134200	MD17G1134200	16.7147	1.02096	0.55907	1.82617	0.0678249	0.138294	glutathione S-transferase PHI 9
MD06G1073700	MD06G1073700	437.804	-0.135882	0.0744141	-1.82602	0.0678469	0.138331	GPI transamidase subunit PIG-U
MD14G1213800	MD14G1213800	719.331	0.955682	0.523389	1.82595	0.0678578	0.138346	SPIRAL1-like1
MD15G1374900	MD15G1374900	69.9047	-0.452015	0.247574	-1.82578	0.0678839	0.138392	Disease resistance protein (TIR-NBS-LRR class) family
MD10G1016500	MD10G1016500	644.918	-0.306147	0.167715	-1.8254	0.0679403	0.138499	ABC transporter family protein
MD03G1223200	MD03G1223200	24.4513	-0.750624	0.411221	-1.82535	0.0679477	0.138506	MD03G1223200
MD15G1269400	MD15G1269400	86.672	0.882684	0.48359	1.82527	0.0679596	0.138523	Protein of unknown function (DUF607)
MD11G1179400	MD11G1179400	1.87433	2.63531	1.4439	1.82513	0.0679811	0.138552	NAD(P)-binding Rossmann-fold superfamily protein
MD17G1265700	MD17G1265700	116.569	-1.64137	0.899316	-1.82513	0.0679808	0.138552	alpha/beta-Hydrolases superfamily protein
MD15G1060500	MD15G1060500	559.314	0.333415	0.182722	1.82471	0.0680441	0.138672	Protein of unknown function
MD08G1008200	MD08G1008200	5.08128	-0.920656	0.504577	-1.82461	0.0680596	0.138696	Pentatricopeptide repeat (PPR) superfamily protein
MD02G1250600	MD02G1250600	8.75088	1.60702	0.880807	1.82449	0.0680783	0.138719	receptor serine/threonine kinase
MD08G1088300	MD08G1088300	303.204	0.194148	0.106412	1.82449	0.0680783	0.138719	MD08G1088300
MD15G1432600	MD15G1432600	35.7669	-0.707128	0.387663	-1.82408	0.0681397	0.138837	Disease resistance protein (TIR-NBS-LRR class) family
MD06G1228800	MD06G1228800	815.704	0.171884	0.0942377	1.82394	0.0681609	0.138872	tetraticopeptide domain-containing thioredoxin
MD05G1051300	MD05G1051300	541.402	0.17377	0.0952856	1.82368	0.0682007	0.138946	Ankyrin repeat family protein with DHHC zinc finger domain
MD11G1304400	MD11G1304400	135.003	0.410774	0.225265	1.82352	0.0682249	0.138987	ralf-like 33
MD15G1206800	MD15G1206800	690.26	0.493466	0.270629	1.8234	0.0682423	0.139015	beta-galactosidase 12
MD11G1230200	MD11G1230200	57.9703	0.537163	0.294607	1.82332	0.0682543	0.139032	Protein of unknown function
MD03G1141200	MD03G1141200	12.5073	-0.693582	0.380461	-1.823	0.0683029	0.139123	MD03G1141200
MD11G1071300	MD11G1071300	1.07199	-2.7495	1.5083	-1.82291	0.0683175	0.139145	Protein of unknown function
MD00G1120800	MD00G1120800	4.35854	1.07206	0.588245	1.82247	0.0683843	0.139274	RING/U-box superfamily protein
MD02G1253700	MD02G1253700	321.919	1.01325	0.555991	1.82241	0.0683925	0.139283	MD02G1253700
MD06G1137900	MD06G1137900	62.4845	0.592035	0.324868	1.82239	0.0683965	0.139283	Protein of unknown function
MD13G1089500	MD13G1089500	391.403	-0.561737	0.308251	-1.82234	0.068404	0.139291	NHL domain-containing protein
MD11G1078500	MD11G1078500	86.1756	0.36598	0.200839	1.82226	0.0684161	0.139308	NB-ARC domain-containing disease resistance protein
MD07G1244000	MD07G1244000	167.342	-0.374959	0.205777	-1.82216	0.0684303	0.139329	disease resistance protein (TIR-NBS-LRR class)
MD02G1124500	MD02G1124500	48.9265	-0.504466	0.276858	-1.82211	0.0684382	0.139337	Eukaryotic aspartyl protease family protein
MD15G1201700	MD15G1201700	75.3161	-0.482599	0.264872	-1.822	0.0684543	0.139362	Mnd1 family protein
MD07G1127800	MD07G1127800	1338.39	0.164158	0.0901021	1.82191	0.0684684	0.139383	26S proteasome
MD14G1100100	MD14G1100100	664.132	-0.189532	0.104036	-1.82178	0.0684879	0.139415	FAD-dependent oxidoreductase family protein
MD02G1182300	MD02G1182300	2415.27	0.232275	0.127505	1.8217	0.068501	0.139434	Uncharacterised protein family SERF
MD09G1229500	MD09G1229500	10.7162	-0.875977	0.480879	-1.82162	0.0685134	0.139452	MD09G1229500
MD08G1176000	MD08G1176000	338.169	-0.264246	0.145094	-1.8212	0.0685759	0.139572	disease resistance protein (TIR-NBS-LRR class)
MD01G1206000	MD01G1206000	1017.62	0.753032	0.413516	1.82105	0.0685999	0.139613	fibrillarin 2
MD00G1066800	MD00G1066800	593.163	0.376667	0.206848	1.82099	0.0686089	0.139616	ribosome-binding factor A family protein
MD13G1074800	MD13G1074800	88.4936	-1.13654	0.624128	-1.82101	0.0686055	0.139616	Homeobox-leucine zipper protein family
MD01G1104600	MD01G1104600	311.159	-0.334764	0.183844	-1.82091	0.0686205	0.139616	Transmembrane amino acid transporter family protein
MD16G1187900	MD16G1187900	420.037	-0.362632	0.199148	-1.82091	0.0686198	0.139616	RAN GTPase activating protein 2
MD16G1110000	MD16G1110000	1269.13	-0.236931	0.130116	-1.82093	0.068618	0.139616	SRP72 RNA-binding domain
MD10G1197500	MD10G1197500	2.37747	-2.05047	1.12609	-1.82088	0.0686252	0.139618	MD10G1197500
MD10G1053500	MD10G1053500	2406.66	0.683201	0.375214	1.82083	0.0686328	0.139626	2-oxoglutarate (2OG) and Fe(II)-dependent oxygenase superfamily protein
MD15G1067800	MD15G1067800	19.9159	0.686355	0.376971	1.82071	0.0686509	0.139655	MD15G1067800
MD13G1137400	MD13G1137400	2.81985	-2.39452	1.31526	-1.82056	0.0686731	0.139692	Protein of unknown function
MD08G1183600	MD08G1183600	1876.53	0.468079	0.257122	1.82046	0.0686892	0.139718	Protein phosphatase 2C family protein
MD09G1250400	MD09G1250400	65.2413	-0.501826	0.275669	-1.82039	0.0686992	0.139725	zinc ion binding
MD09G1209600	MD09G1209600	188.346	0.944646	0.518934	1.82036	0.0687042	0.139725	RING-H2 finger C1A
MD12G1158000	MD12G1158000	1082.49	-0.486166	0.267071	-1.82036	0.0687036	0.139725	MD12G1158000
MD13G1158300	MD13G1158300	1277.73	0.400581	0.220063	1.8203	0.0687135	0.139736	MD13G1158300
MD01G1178500	MD01G1178500	27.2903	0.482366	0.265005	1.82022	0.0687261	0.139754	MD01G1178500
MD17G1138200	MD17G1138200	583.229	0.315566	0.173379	1.82009	0.0687453	0.139786	Protein of unknown function
MD05G1177900	MD05G1177900	1.37262	-1.91794	1.05394	-1.81978	0.0687919	0.139873	homolog of bacterial PANC
MD09G1285900	MD09G1285900	10.1076	-1.05467	0.579611	-1.81961	0.0688177	0.139915	glycerol-3-phosphate acyltransferase 3
MD03G1087500	MD03G1087500	106.063	0.596731	0.327946	1.8196	0.0688202	0.139915	ROTUNDIFOLIA like 5
MD07G1074000	MD07G1074000	521.053	0.293727	0.161442	1.8194	0.068851	0.13997	Galactose oxidase/kelch repeat superfamily protein
MD13G1026200	MD13G1026200	953.508	-0.179519	0.0986773	-1.81926	0.0688722	0.140005	FORMS APLOID AND BINUCLEATE CELLS 1C
MD16G1231300	MD16G1231300	9.49999	-0.597888	0.328655	-1.8192	0.0688815	0.140016	CLUB
MD10G1053600	MD10G1053600	260.611	-0.250293	0.137591	-1.81911	0.0688949	0.140029	MD10G1053600
MD07G1029400	MD07G1029400	1.591	-1.70517	0.937368	-1.81911	0.0688952	0.140029	NB-ARC domain-containing disease resistance protein
MD04G1215200	MD04G1215200	655.519	-0.368659	0.202664	-1.81907	0.0689011	0.140033	Uncharacterized protein
MD03G1288200	MD03G1288200	5002.5	-0.748356	0.411422	-1.81895	0.0689191	0.140062	NAD(P)-binding Rossmann-fold superfamily protein
MD07G1274100	MD07G1274100	76.5904	0.311479	0.171248	1.81888	0.0689295	0.140071	SKP1-like 21
MD07G1087100	MD07G1087100	1454.43	-0.140547	0.0772718	-1.81887	0.0689312	0.140071	P-loop containing nucleoside triphosphate hydrolases superfamily protein
MD10G1152500	MD10G1152500	943.063	-0.191775	0.105441	-1.81878	0.0689446	0.140091	Protein of unknown function
MD13G1004200	MD13G1004200	233.798	0.631639	0.347304	1.81869	0.0689582	0.140111	serine carboxypeptidase-like 34
MD15G1334500	MD15G1334500	59.4096	0.502068	0.276071	1.81862	0.0689701	0.140127	Tetratricopeptide repeat (TPR)-like superfamily protein
MD06G1003300	MD06G1003300	2841.02	0.23608	0.12983	1.81837	0.069007	0.140194	NAD(P)-binding Rossmann-fold superfamily protein
MD00G1125300	MD00G1125300	48.4332	-1.64821	0.906432	-1.81835	0.0690109	0.140195	Calcium-binding EF-hand family protein
MD09G1056500	MD09G1056500	30.282	-0.674551	0.370984	-1.81827	0.0690224	0.14021	CDC2C
MD15G1120700	MD15G1120700	2089.37	0.183531	0.100956	1.81793	0.0690747	0.140309	Cyclophilin-like peptidyl-prolyl cis-trans isomerase family protein
MD12G1193800	MD12G1193800	63.1272	0.505823	0.278275	1.81771	0.069109	0.140355	Protein of unknown function
MD05G1316600	MD05G1316600	988.354	0.111593	0.0613915	1.81773	0.0691059	0.140355	WAPL (Wings apart-like protein regulation of heterochromatin) protein
MD14G1073100	MD14G1073100	90.0002	-0.391653	0.215464	-1.81772	0.0691073	0.140355	ARM repeat superfamily protein
MD15G1247100	MD15G1247100	1757.24	-0.463298	0.254918	-1.81744	0.0691495	0.140424	NAD(P)-binding Rossmann-fold superfamily protein
MD08G1021900	MD08G1021900	1192.82	-0.34947	0.192287	-1.81743	0.0691506	0.140424	disease resistance protein (TIR-NBS-LRR class)
MD17G1186000	MD17G1186000	17.0001	-0.711889	0.39178	-1.81706	0.0692075	0.140532	indeterminate(ID)-domain 7
MD08G1144500	MD08G1144500	243.857	0.410147	0.225758	1.81675	0.0692551	0.140621	MD08G1144500
MD10G1190100	MD10G1190100	137.434	-0.500054	0.275288	-1.81647	0.0692976	0.1407	MD10G1190100
MD17G1177100	MD17G1177100	574.911	0.239722	0.132003	1.81603	0.0693662	0.140831	Ubiquitin-conjugating enzyme family protein
MD13G1060400	MD13G1060400	450.877	0.548098	0.30184	1.81586	0.0693924	0.140877	Protein kinase superfamily protein
MD04G1007200	MD04G1007200	876.33	0.168345	0.0927252	1.81552	0.0694436	0.140973	IBR domain-containing protein
MD07G1274700	MD07G1274700	4.82982	1.11939	0.616645	1.8153	0.0694781	0.141035	NAD(P)-binding Rossmann-fold superfamily protein
MD02G1082400	MD02G1082400	1476.47	-0.113824	0.0627052	-1.81522	0.0694905	0.141053	casein kinase 1
MD08G1032800	MD08G1032800	1330.6	0.447621	0.24661	1.8151	0.0695092	0.141075	cytochrome P450
MD01G1156300	MD01G1156300	32.2337	0.572872	0.315614	1.8151	0.069508	0.141075	MD01G1156300
MD15G1380700	MD15G1380700	1319.16	-0.378369	0.20848	-1.81489	0.0695407	0.141131	auxin F-box protein 5
MD05G1035500	MD05G1035500	1059.6	0.485469	0.267501	1.81483	0.0695499	0.141142	RH39
MD11G1186900	MD11G1186900	732.802	-0.269553	0.148541	-1.81467	0.0695739	0.141183	ARM repeat superfamily protein
MD03G1025100	MD03G1025100	2.56412	-1.39356	0.767981	-1.81458	0.0695883	0.141205	MD03G1025100
MD11G1136600	MD11G1136600	879.781	-0.152757	0.0841844	-1.81455	0.0695936	0.141207	SAND family protein
MD15G1181400	MD15G1181400	1145.83	0.21902	0.120715	1.81435	0.0696234	0.141245	Major facilitator superfamily protein
MD05G1213100	MD05G1213100	30.5671	-1.39961	0.7714	-1.81437	0.0696207	0.141245	ankyrin repeat family protein
MD00G1057400	MD00G1057400	250.037	0.567233	0.312637	1.81435	0.0696237	0.141245	MD00G1057400
MD06G1168600	MD06G1168600	99.8549	0.370174	0.204043	1.81419	0.0696485	0.141288	MD06G1168600
MD11G1147600	MD11G1147600	30.9973	-0.530856	0.292624	-1.81413	0.0696583	0.1413	DNA ligase 1
MD06G1065900	MD06G1065900	372.204	0.478641	0.263875	1.8139	0.0696936	0.141364	photosystem II reaction center protein J
MD12G1126700	MD12G1126700	2.67033	-1.46289	0.80652	-1.81383	0.0697033	0.141376	disease resistance protein (TIR-NBS-LRR class)
MD10G1064300	MD10G1064300	1147.8	0.448142	0.24708	1.81375	0.0697164	0.141395	GATA transcription factor 7
MD15G1310300	MD15G1310300	2.60681	1.51803	0.836981	1.8137	0.069724	0.141395	UDP-Glycosyltransferase superfamily protein
MD12G1087300	MD12G1087300	1824.1	-0.680867	0.375402	-1.8137	0.069724	0.141395	Calcium-binding EF-hand family protein
MD02G1222800	MD02G1222800	1.00687	2.97414	1.63991	1.8136	0.0697397	0.141419	A20/AN1-like zinc finger family protein
MD11G1028500	MD11G1028500	2522.39	0.40785	0.224892	1.81354	0.069749	0.14143	Putative glycosyl hydrolase of unknown function (DUF1680)
MD02G1252700	MD02G1252700	167.093	0.554328	0.305682	1.81341	0.0697681	0.141461	MD02G1252700
MD02G1061000	MD02G1061000	211.611	-0.249954	0.13784	-1.81336	0.0697765	0.14147	CDC27 family protein
MD14G1161300	MD14G1161300	36.2864	-0.789284	0.435298	-1.81321	0.0698	0.14151	AMP-dependent synthetase and ligase family protein
MD17G1255500	MD17G1255500	1.53749	-1.72019	0.948718	-1.81318	0.0698047	0.141512	MD17G1255500
MD06G1131900	MD06G1131900	497.644	0.183734	0.101336	1.81312	0.0698138	0.141522	Pentatricopeptide repeat (PPR) superfamily protein
MD09G1209900	MD09G1209900	76.4593	-0.345721	0.190705	-1.81285	0.0698542	0.141596	PDI-like 1-6
MD15G1094900	MD15G1094900	234.299	0.588693	0.324739	1.81282	0.0698601	0.141597	glyoxal oxidase-related protein
MD11G1175200	MD11G1175200	11.3651	0.648981	0.357998	1.81281	0.0698619	0.141597	MD11G1175200
MD15G1162600	MD15G1162600	1192.34	-0.27702	0.152828	-1.81262	0.0698898	0.141645	MD15G1162600
MD12G1119300	MD12G1119300	1850.99	-0.181883	0.100351	-1.81247	0.0699135	0.141686	vacuolar membrane ATPase 10
MD05G1203500	MD05G1203500	691.206	0.290065	0.160058	1.81225	0.0699471	0.141746	pfkB-like carbohydrate kinase family protein
MD17G1009000	MD17G1009000	4478.31	0.274658	0.151578	1.81199	0.0699877	0.14182	auxin signaling F-box 2
MD05G1260600	MD05G1260600	56.8489	-0.545857	0.301268	-1.81187	0.0700067	0.141843	MD05G1260600
MD03G1240600	MD03G1240600	2224.31	0.928591	0.512501	1.81188	0.0700047	0.141843	Leucine-rich receptor-like protein kinase family protein
MD16G1284400	MD16G1284400	379.668	-0.170224	0.0939895	-1.8111	0.0701258	0.142077	DNA-binding bromodomain-containing protein
MD04G1174600	MD04G1174600	2.34846	-1.89891	1.04852	-1.81103	0.0701355	0.142089	elongation factor P (EF-P) family protein
MD04G1084900	MD04G1084900	74.4263	0.277493	0.153239	1.81086	0.0701633	0.142137	3-ketoacyl-acyl carrier protein synthase III
MD10G1313400	MD10G1313400	23.7263	-1.06545	0.588403	-1.81075	0.0701802	0.142164	cysteine-rich RLK (RECEPTOR-like protein kinase) 10
MD12G1097000	MD12G1097000	54.9032	-0.35861	0.198049	-1.81071	0.0701851	0.142166	aspartate/glutamate/uridylate kinase family protein
MD16G1277300	MD16G1277300	982.113	0.332225	0.183494	1.81055	0.0702098	0.142208	pentatricopeptide (PPR) repeat-containing protein
MD15G1337600	MD15G1337600	445.111	-0.141624	0.0782262	-1.81045	0.0702262	0.142234	Zinc finger C-x8-C-x5-C-x3-H type family protein
MD04G1225300	MD04G1225300	4.1777	-2.02931	1.1211	-1.81011	0.0702792	0.142333	pathogenesis-related 4
MD02G1140800	MD02G1140800	60.5176	-0.599061	0.330992	-1.8099	0.0703119	0.142391	SEC14-like 12
MD05G1158200	MD05G1158200	2319.48	-0.296441	0.163795	-1.80983	0.0703214	0.142403	serine carboxypeptidase-like 20
MD05G1354900	MD05G1354900	17.2987	0.517451	0.285929	1.80972	0.0703395	0.142422	Phosphofructokinase family protein
MD14G1149800	MD14G1149800	110.035	-0.714484	0.394804	-1.80972	0.0703397	0.142422	Sterile alpha motif (SAM) domain-containing protein
MD16G1105900	MD16G1105900	582.148	0.655566	0.362251	1.8097	0.0703425	0.142422	ARM repeat superfamily protein
MD10G1025200	MD10G1025200	2.69996	1.18693	0.655889	1.80964	0.070351	0.142432	Duplicated homeodomain-like superfamily protein
MD08G1078600	MD08G1078600	215.557	0.646458	0.357243	1.80957	0.0703621	0.142446	MD08G1078600
MD11G1214400	MD11G1214400	309.748	0.549865	0.303907	1.80932	0.0704015	0.142518	MAK16 protein-related
MD15G1180500	MD15G1180500	2259.76	-0.480952	0.265844	-1.80915	0.0704279	0.142564	GRAS family transcription factor family protein
MD10G1322400	MD10G1322400	509.107	0.259027	0.143178	1.80912	0.0704321	0.142565	arogenate dehydratase 1
MD12G1240900	MD12G1240900	7069.98	0.562133	0.310758	1.80891	0.0704649	0.142616	GDP-D-mannose 3'
MD10G1339500	MD10G1339500	42.3104	-0.397548	0.219772	-1.80891	0.0704652	0.142616	oxidoreductase
MD15G1152100	MD15G1152100	242.506	0.234316	0.129543	1.80879	0.0704829	0.142644	WRKY DNA-binding protein 32
MD03G1262500	MD03G1262500	113.78	-0.831002	0.459469	-1.80861	0.0705112	0.14268	ovate family protein 12
MD09G1016200	MD09G1016200	76.7118	-0.375318	0.207515	-1.80863	0.070508	0.14268	DNA-binding storekeeper protein-related
MD11G1016300	MD11G1016300	2.75517	-2.20563	1.21952	-1.80861	0.0705122	0.14268	ARM repeat superfamily protein
MD09G1140900	MD09G1140900	3.30686	-1.47811	0.817293	-1.80854	0.0705221	0.142692	Tetratricopeptide repeat (TPR)-like superfamily protein
MD00G1185500	MD00G1185500	372.026	0.28477	0.157506	1.808	0.070607	0.142856	Calcium-dependent lipid-binding (CaLB domain) family protein
MD12G1006300	MD12G1006300	190.549	0.249027	0.137814	1.80697	0.0707663	0.143171	O-fucosyltransferase family protein
MD14G1110100	MD14G1110100	437.386	0.390518	0.216134	1.80683	0.0707891	0.143209	MD14G1110100
MD02G1260400	MD02G1260400	322.854	-0.647052	0.35812	-1.8068	0.0707928	0.143209	disease resistance protein (TIR-NBS-LRR class)
MD05G1312600	MD05G1312600	468.87	0.760438	0.420983	1.80634	0.0708654	0.143348	Ribosomal protein L21
MD09G1048400	MD09G1048400	266.14	0.260116	0.144007	1.80627	0.0708761	0.143361	Small GTP-binding protein
MD11G1047800	MD11G1047800	2632.34	0.378287	0.209454	1.80607	0.070908	0.143418	peroxin 5
MD14G1044300	MD14G1044300	1061.27	0.471938	0.261315	1.80601	0.0709164	0.143419	Sucrose-6F-phosphate phosphohydrolase family protein
MD15G1080800	MD15G1080800	346.074	0.327178	0.181159	1.80602	0.070915	0.143419	S-ribonuclease binding protein 1
MD01G1085200	MD01G1085200	349.013	-0.680711	0.376944	-1.80587	0.0709386	0.143456	with no lysine (K) kinase 6
MD16G1141500	MD16G1141500	1.84637	1.7071	0.945443	1.80561	0.07098	0.143532	MD16G1141500
MD15G1016900	MD15G1016900	1026.61	0.359022	0.198842	1.80556	0.0709864	0.143537	Chaperone DnaJ-domain superfamily protein
MD12G1133300	MD12G1133300	13.2894	-0.893944	0.495119	-1.80552	0.0709941	0.143543	exocyst subunit exo70 family protein H4
MD11G1273600	MD11G1273600	39.4826	0.344542	0.19083	1.8055	0.0709971	0.143543	Chalcone-flavanone isomerase family protein
MD13G1181900	MD13G1181900	4.22683	1.69339	0.93795	1.80542	0.0710092	0.14356	alpha/beta-Hydrolases superfamily protein
MD03G1295600	MD03G1295600	508.626	0.178466	0.0988555	1.80532	0.0710246	0.143583	WD40/YVTN repeat-like-containing domain
MD05G1363800	MD05G1363800	750.585	-0.204336	0.113192	-1.80522	0.0710404	0.143606	RAB GTPase homolog B1C
MD15G1236700	MD15G1236700	1008.41	0.175207	0.0970569	1.8052	0.0710436	0.143606	ACT-like protein tyrosine kinase family protein
MD09G1059200	MD09G1059200	125.735	0.261364	0.144792	1.8051	0.0710593	0.143618	MD09G1059200
MD05G1359400	MD05G1359400	1247	0.155959	0.0864	1.80509	0.0710613	0.143618	Inositol monophosphatase family protein
MD06G1234700	MD06G1234700	1123.23	0.329638	0.182613	1.80512	0.0710563	0.143618	Protein of unknown function
MD01G1034100	MD01G1034100	330.282	0.238499	0.132129	1.80505	0.0710675	0.143623	RNA-binding (RRM/RBD/RNP motifs) family protein
MD17G1181600	MD17G1181600	131.561	0.866568	0.480114	1.80492	0.071087	0.143654	oxidative stress 3
MD10G1119900	MD10G1119900	1205.13	0.215913	0.119657	1.80443	0.071164	0.143793	glycine-rich protein
MD16G1120300	MD16G1120300	424.95	-0.237702	0.131737	-1.80437	0.0711741	0.143793	squamosa promoter binding protein-like 2
MD13G1249700	MD13G1249700	105.071	0.339789	0.188315	1.80436	0.0711749	0.143793	MD13G1249700
MD11G1161900	MD11G1161900	174.913	-0.281194	0.155836	-1.80442	0.0711651	0.143793	MuDR family transposase
MD11G1255600	MD11G1255600	1184.53	-0.256232	0.142007	-1.80437	0.0711741	0.143793	Nucleic acid-binding
MD00G1120900	MD00G1120900	111.417	-0.387829	0.214949	-1.80428	0.0711873	0.14381	NB-ARC domain-containing disease resistance protein
MD09G1023500	MD09G1023500	211.837	0.681709	0.377903	1.80392	0.0712431	0.143915	RNA-binding CRS1 / YhbY (CRM) domain protein
MD03G1019100	MD03G1019100	753.396	-0.607275	0.336698	-1.80362	0.0712912	0.144004	UDP-Glycosyltransferase superfamily protein
MD05G1313900	MD05G1313900	323.098	0.217731	0.120743	1.80326	0.071347	0.144109	thioredoxin family protein
MD05G1214300	MD05G1214300	101.422	0.349511	0.193826	1.80322	0.0713533	0.144114	RNA methyltransferase family protein
MD10G1076500	MD10G1076500	1237.8	0.5841	0.323943	1.80309	0.0713735	0.144147	Erythronate-4-phosphate dehydrogenase family protein
MD07G1102200	MD07G1102200	7.46114	-0.806096	0.44709	-1.80298	0.0713909	0.144174	Disease resistance protein (TIR-NBS-LRR class) family
MD08G1247100	MD08G1247100	30.1371	-0.593743	0.329317	-1.80295	0.0713957	0.144176	chloride channel C
MD11G1077200	MD11G1077200	135.241	0.380549	0.211078	1.80288	0.0714067	0.14419	NB-ARC domain-containing disease resistance protein
MD03G1210400	MD03G1210400	9.11013	-1.32876	0.737041	-1.80283	0.0714144	0.144198	ubiquitin 11
MD17G1259000	MD17G1259000	155.556	-0.319943	0.177476	-1.80273	0.0714298	0.144221	Protein of unknown function
MD16G1217500	MD16G1217500	19.4843	-0.521869	0.289505	-1.80262	0.0714474	0.144249	phosphoenolpyruvate carboxylase kinase 1
MD04G1194200	MD04G1194200	9074.05	-0.336416	0.186649	-1.80239	0.0714834	0.144305	calreticulin 1a
MD10G1325700	MD10G1325700	141.274	0.363713	0.201793	1.8024	0.0714823	0.144305	Transcription factor jumonji (jmjC) domain-containing protein
MD02G1170300	MD02G1170300	1760.83	-0.350966	0.194731	-1.80231	0.0714962	0.144323	Cyclin-dependent kinase inhibitor family protein
MD15G1276000	MD15G1276000	22.4332	0.518862	0.287897	1.80225	0.0715066	0.144337	Pentatricopeptide repeat (PPR) superfamily protein
MD09G1124100	MD09G1124100	341.907	0.406803	0.225736	1.80212	0.071527	0.144364	MD09G1124100
MD02G1213800	MD02G1213800	12.0804	-0.55227	0.306464	-1.80207	0.071534	0.144364	MD02G1213800
MD02G1241900	MD02G1241900	7.24021	-1.43174	0.794487	-1.8021	0.0715304	0.144364	MD02G1241900
MD13G1103200	MD13G1103200	23.9946	-0.852553	0.473099	-1.80206	0.0715359	0.144364	Protein of unknown function
MD09G1018400	MD09G1018400	465.742	-0.41456	0.230055	-1.80201	0.0715444	0.144374	Protein of unknown function
MD14G1010200	MD14G1010200	136.243	0.81369	0.451555	1.80197	0.0715495	0.144376	Protein of unknown function
MD08G1056000	MD08G1056000	1733.74	0.30335	0.168365	1.80174	0.071586	0.144442	Uncharacterised BCR
MD10G1294000	MD10G1294000	107.999	0.410316	0.227767	1.80147	0.0716283	0.144519	lipoxygenase 3
MD10G1302300	MD10G1302300	903.977	0.274856	0.152575	1.80145	0.0716326	0.14452	Vacuolar protein sorting-associated protein VPS28 family protein
MD16G1239700	MD16G1239700	974.47	-0.148806	0.0826234	-1.80102	0.0716999	0.14464	Protein of unknown function
MD05G1178300	MD05G1178300	417.254	0.340894	0.189277	1.80104	0.0716973	0.14464	Alba DNA/RNA-binding protein
MD12G1004900	MD12G1004900	875.563	0.154443	0.085758	1.80092	0.0717158	0.144664	novel cap-binding protein
MD16G1055900	MD16G1055900	246.737	0.30629	0.170084	1.80082	0.0717313	0.14468	D-aminoacyl-tRNA deacylases
MD09G1063000	MD09G1063000	91.9242	-0.28044	0.155729	-1.80082	0.0717308	0.14468	U5 small nuclear ribonucleoprotein helicase
MD09G1283100	MD09G1283100	42.2559	-1.72761	0.959491	-1.80054	0.0717747	0.144759	AMP-dependent synthetase and ligase family protein
MD11G1183900	MD11G1183900	5511.03	0.177528	0.0986069	1.80036	0.0718039	0.14481	calmodulin 7
MD11G1207400	MD11G1207400	473.519	-0.324844	0.180441	-1.80028	0.0718171	0.144829	SWIB complex BAF60b domain-containing protein
MD15G1148100	MD15G1148100	1346.71	0.138686	0.0770382	1.80022	0.071826	0.144839	sacI homology domain-containing protein / WW domain-containing protein
MD02G1252900	MD02G1252900	88.4658	1.09437	0.607936	1.80014	0.0718381	0.144855	Protein kinase superfamily protein
MD09G1197100	MD09G1197100	10.7079	1.19652	0.66476	1.79992	0.0718729	0.144918	Glutaredoxin family protein
MD11G1271900	MD11G1271900	111.65	0.389344	0.21638	1.79935	0.0719633	0.145085	Protein of unknown function
MD17G1229800	MD17G1229800	1205.96	-0.142711	0.0793124	-1.79935	0.0719638	0.145085	ATP-dependent RNA helicase
MD01G1080100	MD01G1080100	2.30628	-1.44595	0.803757	-1.79898	0.0720212	0.145193	reduced male fertility
MD11G1080700	MD11G1080700	705.397	-0.303176	0.168547	-1.79876	0.0720562	0.145248	Glycosyl hydrolase family protein
MD12G1027600	MD12G1027600	13.5352	-0.646853	0.359606	-1.79878	0.0720529	0.145248	SAUR-like auxin-responsive protein family
MD13G1175500	MD13G1175500	215.284	0.379623	0.211053	1.7987	0.0720654	0.145258	Ribosomal protein L33 family protein
MD16G1124000	MD16G1124000	1198.58	0.150037	0.0834204	1.79857	0.0720869	0.145294	GYF domain-containing protein
MD06G1184800	MD06G1184800	313.601	-0.204959	0.113959	-1.79853	0.0720932	0.145299	Galactosyltransferase family protein
MD01G1008200	MD01G1008200	6.50565	-1.08237	0.601821	-1.79849	0.0720997	0.145302	MD01G1008200
MD16G1010400	MD16G1010400	417.571	-0.185514	0.103151	-1.79847	0.0721029	0.145302	TGF-beta receptor interacting protein 1
MD00G1168000	MD00G1168000	32.586	-0.459468	0.255512	-1.79822	0.0721414	0.145366	NB-ARC domain-containing disease resistance protein
MD08G1183100	MD08G1183100	1.73478	-2.03162	1.1298	-1.79822	0.0721426	0.145366	myb domain protein 93
MD08G1016400	MD08G1016400	1034.36	0.163918	0.091161	1.79811	0.0721593	0.145389	basic pentacysteine 6
MD04G1152000	MD04G1152000	324.36	0.161734	0.0899472	1.7981	0.0721615	0.145389	S-adenosyl-L-methionine-dependent methyltransferases superfamily protein
MD08G1086800	MD08G1086800	14.2107	-0.848598	0.472018	-1.79781	0.0722075	0.145473	LOB domain-containing protein 38
MD17G1067500	MD17G1067500	40.671	-0.477421	0.26557	-1.79772	0.0722214	0.145493	Putative homolog of mammalian BLOC-1 Subunit 2. Protein -protein interaction with BLOS1.
MD08G1143000	MD08G1143000	3052.06	0.188062	0.104613	1.79768	0.0722272	0.145497	Cytochrome bd ubiquinol oxidase
MD07G1082500	MD07G1082500	100.759	-0.510832	0.284198	-1.79745	0.072264	0.145563	MD07G1082500
MD07G1031600	MD07G1031600	1.71555	-1.46093	0.812826	-1.79735	0.0722806	0.145589	NB-ARC domain-containing disease resistance protein
MD01G1167400	MD01G1167400	2.61714	-1.45076	0.807188	-1.7973	0.0722883	0.145597	MD01G1167400
MD13G1208300	MD13G1208300	8.34357	-1.12618	0.626624	-1.79721	0.0723015	0.145615	Serine protease inhibitor
MD16G1036500	MD16G1036500	276.555	-0.308163	0.17147	-1.79718	0.0723067	0.145618	phosphatidic acid phosphatase 1
MD11G1097500	MD11G1097500	12.6491	-1.42344	0.792221	-1.79677	0.0723714	0.14574	Haloacid dehalogenase-like hydrolase (HAD) superfamily protein
MD03G1298700	MD03G1298700	303.193	-0.276002	0.153616	-1.7967	0.0723838	0.145757	Protein of unknown function
MD04G1071500	MD04G1071500	1.56192	-4.30242	2.39494	-1.79646	0.0724215	0.145825	Subtilase family protein
MD13G1220700	MD13G1220700	19.4805	1.68394	0.937384	1.79643	0.0724262	0.145827	CCT motif family protein
MD14G1126700	MD14G1126700	159.946	-0.32291	0.179776	-1.79618	0.0724663	0.145887	esterase/lipase/thioesterase family protein
MD09G1131100	MD09G1131100	24.2268	0.829472	0.461807	1.79614	0.0724716	0.145887	receptor like protein 6
MD10G1003800	MD10G1003800	116.791	0.990766	0.551599	1.79617	0.0724673	0.145887	NB-ARC domain-containing disease resistance protein
MD09G1042800	MD09G1042800	276.644	-0.314322	0.175001	-1.79612	0.072476	0.145887	Protein of unknown function (DUF1336)
MD06G1209300	MD06G1209300	860.396	0.200675	0.111726	1.79614	0.0724721	0.145887	nuclear factor Y
MD07G1179700	MD07G1179700	1.92297	-1.94604	1.08354	-1.796	0.072494	0.145911	Protein of unknown function
MD16G1113600	MD16G1113600	12.2726	-0.572028	0.318503	-1.79599	0.0724959	0.145911	Protein of unknown function
MD06G1086700	MD06G1086700	317.978	-0.282849	0.1575	-1.79587	0.0725155	0.145943	Disease resistance protein (TIR-NBS class)
MD10G1151500	MD10G1151500	346.36	0.57391	0.319649	1.79544	0.0725842	0.146073	Sodium Bile acid symporter family
MD06G1178000	MD06G1178000	772.171	0.454336	0.253071	1.79529	0.0726072	0.146111	nodulin MtN21 /EamA-like transporter family protein
MD03G1193600	MD03G1193600	966.885	0.276117	0.153839	1.79484	0.0726785	0.146247	ubiquitin-specific protease 12
MD11G1269600	MD11G1269600	2729.06	-0.374806	0.208852	-1.7946	0.0727179	0.146318	MD11G1269600
MD04G1246900	MD04G1246900	680.25	-0.151181	0.0842544	-1.79434	0.0727584	0.146392	Protein of unknown function
MD02G1019700	MD02G1019700	24.4979	-0.873574	0.486872	-1.79426	0.0727721	0.146411	2-oxoglutarate (2OG) and Fe(II)-dependent oxygenase superfamily protein
MD00G1075100	MD00G1075100	445.692	-0.254596	0.141901	-1.79418	0.0727841	0.146428	microtubule-associated proteins 70-2
MD07G1131300	MD07G1131300	62.2055	0.469851	0.261886	1.7941	0.0727964	0.146444	Pentatricopeptide repeat (PPR) superfamily protein
MD11G1169900	MD11G1169900	14087.3	0.377726	0.21055	1.794	0.0728133	0.14647	photosystem I subunit O
MD11G1135800	MD11G1135800	3022.81	-0.442097	0.246438	-1.79395	0.0728218	0.146479	PDI-like 1-4
MD09G1070000	MD09G1070000	1362.18	0.528341	0.294531	1.79384	0.0728387	0.146506	glutamate receptor 5
MD02G1278400	MD02G1278400	675.626	0.151455	0.0844339	1.79377	0.0728506	0.146522	SET domain protein 25
MD02G1048600	MD02G1048600	14.3106	0.58869	0.328241	1.79347	0.0728982	0.146609	MD02G1048600
MD03G1077100	MD03G1077100	316.466	0.548802	0.306016	1.79337	0.072913	0.146631	Protein of unknown function (DUF740)
MD07G1187700	MD07G1187700	12.1565	-0.845175	0.471396	-1.79292	0.0729857	0.146769	MD07G1187700
MD05G1329000	MD05G1329000	310.836	-0.208971	0.11656	-1.79282	0.0730024	0.146787	phosphoinositide binding
MD17G1097800	MD17G1097800	11.0504	0.975678	0.54421	1.79283	0.0729997	0.146787	Ubiquitin-like superfamily protein
MD12G1181500	MD12G1181500	70.5081	0.456895	0.254893	1.7925	0.0730534	0.146881	Protein of unknown function
MD02G1108900	MD02G1108900	1735.54	0.403186	0.224963	1.79224	0.0730953	0.146958	RNA polymerase I specific transcription initiation factor RRN3 protein
MD11G1057600	MD11G1057600	4.29426	-1.08531	0.60558	-1.79218	0.0731046	0.146968	laccase 3
MD15G1171600	MD15G1171600	260.263	0.154949	0.0864663	1.79202	0.0731301	0.147012	Protein kinase superfamily protein
MD06G1237300	MD06G1237300	2754.7	0.439519	0.245279	1.79192	0.0731465	0.147037	Nucleotide-diphospho-sugar transferase family protein
MD17G1201800	MD17G1201800	5447.29	0.504634	0.281627	1.79186	0.0731561	0.147041	nucleotide transporter 1
MD07G1125900	MD07G1125900	209.449	-0.250767	0.139949	-1.79185	0.0731566	0.147041	digalactosyl diacylglycerol deficient 2
MD13G1247200	MD13G1247200	2375.18	-0.595383	0.332348	-1.79144	0.0732223	0.147165	H(+)-ATPase 1
MD02G1226100	MD02G1226100	337.982	0.5416	0.302334	1.79139	0.0732302	0.147173	Haloacid dehalogenase-like hydrolase (HAD) superfamily protein
MD02G1082600	MD02G1082600	463.085	0.184095	0.10277	1.79132	0.0732415	0.147188	membrane bound O-acyl transferase (MBOAT) family protein
MD16G1014900	MD16G1014900	754.509	-0.672421	0.375426	-1.79109	0.0732796	0.147256	CHASE domain containing histidine kinase protein
MD01G1178400	MD01G1178400	77.0133	-0.360703	0.201407	-1.79091	0.0733071	0.147303	GroES-like zinc-binding alcohol dehydrogenase family protein
MD04G1001300	MD04G1001300	763.875	0.204607	0.11425	1.79088	0.0733126	0.147304	Protein kinase superfamily protein
MD01G1211000	MD01G1211000	389.046	0.362792	0.202581	1.79085	0.0733172	0.147304	Protein of unknown function
MD05G1323300	MD05G1323300	473.119	0.498701	0.278474	1.79084	0.0733192	0.147304	HAL2-like
MD16G1178200	MD16G1178200	932.974	0.194105	0.108397	1.79068	0.0733442	0.147341	2-oxoglutarate (2OG) and Fe(II)-dependent oxygenase superfamily protein
MD02G1250800	MD02G1250800	168.867	1.25464	0.700652	1.79067	0.0733456	0.147341	receptor serine/threonine kinase
MD12G1000100	MD12G1000100	576.351	0.24972	0.139465	1.79056	0.0733642	0.14737	MITOCHONDRIAL FERREDOXIN 2
MD07G1083000	MD07G1083000	189.505	0.470084	0.262572	1.79031	0.0734042	0.147442	Protein of unknown function
MD16G1053600	MD16G1053600	569.455	0.611419	0.341571	1.79002	0.073451	0.147527	basic helix-loop-helix (bHLH) DNA-binding superfamily protein
MD00G1113600	MD00G1113600	7.29095	1.82083	1.01722	1.79	0.0734541	0.147527	glyceraldehyde-3-phosphate dehydrogenase B subunit
MD02G1031500	MD02G1031500	22.5604	-0.547333	0.305787	-1.78992	0.0734671	0.147545	Embryo-specific protein 3
MD06G1110600	MD06G1110600	3006.36	0.608172	0.339814	1.78972	0.0734986	0.1476	DCD (Development and Cell Death) domain protein
MD09G1259900	MD09G1259900	345.695	0.316303	0.17674	1.78966	0.0735093	0.147605	MD09G1259900
MD06G1016700	MD06G1016700	266.659	0.455959	0.254773	1.78967	0.073507	0.147605	Amino acid permease family protein
MD05G1195500	MD05G1195500	821.956	0.613423	0.342819	1.78935	0.0735584	0.147696	Sugar isomerase (SIS) family protein
MD07G1255100	MD07G1255100	285.88	-0.305782	0.170894	-1.7893	0.0735657	0.147698	Protein of unknown function
MD02G1018100	MD02G1018100	4.29015	1.05848	0.591564	1.7893	0.0735672	0.147698	calcium-binding EF hand family protein
MD01G1042400	MD01G1042400	224.606	0.292018	0.163214	1.78917	0.0735878	0.147731	Paxneb protein-related
MD14G1174500	MD14G1174500	2.24715	1.41238	0.789427	1.78911	0.0735964	0.147739	protein kinase family protein / peptidoglycan-binding LysM domain-containing protein
MD01G1091800	MD01G1091800	369.68	0.402348	0.22489	1.78909	0.0735998	0.147739	AP2/B3-like transcriptional factor family protein
MD13G1020500	MD13G1020500	1164.35	-0.209471	0.117085	-1.78904	0.0736082	0.147748	ARM repeat superfamily protein
MD06G1032900	MD06G1032900	2297.64	-0.215946	0.120707	-1.78901	0.0736129	0.147749	Clathrin adaptor complexes medium subunit family protein
MD03G1265300	MD03G1265300	1.19504	-2.94513	1.64629	-1.78895	0.0736229	0.147761	MD03G1265300
MD11G1098200	MD11G1098200	155.147	-0.49713	0.277956	-1.78852	0.0736924	0.147893	MD11G1098200
MD03G1085600	MD03G1085600	1.53415	1.62904	0.910936	1.78831	0.0737259	0.147952	F-box family protein
MD12G1203100	MD12G1203100	777.573	-0.367754	0.205665	-1.78812	0.0737564	0.148005	non-intrinsic ABC protein 9
MD04G1239300	MD04G1239300	149.009	1.27941	0.715748	1.78751	0.0738552	0.148195	F-box family protein
MD04G1014300	MD04G1014300	89.4157	0.286797	0.160455	1.7874	0.0738721	0.148221	Pentatricopeptide repeat (PPR) superfamily protein
MD06G1191000	MD06G1191000	398.286	0.488933	0.273573	1.78721	0.0739033	0.148262	pectinesterase family protein
MD11G1191200	MD11G1191200	265.93	0.431299	0.241323	1.78723	0.073901	0.148262	MD11G1191200
MD15G1042000	MD15G1042000	853.599	0.412466	0.230788	1.78721	0.0739042	0.148262	MIF4G domain-containing protein / MA3 domain-containing protein
MD10G1066000	MD10G1066000	18.3352	1.28731	0.720357	1.78704	0.073931	0.148307	B-box zinc finger family protein
MD16G1184100	MD16G1184100	54.192	-0.772798	0.432479	-1.7869	0.0739529	0.148343	Protein of unknown function
MD02G1157500	MD02G1157500	407.861	1.97147	1.10335	1.7868	0.0739699	0.148369	Protein of unknown function
MD03G1018800	MD03G1018800	204.156	-0.364005	0.203738	-1.78664	0.0739964	0.148414	MD03G1018800
MD14G1068000	MD14G1068000	31.5454	-0.844931	0.472989	-1.78636	0.0740403	0.148488	Protein of unknown function
MD07G1202000	MD07G1202000	0.925955	-3.59556	2.01279	-1.78636	0.0740414	0.148488	Pathogenesis-related thaumatin superfamily protein
MD10G1054900	MD10G1054900	648.872	-0.263159	0.147318	-1.78633	0.0740462	0.14849	Protein of unknown function
MD08G1046600	MD08G1046600	5704.52	0.53946	0.302043	1.78604	0.0740932	0.148576	3-ketoacyl-CoA synthase 10
MD15G1422600	MD15G1422600	6606.66	0.388175	0.217366	1.78581	0.0741298	0.148641	ribosomal protein L5
MD12G1113900	MD12G1113900	783.406	-0.122348	0.0685159	-1.78569	0.0741495	0.148657	TSL-kinase interacting protein 1
MD02G1067600	MD02G1067600	8.78961	-1.1163	0.625127	-1.78571	0.0741455	0.148657	F-box and associated interaction domains-containing protein
MD09G1209500	MD09G1209500	16969	0.397764	0.222748	1.78571	0.0741457	0.148657	photosystem I subunit H2
MD01G1189000	MD01G1189000	7.29607	0.712897	0.399252	1.78558	0.0741668	0.148683	disease resistance protein (TIR-NBS-LRR class)
MD14G1081800	MD14G1081800	265.547	-0.175148	0.0981008	-1.78539	0.0741986	0.148738	N-acetylglucosaminyl transferase component family protein / Gpi1 family protein
MD00G1162900	MD00G1162900	83.6141	-0.367863	0.206045	-1.78535	0.074204	0.148738	abscisic aldehyde oxidase 3
MD00G1118200	MD00G1118200	4.1481	-1.29147	0.723376	-1.78534	0.0742061	0.148738	DHHC-type zinc finger family protein
MD05G1245000	MD05G1245000	13.7625	-0.649995	0.364129	-1.78507	0.0742504	0.148805	Protein of unknown function
MD15G1223700	MD15G1223700	999.452	0.389325	0.218097	1.7851	0.0742451	0.148805	eukaryotic translation initiation factor 3K
MD09G1281800	MD09G1281800	4.71164	0.802253	0.449426	1.78506	0.0742514	0.148805	Copia protein
MD13G1182700	MD13G1182700	561.065	0.230194	0.128983	1.78469	0.074311	0.148916	CBS domain-containing protein with a domain of unknown function (DUF21)
MD16G1200000	MD16G1200000	115.079	-0.769573	0.431254	-1.7845	0.0743421	0.148967	Chlorophyll A-B binding family protein
MD05G1311000	MD05G1311000	1.48324	-1.68756	0.945684	-1.78449	0.0743446	0.148967	MD05G1311000
MD14G1233100	MD14G1233100	9.05026	0.918678	0.514835	1.78441	0.0743568	0.148984	MD14G1233100
MD14G1053200	MD14G1053200	0.861126	-3.05329	1.71118	-1.78432	0.0743718	0.149005	MD14G1053200
MD01G1081300	MD01G1081300	466.653	0.592843	0.332265	1.78425	0.0743833	0.149021	embryo defective 1703
MD07G1241400	MD07G1241400	1.8711	1.87507	1.05106	1.78398	0.0744276	0.149101	MD07G1241400
MD09G1253600	MD09G1253600	361.602	-0.351556	0.197098	-1.78366	0.0744783	0.149195	Protein of unknown function
MD15G1445800	MD15G1445800	2395.07	-0.163087	0.0914449	-1.78344	0.0745145	0.149259	glycosyl hydrolase 9A1
MD09G1268700	MD09G1268700	2.13221	-1.97108	1.10524	-1.78341	0.0745203	0.149263	ADP-ribosylation factor A1F
MD08G1221000	MD08G1221000	601.268	0.242754	0.136157	1.7829	0.074603	0.14942	Protein phosphatase 2C family protein
MD03G1051600	MD03G1051600	154.267	-0.255003	0.143035	-1.7828	0.0746189	0.149444	HSI2-like 1
MD14G1010400	MD14G1010400	1.04377	-2.87324	1.61181	-1.78261	0.0746495	0.149497	WUSCHEL related homeobox 11
MD03G1243600	MD03G1243600	441.368	0.659595	0.370038	1.7825	0.0746669	0.149524	Protein of unknown function
MD16G1269000	MD16G1269000	180.917	0.252948	0.141944	1.78203	0.074745	0.149672	Vacuolar protein sorting 55 (VPS55) family protein
MD12G1102100	MD12G1102100	146.859	-0.284698	0.159787	-1.78173	0.0747937	0.149762	Protein of unknown function
MD06G1043100	MD06G1043100	1409.53	0.838646	0.470735	1.78157	0.0748198	0.149771	homologue of NAP57
MD14G1155700	MD14G1155700	782.593	0.329427	0.184913	1.78152	0.0748275	0.149771	CBS / octicosapeptide/Phox/Bemp1 (PB1) domains-containing protein
MD15G1375900	MD15G1375900	51.4631	-0.429365	0.241004	-1.78157	0.0748197	0.149771	Disease resistance protein (TIR-NBS-LRR class) family
MD14G1184900	MD14G1184900	260.673	0.249903	0.140276	1.78151	0.0748294	0.149771	ribosomal protein L29 family protein
MD16G1080400	MD16G1080400	59.9231	0.983881	0.552232	1.78165	0.074807	0.149771	thioredoxin 2
MD02G1233900	MD02G1233900	33.0383	-0.338416	0.189961	-1.7815	0.0748309	0.149771	Protein of unknown function
MD11G1143600	MD11G1143600	2886.62	0.73765	0.41403	1.78164	0.0748087	0.149771	ACT domain-containing protein
MD02G1088400	MD02G1088400	156.035	0.201076	0.112863	1.7816	0.0748142	0.149771	TATA-binding related factor (TRF) of subunit 20 of Mediator complex
MD07G1234000	MD07G1234000	645.86	0.177725	0.0997646	1.78144	0.0748403	0.149782	Nucleic acid-binding
MD11G1065600	MD11G1065600	287.732	-0.345167	0.193761	-1.78141	0.0748459	0.149785	Protein kinase superfamily protein
MD06G1037900	MD06G1037900	523.758	0.239771	0.134614	1.78117	0.0748848	0.149847	heat shock transcription factor A1D
MD08G1108700	MD08G1108700	1432.27	0.296211	0.166302	1.78117	0.0748852	0.149847	glycine-rich protein
MD02G1070300	MD02G1070300	55.9531	0.444686	0.249676	1.78105	0.0749037	0.149876	NB-ARC domain-containing disease resistance protein
MD07G1015700	MD07G1015700	71.2055	-0.428639	0.240672	-1.78101	0.074911	0.149883	NB-ARC domain-containing disease resistance protein
MD14G1034500	MD14G1034500	6.536	1.80081	1.01127	1.78074	0.0749554	0.149964	Abscisic acid-responsive (TB2/DP1
MD04G1005600	MD04G1005600	178.265	0.433147	0.24327	1.78052	0.074991	0.150027	Mitochondrial transcription termination factor family protein
MD17G1053900	MD17G1053900	4.4828	-1.85327	1.04098	-1.78031	0.075025	0.150086	Protein of unknown function (DUF1336)
MD11G1238700	MD11G1238700	535.123	-0.479639	0.269434	-1.78017	0.0750474	0.150123	protein kinase family protein
MD00G1012000	MD00G1012000	4.33578	1.07586	0.604432	1.77995	0.0750835	0.150187	MD00G1012000
MD15G1329700	MD15G1329700	1363.09	0.138494	0.0778173	1.77973	0.0751199	0.150252	Coiled-coil domain-containing protein 55 (DUF2040)
MD10G1126100	MD10G1126100	143.929	-0.750382	0.421635	-1.77969	0.0751259	0.150256	Aminotransferase-like
MD12G1092100	MD12G1092100	1516.07	0.158795	0.0892444	1.77933	0.075186	0.150368	Single-stranded nucleic acid binding R3H protein
MD11G1261300	MD11G1261300	96.4073	-0.37723	0.212027	-1.77916	0.0752134	0.150406	MD11G1261300
MD12G1138900	MD12G1138900	1518.53	0.249484	0.140225	1.77917	0.0752114	0.150406	Pentatricopeptide repeat (PPR) superfamily protein
MD05G1178400	MD05G1178400	386.328	0.263654	0.148207	1.77896	0.0752463	0.150464	Galactose oxidase/kelch repeat superfamily protein
MD11G1089500	MD11G1089500	1.39219	-1.64795	0.926443	-1.77879	0.0752739	0.150511	MD11G1089500
MD10G1039500	MD10G1039500	104.07	0.244271	0.137333	1.77868	0.0752922	0.15054	phosphatase-related
MD11G1000900	MD11G1000900	66.9588	-0.42715	0.240166	-1.77856	0.0753118	0.150565	MD11G1000900
MD15G1428900	MD15G1428900	27.2091	-0.786842	0.442406	-1.77855	0.075313	0.150565	nuclear RNA polymerase A2
MD03G1042000	MD03G1042000	1054.78	0.943779	0.530654	1.77852	0.0753186	0.150568	LORELEI-LIKE-GPI-ANCHORED PROTEIN 1
MD15G1120400	MD15G1120400	1.02423	-1.89807	1.0673	-1.77839	0.07534	0.150603	MD15G1120400
MD17G1113700	MD17G1113700	1345.74	0.406088	0.228371	1.77819	0.0753721	0.150651	Sterile alpha motif (SAM) domain-containing protein
MD08G1056900	MD08G1056900	10.5661	0.998329	0.561429	1.77819	0.0753725	0.150651	Endomembrane protein 70 protein family
MD00G1163900	MD00G1163900	34.365	-0.684364	0.384884	-1.7781	0.0753867	0.150671	zinc ion binding
MD01G1078800	MD01G1078800	96.6285	-0.385922	0.217057	-1.77798	0.0754073	0.150705	pentatricopeptide (PPR) repeat-containing protein
MD01G1133500	MD01G1133500	768.181	0.204107	0.114817	1.77767	0.0754584	0.15079	DNA/RNA-binding protein Kin17
MD10G1062600	MD10G1062600	3.64961	-1.08385	0.609696	-1.77769	0.0754544	0.15079	MD10G1062600
MD01G1236800	MD01G1236800	929.873	0.209782	0.118025	1.77743	0.0754967	0.150859	Target of Myb protein 1
MD03G1201300	MD03G1201300	604.082	-0.26481	0.148998	-1.77728	0.0755228	0.150903	Protein of unknown function
MD05G1311200	MD05G1311200	5.48643	-0.892875	0.502445	-1.77706	0.0755583	0.150965	Tetratricopeptide repeat (TPR)-like superfamily protein
MD06G1145900	MD06G1145900	26.9539	0.602964	0.339312	1.77702	0.0755648	0.150969	MD06G1145900
MD06G1139700	MD06G1139700	13.7431	0.757752	0.426422	1.777	0.0755684	0.150969	MD06G1139700
MD12G1191100	MD12G1191100	359.291	0.383879	0.216041	1.77688	0.0755874	0.150999	Mitochondrial ATP synthase D chain-related protein
MD03G1063600	MD03G1063600	177.782	2.02727	1.14097	1.77679	0.0756025	0.151013	Malectin/receptor-like protein kinase family protein
MD11G1103000	MD11G1103000	50.3189	-0.404437	0.227622	-1.77679	0.0756023	0.151013	RHOMBOID-like 1
MD16G1005400	MD16G1005400	1994.5	0.334782	0.188439	1.77661	0.0756327	0.151065	Protein of unknown function (DUF3531)
MD00G1080000	MD00G1080000	84.6543	-0.335226	0.188702	-1.77648	0.0756538	0.151099	Leucine-rich repeat protein kinase family protein
MD15G1189800	MD15G1189800	42.6831	-0.306628	0.172624	-1.77627	0.075688	0.151159	ATP-dependent caseinolytic (Clp) protease/crotonase family protein
MD10G1100600	MD10G1100600	1.16469	-3.70528	2.08612	-1.77616	0.0757065	0.15118	GDSL-like Lipase/Acylhydrolase superfamily protein
MD17G1096300	MD17G1096300	3448.62	-0.321392	0.180945	-1.77618	0.0757032	0.15118	Ribosomal protein L6 family
MD15G1066400	MD15G1066400	218.893	0.343716	0.193536	1.77598	0.075736	0.151231	Carbohydrate-binding protein
MD09G1277700	MD09G1277700	15.9809	1.19628	0.67361	1.77593	0.0757449	0.151232	MD09G1277700
MD01G1236200	MD01G1236200	62.6915	0.872563	0.491324	1.77594	0.0757426	0.151232	AAA-type ATPase family protein
MD00G1151200	MD00G1151200	46.222	0.453113	0.255148	1.77588	0.0757527	0.15124	S-locus lectin protein kinase family protein
MD07G1228900	MD07G1228900	1314.64	0.651074	0.366667	1.77565	0.07579	0.151306	senescence associated gene 20
MD13G1144800	MD13G1144800	106.313	0.474722	0.267399	1.77533	0.0758434	0.151397	MD13G1144800
MD09G1264500	MD09G1264500	1.09964	-3.32247	1.87147	-1.77533	0.0758438	0.151397	geranylgeranyl pyrophosphate synthase 1
MD08G1126100	MD08G1126100	1.14785	-2.40142	1.35271	-1.77526	0.0758544	0.151402	UDP-N-acetylglucosamine (UAA) transporter family
MD13G1249800	MD13G1249800	2.66316	-1.26044	0.709999	-1.77527	0.0758531	0.151402	cysteine-rich RLK (RECEPTOR-like protein kinase) 11
MD16G1239500	MD16G1239500	542.92	-0.137377	0.0773874	-1.77518	0.0758677	0.15142	methyl-CPG-binding domain protein 02
MD15G1105000	MD15G1105000	240.633	-0.312635	0.176126	-1.77506	0.0758872	0.151451	MD15G1105000
MD10G1271100	MD10G1271100	1049.89	-0.162168	0.091362	-1.77501	0.0758964	0.151461	Integrin-linked protein kinase family
MD05G1194800	MD05G1194800	256.236	0.602903	0.339681	1.77491	0.0759129	0.151486	nucleolar RNA-binding Nop10p family protein
MD15G1096700	MD15G1096700	651.514	-0.292737	0.164938	-1.77482	0.075927	0.151506	RNA polymerase I-associated factor PAF67
MD12G1019300	MD12G1019300	23.3045	-0.720001	0.405689	-1.77476	0.0759369	0.151517	MD12G1019300
MD01G1171300	MD01G1171300	13.645	0.709218	0.399662	1.77454	0.0759734	0.151575	MD01G1171300
MD04G1011400	MD04G1011400	42.0658	1.09511	0.617125	1.77454	0.0759742	0.151575	Disease resistance protein (TIR-NBS-LRR class) family
MD01G1078000	MD01G1078000	661.47	-0.541006	0.304882	-1.77448	0.0759843	0.151587	WRKY family transcription factor
MD14G1045100	MD14G1045100	75.0068	0.405747	0.228662	1.77444	0.075991	0.151593	Ubiquitin-like superfamily protein
MD00G1073100	MD00G1073100	4.50127	-1.01628	0.5728	-1.77424	0.0760235	0.151647	NB-ARC domain-containing disease resistance protein
MD05G1073500	MD05G1073500	66.3791	0.481074	0.271146	1.77422	0.0760265	0.151647	MD05G1073500
MD13G1058900	MD13G1058900	351.182	0.163631	0.0922299	1.77416	0.0760366	0.151659	Protein of unknown function
MD03G1156400	MD03G1156400	15.0145	0.68454	0.385871	1.77401	0.0760611	0.1517	Chaperone DnaJ-domain superfamily protein
MD10G1059200	MD10G1059200	286.204	-0.552599	0.31151	-1.77394	0.0760737	0.151717	SAUR-like auxin-responsive protein family
MD17G1174000	MD17G1174000	10.4815	-0.836949	0.471826	-1.77385	0.0760878	0.151736	Arabidopsis thaliana protein of unknown function (DUF821)
MD05G1003300	MD05G1003300	151.748	0.32491	0.183171	1.77381	0.0760951	0.151737	Heavy metal transport/detoxification superfamily protein
MD04G1142800	MD04G1142800	7.36371	-0.904173	0.509738	-1.7738	0.0760962	0.151737	MD04G1142800
MD16G1062100	MD16G1062100	0.869962	-2.20545	1.24338	-1.77375	0.0761046	0.151737	general regulatory factor 12
MD09G1028200	MD09G1028200	871.952	0.1273	0.0717682	1.77377	0.0761008	0.151737	ARM repeat superfamily protein
MD14G1141800	MD14G1141800	72.4674	0.465999	0.262734	1.77365	0.0761208	0.151761	MD14G1141800
MD09G1221500	MD09G1221500	7.41083	0.68845	0.388162	1.77362	0.0761267	0.151765	periodic tryptophan protein 2
MD10G1096700	MD10G1096700	842.388	0.238394	0.13444	1.77324	0.076189	0.151856	translocon at inner membrane of chloroplasts 21
MD09G1247700	MD09G1247700	396.156	-0.467429	0.263594	-1.77329	0.0761808	0.151856	GHMP kinase family protein
MD16G1086600	MD16G1086600	51.2215	-0.353139	0.199145	-1.77327	0.0761836	0.151856	DNA polymerase lambda (POLL)
MD06G1098900	MD06G1098900	640.709	-0.195452	0.110222	-1.77325	0.0761877	0.151856	multidrug resistance-associated protein 14
MD15G1419300	MD15G1419300	159.242	-0.738426	0.416439	-1.77319	0.0761968	0.151864	MAPK/ERK kinase kinase 1
MD16G1088100	MD16G1088100	597.133	0.144561	0.0815298	1.77311	0.0762112	0.151884	RNA-processing
MD17G1202200	MD17G1202200	183.728	0.926787	0.522703	1.77306	0.076218	0.15189	HCO3 -transporter family
MD15G1362200	MD15G1362200	181.61	-0.33516	0.189038	-1.77297	0.076233	0.151911	Galactose oxidase/kelch repeat superfamily protein
MD11G1147200	MD11G1147200	1.523	1.82805	1.0311	1.77291	0.0762433	0.151924	Major facilitator superfamily protein
MD08G1202700	MD08G1202700	241.63	0.202751	0.114371	1.77275	0.0762709	0.15197	CRT (chloroquine-resistance transporter)-like transporter 2
MD15G1082700	MD15G1082700	423.37	0.307147	0.173309	1.77225	0.0763525	0.152117	Thioredoxin superfamily protein
MD15G1146900	MD15G1146900	422.179	0.158095	0.089205	1.77227	0.0763499	0.152117	Small nuclear ribonucleoprotein family protein
MD08G1163500	MD08G1163500	7.33523	1.08755	0.613719	1.77207	0.0763836	0.15217	ARM repeat superfamily protein
MD12G1143700	MD12G1143700	8886.85	0.32562	0.183769	1.7719	0.0764112	0.152217	NAD(P)-binding Rossmann-fold superfamily protein
MD11G1289400	MD11G1289400	1143.42	-0.149029	0.084112	-1.7718	0.0764281	0.152243	Tudor/PWWP/MBT domain-containing protein
MD08G1225900	MD08G1225900	1.26896	3.6679	2.07027	1.7717	0.076444	0.152266	homolog of separase
MD07G1022400	MD07G1022400	103.804	0.267424	0.150945	1.77166	0.0764505	0.152271	S-adenosyl-L-methionine-dependent methyltransferases superfamily protein
MD02G1250000	MD02G1250000	498.992	1.08343	0.611553	1.77161	0.07646	0.152273	receptor serine/threonine kinase
MD08G1228400	MD08G1228400	2.8173	-1.47374	0.831865	-1.77161	0.0764586	0.152273	auxin signaling F-box 3
MD15G1138300	MD15G1138300	1869.52	0.307895	0.173823	1.77131	0.0765087	0.152362	Exostosin family protein
MD12G1140900	MD12G1140900	485.25	0.171006	0.0965516	1.77113	0.0765384	0.152413	DIE2/ALG10 family
MD05G1125800	MD05G1125800	41.1139	0.398643	0.225081	1.77111	0.076543	0.152414	MD05G1125800
MD06G1239300	MD06G1239300	512.996	-0.260608	0.147158	-1.77093	0.0765716	0.152463	Peptidoglycan-binding LysM domain-containing protein
MD14G1124500	MD14G1124500	28.8204	-1.15494	0.652269	-1.77065	0.0766193	0.15255	early nodulin-like protein 8
MD08G1165200	MD08G1165200	47.6735	0.406381	0.22953	1.77049	0.0766455	0.152593	MD08G1165200
MD11G1257100	MD11G1257100	618.999	0.28783	0.162573	1.77046	0.0766503	0.152595	GroES-like zinc-binding alcohol dehydrogenase family protein
MD13G1175000	MD13G1175000	252.394	-0.423342	0.239122	-1.77041	0.0766595	0.152605	BRCT domain-containing DNA repair protein
MD07G1159300	MD07G1159300	10426.6	0.57573	0.325222	1.77027	0.0766824	0.152642	UDP-Glycosyltransferase superfamily protein
MD10G1040700	MD10G1040700	11.5251	-0.631772	0.356946	-1.76994	0.0767377	0.152736	MD10G1040700
MD09G1059800	MD09G1059800	8.20633	-0.897195	0.506912	-1.76992	0.0767403	0.152736	MD09G1059800
MD09G1291900	MD09G1291900	28.6179	0.506919	0.286409	1.76991	0.076742	0.152736	Protein of unknown function
MD16G1186800	MD16G1186800	351.022	0.171301	0.0968174	1.76932	0.0768412	0.152925	P-loop containing nucleoside triphosphate hydrolases superfamily protein
MD01G1227800	MD01G1227800	482.712	0.237707	0.134358	1.7692	0.0768601	0.152955	SER/ARG-rich protein 34A
MD11G1285100	MD11G1285100	19539.7	0.321702	0.181856	1.769	0.0768946	0.153015	chloroplast stem-loop binding protein of 41 kDa
MD17G1122900	MD17G1122900	8457.35	0.290418	0.164177	1.76894	0.0769047	0.153027	ADP glucose pyrophosphorylase 1
MD05G1194000	MD05G1194000	754.833	0.121371	0.0686172	1.76881	0.076926	0.153061	Calcium-binding EF-hand family protein
MD05G1055400	MD05G1055400	1224.82	0.19767	0.111756	1.76876	0.0769333	0.153062	ubiquitin fusion degradation 1
MD05G1146800	MD05G1146800	86.0594	0.288382	0.163042	1.76876	0.0769346	0.153062	Calcium-binding EF hand family protein
MD13G1056600	MD13G1056600	618.794	0.321379	0.181712	1.76862	0.0769568	0.153098	D-aminoacyl-tRNA deacylases
MD05G1142700	MD05G1142700	41.562	0.379572	0.214618	1.7686	0.0769614	0.153099	MD05G1142700
MD10G1167200	MD10G1167200	446.634	0.246778	0.139542	1.76849	0.0769794	0.153126	Small nuclear ribonucleoprotein family protein
MD15G1077400	MD15G1077400	303.161	0.200355	0.113318	1.76808	0.0770475	0.153254	Mannose-P-dolichol utilization defect 1 protein
MD05G1224700	MD05G1224700	38.1773	-1.09103	0.617087	-1.76803	0.0770553	0.153261	disease resistance family protein / LRR family protein
MD03G1134100	MD03G1134100	1.58206	-2.46889	1.39651	-1.7679	0.0770774	0.153296	Ankyrin repeat family protein
MD15G1023500	MD15G1023500	115.895	-0.681525	0.385511	-1.76785	0.077086	0.153305	Inositol-pentakisphosphate 2-kinase family protein
MD05G1172600	MD05G1172600	19.8608	0.511129	0.289177	1.76753	0.0771395	0.153403	Tetratricopeptide repeat (TPR)-like superfamily protein
MD05G1355400	MD05G1355400	61.7292	0.591992	0.334942	1.76745	0.0771532	0.153414	indole-3-butyric acid response 1
MD04G1201300	MD04G1201300	124.544	0.348103	0.19695	1.76747	0.0771499	0.153414	Heavy metal transport/detoxification superfamily protein
MD08G1020100	MD08G1020100	21.8409	-0.757089	0.428418	-1.76718	0.0771988	0.15349	MD08G1020100
MD08G1080700	MD08G1080700	7.34553	-1.0255	0.580308	-1.76717	0.0771998	0.15349	MD08G1080700
MD14G1137200	MD14G1137200	1.48392	-1.743	0.986412	-1.76701	0.0772262	0.153518	Basic helix-loop-helix (bHLH) DNA-binding family protein
MD10G1326900	MD10G1326900	40.4048	0.331805	0.187776	1.76703	0.0772238	0.153518	Protein of unknown function
MD15G1155400	MD15G1155400	1637.14	0.17244	0.0975879	1.76702	0.0772244	0.153518	SNARE-like superfamily protein
MD03G1043800	MD03G1043800	30.5734	-0.655274	0.370853	-1.76694	0.0772388	0.153535	potassium channel tetramerisation domain-containing protein / pentapeptide repeat-containing protein
MD05G1292700	MD05G1292700	0.939872	2.27358	1.28678	1.76687	0.0772494	0.153548	2-oxoglutarate (2OG) and Fe(II)-dependent oxygenase superfamily protein
MD17G1001600	MD17G1001600	576.251	-0.859306	0.486373	-1.76676	0.077268	0.153571	NAD(P)-binding Rossmann-fold superfamily protein
MD11G1027900	MD11G1027900	4016.27	0.569123	0.322129	1.76675	0.0772695	0.153571	Protein of unknown function
MD04G1166800	MD04G1166800	178.657	-0.176741	0.100041	-1.76668	0.0772815	0.153587	ARM repeat superfamily protein
MD15G1278200	MD15G1278200	862.367	0.474971	0.268876	1.7665	0.0773115	0.153638	MIRO-related GTP-ase 2
MD03G1076000	MD03G1076000	2.51633	1.62103	0.917717	1.76637	0.0773339	0.153674	MD03G1076000
MD11G1105400	MD11G1105400	14.3021	0.577341	0.326922	1.76599	0.0773974	0.153784	MD11G1105400
MD14G1088200	MD14G1088200	1722.01	0.437772	0.24789	1.76599	0.0773968	0.153784	Transmembrane amino acid transporter family protein
MD06G1205800	MD06G1205800	11.3176	-0.705271	0.399517	-1.76531	0.0775121	0.154004	18S pre-ribosomal assembly protein gar2-related
MD02G1046400	MD02G1046400	5.53178	-1.37596	0.779457	-1.76528	0.0775175	0.154006	MD02G1046400
MD04G1151400	MD04G1151400	65.9893	0.413959	0.234506	1.76524	0.0775233	0.154009	RING/U-box superfamily protein
MD07G1182200	MD07G1182200	201.419	0.479383	0.271571	1.76522	0.0775271	0.154009	adenosine kinase
MD07G1267200	MD07G1267200	520.321	-0.203224	0.11513	-1.76517	0.0775349	0.154016	methyl-CPG-binding domain protein 13
MD02G1106000	MD02G1106000	215.404	0.488808	0.276933	1.76507	0.0775514	0.15404	Transmembrane proteins 14C
MD11G1115700	MD11G1115700	22.2708	0.635006	0.359771	1.76503	0.0775589	0.154047	Tetratricopeptide repeat (TPR)-like superfamily protein
MD08G1232500	MD08G1232500	1.56817	-1.94955	1.10458	-1.76497	0.0775689	0.154059	Protein of unknown function
MD16G1162600	MD16G1162600	2.36055	1.90528	1.07952	1.76493	0.0775758	0.154064	MD16G1162600
MD03G1081700	MD03G1081700	116.363	0.276507	0.156701	1.76455	0.0776399	0.154183	TTF-type zinc finger protein with HAT dimerisation domain
MD05G1040800	MD05G1040800	41.7177	0.385359	0.218404	1.76443	0.0776597	0.154214	5'-3' exonuclease family protein
MD06G1210000	MD06G1210000	169.281	-0.305714	0.17327	-1.76438	0.0776678	0.154222	BED zinc finger
MD08G1053200	MD08G1053200	316.689	0.626119	0.354877	1.76433	0.0776767	0.154223	Concanavalin A-like lectin protein kinase family protein
MD04G1122800	MD04G1122800	179.634	1.00658	0.57051	1.76435	0.0776731	0.154223	Protein of unknown function
MD08G1224800	MD08G1224800	262.53	0.216089	0.122486	1.76419	0.0776999	0.154261	UDP-Glycosyltransferase superfamily protein
MD04G1055700	MD04G1055700	575.632	0.221215	0.125395	1.76414	0.0777082	0.154269	glutamate dehydrogenase 2
MD03G1181400	MD03G1181400	324.968	0.263883	0.149599	1.76393	0.0777437	0.154331	heavy metal atpase 5
MD06G1009300	MD06G1009300	32.1414	0.510035	0.289175	1.76376	0.0777723	0.15438	Plant regulator RWP-RK family protein
MD08G1200600	MD08G1200600	914.295	-0.213556	0.121093	-1.76357	0.0778037	0.154429	binding
MD10G1283600	MD10G1283600	19.1374	-0.929843	0.527252	-1.76356	0.0778055	0.154429	Protein of unknown function
MD01G1142300	MD01G1142300	2756.31	0.60391	0.342472	1.76339	0.0778352	0.15448	soybean gene regulated by cold-2
MD00G1073900	MD00G1073900	10.9236	-0.689894	0.391273	-1.76321	0.0778658	0.154524	Protein of unknown function
MD05G1175800	MD05G1175800	84.3985	-0.265676	0.150676	-1.76323	0.0778622	0.154524	LEUNIG homolog
MD09G1022400	MD09G1022400	524.351	0.164567	0.0933472	1.76296	0.0779072	0.154598	SGF29 tudor-like domain
MD00G1070700	MD00G1070700	315.957	0.405004	0.229762	1.76271	0.0779488	0.154672	actin-related protein 8
MD17G1106100	MD17G1106100	1007.5	-0.433657	0.246095	-1.76215	0.0780432	0.154851	ARM repeat superfamily protein
MD12G1006700	MD12G1006700	55.4206	-0.446417	0.253374	-1.76189	0.0780875	0.154931	Aldolase superfamily protein
MD06G1239400	MD06G1239400	199.773	-0.249225	0.141458	-1.76182	0.0780996	0.154946	inhibitor-3
MD08G1111000	MD08G1111000	3.17993	-1.26664	0.718961	-1.76176	0.0781098	0.154958	RING/U-box superfamily protein
MD02G1300400	MD02G1300400	1083.63	0.319481	0.181348	1.76171	0.0781189	0.154968	Acyl-CoA N-acyltransferases (NAT) superfamily protein
MD01G1197600	MD01G1197600	500.116	-0.247434	0.140456	-1.76164	0.0781299	0.154981	FAR1-related sequence 5
MD09G1080300	MD09G1080300	1.19821	-3.18871	1.81011	-1.76161	0.0781347	0.154982	Late embryogenesis abundant protein (LEA) family protein
MD16G1124900	MD16G1124900	163.079	0.322939	0.183337	1.76145	0.0781621	0.155029	P-loop containing nucleoside triphosphate hydrolases superfamily protein
MD12G1238900	MD12G1238900	1464.72	0.624008	0.354265	1.76142	0.078168	0.155032	HXXXD-type acyl-transferase family protein
MD15G1015000	MD15G1015000	592.794	0.252131	0.14315	1.7613	0.0781874	0.155045	Basic-leucine zipper (bZIP) transcription factor family protein
MD14G1141300	MD14G1141300	176.084	0.557273	0.316394	1.76133	0.0781832	0.155045	MD14G1141300
MD15G1122100	MD15G1122100	139.231	-1.38518	0.786449	-1.76131	0.0781855	0.155045	Protein of unknown function
MD09G1185800	MD09G1185800	1070.72	0.141118	0.0801297	1.76112	0.0782185	0.155099	Kinase-related protein of unknown function (DUF1296)
MD00G1109700	MD00G1109700	29000.4	0.551783	0.313373	1.76079	0.0782746	0.155202	photosystem I subunit K
MD02G1271900	MD02G1271900	1.24839	-1.89186	1.07447	-1.76073	0.0782847	0.155203	disease resistance family protein / LRR family protein
MD09G1140700	MD09G1140700	249.68	-0.8779	0.498606	-1.76071	0.0782877	0.155203	UDP-Glycosyltransferase superfamily protein
MD11G1089400	MD11G1089400	1.32468	-2.83798	1.61181	-1.76074	0.0782825	0.155203	HSP20-like chaperones superfamily protein
MD15G1115400	MD15G1115400	1107.72	-0.241579	0.13722	-1.76053	0.0783184	0.155255	Mog1/PsbP/DUF1795-like photosystem II reaction center PsbP family protein
MD04G1096200	MD04G1096200	18040.5	-0.568599	0.322996	-1.76039	0.0783413	0.155292	PHE ammonia lyase 1
MD14G1242800	MD14G1242800	1269.24	0.27953	0.158793	1.76034	0.0783507	0.155303	D-cysteine desulfhydrase
MD05G1256300	MD05G1256300	652.417	-0.551625	0.313386	-1.76021	0.0783723	0.155337	NPR1-like protein 3
MD15G1027100	MD15G1027100	1387.01	-0.431094	0.244941	-1.75999	0.0784091	0.155385	Leucine-rich repeat protein kinase family protein
MD02G1234600	MD02G1234600	54.9829	0.493151	0.280193	1.76004	0.0784011	0.155385	Tetratricopeptide repeat (TPR)-like superfamily protein
MD16G1121200	MD16G1121200	1173.51	0.22795	0.129516	1.76001	0.0784059	0.155385	Calmodulin-binding transcription activator protein with CG-1 and Ankyrin domains
MD04G1139400	MD04G1139400	54.1266	-1.6321	0.927643	-1.75941	0.0785082	0.155565	glutathione S-transferase TAU 8
MD05G1299700	MD05G1299700	83.54	-1.50706	0.856561	-1.75943	0.0785048	0.155565	cyclic nucleotide gated channel 1
MD08G1238900	MD08G1238900	1.34541	-2.14698	1.22051	-1.75909	0.0785619	0.15566	Leucine-rich repeat (LRR) family protein
MD17G1082700	MD17G1082700	344.058	0.220661	0.125442	1.75907	0.0785648	0.15566	transferases
MD04G1040900	MD04G1040900	161.484	-0.523195	0.297442	-1.75898	0.0785808	0.155684	Protein of unknown function
MD15G1191400	MD15G1191400	1233.32	-0.217427	0.12362	-1.75883	0.0786061	0.155725	basic helix-loop-helix (bHLH) DNA-binding superfamily protein
MD15G1175600	MD15G1175600	712.186	-0.176095	0.100131	-1.75865	0.0786373	0.155779	RNA polymerase II transcription mediators
MD05G1248100	MD05G1248100	260.985	-1.17352	0.667309	-1.75858	0.0786489	0.155794	disease resistance family protein / LRR family protein
MD00G1026100	MD00G1026100	50.1004	-0.344493	0.195915	-1.75838	0.0786829	0.155853	disease resistance protein (TIR-NBS-LRR class)
MD15G1336400	MD15G1336400	325.326	-0.188293	0.107086	-1.75833	0.0786905	0.155859	Nucleotide-sugar transporter family protein
MD11G1300600	MD11G1300600	1.58241	-1.82521	1.03806	-1.75828	0.0786997	0.155867	MD11G1300600
MD06G1147800	MD06G1147800	3.80021	1.6647	0.946785	1.75826	0.0787028	0.155867	Protein of unknown function
MD12G1063100	MD12G1063100	75.1456	-0.33025	0.187833	-1.75821	0.0787116	0.155876	UDP-N-acetylmuramoylalanine--D-glutamate ligase
MD07G1078400	MD07G1078400	51.6009	0.825611	0.469614	1.75806	0.078737	0.155918	Calcium-binding EF hand family protein
MD02G1083100	MD02G1083100	467.011	0.463668	0.263745	1.75802	0.0787449	0.155925	UDP-Glycosyltransferase superfamily protein
MD05G1156800	MD05G1156800	580.398	-0.346428	0.197087	-1.75775	0.0787908	0.156008	MD05G1156800
MD00G1054200	MD00G1054200	8.6096	-1.04592	0.595048	-1.75771	0.0787972	0.156012	ASF1 like histone chaperone
MD10G1193800	MD10G1193800	5933.34	0.520176	0.295959	1.75759	0.0788169	0.156043	SOUL heme-binding family protein
MD12G1141800	MD12G1141800	47.9381	1.06953	0.608578	1.75743	0.0788452	0.15609	Tim10/DDP family zinc finger protein
MD04G1023000	MD04G1023000	5.47759	-0.726525	0.413455	-1.75721	0.0788825	0.156148	MD04G1023000
MD02G1244100	MD02G1244100	189.424	0.332543	0.189244	1.75722	0.0788809	0.156148	MD02G1244100
MD02G1139400	MD02G1139400	602.478	-0.247593	0.140921	-1.75696	0.0789243	0.156222	UDP-Glycosyltransferase superfamily protein
MD01G1155900	MD01G1155900	22.1827	1.22338	0.696575	1.75629	0.0790395	0.156441	LOB domain-containing protein 21
MD15G1328100	MD15G1328100	3861.97	0.507539	0.288996	1.75621	0.0790523	0.156458	FK506-binding protein 16-2
MD11G1065000	MD11G1065000	390.441	0.547706	0.311897	1.75605	0.0790804	0.156506	Gamma interferon responsive lysosomal thiol (GILT) reductase family protein
MD03G1291900	MD03G1291900	226.826	0.449195	0.255825	1.75587	0.0791109	0.156558	MD03G1291900
MD11G1166300	MD11G1166300	1436.74	1.18668	0.675872	1.75577	0.0791273	0.156582	Protein of unknown function (DUF3049)
MD10G1297800	MD10G1297800	120.478	0.268885	0.153165	1.75553	0.0791695	0.15664	MD10G1297800
MD13G1045900	MD13G1045900	423.957	-0.620578	0.353493	-1.75556	0.0791635	0.15664	allene oxide cyclase 4
MD05G1151500	MD05G1151500	2.77071	-1.45267	0.827479	-1.75554	0.0791664	0.15664	embryo defective 1745
MD17G1044500	MD17G1044500	72.8838	0.295905	0.168574	1.75534	0.0792015	0.156695	Oxoglutarate/iron-dependent oxygenase
MD14G1162200	MD14G1162200	1217.65	-0.228585	0.130227	-1.75528	0.0792119	0.156707	nuclear protein X1
MD16G1203200	MD16G1203200	587.784	0.368411	0.209919	1.75501	0.0792572	0.156789	Transcriptional coactivator/pterin dehydratase
MD08G1061900	MD08G1061900	1068.63	0.840987	0.479238	1.75484	0.0792863	0.156838	zinc transporter 4 precursor
MD02G1307200	MD02G1307200	797.754	-0.43527	0.248091	-1.75448	0.0793483	0.156952	Disease resistance protein (TIR-NBS-LRR class) family
MD02G1221900	MD02G1221900	444.977	-0.227916	0.129911	-1.7544	0.0793623	0.156955	metacaspase 1
MD17G1059800	MD17G1059800	66.4855	0.532543	0.303542	1.75443	0.0793564	0.156955	MD17G1059800
MD01G1209800	MD01G1209800	66.9234	-0.556836	0.317394	-1.7544	0.0793625	0.156955	DNA primases
MD17G1064200	MD17G1064200	347.996	0.98745	0.562882	1.75428	0.0793829	0.156987	COBRA-like protein 1 precursor
MD06G1015800	MD06G1015800	350.669	-0.181969	0.103742	-1.75406	0.0794206	0.157053	MD06G1015800
MD17G1193700	MD17G1193700	648.608	-0.340072	0.193887	-1.75397	0.079435	0.157073	Protein of unknown function
MD15G1275100	MD15G1275100	1.48734	-2.08168	1.18692	-1.75385	0.0794554	0.157105	GDSL-like Lipase/Acylhydrolase superfamily protein
MD07G1224600	MD07G1224600	137.451	0.441925	0.251981	1.7538	0.0794646	0.157115	sequence-specific DNA binding transcription factors
MD03G1008200	MD03G1008200	38.4352	-0.445571	0.254073	-1.75372	0.0794791	0.157135	transferases
MD14G1064800	MD14G1064800	247.655	0.169944	0.0969157	1.75353	0.0795115	0.157182	F-box/RNI-like/FBD-like domains-containing protein
MD01G1034300	MD01G1034300	1849.1	-0.208007	0.118621	-1.75355	0.0795084	0.157182	S-adenosyl-L-methionine-dependent methyltransferases superfamily protein
MD16G1266900	MD16G1266900	1327.85	0.268087	0.152901	1.75333	0.0795447	0.157231	Protein kinase superfamily protein with octicosapeptide/Phox/Bem1p domain
MD03G1185300	MD03G1185300	142.933	-0.570892	0.325599	-1.75336	0.0795407	0.157231	S-locus lectin protein kinase family protein
MD10G1203100	MD10G1203100	149.165	0.213258	0.121635	1.75327	0.0795563	0.157246	DNA-binding HORMA family protein
MD04G1097900	MD04G1097900	1623.44	0.544629	0.31065	1.75319	0.0795693	0.157263	Ribosomal protein L11 family protein
MD08G1188500	MD08G1188500	157.536	-0.635412	0.362441	-1.75315	0.0795765	0.157269	homeobox protein 6
MD14G1158500	MD14G1158500	29.3795	0.351356	0.200417	1.75312	0.0795815	0.15727	MD14G1158500
MD09G1202100	MD09G1202100	1412.43	0.157544	0.0898773	1.75287	0.0796237	0.157322	nuclear poly(a) polymerase
MD00G1148200	MD00G1148200	29.4321	-1.00514	0.573427	-1.75287	0.0796246	0.157322	alternative oxidase 1A
MD08G1223200	MD08G1223200	8.08623	1.06438	0.6072	1.75293	0.079614	0.157322	CemA-like proton extrusion protein-related
MD16G1039800	MD16G1039800	64.3532	0.456755	0.26057	1.7529	0.0796185	0.157322	MD16G1039800
MD16G1141400	MD16G1141400	1257.35	-0.545098	0.310986	-1.7528	0.0796359	0.157336	Sec14p-like phosphatidylinositol transfer family protein
MD14G1126900	MD14G1126900	1305.69	0.774537	0.441895	1.75276	0.0796426	0.15734	Basic helix-loop-helix (bHLH) DNA-binding family protein
MD06G1036800	MD06G1036800	315.329	0.214163	0.122196	1.75262	0.0796676	0.157381	Protein of unknown function
MD10G1006400	MD10G1006400	478.149	-0.163165	0.0931006	-1.75257	0.0796767	0.157391	disease resistance protein (TIR-NBS-LRR class)
MD15G1445100	MD15G1445100	391.173	-0.166899	0.0952326	-1.75254	0.0796811	0.157391	GC-rich sequence DNA-binding factor-like protein with Tuftelin interacting domain
MD17G1179000	MD17G1179000	735.615	-0.302923	0.17285	-1.75251	0.0796854	0.157391	RNA methyltransferase family protein
MD02G1055000	MD02G1055000	1.85309	1.6088	0.918026	1.75246	0.079695	0.157402	2-oxoglutarate (2OG) and Fe(II)-dependent oxygenase superfamily protein
MD15G1180300	MD15G1180300	22.7492	-0.707793	0.403918	-1.75232	0.0797191	0.157441	Tetratricopeptide repeat (TPR)-like superfamily protein
MD15G1382500	MD15G1382500	2.44013	-1.91289	1.09168	-1.75225	0.0797302	0.157446	phosphoribosylformylglycinamidine cyclo-ligase
MD16G1154800	MD16G1154800	714.724	-0.147387	0.0841119	-1.75227	0.0797269	0.157446	aldehyde dehydrogenase 22A1
MD05G1361500	MD05G1361500	118.542	-0.401657	0.229233	-1.75218	0.0797424	0.157462	Homeodomain-like superfamily protein
MD11G1283300	MD11G1283300	490.109	-0.483467	0.275944	-1.75205	0.0797659	0.1575	S18 ribosomal protein
MD11G1227300	MD11G1227300	823.674	0.316386	0.180616	1.75171	0.0798241	0.157606	homolog of yeast autophagy 18 (ATG18) F
MD04G1022100	MD04G1022100	1534.58	-0.166042	0.0947941	-1.75161	0.0798415	0.157632	Sec23/Sec24 protein transport family protein
MD07G1078800	MD07G1078800	257.357	0.223005	0.12733	1.75139	0.0798792	0.157698	Prefoldin chaperone subunit family protein
MD17G1190900	MD17G1190900	53.9839	-0.29487	0.168391	-1.7511	0.0799285	0.157787	MD17G1190900
MD14G1100600	MD14G1100600	415.854	0.192376	0.109876	1.75084	0.0799728	0.157866	DHHC-type zinc finger family protein
MD09G1142000	MD09G1142000	2862.01	0.562711	0.321497	1.75028	0.0800693	0.158048	UDP-glucosyl transferase 71B6
MD13G1253800	MD13G1253800	880.166	0.201373	0.115059	1.75018	0.080088	0.158068	Haloacid dehalogenase-like hydrolase (HAD) superfamily protein
MD07G1162100	MD07G1162100	20.449	-0.418556	0.23915	-1.75019	0.0800861	0.158068	dicer-like 1
MD10G1161200	MD10G1161200	567.527	-0.187979	0.107412	-1.75007	0.0801055	0.158087	GPI transamidase component PIG-S-related
MD09G1063800	MD09G1063800	14.1847	-0.526718	0.300969	-1.75007	0.0801058	0.158087	Ribosomal protein S19e family protein
MD13G1238800	MD13G1238800	380.587	0.211618	0.120922	1.75003	0.080113	0.158092	Membrane fusion protein Use1
MD15G1121700	MD15G1121700	67.2869	-0.915688	0.523291	-1.74987	0.0801415	0.15814	Protein of unknown function
MD01G1081200	MD01G1081200	916.252	-0.390762	0.223315	-1.74982	0.0801486	0.158146	phosphoinositide 4-kinase gamma 4
MD07G1092100	MD07G1092100	56.2573	0.543794	0.310812	1.74959	0.0801885	0.158216	Disease resistance protein (CC-NBS-LRR class) family
MD05G1027400	MD05G1027400	28.9505	0.387858	0.221694	1.74952	0.0802014	0.158233	Protein of unknown function
MD15G1133600	MD15G1133600	356.863	0.285742	0.163329	1.74949	0.0802069	0.158235	Glutathione S-transferase family protein
MD05G1300100	MD05G1300100	7520.65	0.509638	0.291315	1.74944	0.0802147	0.158242	xylem bark cysteine peptidase 3
MD09G1015700	MD09G1015700	284.477	-0.501887	0.286894	-1.74938	0.0802257	0.158256	Protein of unknown function
MD06G1007000	MD06G1007000	707.349	0.274008	0.156647	1.74921	0.0802555	0.158303	inositol requiring 1-1
MD06G1174800	MD06G1174800	393.246	0.490726	0.280545	1.74919	0.0802582	0.158303	Tetratricopeptide repeat (TPR)-like superfamily protein
MD09G1150500	MD09G1150500	1.85786	-2.34908	1.34312	-1.74897	0.0802956	0.158368	MD09G1150500
MD09G1149500	MD09G1149500	1850.13	-0.420763	0.240616	-1.74869	0.0803446	0.158456	ATP-dependent caseinolytic (Clp) protease/crotonase family protein
MD15G1071600	MD15G1071600	711.145	-0.197869	0.113162	-1.74854	0.0803706	0.158491	Family of unknown function (DUF566)
MD15G1351500	MD15G1351500	977.596	0.362663	0.207409	1.74854	0.0803708	0.158491	Protein of unknown function
MD11G1036100	MD11G1036100	233.122	-0.190116	0.108735	-1.74844	0.0803872	0.158499	Protein of unknown function
MD08G1168300	MD08G1168300	163.92	0.351203	0.200867	1.74844	0.0803876	0.158499	Penicillin-binding protein 1F
MD07G1219500	MD07G1219500	58.3209	0.412516	0.235929	1.74848	0.0803815	0.158499	MD07G1219500
MD01G1130300	MD01G1130300	1.33171	-2.07123	1.18465	-1.74839	0.0803958	0.158507	heat shock protein 70
MD13G1089600	MD13G1089600	418.958	0.711151	0.406836	1.74801	0.080463	0.158617	trehalose phosphate synthase
MD16G1199100	MD16G1199100	1.41511	-1.86468	1.06675	-1.748	0.0804647	0.158617	allergen-related
MD07G1122200	MD07G1122200	223.398	0.202698	0.115959	1.74802	0.0804609	0.158617	Cornichon family protein
MD03G1040900	MD03G1040900	13.9083	-0.633265	0.362332	-1.74775	0.0805074	0.158693	MD03G1040900
MD14G1245800	MD14G1245800	1203.94	-0.318875	0.182466	-1.74759	0.0805357	0.15874	paralog of ARC6
MD00G1121400	MD00G1121400	167.046	0.788858	0.451412	1.74753	0.080545	0.15875	MD00G1121400
MD14G1096200	MD14G1096200	1060.11	-0.136271	0.0779822	-1.74746	0.080558	0.158767	Protein of unknown function
MD12G1237100	MD12G1237100	3.62338	1.39435	0.797954	1.7474	0.0805675	0.158777	Uncharacterized conserved protein (DUF2358)
MD07G1082900	MD07G1082900	1160.92	-0.533372	0.305246	-1.74735	0.0805765	0.158787	BR-signaling kinase 2
MD00G1143600	MD00G1143600	262.689	-1.67907	0.960971	-1.74727	0.0805912	0.158807	WRKY DNA-binding protein 40
MD02G1067400	MD02G1067400	1034.82	-0.633343	0.362494	-1.74718	0.0806061	0.158828	oxidative stress 3
MD04G1224900	MD04G1224900	1622.32	0.0710904	0.0406994	1.74672	0.0806864	0.158978	RNA polymerase II transcription mediators
MD08G1060700	MD08G1060700	1051.13	0.375819	0.215169	1.74662	0.0807037	0.159003	ATPase
MD10G1299600	MD10G1299600	674.018	1.31448	0.752631	1.74651	0.0807227	0.159032	COP1-interacting protein 7
MD03G1106800	MD03G1106800	258.022	0.631797	0.361769	1.74641	0.0807401	0.159058	nuclear RNA polymerase C1
MD15G1409700	MD15G1409700	221.884	1.43839	0.823854	1.74593	0.0808228	0.159213	O-methyltransferase 1
MD15G1271300	MD15G1271300	162.862	0.306421	0.175524	1.74575	0.0808539	0.159257	MD15G1271300
MD05G1117600	MD05G1117600	1.71989	-1.95589	1.12036	-1.74578	0.0808498	0.159257	Disease resistance-responsive (dirigent-like protein) family protein
MD11G1293800	MD11G1293800	1476.25	0.493483	0.282684	1.7457	0.0808627	0.159266	homolog of yeast autophagy 18 (ATG18) G
MD07G1235100	MD07G1235100	360.656	0.898622	0.514771	1.74567	0.080868	0.159268	Protein of unknown function
MD13G1113900	MD13G1113900	54.0394	-0.391457	0.22428	-1.74539	0.0809164	0.159355	Protein of unknown function (DUF3537)
MD05G1245300	MD05G1245300	83.8274	-0.403713	0.231317	-1.74528	0.0809364	0.159377	cationic amino acid transporter 5
MD07G1204600	MD07G1204600	249.696	-0.266168	0.152507	-1.74528	0.0809362	0.159377	Integral membrane Yip1 family protein
MD07G1009300	MD07G1009300	66.9568	-0.531352	0.304463	-1.74521	0.0809483	0.159392	RING/U-box superfamily protein
MD02G1241600	MD02G1241600	350.152	-0.180853	0.103633	-1.74513	0.0809618	0.15941	UDP-Glycosyltransferase superfamily protein
MD05G1148600	MD05G1148600	574.214	0.563711	0.323029	1.74508	0.0809713	0.15942	disease resistance protein (TIR-NBS-LRR class)
MD02G1296600	MD02G1296600	77.9337	0.381547	0.218676	1.74481	0.0810188	0.159505	ubiquitin-specific protease 24
MD13G1045600	MD13G1045600	21.2134	0.62065	0.355743	1.74466	0.0810443	0.159547	Metallo-hydrolase/oxidoreductase superfamily protein
MD05G1022700	MD05G1022700	27.4643	0.405218	0.232284	1.74449	0.0810728	0.159578	Tho complex subunit 7/Mft1p
MD10G1097400	MD10G1097400	1.50372	-1.49519	0.857088	-1.7445	0.0810721	0.159578	MD10G1097400
MD10G1257800	MD10G1257800	1653.69	0.438062	0.251108	1.74452	0.0810688	0.159578	plastid transcriptionally active 12
MD09G1111200	MD09G1111200	526.441	0.810559	0.464679	1.74434	0.0810998	0.15962	WRKY family transcription factor
MD15G1201800	MD15G1201800	372.722	-0.684588	0.392467	-1.74432	0.0811031	0.15962	arabinogalactan protein 20
MD09G1224100	MD09G1224100	8.69546	-1.06798	0.612352	-1.74406	0.0811494	0.159703	C2H2 and C2HC zinc fingers superfamily protein
MD08G1124800	MD08G1124800	1.12286	1.80452	1.03469	1.74402	0.0811564	0.159708	MD08G1124800
MD01G1232000	MD01G1232000	1.69719	1.85231	1.06224	1.74378	0.0811976	0.159781	P-glycoprotein 14
MD03G1195200	MD03G1195200	302.247	0.265804	0.152438	1.74368	0.0812146	0.159806	Ribosomal protein L31
MD00G1001100	MD00G1001100	7.4823	-0.799212	0.458357	-1.74364	0.0812213	0.15981	MD00G1001100
MD05G1111300	MD05G1111300	660.74	0.121651	0.0697734	1.74351	0.0812442	0.159847	ARM repeat superfamily protein
MD12G1174500	MD12G1174500	3.01566	-1.39457	0.799938	-1.74334	0.0812737	0.159896	APRATAXIN-like
MD04G1180400	MD04G1180400	1360.89	-0.255605	0.146621	-1.74329	0.0812821	0.159904	Protein kinase superfamily protein
MD11G1024100	MD11G1024100	1.2295	-1.64801	0.94549	-1.74302	0.0813294	0.159985	beta glucosidase 13
MD03G1255500	MD03G1255500	89.1635	0.80022	0.459102	1.74301	0.0813319	0.159985	MD03G1255500
MD05G1044800	MD05G1044800	522.229	0.2098	0.120381	1.7428	0.081369	0.160046	P-type ATP-ase 1
MD17G1111600	MD17G1111600	29.2798	0.592195	0.339798	1.74278	0.0813715	0.160046	Acyl-CoA N-acyltransferases (NAT) superfamily protein
MD10G1107800	MD10G1107800	7.8135	1.21794	0.698867	1.74273	0.0813808	0.160056	MD10G1107800
MD14G1184600	MD14G1184600	391.416	-0.295596	0.169624	-1.74266	0.0813936	0.160073	DegP protease 9
MD05G1109300	MD05G1109300	0.909625	-2.8398	1.62978	-1.74244	0.081431	0.160138	MD05G1109300
MD16G1060500	MD16G1060500	315.181	-0.697293	0.400194	-1.74239	0.0814407	0.160148	receptor-like protein kinase 2
MD02G1254000	MD02G1254000	10.781	1.13095	0.649102	1.74232	0.0814516	0.160152	ATP-dependent caseinolytic (Clp) protease/crotonase family protein
MD11G1182000	MD11G1182000	56.7593	-0.579652	0.332688	-1.74233	0.0814515	0.160152	early nodulin-like protein 20
MD06G1186600	MD06G1186600	1707.25	-0.592105	0.339841	-1.7423	0.0814558	0.160152	Major facilitator superfamily protein
MD08G1234400	MD08G1234400	2745.57	-0.670045	0.384647	-1.74197	0.0815132	0.160257	Heavy metal transport/detoxification superfamily protein
MD13G1048000	MD13G1048000	120.039	-0.220905	0.12682	-1.74188	0.0815294	0.16028	Protein of unknown function
MD03G1230300	MD03G1230300	252.227	0.685662	0.39364	1.74185	0.0815345	0.160282	MATE efflux family protein
MD06G1069000	MD06G1069000	201.607	-0.18867	0.108323	-1.74174	0.0815541	0.160296	Protein of unknown function
MD00G1106900	MD00G1106900	22.2672	-0.884676	0.507928	-1.74174	0.0815547	0.160296	Dynein light chain type 1 family protein
MD05G1248300	MD05G1248300	37.7132	0.340666	0.195587	1.74177	0.0815495	0.160296	MD05G1248300
MD14G1069100	MD14G1069100	9.25142	-0.837659	0.481016	-1.74144	0.081607	0.16039	NB-ARC domain-containing disease resistance protein
MD02G1061100	MD02G1061100	3122.99	0.734047	0.421545	1.74132	0.0816266	0.16042	Polyketide cyclase/dehydrase and lipid transport superfamily protein
MD08G1049700	MD08G1049700	2995.18	0.435771	0.250261	1.74126	0.0816377	0.160433	HOPW1-1-interacting 2
MD14G1020300	MD14G1020300	59.047	-0.641076	0.368232	-1.74096	0.0816909	0.160529	purple acid phosphatase 22
MD03G1001200	MD03G1001200	84.0981	0.423268	0.243145	1.7408	0.0817179	0.160574	Pentatricopeptide repeat (PPR) superfamily protein
MD16G1196000	MD16G1196000	1964.05	0.306128	0.17586	1.74074	0.0817285	0.160586	Protein of unknown function (DUF581)
MD08G1178000	MD08G1178000	15332.6	-0.345305	0.198374	-1.74068	0.0817396	0.160599	acetyl-CoA carboxylase 1
MD04G1224600	MD04G1224600	1296.92	0.217722	0.125091	1.74051	0.0817701	0.160651	Bacterial sec-independent translocation protein mttA/Hcf106
MD11G1134800	MD11G1134800	601.504	-0.211698	0.121634	-1.74046	0.0817785	0.160659	RING/U-box superfamily protein
MD05G1327500	MD05G1327500	1.52079	-1.5375	0.883653	-1.73993	0.081871	0.160832	myb domain protein 74
MD06G1153900	MD06G1153900	13.5127	-0.513644	0.295241	-1.73975	0.0819037	0.160888	embryo defective 2423
MD17G1198800	MD17G1198800	969.403	-0.177285	0.101918	-1.73949	0.0819494	0.160969	P-loop containing nucleoside triphosphate hydrolases superfamily protein
MD04G1237200	MD04G1237200	1.72022	1.49097	0.857211	1.73933	0.0819764	0.161013	MD04G1237200
MD12G1036800	MD12G1036800	1523.03	0.253608	0.145814	1.73926	0.0819889	0.161029	Thioredoxin family protein
MD17G1258300	MD17G1258300	533.449	0.199626	0.11479	1.73905	0.0820252	0.161092	DNA repair protein Rad4 family
MD09G1236500	MD09G1236500	212.436	-0.21039	0.120988	-1.73893	0.0820477	0.161128	Protein of unknown function (DUF1637)
MD14G1054100	MD14G1054100	665.133	-0.18966	0.10907	-1.73889	0.0820536	0.161131	Protein of unknown function
MD06G1213500	MD06G1213500	231.451	0.725605	0.417323	1.73871	0.0820853	0.161184	cytochrome P450
MD10G1216500	MD10G1216500	2267.2	0.26149	0.150399	1.73865	0.0820969	0.161199	LEM3 (ligand-effect modulator 3) family protein / CDC50 family protein
MD01G1129100	MD01G1129100	11.3288	0.782853	0.450296	1.73853	0.0821172	0.161221	MD01G1129100
MD14G1008500	MD14G1008500	22.8616	0.609148	0.350378	1.73854	0.0821152	0.161221	MD14G1008500
MD09G1135900	MD09G1135900	26.4043	1.26484	0.727561	1.73846	0.0821291	0.161227	UDP-glucosyl transferase 85A2
MD05G1135500	MD05G1135500	1295.61	-0.125785	0.0723541	-1.73847	0.0821282	0.161227	Calcium-binding EF hand family protein
MD04G1206000	MD04G1206000	570.439	-0.222419	0.127956	-1.73824	0.0821681	0.161295	Integral membrane Yip1 family protein
MD16G1040100	MD16G1040100	11.8562	-0.786742	0.452646	-1.73809	0.0821942	0.161321	C2H2 and C2HC zinc fingers superfamily protein
MD17G1115300	MD17G1115300	75.6598	0.662454	0.381134	1.73812	0.0821904	0.161321	receptor like protein 6
MD09G1287700	MD09G1287700	86.5425	-0.298379	0.171669	-1.73811	0.0821917	0.161321	HCO3 -transporter family
MD05G1041900	MD05G1041900	387.058	0.151728	0.0873005	1.73799	0.0822117	0.161347	SNARE associated Golgi protein family
MD11G1034300	MD11G1034300	18.0835	-0.663961	0.382075	-1.73778	0.0822499	0.161413	MD11G1034300
MD02G1038100	MD02G1038100	759.949	0.746205	0.429445	1.7376	0.0822807	0.161465	plant natriuretic peptide A
MD03G1165500	MD03G1165500	1178.68	0.380651	0.219072	1.73756	0.0822886	0.161472	Phospholipase A2 family protein
MD01G1164200	MD01G1164200	940.793	0.303128	0.174465	1.73747	0.0823035	0.161493	appr-1-p processing enzyme family protein
MD13G1168400	MD13G1168400	1772.03	0.337044	0.193992	1.73741	0.0823154	0.161508	tRNA synthetase class I (I
MD07G1264600	MD07G1264600	1237.48	-0.17652	0.101616	-1.73712	0.0823658	0.161598	SEUSS-like 2
MD12G1173700	MD12G1173700	74.1605	0.680828	0.391955	1.73701	0.0823861	0.161629	receptor like protein 35
MD17G1216000	MD17G1216000	682.669	0.149978	0.0863648	1.73656	0.082464	0.161769	NADH-ubiquinone oxidoreductase 24 kDa subunit
MD13G1148000	MD13G1148000	1090.5	0.143172	0.0824459	1.73655	0.0824661	0.161769	zinc knuckle (CCHC-type) family protein
MD07G1176900	MD07G1176900	949.95	0.148142	0.0853113	1.73649	0.0824768	0.161773	Pseudouridine synthase family protein
MD14G1007300	MD14G1007300	744.784	0.170104	0.0979574	1.73651	0.0824739	0.161773	BTB-POZ and MATH domain 4
MD04G1022000	MD04G1022000	725.216	0.168941	0.0972918	1.73643	0.0824874	0.161785	Ubiquitin-associated/translation elongation factor EF1B protein
MD00G1147700	MD00G1147700	19.3136	-0.465597	0.268139	-1.7364	0.0824931	0.161788	Protein phosphatase 2C family protein
MD10G1112200	MD10G1112200	1363.42	0.170935	0.0984466	1.73632	0.0825076	0.161807	tRNA synthetase class II (D
MD05G1050500	MD05G1050500	669.029	0.292334	0.168382	1.73613	0.0825408	0.161857	methionine sulfoxide reductase B 2
MD14G1097400	MD14G1097400	76.2111	-0.425988	0.245367	-1.73613	0.0825416	0.161857	PLATZ transcription factor family protein
MD16G1275900	MD16G1275900	961.932	0.167305	0.0963886	1.73573	0.0826107	0.161984	Peptidase M20/M25/M40 family protein
MD09G1133000	MD09G1133000	52.5874	-0.378959	0.218341	-1.73563	0.0826293	0.162012	MD09G1133000
MD03G1163300	MD03G1163300	877.648	0.255188	0.147032	1.73559	0.0826358	0.162016	Tryptophan/tyrosine permease
MD04G1204000	MD04G1204000	207.879	-0.353955	0.203946	-1.73553	0.0826466	0.162028	lipoxygenase 1
MD08G1057300	MD08G1057300	2252.12	-0.119675	0.0689631	-1.73535	0.0826787	0.162048	nuclear RNA polymerase D2A
MD05G1301700	MD05G1301700	11.0438	0.715803	0.412474	1.73539	0.0826721	0.162048	Protein of unknown function
MD13G1119000	MD13G1119000	330.641	0.526663	0.303488	1.73537	0.0826753	0.162048	HCP-like superfamily protein with MYND-type zinc finger
MD04G1170900	MD04G1170900	240.393	1.13369	0.653273	1.73539	0.0826711	0.162048	Peroxidase superfamily protein
MD09G1150800	MD09G1150800	105.538	0.273347	0.157509	1.73543	0.0826638	0.162048	Protein of unknown function
MD11G1215100	MD11G1215100	117.036	1.33128	0.767193	1.73526	0.0826947	0.162067	GDSL-like Lipase/Acylhydrolase superfamily protein
MD09G1053400	MD09G1053400	62.4479	-0.333912	0.192429	-1.73525	0.0826969	0.162067	Pentatricopeptide repeat (PPR) superfamily protein
MD08G1192900	MD08G1192900	1099.39	0.294031	0.169464	1.73506	0.0827299	0.162114	sequence-specific DNA binding transcription factors
MD05G1148700	MD05G1148700	45.3919	0.740535	0.426805	1.73507	0.0827289	0.162114	MD05G1148700
MD03G1169700	MD03G1169700	994.408	-0.215938	0.124457	-1.73504	0.0827344	0.162115	ARM repeat superfamily protein
MD09G1264400	MD09G1264400	819.495	0.514638	0.296622	1.73499	0.0827421	0.162121	ATP binding
MD16G1247500	MD16G1247500	35.4282	-0.518725	0.298984	-1.73496	0.0827481	0.162124	MD16G1247500
MD12G1159500	MD12G1159500	1119.58	0.344825	0.198759	1.73489	0.0827602	0.162139	Cysteine proteinases superfamily protein
MD10G1028200	MD10G1028200	1.05565	2.2357	1.28871	1.73483	0.0827704	0.162142	MD10G1028200
MD08G1158400	MD08G1158400	42.0544	0.547102	0.315361	1.73484	0.0827684	0.162142	Preprotein translocase SecA family protein
MD10G1141700	MD10G1141700	374.1	0.53634	0.309185	1.73469	0.0827957	0.162183	CCAAT-binding factor
MD06G1002800	MD06G1002800	3305.19	0.227097	0.130923	1.73459	0.0828135	0.162209	P-loop containing nucleoside triphosphate hydrolases superfamily protein
MD09G1247000	MD09G1247000	660.445	-0.352224	0.203094	-1.73429	0.0828665	0.162304	ubiquitin-conjugating enzyme 25
MD14G1056300	MD14G1056300	2.85444	1.43821	0.829316	1.73421	0.0828811	0.162325	homeobox from Arabidopsis thaliana
MD04G1212600	MD04G1212600	222.872	-0.459607	0.265042	-1.73409	0.0829027	0.162358	Histone superfamily protein
MD12G1185700	MD12G1185700	48.8812	0.806018	0.464827	1.73402	0.0829151	0.162374	ovate family protein 4
MD15G1375700	MD15G1375700	18.1047	-0.52575	0.303204	-1.73398	0.0829211	0.162377	MD15G1375700
MD04G1060800	MD04G1060800	253.446	0.315928	0.182208	1.73389	0.0829382	0.162393	2-oxoglutarate (2OG) and Fe(II)-dependent oxygenase superfamily protein
MD04G1035200	MD04G1035200	191.811	-0.456313	0.263172	-1.7339	0.0829365	0.162393	disease resistance protein (TIR-NBS-LRR class)
MD02G1204400	MD02G1204400	314.334	0.564223	0.325476	1.73353	0.0830009	0.162506	glutathione S-transferase (class zeta) 2
MD00G1151300	MD00G1151300	29.7909	0.692852	0.399681	1.73351	0.0830046	0.162506	Protein kinase superfamily protein
MD11G1203400	MD11G1203400	394.561	0.212595	0.122641	1.73348	0.0830109	0.16251	multidrug resistance-associated protein 3
MD07G1132100	MD07G1132100	27.1002	0.513558	0.296289	1.7333	0.0830417	0.162562	Erythronate-4-phosphate dehydrogenase family protein
MD04G1105700	MD04G1105700	1.19033	-4.06332	2.34452	-1.73312	0.0830746	0.162617	importin alpha isoform 9
MD04G1180700	MD04G1180700	11.4677	-1.76435	1.01806	-1.73306	0.0830844	0.162628	Protein of unknown function (DUF567)
MD04G1161800	MD04G1161800	6.69037	-1.00645	0.580756	-1.73301	0.0830945	0.162639	APRATAXIN-like
MD07G1107100	MD07G1107100	305.99	0.207906	0.119977	1.73289	0.0831154	0.162671	Proteasome component (PCI) domain protein
MD05G1233900	MD05G1233900	675.056	0.276288	0.15945	1.73275	0.0831401	0.162707	Protein of unknown function
MD17G1048800	MD17G1048800	1121.28	-0.609204	0.351585	-1.73274	0.0831421	0.162707	Galactose mutarotase-like superfamily protein
MD01G1048700	MD01G1048700	32.4895	-0.347742	0.200698	-1.73266	0.0831564	0.162726	MD01G1048700
MD14G1035500	MD14G1035500	367.842	-0.332539	0.19193	-1.73261	0.0831652	0.162734	MD14G1035500
MD15G1389800	MD15G1389800	12.5801	0.739334	0.426811	1.73223	0.0832333	0.162859	AGAMOUS-like 16
MD02G1042700	MD02G1042700	3.54667	-1.23724	0.714327	-1.73203	0.0832675	0.162917	HXXXD-type acyl-transferase family protein
MD12G1087900	MD12G1087900	1.14138	-1.9863	1.14682	-1.732	0.0832735	0.16292	hydroxyproline-rich glycoprotein family protein
MD07G1093800	MD07G1093800	3.01814	-1.43196	0.826838	-1.73185	0.0833006	0.162965	mitochondrial ribosomal protein L11
MD03G1002100	MD03G1002100	1.75609	1.65298	0.954478	1.73182	0.0833055	0.162966	TATA binding protein 1
MD04G1042100	MD04G1042100	154.013	0.259692	0.149962	1.73172	0.0833229	0.162991	Far-red impaired responsive (FAR1) family protein
MD15G1038900	MD15G1038900	148.447	0.26362	0.15224	1.7316	0.083344	0.163016	TBP-associated factor 5
MD10G1208900	MD10G1208900	30.4646	0.447971	0.258703	1.7316	0.0833442	0.163016	SKP1-like 11
MD16G1241700	MD16G1241700	0.844752	-2.28681	1.32074	-1.73146	0.0833706	0.163059	homeobox from Arabidopsis thaliana
MD13G1176900	MD13G1176900	2251.25	-0.188474	0.10886	-1.73134	0.0833918	0.163091	DNA topoisomerase 1 beta
MD14G1110000	MD14G1110000	6.38669	1.01055	0.583696	1.7313	0.0833979	0.163095	SPIRAL1-like2
MD08G1121000	MD08G1121000	244.889	-0.321372	0.185629	-1.73126	0.0834058	0.163102	tRNA (guanine-N-7) methyltransferase
MD15G1281700	MD15G1281700	410.504	-0.388044	0.224145	-1.73122	0.0834121	0.163105	Sec23/Sec24 protein transport family protein
MD12G1196400	MD12G1196400	1440.34	0.30301	0.175033	1.73116	0.0834241	0.16312	galacturonosyltransferase 7
MD13G1206100	MD13G1206100	57.2307	-0.377838	0.218291	-1.73089	0.0834717	0.163205	MD13G1206100
MD10G1082700	MD10G1082700	1.79996	-1.83866	1.06234	-1.73077	0.0834925	0.163237	MD10G1082700
MD15G1117000	MD15G1117000	98.544	-0.698967	0.403865	-1.7307	0.0835058	0.163254	LisH dimerisation motif
MD11G1182900	MD11G1182900	150.835	0.317989	0.183754	1.73052	0.0835383	0.163307	Protein of unknown function (DUF630 and DUF632)
MD00G1083500	MD00G1083500	8.7159	-1.03382	0.597414	-1.7305	0.0835418	0.163307	flavin-dependent monooxygenase 1
MD02G1012700	MD02G1012700	711.847	0.122749	0.0709392	1.73035	0.0835682	0.163342	D111/G-patch domain-containing protein
MD05G1186200	MD05G1186200	2.28682	-1.54821	0.894735	-1.73036	0.0835661	0.163342	ammonium transporter 1
MD04G1056200	MD04G1056200	1777.71	1.08941	0.629609	1.73029	0.0835786	0.163353	chloroplast beta-amylase
MD15G1040300	MD15G1040300	43.2163	0.48931	0.282845	1.72996	0.0836374	0.16346	ATP-dependent caseinolytic (Clp) protease/crotonase family protein
MD04G1234200	MD04G1234200	1.68577	-1.72183	0.995349	-1.72988	0.0836526	0.16348	ILITYHIA
MD14G1182700	MD14G1182700	1.23206	3.20867	1.85498	1.72976	0.083673	0.163512	basic helix-loop-helix (bHLH) DNA-binding superfamily protein
MD05G1252200	MD05G1252200	2.6287	1.9627	1.13487	1.72945	0.0837281	0.163611	MD05G1252200
MD12G1193100	MD12G1193100	49.8042	0.526151	0.304243	1.72938	0.0837417	0.163629	MD12G1193100
MD07G1293900	MD07G1293900	2271.78	0.317656	0.183693	1.72928	0.0837584	0.163653	thylakoid-associated phosphatase 38
MD00G1056300	MD00G1056300	34.5532	0.467192	0.270192	1.72912	0.0837884	0.163703	auxin response factor 2
MD09G1168700	MD09G1168700	1699.65	-0.111153	0.0642847	-1.72907	0.0837966	0.16371	evolutionarily conserved C-terminal region 5
MD12G1166900	MD12G1166900	103.214	0.237522	0.137402	1.72867	0.0838681	0.163841	Haloacid dehalogenase-like hydrolase (HAD) superfamily protein
MD15G1252100	MD15G1252100	371.253	0.404171	0.233811	1.72862	0.0838763	0.163848	Ribosomal protein L12 family protein
MD12G1197600	MD12G1197600	1.44388	-1.66231	0.961788	-1.72835	0.0839248	0.163934	Major facilitator superfamily protein
MD16G1078600	MD16G1078600	568.272	0.173459	0.100362	1.72833	0.0839293	0.163935	Protein kinase superfamily protein
MD17G1013500	MD17G1013500	991.113	0.214626	0.124199	1.72808	0.0839741	0.164013	uridine kinase/uracil phosphoribosyltransferase 1
MD02G1309800	MD02G1309800	302.332	-0.517455	0.299495	-1.72776	0.0840316	0.164117	nuclear factor Y
MD09G1202200	MD09G1202200	313.335	-0.26628	0.154123	-1.72771	0.0840411	0.164118	hexokinase 2
MD08G1159200	MD08G1159200	1447.06	0.142845	0.0826786	1.72772	0.0840387	0.164118	wound-responsive family protein
MD01G1136300	MD01G1136300	47.4774	-0.681686	0.394567	-1.72768	0.0840452	0.164118	ROTUNDIFOLIA like 8
MD07G1237900	MD07G1237900	34.3228	-0.469894	0.271989	-1.72762	0.0840555	0.164129	MD07G1237900
MD13G1231500	MD13G1231500	744.108	-1.15044	0.665916	-1.7276	0.0840601	0.164129	alternative oxidase 2
MD10G1342100	MD10G1342100	402.4	0.126554	0.0732561	1.72755	0.0840692	0.16413	myb-like HTH transcriptional regulator family protein
MD16G1027600	MD16G1027600	193.144	-0.311115	0.18009	-1.72755	0.0840691	0.16413	DEAD/DEAH box RNA helicase family protein
MD14G1051600	MD14G1051600	153.027	-0.203	0.117527	-1.72726	0.0841205	0.164221	RNI-like superfamily protein
MD13G1237300	MD13G1237300	389.564	1.61618	0.935879	1.72691	0.0841845	0.164329	xyloglucan endotransglycosylase 6
MD09G1051700	MD09G1051700	64.2354	0.486143	0.281508	1.72692	0.0841814	0.164329	Pentatricopeptide repeat (PPR) superfamily protein
MD13G1108900	MD13G1108900	2.42333	1.95313	1.13102	1.72687	0.0841902	0.164331	HXXXD-type acyl-transferase family protein
MD08G1033900	MD08G1033900	1.9405	1.44747	0.838256	1.72676	0.0842107	0.164363	ovate family protein 7
MD15G1166100	MD15G1166100	1856.95	-0.952438	0.551665	-1.72648	0.0842614	0.164453	Bifunctional inhibitor/lipid-transfer protein/seed storage 2S albumin superfamily protein
MD16G1006800	MD16G1006800	38.4621	0.465633	0.269737	1.72625	0.0843031	0.164517	PsbQ-like 1
MD08G1071300	MD08G1071300	871.237	0.10782	0.0624587	1.72625	0.0843019	0.164517	F-box family protein
MD08G1069200	MD08G1069200	79.7266	0.51982	0.301264	1.72546	0.0844441	0.164775	Pentatricopeptide repeat (PPR) superfamily protein
MD09G1165900	MD09G1165900	91.94	0.282648	0.163809	1.72548	0.0844418	0.164775	mitogen-activated protein kinase kinase kinase 20
MD10G1143500	MD10G1143500	1.1919	-2.05765	1.19259	-1.72536	0.0844623	0.164802	MD10G1143500
MD06G1034200	MD06G1034200	472.108	0.221807	0.128574	1.72513	0.0845039	0.164865	MD06G1034200
MD16G1146400	MD16G1146400	133.043	-0.35344	0.204877	-1.72514	0.084503	0.164865	MD16G1146400
MD02G1112700	MD02G1112700	8.82359	-1.06202	0.615644	-1.72506	0.0845162	0.164881	MD02G1112700
MD05G1344600	MD05G1344600	31.6368	-0.842204	0.488225	-1.72503	0.0845218	0.164883	MD05G1344600
MD13G1216100	MD13G1216100	0.929396	-2.38554	1.38294	-1.72498	0.0845319	0.164894	MD13G1216100
MD08G1216600	MD08G1216600	616.904	0.174531	0.101184	1.72489	0.0845479	0.164916	Smg-4/UPF3 family protein
MD04G1043700	MD04G1043700	1416.92	0.173015	0.100314	1.72474	0.0845746	0.16496	NAC domain containing protein 103
MD01G1163500	MD01G1163500	1878.22	-0.406831	0.235888	-1.72468	0.0845857	0.164973	Uroporphyrinogen decarboxylase
MD08G1033100	MD08G1033100	775.382	-0.387646	0.224775	-1.7246	0.0846	0.164983	indeterminate(ID)-domain 2
MD11G1064400	MD11G1064400	2.99402	-1.49451	0.866575	-1.72462	0.0845964	0.164983	MD11G1064400
MD09G1070100	MD09G1070100	1138.02	0.861941	0.49989	1.72426	0.0846607	0.165072	glutamate receptor 3.4
MD01G1212900	MD01G1212900	7.39994	-2.28393	1.32459	-1.72425	0.0846632	0.165072	chitinase A
MD03G1000600	MD03G1000600	58.2653	-0.44411	0.25756	-1.7243	0.0846535	0.165072	DNA binding
MD15G1098400	MD15G1098400	793.377	-0.577538	0.33495	-1.72425	0.0846625	0.165072	Zinc-binding ribosomal protein family protein
MD14G1141600	MD14G1141600	82.9961	0.882145	0.511677	1.72403	0.0847032	0.165132	Heavy metal transport/detoxification superfamily protein
MD08G1234200	MD08G1234200	75.4904	0.333144	0.193236	1.72403	0.0847027	0.165132	MD08G1234200
MD05G1119400	MD05G1119400	264.068	-0.218945	0.127025	-1.72364	0.0847724	0.165258	Cyclophilin-like peptidyl-prolyl cis-trans isomerase family protein
MD01G1030300	MD01G1030300	151.568	0.785478	0.455715	1.72362	0.0847773	0.165259	Phototropic-responsive NPH3 family protein
MD06G1165200	MD06G1165200	181.12	0.567479	0.329255	1.72352	0.0847936	0.165282	Ribosomal protein L19 family protein
MD04G1090400	MD04G1090400	482.475	0.413049	0.239668	1.72342	0.0848123	0.16531	Major facilitator superfamily protein
MD11G1084500	MD11G1084500	481.383	0.151234	0.0877563	1.72334	0.0848274	0.165313	MD11G1084500
MD16G1026800	MD16G1026800	548.113	0.706321	0.409848	1.72337	0.0848208	0.165313	GroES-like family protein
MD05G1262300	MD05G1262300	378.358	-0.270656	0.157051	-1.72336	0.0848234	0.165313	Glycosyl hydrolases family 31 protein
MD10G1219400	MD10G1219400	13.3768	-0.538438	0.31247	-1.72317	0.084858	0.165338	isocitrate dehydrogenase
MD11G1181900	MD11G1181900	715.354	-0.136862	0.0794235	-1.72319	0.0848537	0.165338	ARM repeat superfamily protein
MD08G1007700	MD08G1007700	2.58127	-1.28852	0.747736	-1.72323	0.0848474	0.165338	MD08G1007700
MD00G1145000	MD00G1145000	409.104	-0.160679	0.0932444	-1.7232	0.0848519	0.165338	RING/U-box superfamily protein
MD08G1026200	MD08G1026200	313.229	-0.274707	0.159424	-1.72313	0.0848655	0.165344	Cyclin family protein
MD03G1120600	MD03G1120600	479.705	0.7666	0.444959	1.72286	0.0849145	0.165431	cyclic nucleotide-gated channel 15
MD07G1151700	MD07G1151700	737.532	-0.423257	0.245678	-1.72281	0.0849233	0.165439	Integrase-type DNA-binding superfamily protein
MD17G1083400	MD17G1083400	20.6081	0.680206	0.394903	1.72247	0.0849853	0.165551	Tetratricopeptide repeat (TPR)-like superfamily protein
MD11G1066400	MD11G1066400	161.245	0.513701	0.298306	1.72206	0.0850581	0.165684	Protein of unknown function
MD03G1203100	MD03G1203100	1052.27	0.209263	0.121525	1.72198	0.0850734	0.165705	purine biosynthesis 4
MD17G1151800	MD17G1151800	9.75183	-1.2979	0.753801	-1.72181	0.0851039	0.165756	GDSL lipase 1
MD01G1168400	MD01G1168400	98.1106	-0.649016	0.376975	-1.72164	0.0851345	0.165807	Lung seven transmembrane receptor family protein
MD11G1005700	MD11G1005700	1.4875	-2.29778	1.3347	-1.72158	0.0851465	0.165822	MD11G1005700
MD15G1362100	MD15G1362100	328.821	0.290639	0.168836	1.72143	0.0851735	0.165865	membrane-anchored ubiquitin-fold protein 6 precursor
MD01G1166200	MD01G1166200	3.77616	-1.39236	0.808939	-1.72121	0.0852125	0.165933	MD01G1166200
MD05G1222100	MD05G1222100	10.8635	1.00902	0.586352	1.72085	0.0852788	0.166044	LOB domain-containing protein 4
MD14G1029000	MD14G1029000	466.885	0.308112	0.179046	1.72085	0.0852781	0.166044	nuclear RNA polymerase C2
MD04G1095100	MD04G1095100	105.177	-0.60268	0.350229	-1.72082	0.0852837	0.166045	Protein kinase superfamily protein
MD11G1085000	MD11G1085000	14.1758	-1.03886	0.603778	-1.72061	0.0853218	0.16611	Protein kinase protein with tetratricopeptide repeat domain
MD12G1110900	MD12G1110900	2.88847	-2.18442	1.26962	-1.72053	0.0853352	0.166128	phytochrome kinase substrate 4
MD15G1124500	MD15G1124500	435.43	0.324019	0.188346	1.72034	0.0853708	0.166171	DnaJ/Hsp40 cysteine-rich domain superfamily protein
MD01G1212000	MD01G1212000	220.432	0.584931	0.340009	1.72034	0.0853704	0.166171	MD01G1212000
MD13G1153100	MD13G1153100	84.4826	1.07979	0.627662	1.72034	0.0853708	0.166171	MD13G1153100
MD08G1201600	MD08G1201600	133.571	0.220141	0.127985	1.72005	0.0854225	0.166254	Golgi-body localisation protein domain
MD13G1157500	MD13G1157500	953.934	-0.405495	0.235744	-1.72007	0.0854199	0.166254	cAMP-regulated phosphoprotein 19-related protein
MD16G1131900	MD16G1131900	185.006	-0.252708	0.146929	-1.71993	0.0854452	0.166289	Alkaline-phosphatase-like family protein
MD14G1130800	MD14G1130800	237.968	0.239375	0.139247	1.71906	0.0856029	0.166588	Nuclear transport factor 2 (NTF2) family protein
MD02G1234100	MD02G1234100	2.8099	-1.28238	0.746021	-1.71896	0.085621	0.166614	P-loop containing nucleoside triphosphate hydrolases superfamily protein
MD02G1020800	MD02G1020800	198.562	0.520524	0.302876	1.7186	0.0856866	0.166733	arogenate dehydrogenase
MD08G1218600	MD08G1218600	96.761	-0.298554	0.173728	-1.71852	0.0857021	0.166754	26S proteasome regulatory complex
MD01G1127300	MD01G1127300	10.8696	-0.671804	0.390948	-1.7184	0.0857239	0.166788	heat shock protein 70
MD16G1175800	MD16G1175800	166.837	-0.335692	0.195373	-1.71821	0.0857591	0.166848	sodium hydrogen exchanger 2
MD09G1255900	MD09G1255900	1166.81	-0.177674	0.103411	-1.71814	0.0857717	0.166863	HEAT repeat-containing protein
MD14G1122200	MD14G1122200	6.77973	0.875132	0.509367	1.71808	0.0857824	0.166875	MD14G1122200
MD01G1072900	MD01G1072900	5707.11	0.424509	0.247102	1.71795	0.0858058	0.166903	Fatty acid/sphingolipid desaturase
MD09G1081800	MD09G1081800	441.364	-0.355736	0.20707	-1.71795	0.0858059	0.166903	Protein kinase superfamily protein
MD16G1288500	MD16G1288500	181.499	0.237505	0.13826	1.71781	0.0858316	0.166945	Leucine-rich repeat protein kinase family protein
MD02G1227800	MD02G1227800	55.9105	-0.383504	0.223276	-1.71762	0.0858664	0.167004	Cytidine/deoxycytidylate deaminase family protein
MD13G1024400	MD13G1024400	371.565	0.22215	0.129342	1.71754	0.0858809	0.167015	SEC12P-like 2 protein
MD06G1016200	MD06G1016200	5.04985	1.36912	0.79714	1.71754	0.0858813	0.167015	HXXXD-type acyl-transferase family protein
MD06G1026700	MD06G1026700	1445.84	0.280773	0.16348	1.71748	0.0858916	0.167026	phospholipid/glycerol acyltransferase family protein
MD16G1055500	MD16G1055500	6.93689	0.700082	0.40765	1.71736	0.0859132	0.167059	D-aminoacyl-tRNA deacylases
MD10G1150200	MD10G1150200	4.27583	-0.985617	0.573968	-1.7172	0.085943	0.167109	RNA-binding CRS1 / YhbY (CRM) domain protein
MD00G1056700	MD00G1056700	128.453	-0.339172	0.197521	-1.71714	0.0859538	0.167121	myosin
MD15G1294300	MD15G1294300	10.8488	0.816743	0.475677	1.71701	0.0859773	0.167158	MD15G1294300
MD10G1227200	MD10G1227200	181.069	-0.180628	0.105222	-1.71664	0.0860458	0.167282	Y-family DNA polymerase H
MD07G1263500	MD07G1263500	1.93209	1.69041	0.984767	1.71656	0.086059	0.167299	LOB domain-containing protein 24
MD16G1067800	MD16G1067800	386.619	-0.240884	0.140335	-1.71649	0.0860723	0.167316	O-fucosyltransferase family protein
MD13G1165700	MD13G1165700	165.857	0.398993	0.232479	1.71625	0.0861164	0.167384	2-oxoacid dehydrogenases acyltransferase family protein
MD06G1145200	MD06G1145200	1332.1	0.534574	0.311475	1.71627	0.0861135	0.167384	homolog of nucleolar protein NOP56
MD16G1118100	MD16G1118100	2907.23	0.615106	0.35841	1.71621	0.086124	0.16739	sulfite oxidase
MD07G1239100	MD07G1239100	155.02	0.18067	0.105276	1.71616	0.086133	0.167399	Tetratricopeptide repeat (TPR)-like superfamily protein
MD07G1168300	MD07G1168300	1822.2	0.473002	0.275629	1.71608	0.0861465	0.167416	P-loop containing nucleoside triphosphate hydrolases superfamily protein
MD11G1206700	MD11G1206700	26.8764	0.417441	0.243259	1.71603	0.0861558	0.167426	beta-1
MD17G1128900	MD17G1128900	1148.22	-0.297535	0.173452	-1.71538	0.0862764	0.167642	DHHC-type zinc finger family protein
MD07G1271500	MD07G1271500	1.39546	-2.10956	1.22978	-1.7154	0.086272	0.167642	ARM repeat superfamily protein
MD00G1171200	MD00G1171200	960.689	-0.148097	0.0863569	-1.71494	0.086357	0.16779	RGPR-related
MD14G1015000	MD14G1015000	1323.26	0.518817	0.302545	1.71484	0.0863746	0.167807	Nucleotide-diphospho-sugar transferases superfamily protein
MD16G1136200	MD16G1136200	342.649	0.585364	0.341348	1.71486	0.0863712	0.167807	ribosomal protein L3 plastid
MD16G1142800	MD16G1142800	3.92852	-1.30046	0.758436	-1.71467	0.0864066	0.167842	Auxin-responsive GH3 family protein
MD06G1117500	MD06G1117500	592.502	0.410134	0.239191	1.71467	0.086406	0.167842	Metal-dependent protein hydrolase
MD06G1179800	MD06G1179800	9.04315	0.703178	0.41009	1.71469	0.0864018	0.167842	ubiquitin conjugating enzyme 9
MD04G1012200	MD04G1012200	13.9999	-0.588795	0.343407	-1.71457	0.0864244	0.167868	MD04G1012200
MD11G1162800	MD11G1162800	782.035	-0.710216	0.414238	-1.71451	0.0864345	0.167879	A20/AN1-like zinc finger family protein
MD11G1002200	MD11G1002200	605.076	0.286217	0.166962	1.71426	0.0864807	0.167934	branched-chain alpha-keto acid decarboxylase E1 beta subunit
MD14G1185000	MD14G1185000	3598.68	-0.272566	0.158993	-1.71433	0.0864687	0.167934	Xanthine/uracil permease family protein
MD10G1260400	MD10G1260400	100.283	-0.285445	0.166515	-1.71424	0.0864854	0.167934	MD10G1260400
MD05G1188900	MD05G1188900	480.551	0.147078	0.0857968	1.71426	0.0864818	0.167934	Protein of unknown function
MD06G1055200	MD06G1055200	131.551	0.367345	0.214289	1.71425	0.0864836	0.167934	Tetratricopeptide repeat (TPR)-like superfamily protein
MD11G1255100	MD11G1255100	11.1178	-1.45901	0.851158	-1.71414	0.0865027	0.167958	Concanavalin A-like lectin protein kinase family protein
MD14G1238900	MD14G1238900	673.08	0.175994	0.102673	1.71411	0.0865081	0.167959	NF-X-like 1
MD01G1024600	MD01G1024600	49.2088	-1.19723	0.698461	-1.71409	0.0865121	0.167959	slufate transporter 2
MD17G1019100	MD17G1019100	1.68146	-2.02606	1.18212	-1.71391	0.0865451	0.167982	Protein of unknown function
MD02G1082000	MD02G1082000	6.42877	-0.983682	0.573928	-1.71395	0.0865388	0.167982	heat shock transcription factor A2
MD16G1176700	MD16G1176700	281.332	0.178615	0.10421	1.71399	0.0865309	0.167982	BRCT domain-containing DNA repair protein
MD12G1236200	MD12G1236200	505.603	-0.168252	0.0981646	-1.71397	0.0865334	0.167982	exoribonuclease 4
MD01G1175100	MD01G1175100	3.9789	1.1082	0.646592	1.7139	0.0865466	0.167982	MD01G1175100
MD08G1060500	MD08G1060500	248.718	0.208565	0.121699	1.71377	0.0865706	0.16802	conserved telomere maintenance component 1
MD06G1125600	MD06G1125600	44.9064	0.544314	0.317641	1.71361	0.0865997	0.168067	Nucleoporin autopeptidase
MD15G1310000	MD15G1310000	432.268	-0.290779	0.169699	-1.7135	0.0866208	0.168091	Exostosin family protein
MD08G1249900	MD08G1249900	1143.81	0.139547	0.0814398	1.7135	0.0866203	0.168091	alfin-like 6
MD15G1282900	MD15G1282900	33.3009	-0.859656	0.501765	-1.71327	0.0866637	0.168165	Leucine-rich receptor-like protein kinase family protein
MD07G1111400	MD07G1111400	181.962	0.22881	0.133563	1.71312	0.0866896	0.168206	Protein of unknown function
MD17G1107000	MD17G1107000	614.115	-0.196136	0.114513	-1.71279	0.086752	0.16831	Zinc finger C-x8-C-x5-C-x3-H type family protein
MD15G1227200	MD15G1227200	653.007	0.408807	0.238679	1.71279	0.0867514	0.16831	diacylglycerol acyltransferase family
MD07G1011300	MD07G1011300	64.85	0.729224	0.425791	1.71264	0.0867796	0.168355	nuclear factor Y
MD07G1218800	MD07G1218800	31.4184	-0.376723	0.219973	-1.71259	0.0867884	0.168363	Cyclophilin-like peptidyl-prolyl cis-trans isomerase family protein
MD01G1029800	MD01G1029800	485.579	0.207911	0.121422	1.71231	0.0868403	0.168455	Nucleotide-sugar transporter family protein
MD14G1065300	MD14G1065300	548.197	-0.166729	0.0973741	-1.71225	0.0868502	0.168465	zinc ion binding
MD08G1154900	MD08G1154900	4519.35	-0.458465	0.267764	-1.7122	0.0868605	0.168476	ribosomal protein L14
MD05G1061600	MD05G1061600	3.92788	1.32629	0.774626	1.71217	0.086866	0.168478	Leucine-rich repeat protein kinase family protein
MD13G1185900	MD13G1185900	600.007	-0.387262	0.22619	-1.71211	0.0868762	0.168489	RING-H2 group F1A
MD05G1107700	MD05G1107700	77.9509	0.268272	0.156706	1.71194	0.0869072	0.168525	Inositol 1
MD12G1120100	MD12G1120100	546.395	0.461973	0.269854	1.71194	0.0869083	0.168525	MD12G1120100
MD00G1149000	MD00G1149000	19.3357	-0.558009	0.32595	-1.71195	0.0869064	0.168525	Calcium-dependent lipid-binding (CaLB domain) family protein
MD11G1069300	MD11G1069300	46.8366	-0.381108	0.222657	-1.71164	0.0869631	0.168622	Protein of unknown function (DUF1012)
MD05G1219100	MD05G1219100	1257.49	0.382217	0.223308	1.71161	0.0869679	0.168623	TCP-1/cpn60 chaperonin family protein
MD11G1046800	MD11G1046800	1033.58	-0.256266	0.149736	-1.71145	0.0869985	0.168673	disease resistance protein (TIR-NBS-LRR class)
MD08G1116000	MD08G1116000	5.06966	0.861228	0.503333	1.71105	0.0870721	0.168807	MD08G1116000
MD01G1175600	MD01G1175600	931.813	0.773826	0.452271	1.71098	0.087085	0.168823	Encodes a close homolog of the Cauliflower OR (Orange) protein. The function of OR is to induce the differentiation of proplastids or other noncolored plastids into chromoplasts for carotenoid accumulation. Both proteins contain a Cysteine-rich zinc finger domain that is highly specific to DnaJ-like molecular chaperons.
MD15G1148700	MD15G1148700	53.3985	0.740546	0.432841	1.7109	0.0871002	0.168835	DNA/RNA polymerases superfamily protein
MD03G1207200	MD03G1207200	252.289	0.668322	0.390626	1.7109	0.087099	0.168835	MD03G1207200
MD05G1256700	MD05G1256700	1476.35	0.253911	0.148417	1.71079	0.0871198	0.168864	Ras-related small GTP-binding family protein
MD08G1215500	MD08G1215500	109.75	-0.276215	0.161469	-1.71064	0.0871474	0.168909	Tetratricopeptide repeat (TPR)-like superfamily protein
MD05G1081900	MD05G1081900	122.127	0.830619	0.485599	1.7105	0.0871731	0.16895	Tetratricopeptide repeat (TPR)-like superfamily protein
MD02G1276000	MD02G1276000	5.42737	1.12587	0.658254	1.71039	0.0871945	0.168982	MD02G1276000
MD09G1031700	MD09G1031700	1.60514	-2.60985	1.52593	-1.71033	0.0872045	0.168993	NAD(P)-binding Rossmann-fold superfamily protein
MD12G1079400	MD12G1079400	1952.7	-0.154754	0.0904942	-1.7101	0.0872469	0.169066	ATP-binding cassette A1
MD12G1215700	MD12G1215700	0.958324	2.67963	1.56703	1.71001	0.087264	0.16909	Transducin/WD40 repeat-like superfamily protein
MD13G1207400	MD13G1207400	1404.56	0.118723	0.0694346	1.70985	0.0872935	0.169139	Polyketide cyclase/dehydrase and lipid transport superfamily protein
MD11G1221100	MD11G1221100	1353.42	0.418767	0.244938	1.70969	0.0873241	0.169189	Protein of unknown function
MD10G1154200	MD10G1154200	152.884	0.336533	0.196844	1.70964	0.0873323	0.169196	AGC (cAMP-dependent
MD15G1008900	MD15G1008900	543.917	0.83135	0.486296	1.70955	0.0873483	0.169218	GDSL-like Lipase/Acylhydrolase superfamily protein
MD15G1125100	MD15G1125100	154.675	-0.235069	0.13751	-1.70947	0.0873644	0.169241	Protein of unknown function
MD17G1028000	MD17G1028000	37.3099	0.451532	0.264155	1.70934	0.0873876	0.169277	MD17G1028000
MD15G1346100	MD15G1346100	245.12	-0.35224	0.206074	-1.70929	0.0873973	0.169287	Protein of unknown function (DUF630 and DUF632)
MD11G1317000	MD11G1317000	181.974	0.235821	0.137967	1.70926	0.0874033	0.169288	3'-5' exonuclease domain-containing protein / K homology domain-containing protein / KH domain-containing protein
MD12G1051100	MD12G1051100	912.212	0.542798	0.31757	1.70922	0.0874095	0.169288	RNA binding
MD15G1093400	MD15G1093400	6.44224	0.743227	0.434837	1.70921	0.087412	0.169288	RNI-like superfamily protein
MD10G1286600	MD10G1286600	242.941	-0.347695	0.203501	-1.70856	0.0875321	0.169512	RAB GTPase homolog A1F
MD11G1256000	MD11G1256000	529.314	-0.153862	0.090058	-1.70847	0.0875489	0.169536	P-loop containing nucleoside triphosphate hydrolases superfamily protein
MD17G1207100	MD17G1207100	1226.66	0.0912276	0.0533987	1.70842	0.0875578	0.169544	ubiquitin-specific protease 5
MD00G1143400	MD00G1143400	489.53	0.501211	0.293383	1.70838	0.0875654	0.16955	MD00G1143400
MD13G1046600	MD13G1046600	480.656	-0.267895	0.156825	-1.70825	0.0875905	0.16959	NAC (No Apical Meristem) domain transcriptional regulator superfamily protein
MD03G1255700	MD03G1255700	255.399	-0.258056	0.151076	-1.70812	0.0876139	0.169626	MD03G1255700
MD10G1120500	MD10G1120500	1.21599	2.30139	1.34741	1.70801	0.0876343	0.169657	MD10G1120500
MD07G1053500	MD07G1053500	13.3019	-1.05731	0.619065	-1.70791	0.0876526	0.169683	Ethylene insensitive 3 family protein
MD11G1194600	MD11G1194600	751.234	0.267898	0.156866	1.70782	0.0876705	0.169709	MD11G1194600
MD09G1231100	MD09G1231100	504.288	-0.163829	0.0959414	-1.70759	0.0877126	0.169781	Uncharacterized conserved protein (DUF2215)
MD05G1213400	MD05G1213400	89.0754	-1.20002	0.7029	-1.70724	0.0877767	0.169897	Ankyrin repeat family protein
MD04G1110400	MD04G1110400	654.665	0.195333	0.11443	1.70701	0.0878197	0.169971	Ribosomal protein S24e family protein
MD12G1021900	MD12G1021900	11363	0.439933	0.257726	1.70697	0.0878268	0.169976	monodehydroascorbate reductase 1
MD13G1067600	MD13G1067600	558.072	0.403809	0.236568	1.70695	0.087832	0.169977	WRKY DNA-binding protein 3
MD14G1206000	MD14G1206000	6.16546	-1.95322	1.14436	-1.70682	0.0878552	0.170013	Plant protein of unknown function (DUF827)
MD08G1101400	MD08G1101400	1.06542	1.89787	1.11196	1.70678	0.0878622	0.170018	cytochrome P450
MD15G1326700	MD15G1326700	429.685	-0.921037	0.539671	-1.70666	0.0878846	0.170052	Haloacid dehalogenase-like hydrolase (HAD) superfamily protein
MD01G1185400	MD01G1185400	214.483	0.889887	0.521481	1.70646	0.0879222	0.170108	FK506 BINDING PROTEIN 53
MD14G1147900	MD14G1147900	2252.35	0.447415	0.262193	1.70643	0.0879273	0.170108	magnesium-protoporphyrin IX methyltransferase
MD17G1122200	MD17G1122200	8.61446	1.10665	0.648508	1.70645	0.0879243	0.170108	MD17G1122200
MD02G1163000	MD02G1163000	1068.89	0.99408	0.582568	1.70638	0.087938	0.17012	methyl esterase 1
MD09G1252100	MD09G1252100	73653.2	0.359628	0.210776	1.70621	0.0879681	0.170169	ribulose bisphosphate carboxylase small chain 1A
MD07G1002400	MD07G1002400	113.12	0.257163	0.150725	1.70617	0.0879769	0.170177	RING/U-box superfamily protein
MD04G1230800	MD04G1230800	770.376	-0.192022	0.112551	-1.70609	0.0879915	0.170197	MD04G1230800
MD06G1071900	MD06G1071900	501.719	-0.209192	0.122633	-1.70584	0.0880384	0.170279	Pleckstrin homology (PH) domain superfamily protein
MD12G1221100	MD12G1221100	26.7118	0.470935	0.276101	1.70566	0.088071	0.170333	amidase 1
MD04G1062600	MD04G1062600	753.214	-0.365701	0.214432	-1.70544	0.0881131	0.170396	P-loop containing nucleoside triphosphate hydrolases superfamily protein
MD02G1076800	MD02G1076800	116.535	-0.343609	0.201479	-1.70544	0.088113	0.170396	cytidine deaminase 1
MD02G1203000	MD02G1203000	1.09854	-2.52719	1.48191	-1.70536	0.0881268	0.170405	LOB domain-containing protein 31
MD14G1067800	MD14G1067800	48.2859	0.371695	0.217957	1.70536	0.0881267	0.170405	MD14G1067800
MD00G1157300	MD00G1157300	160.633	0.461259	0.270498	1.70522	0.0881532	0.170447	ChaC-like family protein
MD17G1213900	MD17G1213900	491.043	0.180123	0.10564	1.70506	0.0881829	0.170496	Phox (PX) domain-containing protein
MD16G1074100	MD16G1074100	11.5273	-0.843744	0.494857	-1.70503	0.0881895	0.170499	origin recognition complex protein 6
MD10G1015800	MD10G1015800	312.264	-0.602223	0.353231	-1.7049	0.0882136	0.170537	plant glycogenin-like starch initiation protein 2
MD08G1245100	MD08G1245100	64.2063	0.302486	0.17744	1.70472	0.0882469	0.170592	Pentatricopeptide repeat (PPR) superfamily protein
MD15G1235300	MD15G1235300	222.648	-1.40498	0.824304	-1.70444	0.0882993	0.170685	Transmembrane amino acid transporter family protein
MD11G1034800	MD11G1034800	44.5904	0.415658	0.243917	1.7041	0.0883624	0.17078	oligopeptide transporter 5
MD11G1200800	MD11G1200800	84.0195	-0.531303	0.311774	-1.70413	0.0883574	0.17078	Protein of unknown function
MD01G1110700	MD01G1110700	655.816	0.69097	0.40547	1.70412	0.0883589	0.17078	serine carboxypeptidase-like 27
MD09G1287200	MD09G1287200	675.991	-0.590938	0.346792	-1.70401	0.088379	0.170794	shaggy-related kinase 11
MD08G1015700	MD08G1015700	330.143	0.263949	0.154899	1.70401	0.0883789	0.170794	Zinc finger C-x8-C-x5-C-x3-H type family protein
MD03G1121300	MD03G1121300	66.7064	-0.380545	0.223373	-1.70363	0.0884503	0.170907	MD03G1121300
MD05G1015600	MD05G1015600	28.2096	-0.461409	0.270839	-1.70363	0.0884508	0.170907	MD05G1015600
MD17G1101300	MD17G1101300	1.1457	-2.06324	1.21109	-1.70363	0.0884511	0.170907	Protein of unknown function
MD16G1089900	MD16G1089900	2.10638	-1.43601	0.842965	-1.70352	0.0884709	0.170936	K+ uptake permease 6
MD01G1106700	MD01G1106700	16.6151	-0.511786	0.300482	-1.70321	0.0885281	0.171038	hAT dimerisation domain-containing protein / transposase-related
MD02G1096100	MD02G1096100	5182.61	-0.659305	0.387139	-1.70302	0.0885647	0.1711	jasmonate-zim-domain protein 1
MD11G1088300	MD11G1088300	217.356	-0.991132	0.582029	-1.70289	0.0885884	0.171136	HSP20-like chaperones superfamily protein
MD15G1335900	MD15G1335900	9.95556	0.896864	0.52669	1.70283	0.0885997	0.171149	MD15G1335900
MD03G1080200	MD03G1080200	759.972	-1.39683	0.820394	-1.70263	0.0886377	0.171214	acetyl CoA:(Z)-3-hexen-1-ol acetyltransferase
MD09G1181400	MD09G1181400	50.908	0.891829	0.523828	1.70252	0.0886575	0.171243	Protein kinase superfamily protein
MD08G1050600	MD08G1050600	796.641	-1.49909	0.880575	-1.7024	0.0886813	0.17128	Eukaryotic aspartyl protease family protein
MD16G1277600	MD16G1277600	3650.65	0.244149	0.14342	1.70234	0.0886919	0.171292	Nucleolar GTP-binding protein
MD15G1379700	MD15G1379700	72.2188	0.69571	0.408728	1.70214	0.0887299	0.171356	Tetratricopeptide repeat (TPR)-like superfamily protein
MD08G1102100	MD08G1102100	1208.03	0.413928	0.24319	1.70207	0.0887415	0.171369	Plant protein of unknown function (DUF827)
MD06G1027900	MD06G1027900	220.269	0.510324	0.299831	1.70204	0.0887482	0.171373	MD06G1027900
MD07G1311100	MD07G1311100	295.44	0.269059	0.158088	1.70196	0.0887626	0.171392	Major facilitator superfamily protein
MD04G1246400	MD04G1246400	297.413	0.261771	0.153815	1.70186	0.0887823	0.171421	KRR1 family protein
MD13G1285600	MD13G1285600	340.012	-0.24533	0.144159	-1.7018	0.0887924	0.171428	evolutionarily conserved C-terminal region 5
MD15G1068400	MD15G1068400	548.53	0.222871	0.130963	1.70179	0.0887951	0.171428	P-loop containing nucleoside triphosphate hydrolases superfamily protein
MD03G1025500	MD03G1025500	136.393	-0.33005	0.193952	-1.70171	0.08881	0.171441	NB-ARC domain-containing disease resistance protein
MD17G1061900	MD17G1061900	86.0164	0.581585	0.341766	1.7017	0.0888108	0.171441	Malectin/receptor-like protein kinase family protein
MD07G1294700	MD07G1294700	1302.64	0.409585	0.24073	1.70143	0.0888628	0.171532	Tetratricopeptide repeat (TPR)-like superfamily protein
MD04G1241600	MD04G1241600	141.333	0.41998	0.246874	1.70119	0.0889075	0.171604	MD04G1241600
MD00G1077900	MD00G1077900	34.8195	0.569146	0.33456	1.70118	0.0889093	0.171604	UDP-Glycosyltransferase superfamily protein
MD15G1317700	MD15G1317700	13.8977	-1.61427	0.948944	-1.70112	0.08892	0.171615	Protein of unknown function
MD01G1025800	MD01G1025800	120.858	-0.229709	0.135052	-1.70089	0.088963	0.17169	Phosphoglycerate mutase family protein
MD13G1064600	MD13G1064600	82.7896	0.32857	0.193217	1.70052	0.0890334	0.171816	C2H2-like zinc finger protein
MD13G1239300	MD13G1239300	2566.79	0.397225	0.233605	1.70041	0.0890537	0.171847	chloroplast import apparatus 2
MD15G1084000	MD15G1084000	412.162	0.270032	0.158811	1.70034	0.0890676	0.171864	phosphatidic acid phosphohydrolase 2
MD11G1178900	MD11G1178900	214.624	0.169504	0.0997002	1.70013	0.0891061	0.171912	Protein of unknown function (DUF59)
MD16G1107700	MD16G1107700	913.136	-0.217231	0.127773	-1.70013	0.0891063	0.171912	Protein of unknown function
MD15G1236100	MD15G1236100	500.488	0.463392	0.272567	1.70011	0.0891108	0.171912	SEC14 cytosolic factor family protein / phosphoglyceride transfer family protein
MD11G1091200	MD11G1091200	881.304	-1.08085	0.635745	-1.70012	0.0891076	0.171912	Encodes a protein involved in salt tolerance
MD04G1020500	MD04G1020500	83.1373	0.329981	0.194127	1.69982	0.0891648	0.171981	F-box and associated interaction domains-containing protein
MD10G1281400	MD10G1281400	383.729	-0.204207	0.120134	-1.69983	0.0891638	0.171981	Transducin/WD40 repeat-like superfamily protein
MD03G1108400	MD03G1108400	34.8106	0.468392	0.275554	1.69982	0.0891652	0.171981	glycolipid transfer protein 1
MD02G1012800	MD02G1012800	2.03675	-3.07311	1.80785	-1.69987	0.0891554	0.171981	Protein of unknown function
MD11G1016000	MD11G1016000	914.836	-0.230447	0.135583	-1.69968	0.0891919	0.172006	PRLI-interacting factor
MD03G1226200	MD03G1226200	1668.31	0.264428	0.155573	1.6997	0.0891866	0.172006	thioredoxin M-type 4
MD09G1042600	MD09G1042600	9.77627	-0.706534	0.415684	-1.69969	0.0891891	0.172006	MD09G1042600
MD17G1252400	MD17G1252400	428.924	0.373187	0.219624	1.69921	0.0892792	0.172165	MD17G1252400
MD08G1017100	MD08G1017100	83.4792	-0.480317	0.282676	-1.69918	0.0892853	0.172168	Transducin/WD40 repeat-like superfamily protein
MD04G1178700	MD04G1178700	1.15582	-2.50575	1.47476	-1.69909	0.0893027	0.172192	cytochrome P450
MD04G1101600	MD04G1101600	1708.27	0.910716	0.536018	1.69904	0.0893118	0.172197	fimbrin 1
MD07G1201500	MD07G1201500	490.342	0.268449	0.158002	1.69902	0.0893146	0.172197	RING/U-box superfamily protein
MD14G1177400	MD14G1177400	1177.17	0.295683	0.17405	1.69884	0.0893496	0.172247	Protein phosphatase 2A
MD04G1122000	MD04G1122000	94.3022	0.524912	0.30898	1.69885	0.0893471	0.172247	RNA-binding (RRM/RBD/RNP motifs) family protein
MD04G1144400	MD04G1144400	36.2604	0.624315	0.36756	1.69854	0.0894058	0.172346	fructokinase-like 1
MD17G1216800	MD17G1216800	3231.62	0.299328	0.176235	1.69846	0.0894213	0.172367	plastid transcriptionally active 17
MD11G1068500	MD11G1068500	1370.23	0.852455	0.501907	1.69843	0.0894266	0.172368	Photosystem I
MD15G1337100	MD15G1337100	39.7088	-0.354176	0.208539	-1.69837	0.0894385	0.172382	WRKY DNA-binding protein 13
MD09G1070300	MD09G1070300	5.44335	1.48214	0.872764	1.69822	0.0894667	0.172428	aminopeptidase M1
MD07G1247900	MD07G1247900	1.03071	-3.00507	1.76987	-1.69791	0.0895256	0.172532	myb-like transcription factor family protein
MD03G1185700	MD03G1185700	261.18	-0.80182	0.472257	-1.69785	0.0895368	0.172545	Calcium-binding EF-hand family protein
MD16G1100500	MD16G1100500	261.629	0.685402	0.403723	1.6977	0.0895639	0.172588	Plant protein of unknown function (DUF868)
MD11G1031800	MD11G1031800	28.1124	-0.414679	0.244275	-1.69759	0.0895856	0.172621	MD11G1031800
MD15G1125300	MD15G1125300	1171.91	0.288891	0.170192	1.69744	0.0896135	0.172666	TPX2 (targeting protein for Xklp2) protein family
MD15G1023000	MD15G1023000	6.16822	-1.12296	0.661579	-1.6974	0.0896211	0.172671	MD15G1023000
MD07G1024400	MD07G1024400	139.901	-0.453107	0.266965	-1.69725	0.0896488	0.172714	LRR and NB-ARC domains-containing disease resistance protein
MD15G1307100	MD15G1307100	42.2098	-0.398832	0.23499	-1.69723	0.0896526	0.172714	Leucine-rich repeat protein kinase family protein
MD07G1225800	MD07G1225800	4.51833	-0.870984	0.513192	-1.69719	0.089661	0.172718	Glutaredoxin family protein
MD12G1227600	MD12G1227600	350.681	0.337655	0.198952	1.69717	0.0896647	0.172718	Calcium-dependent phospholipid-binding Copine family protein
MD05G1156600	MD05G1156600	1.92663	-1.391	0.819611	-1.69715	0.0896689	0.172718	ARF-GAP domain 11
MD17G1226600	MD17G1226600	435.227	-0.307686	0.181317	-1.69695	0.0897064	0.172781	Major facilitator superfamily protein
MD16G1013800	MD16G1013800	328.601	-0.504117	0.297103	-1.69677	0.0897398	0.172837	hydroxyproline-rich glycoprotein family protein
MD00G1092000	MD00G1092000	49.5511	-0.394315	0.232411	-1.69663	0.0897665	0.172879	MD00G1092000
MD02G1001300	MD02G1001300	355.609	0.970859	0.572303	1.69641	0.0898091	0.172951	Seven transmembrane MLO family protein
MD00G1202300	MD00G1202300	12.5476	0.636285	0.375083	1.69638	0.0898132	0.172951	Tetratricopeptide repeat (TPR)-like superfamily protein
MD05G1189300	MD05G1189300	611.021	0.269584	0.158924	1.69631	0.0898276	0.17297	Tetratricopeptide repeat (TPR)-like superfamily protein
MD06G1212900	MD06G1212900	31.2756	-1.4917	0.87944	-1.69619	0.0898493	0.172994	PLAC8 family protein
MD08G1008000	MD08G1008000	112.091	0.292108	0.172214	1.69619	0.0898491	0.172994	LYR family of Fe/S cluster biogenesis protein
MD11G1141700	MD11G1141700	4.89611	1.68032	0.99069	1.69611	0.0898647	0.173014	nitrate transporter 2.4
MD10G1150700	MD10G1150700	1209.98	0.320906	0.189228	1.69587	0.0899103	0.173071	DnaJ domain
MD05G1113400	MD05G1113400	438.334	0.630631	0.371881	1.69578	0.0899267	0.173071	SAUR-like auxin-responsive protein family
MD07G1164000	MD07G1164000	206.521	-0.605003	0.356769	-1.69578	0.0899269	0.173071	NAC domain containing protein 69
MD02G1140600	MD02G1140600	3577.93	-0.31947	0.18839	-1.69579	0.0899252	0.173071	basic leucine-zipper 44
MD13G1179900	MD13G1179900	170.422	0.272262	0.160549	1.69582	0.0899192	0.173071	Aluminium induced protein with YGL and LRDR motifs
MD05G1073400	MD05G1073400	39.9531	0.635758	0.3749	1.69581	0.0899223	0.173071	MD05G1073400
MD13G1259500	MD13G1259500	3.46201	-1.68223	0.991959	-1.69587	0.089911	0.173071	MD13G1259500
MD05G1133600	MD05G1133600	718.167	0.223372	0.131728	1.69571	0.0899415	0.17309	isocitrate dehydrogenase 1
MD15G1280500	MD15G1280500	235.527	-0.173445	0.102296	-1.69552	0.089977	0.173149	Phosphoglycerate mutase family protein
MD15G1261300	MD15G1261300	2.37182	-1.28726	0.759307	-1.69531	0.0900169	0.173204	RAD-like 1
MD15G1368800	MD15G1368800	283.088	0.295182	0.174119	1.69529	0.0900196	0.173204	Mitochondrial substrate carrier family protein
MD14G1020700	MD14G1020700	6.2082	-1.12473	0.66343	-1.69532	0.0900147	0.173204	protein binding
MD07G1071100	MD07G1071100	0.842138	3.13011	1.84653	1.69514	0.0900496	0.173253	RING/U-box superfamily protein
MD11G1082800	MD11G1082800	99.4416	0.82025	0.483917	1.69502	0.0900707	0.173285	Plant protein of unknown function (DUF641)
MD15G1356100	MD15G1356100	901.541	0.625386	0.368979	1.69491	0.0900926	0.173318	O-fucosyltransferase family protein
MD16G1170500	MD16G1170500	176.207	-0.440742	0.260066	-1.69473	0.0901265	0.173365	Protein of unknown function
MD10G1150600	MD10G1150600	32.5378	-0.607797	0.358634	-1.69475	0.090122	0.173365	Polynucleotidyl transferase
MD15G1427900	MD15G1427900	18.0049	-0.714701	0.421739	-1.69465	0.0901417	0.173385	SH3 domain-containing protein
MD10G1217100	MD10G1217100	476.872	0.270078	0.159402	1.69433	0.0902032	0.173494	hydroxyproline-rich glycoprotein family protein
MD01G1216500	MD01G1216500	97.8112	-0.385423	0.227497	-1.69419	0.0902283	0.173534	Plant protein 1589 of unknown function
MD15G1193000	MD15G1193000	90.8889	1.6099	0.95028	1.69414	0.0902395	0.173546	RING/U-box superfamily protein
MD15G1123700	MD15G1123700	32.5611	-1.55833	0.919876	-1.69406	0.0902535	0.173564	plant natriuretic peptide A
MD07G1294800	MD07G1294800	36.2025	0.668877	0.394846	1.69402	0.0902613	0.17357	Protein of unknown function
MD10G1181200	MD10G1181200	19.4658	-0.635265	0.375051	-1.69381	0.0903013	0.173638	chromatin remodeling 8
MD15G1379900	MD15G1379900	706.208	-0.149732	0.088401	-1.69378	0.0903071	0.17364	phosphoenolpyruvate carboxylase-related kinase 2
MD05G1196000	MD05G1196000	248.869	0.296613	0.175133	1.69365	0.0903319	0.173679	ARM repeat superfamily protein
MD16G1028600	MD16G1028600	206.788	-0.438666	0.259014	-1.6936	0.0903416	0.173688	MD16G1028600
MD16G1279400	MD16G1279400	1390	0.441715	0.260819	1.69357	0.0903475	0.173691	phospholipid/glycerol acyltransferase family protein
MD11G1052800	MD11G1052800	2023.26	-0.134664	0.0795265	-1.69333	0.0903932	0.173769	DEA(D/H)-box RNA helicase family protein
MD01G1052300	MD01G1052300	837.462	-0.20152	0.11903	-1.69302	0.0904523	0.173874	Protein of unknown function
MD12G1074700	MD12G1074700	407.564	-0.375947	0.222094	-1.69274	0.0905052	0.173958	Protein of unknown function
MD02G1064100	MD02G1064100	82.2421	0.477102	0.281848	1.69276	0.0905005	0.173958	MD02G1064100
MD14G1041900	MD14G1041900	720.126	-0.370712	0.219047	-1.69239	0.090572	0.174077	Protein of unknown function
MD01G1171100	MD01G1171100	849.132	0.367475	0.217158	1.69221	0.0906066	0.174123	Ribosomal protein L16p/L10e family protein
MD17G1029400	MD17G1029400	124.498	-0.270558	0.159886	-1.69219	0.09061	0.174123	Protein of unknown function
MD14G1048100	MD14G1048100	200.419	0.232216	0.137227	1.6922	0.0906076	0.174123	BTB/POZ domain-containing protein
MD01G1114900	MD01G1114900	379.98	0.219235	0.129562	1.69213	0.0906221	0.174128	phosphatidylglycerolphosphate synthase 1
MD17G1178300	MD17G1178300	1555.31	0.237372	0.140279	1.69214	0.0906197	0.174128	vacuolar protein sorting 46.1
MD16G1241100	MD16G1241100	25.3122	-0.617154	0.364734	-1.69206	0.0906339	0.174142	Protein of unknown function
MD01G1102800	MD01G1102800	171.638	0.229665	0.135736	1.692	0.0906461	0.174156	RNA recognition motif and CCHC-type zinc finger domains containing protein
MD08G1226200	MD08G1226200	1.78359	2.85034	1.6849	1.6917	0.0907034	0.174248	homolog of separase
MD13G1079300	MD13G1079300	497.329	0.207903	0.122895	1.69171	0.0907016	0.174248	nitrate transporter 1:2
MD15G1353300	MD15G1353300	168.37	-0.183675	0.10858	-1.69161	0.0907202	0.174265	Protein of unknown function
MD01G1171400	MD01G1171400	554.505	0.242039	0.143083	1.6916	0.0907217	0.174265	RING/U-box superfamily protein
MD00G1130700	MD00G1130700	51.7282	0.562334	0.332458	1.69145	0.0907518	0.174314	Pentatricopeptide repeat (PPR) superfamily protein
MD03G1184700	MD03G1184700	92.1033	0.359754	0.212696	1.6914	0.0907602	0.174321	Spo11/DNA topoisomerase VI
MD13G1122100	MD13G1122100	81.0474	-1.30936	0.774182	-1.69129	0.0907817	0.174344	WRKY DNA-binding protein 75
MD07G1029900	MD07G1029900	165.382	0.35892	0.212214	1.69131	0.090778	0.174344	DNA binding
MD02G1152000	MD02G1152000	1.72222	-1.87576	1.10931	-1.69093	0.0908507	0.174468	RmlC-like cupins superfamily protein
MD04G1192200	MD04G1192200	5.05591	-0.95488	0.564765	-1.69076	0.0908836	0.174522	MD04G1192200
MD03G1258600	MD03G1258600	832.528	-0.221283	0.130885	-1.69068	0.0908986	0.174541	ETO1-like 1
MD10G1331600	MD10G1331600	221.293	-0.595402	0.352205	-1.6905	0.0909332	0.174599	acyl-CoA sterol acyl transferase 1
MD12G1054100	MD12G1054100	1082.16	-0.155594	0.0920458	-1.6904	0.0909517	0.174625	Protein of unknown function
MD08G1066400	MD08G1066400	960.669	0.587168	0.347366	1.69034	0.0909625	0.174637	aminopeptidase M1
MD09G1117000	MD09G1117000	910.722	0.168441	0.0996514	1.6903	0.0909698	0.17464	Protein of unknown function
MD09G1267400	MD09G1267400	209.076	0.565079	0.33431	1.69028	0.0909735	0.17464	NAD(P)-binding Rossmann-fold superfamily protein
MD10G1011800	MD10G1011800	325.369	0.445285	0.263449	1.69021	0.0909871	0.174657	glutamate tRNA synthetase
MD17G1213600	MD17G1213600	334.385	0.374491	0.22157	1.69017	0.0909954	0.174662	Protein of unknown function
MD06G1165400	MD06G1165400	17511.8	0.366218	0.216678	1.69015	0.0909994	0.174662	RAB GTPase homolog E1B
MD16G1088900	MD16G1088900	4.93512	0.995975	0.589292	1.69012	0.0910047	0.174663	nodulin MtN21 /EamA-like transporter family protein
MD17G1274100	MD17G1274100	435.404	0.138531	0.0819684	1.69006	0.0910169	0.174669	P-loop containing nucleoside triphosphate hydrolases superfamily protein
MD12G1000300	MD12G1000300	430.836	0.360276	0.213174	1.69006	0.0910172	0.174669	Translation initiation factor 2
MD04G1243400	MD04G1243400	182.276	0.368026	0.217775	1.68994	0.0910402	0.174704	Exostosin family protein
MD03G1160000	MD03G1160000	3.56865	1.27898	0.756844	1.68989	0.0910499	0.174714	Protein of unknown function
MD02G1043200	MD02G1043200	467.209	0.330716	0.195721	1.68973	0.0910794	0.174761	Enoyl-CoA hydratase/isomerase family
MD16G1020800	MD16G1020800	1250.26	-0.42459	0.251282	-1.6897	0.0910858	0.174765	jasmonate-zim-domain protein 3
MD12G1064400	MD12G1064400	982.07	-0.147596	0.0873602	-1.68951	0.0911224	0.174826	nucleolar protein gar2-related
MD17G1265900	MD17G1265900	1119.25	0.235707	0.139524	1.68937	0.0911483	0.174862	multiprotein bridging factor 1A
MD11G1168800	MD11G1168800	81.6532	0.238089	0.140934	1.68936	0.0911508	0.174862	MD11G1168800
MD14G1145900	MD14G1145900	875.613	0.182106	0.107813	1.68909	0.0912026	0.174952	crumpled leaf
MD15G1285200	MD15G1285200	9.3915	0.932412	0.552055	1.68898	0.0912229	0.174982	MD15G1285200
MD15G1067300	MD15G1067300	931.444	-0.200324	0.11864	-1.6885	0.0913148	0.175147	endoplasmic reticulum-type calcium-transporting ATPase 3
MD11G1211600	MD11G1211600	47.7477	0.494802	0.293048	1.68846	0.091322	0.175147	Ribosomal protein L31
MD04G1028800	MD04G1028800	2172.03	0.332397	0.196864	1.68846	0.091323	0.175147	ARM repeat superfamily protein
MD03G1194300	MD03G1194300	1453.89	0.367492	0.217666	1.68833	0.0913473	0.175181	ethylene response factor 7
MD03G1174800	MD03G1174800	872.519	0.161861	0.0958724	1.68829	0.0913551	0.175181	RNA-binding (RRM/RBD/RNP motifs) family protein
MD10G1066800	MD10G1066800	3219.51	-0.151723	0.089867	-1.6883	0.0913533	0.175181	vacuolar proton ATPase A3
MD01G1193700	MD01G1193700	177.119	0.324761	0.192366	1.68825	0.0913633	0.175188	Peroxidase superfamily protein
MD14G1110400	MD14G1110400	256.411	-0.284216	0.16837	-1.68805	0.0914022	0.175254	MAP kinase 4
MD12G1013400	MD12G1013400	351.817	0.330309	0.195696	1.68787	0.0914366	0.17531	exostosin family protein
MD08G1135600	MD08G1135600	1025.36	-0.104558	0.0619501	-1.68778	0.0914535	0.175334	Enhancer of polycomb-like transcription factor protein
MD10G1230800	MD10G1230800	16.3555	-0.548198	0.32483	-1.68765	0.0914793	0.175374	short-chain dehydrogenase-reductase B
MD17G1208500	MD17G1208500	839.137	0.149771	0.08875	1.68756	0.0914958	0.175387	Peptidase S24/S26A/S26B/S26C family protein
MD13G1099000	MD13G1099000	13.6463	-0.773786	0.458522	-1.68757	0.0914944	0.175387	GDSL-like Lipase/Acylhydrolase superfamily protein
MD11G1157900	MD11G1157900	608.684	0.400323	0.237225	1.68753	0.0915017	0.17539	Ribosomal protein L24e family protein
MD14G1227800	MD14G1227800	256.744	-0.21968	0.130188	-1.6874	0.0915271	0.17542	cysteine-rich RLK (RECEPTOR-like protein kinase) 10
MD10G1069400	MD10G1069400	73.6718	-0.473197	0.28043	-1.6874	0.0915263	0.17542	MD10G1069400
MD12G1226200	MD12G1226200	41.4401	0.365047	0.216366	1.68718	0.0915694	0.175483	Sec23/Sec24 protein transport family protein
MD15G1429300	MD15G1429300	609.979	-0.214802	0.127314	-1.68719	0.0915669	0.175483	cleavage and polyadenylation specificity factor 73-I
MD03G1057900	MD03G1057900	13.8735	-0.63984	0.379287	-1.68696	0.0916119	0.175555	MD03G1057900
MD01G1075000	MD01G1075000	18.2504	0.822889	0.487812	1.6869	0.091623	0.175568	Late embryogenesis abundant (LEA) hydroxyproline-rich glycoprotein family
MD14G1033000	MD14G1033000	74.2016	-0.3376	0.200136	-1.68685	0.0916313	0.175574	Peptidase M20/M25/M40 family protein
MD04G1097600	MD04G1097600	4.65194	-1.03274	0.612315	-1.68661	0.0916782	0.175655	MD04G1097600
MD08G1229000	MD08G1229000	442.021	-0.25294	0.149988	-1.6864	0.0917183	0.175723	emp24/gp25L/p24 family/GOLD family protein
MD11G1200900	MD11G1200900	4.31952	1.09108	0.647086	1.68615	0.0917676	0.175808	Myosin heavy chain-related protein
MD13G1225700	MD13G1225700	1908.56	0.267911	0.1589	1.68604	0.091789	0.17584	Peptidase S41 family protein
MD12G1080100	MD12G1080100	546.974	0.294362	0.174598	1.68595	0.0918063	0.175855	Tetratricopeptide repeat (TPR)-like superfamily protein
MD16G1259200	MD16G1259200	424.335	-0.21324	0.126479	-1.68596	0.0918027	0.175855	Leucine-rich repeat protein kinase family protein
MD05G1266600	MD05G1266600	86.8468	-0.582499	0.345529	-1.68582	0.0918307	0.175893	MD05G1266600
MD04G1009900	MD04G1009900	1149.96	-0.202243	0.11997	-1.68579	0.091837	0.175896	endoplasmic reticulum retention defective 2B
MD06G1154300	MD06G1154300	22.3073	0.714229	0.423687	1.68575	0.0918446	0.175901	radical SAM domain-containing protein / GCN5-related N-acetyltransferase (GNAT) family protein
MD06G1111400	MD06G1111400	1968.44	-0.255319	0.151472	-1.68558	0.0918765	0.175953	Translation elongation factor EF1B/ribosomal protein S6 family protein
MD05G1012200	MD05G1012200	1035.94	0.432121	0.256373	1.68552	0.0918892	0.175968	Nodulin MtN3 family protein
MD03G1206000	MD03G1206000	133.068	-0.306977	0.182138	-1.68541	0.0919094	0.175998	BED zinc finger
MD15G1267200	MD15G1267200	1751.35	-0.197172	0.117004	-1.68517	0.0919567	0.176079	aminopeptidase P1
MD16G1020000	MD16G1020000	1350.06	0.512989	0.304424	1.68511	0.0919667	0.176089	2-oxoglutarate (2OG) and Fe(II)-dependent oxygenase superfamily protein
MD17G1031800	MD17G1031800	1742.39	-0.12572	0.0746116	-1.68499	0.0919909	0.176127	DEAD box RNA helicase 1
MD02G1222600	MD02G1222600	362.124	-0.400645	0.237801	-1.68479	0.0920289	0.17619	Protein of unknown function (DUF581)
MD04G1198500	MD04G1198500	545.931	0.217769	0.129263	1.6847	0.0920463	0.176214	Protein of unknown function
MD02G1316100	MD02G1316100	79.9338	-0.350007	0.20777	-1.68459	0.092067	0.176245	Protein of unknown function (DUF167)
MD07G1289200	MD07G1289200	7314.54	0.511928	0.303907	1.68449	0.0920864	0.176273	pectin methylesterase PCR fragment F
MD09G1039600	MD09G1039600	223.081	-0.403613	0.239616	-1.68442	0.0921014	0.176293	Disease resistance protein (TIR-NBS-LRR class) family
MD17G1141900	MD17G1141900	192.565	0.329304	0.195524	1.68422	0.0921398	0.176357	Integrin-linked protein kinase family
MD10G1145000	MD10G1145000	610.817	-0.264267	0.156915	-1.68414	0.0921547	0.176376	Clathrin adaptor complex small chain family protein
MD16G1226300	MD16G1226300	172.887	-0.422847	0.251134	-1.68375	0.0922297	0.176511	plasmodesmata-located protein 2
MD07G1175400	MD07G1175400	47.2086	-0.600249	0.356517	-1.68365	0.0922495	0.176531	MD07G1175400
MD10G1058600	MD10G1058600	292.891	0.193033	0.114652	1.68365	0.09225	0.176531	Ankyrin repeat family protein with DHHC zinc finger domain
MD07G1003100	MD07G1003100	679.28	0.180905	0.107451	1.68361	0.0922564	0.176534	Emsy N Terminus (ENT)/ plant Tudor-like domains-containing protein
MD10G1081900	MD10G1081900	1488.03	-0.101905	0.0605319	-1.68349	0.0922795	0.176569	CCAAT-displacement protein alternatively spliced product
MD07G1022100	MD07G1022100	23.5625	-1.01688	0.604052	-1.68344	0.0922902	0.176581	Protein of unknown function (DUF3411)
MD17G1147700	MD17G1147700	4.22462	2.72885	1.62125	1.68318	0.0923407	0.176668	23 kDa jasmonate-induced protein
MD09G1219900	MD09G1219900	1.48339	1.97552	1.17401	1.6827	0.0924325	0.176835	Pentatricopeptide repeat (PPR) superfamily protein
MD02G1108300	MD02G1108300	1.11705	-1.73206	1.0296	-1.68226	0.0925179	0.176989	NADPH-dependent thioredoxin reductase A
MD08G1081700	MD08G1081700	60.834	0.479754	0.285196	1.68219	0.0925321	0.177007	MD08G1081700
MD13G1282200	MD13G1282200	1.07904	-1.62195	0.964205	-1.68216	0.0925371	0.177007	Protein of unknown function (DUF803)
MD10G1265500	MD10G1265500	1076.86	0.296517	0.17628	1.68208	0.0925532	0.177029	starch synthase 4
MD12G1081300	MD12G1081300	162.54	0.277106	0.164747	1.68201	0.0925676	0.177039	RNA polymerase II fifth largest subunit
MD13G1003600	MD13G1003600	374.044	0.269767	0.160384	1.68201	0.0925678	0.177039	prefoldin 5
MD02G1010200	MD02G1010200	146.591	-0.328247	0.195164	-1.68191	0.0925869	0.177066	non-intrinsic ABC protein 10
MD15G1311800	MD15G1311800	157.584	0.408027	0.24261	1.68182	0.0926029	0.177068	Ribosomal protein S5 domain 2-like superfamily protein
MD01G1056200	MD01G1056200	1199.83	-0.631836	0.375676	-1.68187	0.0925948	0.177068	AT hook motif DNA-binding family protein
MD01G1122000	MD01G1122000	1.50908	-1.75771	1.04513	-1.68182	0.0926045	0.177068	F-box family protein
MD12G1096100	MD12G1096100	252.216	-0.306975	0.182527	-1.6818	0.0926069	0.177068	F-box family protein
MD11G1237800	MD11G1237800	23.8049	0.662803	0.394113	1.68176	0.092616	0.177076	MD11G1237800
MD04G1017900	MD04G1017900	555.282	-0.231152	0.13745	-1.68172	0.0926236	0.17708	Exostosin family protein
MD10G1151200	MD10G1151200	462.049	-0.353854	0.210415	-1.6817	0.0926277	0.17708	serine carboxypeptidase-like 20
MD05G1004600	MD05G1004600	1.3577	-2.56256	1.52382	-1.68166	0.0926341	0.177083	Protein of unknown function
MD09G1239900	MD09G1239900	2.18158	1.35582	0.806396	1.68133	0.0926982	0.177196	TRICHOME BIREFRINGENCE-LIKE 35
MD11G1126500	MD11G1126500	1.91279	-1.26142	0.750342	-1.68113	0.0927379	0.177263	Pentatricopeptide repeat (PPR) superfamily protein
MD15G1442400	MD15G1442400	811.602	0.199295	0.118552	1.68108	0.0927475	0.177272	Uncharacterised conserved protein UCP015417
MD09G1036400	MD09G1036400	104.367	-0.713393	0.424389	-1.68099	0.0927652	0.177297	nodulin MtN21 /EamA-like transporter family protein
MD16G1175200	MD16G1175200	59.0848	-0.402305	0.239342	-1.68088	0.0927854	0.177324	Protein kinase superfamily protein
MD15G1017300	MD15G1017300	1511.81	0.407339	0.242339	1.68087	0.0927888	0.177324	Calcium-binding tetratricopeptide family protein
MD08G1166200	MD08G1166200	7.03939	0.753925	0.448542	1.68084	0.0927949	0.177326	MD08G1166200
MD02G1097200	MD02G1097200	2083.19	0.282088	0.167838	1.68071	0.0928191	0.17736	fatty acid biosynthesis 1
MD15G1411000	MD15G1411000	691.148	0.247034	0.146983	1.68069	0.0928225	0.17736	transcription factor IIIA
MD13G1195800	MD13G1195800	5.53296	-1.77114	1.0539	-1.68055	0.0928496	0.177403	pinoresinol reductase 1
MD05G1236100	MD05G1236100	52.0242	0.829408	0.493569	1.68043	0.0928736	0.177435	disease resistance family protein / LRR family protein
MD03G1274700	MD03G1274700	21.0364	0.442756	0.263479	1.68042	0.0928757	0.177435	Rho GTPase activating protein with PAK-box/P21-Rho-binding domain
MD07G1309600	MD07G1309600	578.783	0.269386	0.160316	1.68035	0.0928902	0.177453	Syntaxin/t-SNARE family protein
MD10G1336800	MD10G1336800	583.09	0.179743	0.106979	1.68018	0.0929223	0.177505	homolog of yeast ADA2 2B
MD10G1199700	MD10G1199700	1.14955	-2.5752	1.53276	-1.68011	0.092936	0.177522	HXXXD-type acyl-transferase family protein
MD03G1245200	MD03G1245200	2.12933	-1.85296	1.10295	-1.68	0.0929568	0.177553	MD03G1245200
MD16G1033100	MD16G1033100	2.51971	-1.20334	0.716308	-1.67992	0.0929727	0.177574	maternal effect embryo arrest 18
MD16G1172900	MD16G1172900	3408.79	-0.243052	0.144694	-1.67976	0.0930035	0.177624	GTP1/OBG family protein
MD05G1139300	MD05G1139300	307.297	0.529072	0.314993	1.67963	0.0930292	0.177664	Protein phosphatase 2C family protein
MD10G1256400	MD10G1256400	406.337	-0.207924	0.123798	-1.67955	0.0930445	0.177684	MED19A
MD13G1144300	MD13G1144300	524.238	-0.234063	0.139364	-1.6795	0.0930541	0.177693	Calmodulin-binding transcription activator protein with CG-1 and Ankyrin domains
MD08G1181600	MD08G1181600	4.63291	1.09317	0.650988	1.67925	0.0931031	0.177777	MD08G1181600
MD10G1182200	MD10G1182200	269.899	0.280425	0.167003	1.67916	0.0931202	0.177796	Protein of unknown function
MD07G1286100	MD07G1286100	20.1865	-1.06655	0.635171	-1.67915	0.0931224	0.177796	Haloacid dehalogenase-like hydrolase (HAD) superfamily protein
MD06G1220900	MD06G1220900	370.809	0.62291	0.370985	1.67907	0.0931381	0.177817	UDP-Glycosyltransferase superfamily protein
MD04G1225900	MD04G1225900	47.374	0.37175	0.221411	1.679	0.0931516	0.177833	prenylated RAB acceptor 1.E
MD03G1175400	MD03G1175400	22.1031	0.732415	0.436278	1.67878	0.0931947	0.17787	CCCH-type zinc finger protein with ARM repeat domain
MD03G1143900	MD03G1143900	447.779	0.399366	0.237893	1.67877	0.0931978	0.17787	Ribosomal protein L1p/L10e family
MD15G1024100	MD15G1024100	9653.27	0.253423	0.150949	1.67886	0.0931785	0.17787	dihydroflavonol 4-reductase
MD04G1240600	MD04G1240600	82.5863	0.674769	0.401939	1.67878	0.0931943	0.17787	Late embryogenesis abundant protein (LEA) family protein
MD06G1093000	MD06G1093000	586.747	-0.399605	0.238036	-1.67876	0.0931997	0.17787	respiratory burst oxidase protein F
MD08G1044100	MD08G1044100	899.848	0.304099	0.181143	1.67878	0.0931942	0.17787	NADH-ubiquinone oxidoreductase 20 kDa subunit
MD15G1366600	MD15G1366600	215.681	-0.738024	0.439662	-1.67862	0.0932265	0.177912	tetratricopeptide repeat (TPR)-containing protein
MD02G1196100	MD02G1196100	514.448	-0.604289	0.360077	-1.67822	0.0933043	0.178051	TCP family transcription factor
MD00G1055600	MD00G1055600	453.695	0.250252	0.149126	1.67812	0.0933227	0.178066	Double Clp-N motif protein
MD02G1203600	MD02G1203600	848.875	0.42822	0.255176	1.67814	0.0933198	0.178066	MD02G1203600
MD13G1084400	MD13G1084400	353.616	-0.435914	0.259766	-1.67811	0.0933264	0.178066	MD13G1084400
MD02G1180300	MD02G1180300	1.83381	-2.68563	1.60073	-1.67775	0.0933956	0.178188	Auxin-responsive GH3 family protein
MD02G1080200	MD02G1080200	391.315	-0.212868	0.126886	-1.67763	0.093419	0.178224	CwfJ-like family protein / zinc finger (CCCH-type) family protein
MD12G1115100	MD12G1115100	22.2836	0.789845	0.47086	1.67745	0.0934542	0.178273	TCP family transcription factor
MD17G1230700	MD17G1230700	5.5181	-1.03095	0.614591	-1.67745	0.0934544	0.178273	Protein of unknown function (DUF640)
MD10G1043800	MD10G1043800	592.287	0.403748	0.240696	1.67742	0.093461	0.178276	phosphoenolpyruvate carboxykinase 2
MD02G1164800	MD02G1164800	1378.33	-0.198108	0.118116	-1.67723	0.0934972	0.178336	Disease resistance protein (CC-NBS-LRR class) family
MD11G1230500	MD11G1230500	21.7454	0.493523	0.29428	1.67705	0.0935321	0.178391	Transducin/WD40 repeat-like superfamily protein
MD07G1150400	MD07G1150400	443.682	0.165628	0.0987638	1.67701	0.0935403	0.178391	Protein with RING/U-box and TRAF-like domains
MD16G1009300	MD16G1009300	12.1261	0.980682	0.584775	1.67702	0.0935379	0.178391	basic helix-loop-helix (bHLH) DNA-binding superfamily protein
MD17G1260600	MD17G1260600	206.406	0.500063	0.298198	1.67695	0.0935528	0.178406	dehydroascorbate reductase 1
MD04G1079800	MD04G1079800	1192.38	-0.161646	0.0963963	-1.67689	0.0935639	0.178418	Calcium-binding EF-hand family protein
MD09G1207900	MD09G1207900	410.866	-0.204153	0.121764	-1.67662	0.0936167	0.178509	Protein of unknown function
MD10G1107300	MD10G1107300	566.357	0.422142	0.251804	1.67647	0.0936459	0.178555	telomere repeat binding factor 1
MD12G1136000	MD12G1136000	44.7511	-0.580622	0.346355	-1.67638	0.093664	0.178581	Leucine-rich repeat protein kinase family protein
MD10G1223500	MD10G1223500	107.9	-0.718222	0.42848	-1.67621	0.093697	0.178634	disease resistance family protein / LRR family protein
MD11G1047600	MD11G1047600	207.593	-0.216586	0.129213	-1.67619	0.0937018	0.178634	RNI-like superfamily protein
MD03G1270600	MD03G1270600	6.06149	1.0377	0.619105	1.67612	0.0937139	0.178648	MD03G1270600
MD12G1086900	MD12G1086900	1621.66	0.347386	0.207263	1.67607	0.0937253	0.178652	Ribonuclease E inhibitor RraA/Dimethylmenaquinone methyltransferase
MD03G1266200	MD03G1266200	208.84	0.423801	0.252851	1.67609	0.0937206	0.178652	RAD3-like DNA-binding helicase protein
MD15G1338100	MD15G1338100	109.192	0.335229	0.200034	1.67586	0.0937653	0.178719	MAP kinase substrate 1
MD00G1013800	MD00G1013800	355.744	-0.922706	0.55061	-1.67579	0.0937796	0.178737	Leucine-rich repeat protein kinase family protein
MD03G1040000	MD03G1040000	113.784	0.813953	0.485729	1.67573	0.0937905	0.178748	Chaperone DnaJ-domain superfamily protein
MD13G1173800	MD13G1173800	1640.52	-0.28108	0.167768	-1.67541	0.0938538	0.17886	NAD(P)-binding Rossmann-fold superfamily protein
MD05G1354400	MD05G1354400	6.52752	-1.04542	0.624033	-1.67526	0.0938829	0.178906	EPS15 homology domain 2
MD12G1135600	MD12G1135600	52.0447	0.425486	0.254009	1.67508	0.0939177	0.178954	MD12G1135600
MD02G1078400	MD02G1078400	281.988	0.53278	0.318059	1.6751	0.0939152	0.178954	cyclic nucleotide gated channel 1
MD15G1103300	MD15G1103300	287.767	-0.300933	0.179663	-1.67499	0.0939365	0.178971	N-terminal nucleophile aminohydrolases (Ntn hydrolases) superfamily protein
MD04G1187700	MD04G1187700	1748.17	0.684942	0.40892	1.675	0.0939337	0.178971	S-adenosylmethionine synthetase 2
MD06G1185100	MD06G1185100	662.353	-0.157819	0.0942306	-1.67482	0.0939699	0.179026	DDT domain superfamily
MD13G1007500	MD13G1007500	724.268	0.255373	0.15251	1.67447	0.0940379	0.179146	cofactor assembly
MD07G1204900	MD07G1204900	1169.38	0.147225	0.0879416	1.67412	0.0941072	0.179269	DHFS-FPGS homolog B
MD06G1221400	MD06G1221400	360.174	0.226635	0.135387	1.67398	0.0941337	0.17931	RAB geranylgeranyl transferase beta subunit 1
MD07G1138200	MD07G1138200	896.007	-0.210806	0.12597	-1.67346	0.0942363	0.179496	beta-amylase 7
MD11G1254500	MD11G1254500	1.93762	-1.3594	0.812345	-1.67343	0.094243	0.1795	Concanavalin A-like lectin protein kinase family protein
MD15G1273200	MD15G1273200	972.547	0.163976	0.097997	1.67328	0.0942731	0.179548	Tetratricopeptide repeat (TPR)-like superfamily protein
MD04G1037300	MD04G1037300	1087.15	-0.208929	0.12487	-1.67317	0.094293	0.179573	Radical SAM superfamily protein
MD11G1234300	MD11G1234300	766.244	-0.280245	0.167494	-1.67316	0.0942959	0.179573	Adenine nucleotide alpha hydrolases-like superfamily protein
MD15G1229000	MD15G1229000	908.206	0.163353	0.0976354	1.6731	0.0943086	0.179578	ribonuclease II family protein
MD13G1103000	MD13G1103000	165.025	-0.985907	0.589271	-1.6731	0.0943083	0.179578	mitogen-activated protein kinase phosphatase 1
MD16G1272600	MD16G1272600	50.9228	0.380287	0.2273	1.67306	0.0943156	0.179582	Protein of unknown function
MD15G1427300	MD15G1427300	2.786	1.31318	0.78499	1.67286	0.0943543	0.179647	HSP40/DnaJ peptide-binding protein
MD05G1285000	MD05G1285000	86.3207	-0.702604	0.420028	-1.67276	0.0943751	0.179668	cytochrome P450
MD08G1230000	MD08G1230000	124.959	-0.252406	0.15089	-1.67278	0.0943706	0.179668	Phosphatidylinositol-4-phosphate 5-kinase family protein
MD17G1173300	MD17G1173300	583.992	-0.33958	0.203017	-1.67267	0.0943928	0.179692	ATPase E1-E2 type family protein / haloacid dehalogenase-like hydrolase family protein
MD10G1265900	MD10G1265900	5.0677	-0.89775	0.536732	-1.67262	0.0944018	0.1797	Drug/metabolite transporter superfamily protein
MD17G1235100	MD17G1235100	1.60209	-2.71461	1.62299	-1.6726	0.0944069	0.179701	Reticulon family protein
MD03G1006500	MD03G1006500	342.308	-0.512905	0.306672	-1.67248	0.0944288	0.179733	Galactose oxidase/kelch repeat superfamily protein
MD05G1051700	MD05G1051700	246.803	0.495156	0.29611	1.6722	0.0944845	0.179828	SAUR-like auxin-responsive protein family
MD05G1057700	MD05G1057700	46.5988	0.372944	0.223028	1.67218	0.0944883	0.179828	RNA-binding CRS1 / YhbY (CRM) domain protein
MD04G1236500	MD04G1236500	675.591	-0.150029	0.0897222	-1.67216	0.0944937	0.179829	Nucleotidylyl transferase superfamily protein
MD15G1418800	MD15G1418800	628.188	0.563507	0.337016	1.67205	0.0945147	0.179859	Ribosomal protein L10 family protein
MD09G1042900	MD09G1042900	1.8349	-1.28685	0.769632	-1.67203	0.0945192	0.179859	Duplicated homeodomain-like superfamily protein
MD07G1168800	MD07G1168800	21.0866	0.691231	0.413425	1.67196	0.0945316	0.179868	EF-TU receptor
MD06G1234000	MD06G1234000	3.50401	-1.12662	0.673835	-1.67195	0.0945338	0.179868	DNAse I-like superfamily protein
MD15G1236200	MD15G1236200	91.1026	0.394418	0.235933	1.67174	0.0945755	0.179938	NAD(P)H dehydrogenase (quinone)s
MD05G1225800	MD05G1225800	2.79819	-1.4864	0.889201	-1.67162	0.0945997	0.179975	Auxin efflux carrier family protein
MD02G1096800	MD02G1096800	386.933	0.18162	0.108651	1.67159	0.0946051	0.179976	P-loop containing nucleoside triphosphate hydrolases superfamily protein
MD09G1291100	MD09G1291100	2858.14	0.368461	0.220491	1.67109	0.0947038	0.180155	Ubiquitin carboxyl-terminal hydrolase family protein
MD02G1099400	MD02G1099400	229.314	0.719826	0.430782	1.67098	0.0947265	0.180188	Photosystem I
MD07G1211800	MD07G1211800	1075.2	0.285839	0.171108	1.67052	0.0948166	0.18035	Concanavalin A-like lectin family protein
MD16G1040400	MD16G1040400	136.102	0.403776	0.241713	1.67048	0.0948253	0.180358	Protein of unknown function (DUF1639)
MD16G1266400	MD16G1266400	355.604	0.656641	0.393099	1.67042	0.094836	0.180369	UDP-glucosyl transferase 78D2
MD07G1172800	MD07G1172800	2.8518	1.65502	0.990865	1.67028	0.0948643	0.180413	Calcium-dependent lipid-binding (CaLB domain) family protein
MD13G1214500	MD13G1214500	2.3693	-1.4922	0.893459	-1.67014	0.0948919	0.180447	MD13G1214500
MD05G1232100	MD05G1232100	1615.09	0.288145	0.172525	1.67016	0.0948884	0.180447	S-locus lectin protein kinase family protein
MD15G1088300	MD15G1088300	3.57953	-1.92867	1.15489	-1.67001	0.0949179	0.180488	MD15G1088300
MD07G1296900	MD07G1296900	582.548	-0.281787	0.168739	-1.66996	0.0949274	0.180495	NAD(P)-linked oxidoreductase superfamily protein
MD13G1255900	MD13G1255900	17.1432	-0.873218	0.522912	-1.66991	0.0949366	0.180495	MD13G1255900
MD04G1207500	MD04G1207500	213.566	-0.27504	0.164702	-1.66993	0.0949331	0.180495	nuclear factor Y
MD15G1070800	MD15G1070800	1078.34	0.211066	0.126396	1.66987	0.0949449	0.180502	autoinhibited Ca2+-ATPase 1
MD16G1039500	MD16G1039500	4.99959	-0.951612	0.569883	-1.66984	0.0949517	0.180505	receptor serine/threonine kinase
MD05G1180900	MD05G1180900	481.719	0.229604	0.137516	1.66966	0.0949874	0.180564	Protein of unknown function
MD17G1157400	MD17G1157400	1.28678	-1.96782	1.17863	-1.66958	0.0950017	0.180582	HXXXD-type acyl-transferase family protein
MD03G1088900	MD03G1088900	5.49033	-1.20594	0.722316	-1.66954	0.09501	0.180588	GRAS family transcription factor
MD05G1015200	MD05G1015200	668.221	0.541089	0.324107	1.66947	0.0950235	0.180605	TRICHOME BIREFRINGENCE-LIKE 7
MD04G1167500	MD04G1167500	1200.25	-0.543459	0.325548	-1.66936	0.0950455	0.180637	methyltransferases
MD06G1116800	MD06G1116800	157.229	0.318084	0.190557	1.66923	0.095072	0.180678	oligopeptide transporter 7
MD13G1126200	MD13G1126200	9.26417	1.90096	1.13903	1.66894	0.09513	0.180779	MD13G1126200
MD04G1197000	MD04G1197000	1172.08	-0.278836	0.167087	-1.6688	0.0951565	0.18082	TOPLESS-related 3
MD10G1277700	MD10G1277700	101.213	0.716367	0.42929	1.66873	0.0951718	0.18084	O-fucosyltransferase family protein
MD15G1057900	MD15G1057900	104.227	-0.307197	0.184118	-1.66848	0.0952199	0.180922	Mitochondrial substrate carrier family protein
MD11G1228500	MD11G1228500	33.4245	-0.363096	0.217629	-1.66842	0.0952331	0.180938	embryo sac development arrest 14
MD15G1265900	MD15G1265900	12.0149	-0.708421	0.424621	-1.66836	0.0952441	0.18095	MD15G1265900
MD12G1002600	MD12G1002600	99.1544	-0.237206	0.142203	-1.66808	0.0952989	0.181044	Pentatricopeptide repeat (PPR) superfamily protein
MD15G1269300	MD15G1269300	83.1837	0.467084	0.280025	1.66801	0.0953134	0.181063	Tetratricopeptide repeat (TPR)-like superfamily protein
MD10G1225100	MD10G1225100	2398.44	-0.598503	0.358827	-1.66794	0.0953271	0.181079	DNA glycosylase superfamily protein
MD02G1052500	MD02G1052500	5.58492	-0.752154	0.450963	-1.66788	0.0953388	0.181092	MD02G1052500
MD13G1022400	MD13G1022400	1499.68	1.06744	0.640023	1.66782	0.0953518	0.181108	Calcium-dependent lipid-binding (CaLB domain) family protein
MD17G1246200	MD17G1246200	5.08044	-1.06446	0.638257	-1.66776	0.095364	0.181122	MD17G1246200
MD17G1062700	MD17G1062700	205.321	0.365342	0.219075	1.66766	0.0953827	0.181148	MD17G1062700
MD14G1112100	MD14G1112100	7.84721	-0.980877	0.58821	-1.66756	0.0954024	0.181167	MD14G1112100
MD15G1369700	MD15G1369700	1.97485	-1.6492	0.988981	-1.66757	0.0954002	0.181167	myb domain protein 93
MD10G1014500	MD10G1014500	621.269	0.255958	0.153504	1.66744	0.0954272	0.181204	alcohol dehydrogenase 1
MD06G1170600	MD06G1170600	248.467	0.274415	0.16459	1.66726	0.0954618	0.181261	Sec14p-like phosphatidylinositol transfer family protein
MD17G1187400	MD17G1187400	624.701	0.252973	0.151755	1.66698	0.0955176	0.181357	Pentatricopeptide repeat (PPR-like) superfamily protein
MD11G1313500	MD11G1313500	22.8994	-0.400487	0.240255	-1.66693	0.0955288	0.181369	MD11G1313500
MD13G1184800	MD13G1184800	564.46	-0.347603	0.208543	-1.66681	0.0955515	0.181403	Eukaryotic aspartyl protease family protein
MD16G1205900	MD16G1205900	2.3223	-1.36709	0.820245	-1.66669	0.095576	0.181433	Protein kinase superfamily protein
MD01G1193500	MD01G1193500	343.304	0.208603	0.125162	1.66666	0.0955822	0.181433	AGAMOUS-like 42
MD05G1014300	MD05G1014300	268.564	0.244467	0.14668	1.66667	0.0955805	0.181433	2-oxoglutarate (2OG) and Fe(II)-dependent oxygenase superfamily protein
MD03G1230100	MD03G1230100	1.21328	-1.84738	1.10849	-1.66657	0.0955995	0.181457	AP2/B3-like transcriptional factor family protein
MD15G1285300	MD15G1285300	566.816	-0.585752	0.351557	-1.66616	0.0956812	0.181603	Subtilisin-like serine endopeptidase family protein
MD01G1230200	MD01G1230200	3.14721	-1.78902	1.07381	-1.66605	0.0957042	0.181628	nodulin MtN21 /EamA-like transporter family protein
MD02G1319200	MD02G1319200	503.589	-0.306888	0.184201	-1.66605	0.0957026	0.181628	MD02G1319200
MD02G1281300	MD02G1281300	3322.56	0.113432	0.0680861	1.666	0.0957134	0.181632	2-oxoglutarate dehydrogenase
MD02G1299800	MD02G1299800	3.76527	-1.1956	0.717654	-1.66599	0.0957162	0.181632	acyl-CoA sterol acyl transferase 1
MD15G1057200	MD15G1057200	277.504	0.477658	0.286752	1.66575	0.0957632	0.181712	calmodulin-binding family protein
MD15G1252000	MD15G1252000	8.61389	-1.44492	0.867467	-1.66567	0.0957788	0.181723	alpha/beta-Hydrolases superfamily protein
MD11G1082700	MD11G1082700	285.743	0.744798	0.44714	1.66569	0.0957748	0.181723	MD11G1082700
MD05G1362200	MD05G1362200	1.00861	-3.3674	2.02172	-1.66561	0.0957909	0.181736	Plant protein of unknown function (DUF827)
MD12G1216400	MD12G1216400	1088.78	0.129953	0.0780251	1.66553	0.0958072	0.181758	Tudor/PWWP/MBT superfamily protein
MD07G1042400	MD07G1042400	9496.82	0.550907	0.330792	1.66542	0.0958289	0.18179	cystatin B
MD04G1241700	MD04G1241700	208.625	0.404558	0.242945	1.66522	0.0958685	0.181856	Protein of unknown function
MD13G1227400	MD13G1227400	3.7403	1.00047	0.600858	1.66507	0.0958992	0.181904	MD13G1227400
MD16G1142000	MD16G1142000	736.173	0.180229	0.108247	1.66497	0.095918	0.181931	Protein of unknown function
MD03G1045900	MD03G1045900	303.532	0.611504	0.367284	1.66493	0.0959259	0.181936	Cystathionine beta-synthase (CBS) family protein
MD14G1116700	MD14G1116700	309.398	-0.226791	0.136237	-1.66469	0.0959754	0.182021	MD14G1116700
MD03G1226500	MD03G1226500	521.876	0.135888	0.0816398	1.66448	0.0960168	0.18209	Nucleotidyltransferase family protein
MD14G1104200	MD14G1104200	106.275	0.288424	0.173291	1.66439	0.0960342	0.182114	Protein of unknown function
MD05G1155400	MD05G1155400	305.055	0.897169	0.539118	1.66414	0.0960837	0.182185	Protein of unknown function
MD17G1061200	MD17G1061200	145.791	0.331556	0.199243	1.66408	0.0960964	0.182185	Bromodomain transcription factor
MD10G1054200	MD10G1054200	823.716	-0.267764	0.160907	-1.6641	0.0960934	0.182185	Chaperone DnaJ-domain superfamily protein
MD10G1239900	MD10G1239900	133.638	-0.244194	0.146737	-1.66416	0.0960802	0.182185	MD10G1239900
MD15G1327300	MD15G1327300	62.3384	0.726505	0.43658	1.66408	0.0960959	0.182185	Ethylene insensitive 3 family protein
MD17G1034100	MD17G1034100	4837.29	0.447954	0.269195	1.66405	0.0961029	0.182188	DegP protease 1
MD15G1041700	MD15G1041700	53.2708	0.388136	0.233307	1.66363	0.0961863	0.182327	MD15G1041700
MD05G1317900	MD05G1317900	424.001	-0.774502	0.465548	-1.66363	0.0961857	0.182327	alpha 1
MD11G1253300	MD11G1253300	6070.83	0.24968	0.150098	1.66345	0.0962228	0.182383	chloroplast 30S ribosomal protein S20
MD15G1017500	MD15G1017500	112.735	-0.382469	0.229927	-1.66344	0.0962252	0.182383	Protein of unknown function (DUF726)
MD15G1135200	MD15G1135200	679.806	0.133827	0.0804584	1.66331	0.0962513	0.182423	ssDNA-binding transcriptional regulator
MD02G1135800	MD02G1135800	370.644	-0.216955	0.130456	-1.66305	0.0963021	0.182509	Protein of unknown function
MD12G1150600	MD12G1150600	2.4217	1.72562	1.03771	1.66291	0.0963308	0.182555	NAD(P)-linked oxidoreductase superfamily protein
MD05G1035700	MD05G1035700	52.3486	0.380961	0.229101	1.66285	0.0963419	0.18256	ARM repeat superfamily protein
MD05G1137000	MD05G1137000	49.6475	0.377161	0.226819	1.66282	0.0963476	0.18256	Calcium-binding EF hand family protein
MD06G1013000	MD06G1013000	447.836	-0.257431	0.154816	-1.66282	0.0963483	0.18256	RING/U-box superfamily protein
MD05G1098100	MD05G1098100	465.883	-0.488814	0.293983	-1.66273	0.096367	0.182586	MD05G1098100
MD00G1151900	MD00G1151900	176.93	0.363447	0.218598	1.66263	0.0963863	0.182613	suppressor of abi3-5
MD10G1100500	MD10G1100500	969.409	-0.156216	0.0939676	-1.66244	0.0964244	0.182676	Homeodomain-like protein with RING/FYVE/PHD-type zinc finger domain
MD05G1054200	MD05G1054200	10.3255	0.662782	0.398733	1.66222	0.0964686	0.18275	Integrin-linked protein kinase family
MD06G1197900	MD06G1197900	36.3085	-0.470309	0.282997	-1.66189	0.0965348	0.182866	Protein of unknown function
MD09G1106700	MD09G1106700	811.957	-0.173917	0.104653	-1.66185	0.0965436	0.182873	syntaxin of plants 131
MD11G1257500	MD11G1257500	2238.4	0.185941	0.111906	1.66159	0.0965959	0.182954	Protein of unknown function
MD14G1042900	MD14G1042900	1065.72	0.401914	0.241883	1.66161	0.0965918	0.182954	Protein of unknown function
MD03G1162400	MD03G1162400	36.8609	0.400621	0.241129	1.66143	0.0966262	0.183002	Spc97 / Spc98 family of spindle pole body (SBP) component
MD09G1029200	MD09G1029200	285.954	0.265671	0.159915	1.66133	0.0966477	0.183014	Isocitrate/isopropylmalate dehydrogenase family protein
MD09G1117200	MD09G1117200	191.609	-0.191127	0.115043	-1.66136	0.096642	0.183014	Beta-ketoacyl synthase
MD04G1002900	MD04G1002900	1083.66	-0.192492	0.115865	-1.66134	0.0966451	0.183014	Ankyrin repeat family protein
MD07G1171800	MD07G1171800	111.632	0.355328	0.213897	1.66121	0.0966704	0.183048	Zim17-type zinc finger protein
MD15G1348800	MD15G1348800	1341.19	0.4749	0.285881	1.66118	0.0966773	0.183052	GDSL-like Lipase/Acylhydrolase superfamily protein
MD15G1440800	MD15G1440800	118.096	-0.221589	0.133405	-1.66102	0.096709	0.183102	zinc ion binding
MD17G1279400	MD17G1279400	553.191	-0.482632	0.290591	-1.66087	0.0967403	0.183152	shaggy-related kinase 11
MD15G1335700	MD15G1335700	72.6798	-0.263415	0.158607	-1.6608	0.096754	0.183169	essential meiotic endonuclease 1B
MD10G1276200	MD10G1276200	212.353	0.252236	0.151903	1.6605	0.0968137	0.183266	KNOX/ELK homeobox transcription factor
MD06G1081500	MD06G1081500	1820.52	0.111203	0.0669697	1.66049	0.0968154	0.183266	glutathione peroxidase 8
MD14G1198200	MD14G1198200	1034.76	0.43401	0.261391	1.66039	0.0968366	0.183297	TEOSINTE BRANCHED
MD03G1167700	MD03G1167700	1688.41	-0.164476	0.0990608	-1.66036	0.096843	0.1833	Regulator of chromosome condensation (RCC1) family with FYVE zinc finger domain
MD15G1055800	MD15G1055800	39.4028	-0.586924	0.353517	-1.66024	0.0968658	0.183333	S-adenosyl-L-methionine-dependent methyltransferases superfamily protein
MD09G1272500	MD09G1272500	1.73748	-1.36107	0.819862	-1.66013	0.0968892	0.183368	NB-ARC domain-containing disease resistance protein
MD03G1216500	MD03G1216500	1182.16	0.257588	0.155167	1.66007	0.0969003	0.18338	Quinone reductase family protein
MD02G1182200	MD02G1182200	289.73	-0.169365	0.102024	-1.66004	0.0969058	0.183381	Major facilitator superfamily protein
MD13G1212500	MD13G1212500	819.556	-0.257308	0.15503	-1.65973	0.0969697	0.183493	electron transfer flavoprotein beta
MD04G1203100	MD04G1203100	2.59125	-1.27136	0.766123	-1.65948	0.0970195	0.183568	MD04G1203100
MD13G1056900	MD13G1056900	641.54	0.215185	0.12967	1.65948	0.0970184	0.183568	Chaperone DnaJ-domain superfamily protein
MD03G1113500	MD03G1113500	15.2041	-0.55588	0.334994	-1.65937	0.0970407	0.18359	Pentatricopeptide repeat (PPR) superfamily protein
MD13G1117200	MD13G1117200	551.74	0.223923	0.134947	1.65935	0.097046	0.18359	Microsomal signal peptidase 12 kDa subunit (SPC12)
MD09G1004000	MD09G1004000	838.932	-0.232168	0.139915	-1.65935	0.0970444	0.18359	Phosphoglycerate mutase family protein
MD05G1256400	MD05G1256400	552.897	-0.270198	0.16285	-1.65918	0.0970792	0.183643	NPR1-like protein 3
MD03G1169300	MD03G1169300	67.5239	-0.386113	0.232732	-1.65905	0.0971062	0.183685	scarecrow-like 3
MD09G1224900	MD09G1224900	7.01832	1.49379	0.900447	1.65895	0.0971264	0.183706	Acyl-CoA N-acyltransferases (NAT) superfamily protein
MD10G1110400	MD10G1110400	1.41786	2.36763	1.42719	1.65894	0.0971273	0.183706	F-box family protein
MD10G1110200	MD10G1110200	1135.53	0.832448	0.501864	1.65871	0.0971741	0.183785	ethylene-dependent gravitropism-deficient and yellow-green-like 3
MD17G1281700	MD17G1281700	109.183	0.348369	0.210049	1.65851	0.0972149	0.183853	Transducin family protein / WD-40 repeat family protein
MD16G1186700	MD16G1186700	468.364	-0.314779	0.189806	-1.65842	0.0972322	0.183876	RING-H2 group F1A
MD14G1151800	MD14G1151800	43.997	-0.658425	0.39703	-1.65838	0.0972415	0.183884	Protein of unknown function
MD11G1158400	MD11G1158400	192.814	0.283494	0.170968	1.65817	0.0972832	0.183954	MD11G1158400
MD16G1106500	MD16G1106500	453.129	0.289827	0.17482	1.65786	0.0973456	0.184063	MD16G1106500
MD07G1176800	MD07G1176800	52.19	-0.408474	0.246428	-1.65758	0.0974021	0.18416	Duplicated homeodomain-like superfamily protein
MD03G1247000	MD03G1247000	15.7488	-0.435023	0.262454	-1.65752	0.0974145	0.184174	MD03G1247000
MD14G1159000	MD14G1159000	602.024	0.22358	0.134917	1.65717	0.0974847	0.184297	cyclopropyl isomerase
MD02G1165300	MD02G1165300	7298.18	0.177645	0.107209	1.65701	0.0975182	0.184323	Disease resistance protein (CC-NBS-LRR class) family
MD10G1038100	MD10G1038100	985.323	0.313956	0.189471	1.65702	0.0975162	0.184323	Protein of unknown function
MD03G1007500	MD03G1007500	400.037	0.608525	0.367242	1.65701	0.0975168	0.184323	Galactose oxidase/kelch repeat superfamily protein
MD06G1102500	MD06G1102500	73.6468	0.331746	0.200201	1.65707	0.0975059	0.184323	Gag-Pol-related retrotransposon family protein
MD09G1234800	MD09G1234800	29.9908	-0.894387	0.539783	-1.65694	0.097532	0.18434	trehalose-phosphatase/synthase 7
MD02G1297000	MD02G1297000	298.207	0.292095	0.176299	1.65682	0.0975563	0.184376	high chlorophyll fluorescence 153
MD03G1191500	MD03G1191500	1.58581	-1.48839	0.898379	-1.65675	0.0975707	0.184394	MD03G1191500
MD12G1207800	MD12G1207800	5.06094	-0.813518	0.491085	-1.65657	0.097606	0.184451	RECQ helicase l1
MD04G1008500	MD04G1008500	518.713	-0.233611	0.141025	-1.65652	0.0976161	0.184461	Calcium-binding EF-hand family protein
MD13G1247900	MD13G1247900	235.216	0.319668	0.192979	1.65648	0.0976236	0.184466	MD13G1247900
MD15G1424100	MD15G1424100	597.034	0.259771	0.156829	1.6564	0.0976415	0.184485	Protein of unknown function
MD12G1042300	MD12G1042300	7.52254	1.22624	0.74031	1.65638	0.097644	0.184485	Protein of unknown function
MD09G1106300	MD09G1106300	1.06429	1.95003	1.17745	1.65615	0.0976917	0.184566	MD09G1106300
MD05G1188200	MD05G1188200	8.58016	-1.01709	0.614258	-1.65581	0.0977604	0.184679	60S acidic ribosomal protein family
MD05G1102000	MD05G1102000	6.58231	-0.770159	0.465127	-1.6558	0.0977617	0.184679	Xanthine/uracil permease family protein
MD16G1111700	MD16G1111700	178.885	0.265913	0.16061	1.65564	0.0977938	0.184721	Lojap-related protein
MD14G1176400	MD14G1176400	153.892	0.426304	0.257482	1.65567	0.0977892	0.184721	Sec14p-like phosphatidylinositol transfer family protein
MD10G1225900	MD10G1225900	52.116	0.609232	0.367987	1.65558	0.0978062	0.184735	Tetratricopeptide repeat (TPR)-like superfamily protein
MD13G1169200	MD13G1169200	1.589	-3.2387	1.95632	-1.6555	0.0978223	0.184756	Heavy metal transport/detoxification superfamily protein
MD09G1138600	MD09G1138600	596.771	-0.385774	0.233078	-1.65513	0.0978981	0.18489	Endomembrane protein 70 protein family
MD11G1299700	MD11G1299700	141.26	0.515998	0.311762	1.6551	0.0979033	0.18489	Ubiquitin family protein
MD09G1002600	MD09G1002600	1105.3	-0.141899	0.0857378	-1.65503	0.0979174	0.184907	SU(VAR)3-9 homolog 4
MD13G1061800	MD13G1061800	136.967	-0.401824	0.242834	-1.65473	0.0979794	0.185015	Nuclear transport factor 2 (NTF2) family protein with RNA binding (RRM-RBD-RNP motifs) domain
MD06G1008300	MD06G1008300	90.7027	0.265786	0.160627	1.65468	0.0979902	0.185026	MD06G1008300
MD10G1225500	MD10G1225500	10.0582	-0.82341	0.49765	-1.6546	0.098006	0.185046	Leucine-rich repeat transmembrane protein kinase
MD15G1236800	MD15G1236800	518.069	-0.792811	0.479219	-1.65438	0.0980497	0.185119	Wound-responsive family protein
MD11G1188600	MD11G1188600	94.9562	0.317951	0.192219	1.65411	0.0981061	0.185216	Heat shock protein DnaJ with tetratricopeptide repeat
MD14G1156700	MD14G1156700	42.7694	0.761798	0.460575	1.65401	0.0981247	0.185242	C2H2-like zinc finger protein
MD07G1231500	MD07G1231500	4103.39	-0.254081	0.153626	-1.65389	0.0981505	0.185258	Uroporphyrinogen decarboxylase
MD05G1362900	MD05G1362900	2.87561	1.09308	0.660932	1.65385	0.0981588	0.185258	Pentatricopeptide repeat (PPR) superfamily protein
MD07G1072400	MD07G1072400	1686.8	0.348064	0.210456	1.65385	0.0981574	0.185258	Protein of unknown function (DUF668)
MD05G1290400	MD05G1290400	217.215	0.461488	0.279031	1.6539	0.0981487	0.185258	Ca2+ activated outward rectifying K+ channel 6
MD01G1027400	MD01G1027400	2170.17	-0.330988	0.200135	-1.65382	0.0981631	0.185258	Lipase/lipooxygenase
MD11G1136900	MD11G1136900	992.049	0.282719	0.170941	1.6539	0.0981474	0.185258	Uncharacterised protein family (UPF0497)
MD06G1227500	MD06G1227500	292.506	0.222079	0.134286	1.65377	0.098174	0.185269	MD06G1227500
MD12G1039700	MD12G1039700	131.128	0.443532	0.268207	1.65369	0.0981903	0.185283	MD12G1039700
MD06G1079400	MD06G1079400	362.905	0.336518	0.203496	1.65369	0.0981914	0.185283	MD06G1079400
MD12G1013800	MD12G1013800	164.334	0.603343	0.364858	1.65364	0.0982012	0.185292	cysteine synthase 26
MD04G1047800	MD04G1047800	254.01	0.210212	0.127124	1.6536	0.0982086	0.185296	SPT4 homolog 2
MD09G1263700	MD09G1263700	63.8627	-0.397047	0.240117	-1.65356	0.0982174	0.185303	Protein of unknown function
MD15G1221800	MD15G1221800	2237.51	-0.173345	0.104834	-1.65353	0.0982235	0.185306	fatty acid biosynthesis 1
MD04G1050000	MD04G1050000	218.833	0.198029	0.119774	1.65335	0.0982588	0.185363	RmlC-like cupins superfamily protein
MD05G1131900	MD05G1131900	122.156	-0.598093	0.361773	-1.65323	0.098285	0.185403	disease resistance protein (TIR-NBS-LRR class)
MD14G1114800	MD14G1114800	61.005	-0.885493	0.535644	-1.65314	0.098303	0.185427	Late embryogenesis abundant (LEA) hydroxyproline-rich glycoprotein family
MD09G1263100	MD09G1263100	1641.68	0.177966	0.107672	1.65284	0.0983624	0.18553	ALWAYS EARLY 4
MD16G1004600	MD16G1004600	2211.41	-0.18669	0.112954	-1.6528	0.0983711	0.185537	Prolyl oligopeptidase family protein
MD09G1216700	MD09G1216700	77.933	-0.263855	0.159674	-1.65247	0.0984398	0.185657	P-loop containing nucleoside triphosphate hydrolases superfamily protein
MD13G1213600	MD13G1213600	1461.8	-0.197828	0.119726	-1.65235	0.0984639	0.185688	cryptochrome 2
MD10G1198800	MD10G1198800	52.6798	0.39939	0.241712	1.65233	0.0984663	0.185688	Nucleic acid-binding
MD09G1090700	MD09G1090700	679.083	0.496949	0.300783	1.65219	0.0984966	0.185726	Peroxisomal membrane 22 kDa (Mpv17/PMP22) family protein
MD01G1124000	MD01G1124000	601.919	0.243679	0.147487	1.6522	0.0984937	0.185726	Protein of unknown function
MD15G1011000	MD15G1011000	1116.55	0.407457	0.246642	1.65202	0.0985314	0.185782	COP1-interacting protein 8
MD01G1103100	MD01G1103100	1275.2	-0.118006	0.0714336	-1.65197	0.0985406	0.18579	subunit of exocyst complex 8
MD15G1279700	MD15G1279700	14.6882	-0.590333	0.35738	-1.65184	0.0985681	0.185832	mitogen-activated protein kinase kinase kinase 5
MD00G1168200	MD00G1168200	310.277	0.331234	0.200533	1.65177	0.0985807	0.185837	Protein of unknown function
MD15G1346800	MD15G1346800	113.851	-0.764576	0.462875	-1.6518	0.0985758	0.185837	IAA-leucine resistant (ILR)-like gene 6
MD03G1232900	MD03G1232900	13.2517	-0.740738	0.448469	-1.6517	0.0985949	0.185854	Concanavalin A-like lectin protein kinase family protein
MD12G1249100	MD12G1249100	244.077	-0.250693	0.15182	-1.65125	0.0986876	0.18602	MD12G1249100
MD17G1233000	MD17G1233000	1.29284	-4.06473	2.46262	-1.65057	0.0988262	0.186272	late embryogenesis abundant domain-containing protein / LEA domain-containing protein
MD10G1261300	MD10G1261300	651.141	0.489862	0.296799	1.65048	0.0988443	0.186296	Galactose oxidase/kelch repeat superfamily protein
MD15G1293900	MD15G1293900	245.637	0.891776	0.540362	1.65033	0.0988751	0.186335	Protein of unknown function
MD09G1172800	MD09G1172800	702.908	0.244069	0.14789	1.65034	0.0988737	0.186335	MD09G1172800
MD11G1271600	MD11G1271600	5.50027	0.966155	0.585484	1.65018	0.0989059	0.186384	MD11G1271600
MD03G1029600	MD03G1029600	123.188	0.451549	0.273649	1.6501	0.0989219	0.186404	Pre-rRNA-processing protein TSR2
MD00G1000700	MD00G1000700	102.461	-0.332751	0.201668	-1.65	0.0989439	0.186436	Protein of unknown function
MD12G1083200	MD12G1083200	982.475	-0.14637	0.0887174	-1.64984	0.0989758	0.186487	Heat shock protein DnaJ with tetratricopeptide repeat
MD17G1217000	MD17G1217000	245.098	-0.518542	0.314314	-1.64976	0.098993	0.18651	Leucine-rich repeat family protein
MD01G1111000	MD01G1111000	1.0609	-2.00468	1.21534	-1.64947	0.0990506	0.186609	Transcription initiation factor IIF
MD01G1007900	MD01G1007900	0.835505	-2.12556	1.28874	-1.64934	0.0990786	0.186652	Glycosyl hydrolases family 31 protein
MD13G1087200	MD13G1087200	1869.33	-0.362334	0.21969	-1.6493	0.0990866	0.186658	CYCLIN D1
MD12G1002100	MD12G1002100	231.868	0.215045	0.130393	1.64921	0.0991042	0.186681	golgi snare 11
MD02G1133400	MD02G1133400	732.608	-0.152911	0.0927364	-1.64888	0.099172	0.186788	kinectin-related
MD12G1053200	MD12G1053200	177.321	-0.199439	0.120954	-1.64888	0.0991714	0.186788	RNI-like superfamily protein
MD00G1058900	MD00G1058900	170.737	0.253716	0.153874	1.64886	0.0991763	0.186788	Protein of unknown function
MD04G1034100	MD04G1034100	1120.89	0.436897	0.264978	1.6488	0.099188	0.186801	Tyrosyl-tRNA synthetase
MD12G1081600	MD12G1081600	22.2591	-0.402057	0.243865	-1.64869	0.0992118	0.186836	membrane-associated progesterone binding protein 2
MD14G1193100	MD14G1193100	143.941	-1.19628	0.725613	-1.64865	0.0992184	0.186839	Major facilitator superfamily protein
MD05G1016800	MD05G1016800	358.533	-0.224735	0.136334	-1.64842	0.0992667	0.186915	Protein of unknown function (DUF300)
MD02G1082200	MD02G1082200	234.872	-0.364753	0.221276	-1.64841	0.0992685	0.186915	Protein of unknown function
MD07G1002700	MD07G1002700	211.074	-0.422294	0.256192	-1.64835	0.0992809	0.186928	protein N-terminal asparagine amidohydrolase family protein
MD08G1163100	MD08G1163100	4276.56	-0.245246	0.148802	-1.64813	0.0993254	0.187003	long chain acyl-CoA synthetase 9
MD04G1076900	MD04G1076900	21.5135	-0.666746	0.404569	-1.64804	0.0993445	0.187029	Protein of unknown function
MD07G1223100	MD07G1223100	2748.38	-0.352928	0.214211	-1.64757	0.09944	0.187199	fatty acid desaturase 8
MD06G1203700	MD06G1203700	777.706	-0.34123	0.207131	-1.64741	0.0994733	0.187253	COBRA-like extracellular glycosyl-phosphatidyl inositol-anchored protein family
MD05G1170000	MD05G1170000	8.71957	1.87489	1.13822	1.64721	0.0995149	0.187321	cytochrome P450
MD02G1271000	MD02G1271000	234.036	-0.324389	0.196958	-1.647	0.0995585	0.187394	phosphate transporter 4
MD10G1115300	MD10G1115300	2.09933	-1.12125	0.680801	-1.64696	0.0995658	0.187398	peroxisomal NAD-malate dehydrogenase 1
MD09G1167700	MD09G1167700	6066.79	0.754132	0.457917	1.64687	0.0995839	0.187422	Terpenoid cyclases family protein
MD14G1222100	MD14G1222100	452.73	-0.231237	0.140412	-1.64684	0.0995904	0.187425	Protein of unknown function
MD14G1009600	MD14G1009600	130.197	0.640941	0.389226	1.64671	0.0996186	0.187469	Plasma-membrane choline transporter family protein
MD10G1090200	MD10G1090200	159.694	-0.250614	0.152197	-1.64664	0.0996315	0.187483	Tetratricopeptide repeat (TPR)-like superfamily protein
MD11G1066900	MD11G1066900	222.122	0.526861	0.319976	1.64656	0.0996478	0.187505	NB-ARC domain-containing disease resistance protein
MD06G1014900	MD06G1014900	987.722	0.292421	0.177606	1.64646	0.0996693	0.187536	conserved peptide upstream open reading frame 25
MD10G1287000	MD10G1287000	150.985	-0.358472	0.217781	-1.64602	0.0997604	0.187682	UDP-Glycosyltransferase superfamily protein
MD04G1232900	MD04G1232900	2.16059	-1.43015	0.868857	-1.64601	0.0997623	0.187682	RmlC-like cupins superfamily protein
MD13G1240600	MD13G1240600	373.704	0.349977	0.212618	1.64604	0.099756	0.187682	Protein of unknown function
MD05G1342400	MD05G1342400	36.6699	0.51912	0.315399	1.64591	0.0997815	0.187709	glucose-6-phosphate/phosphate translocator 2
MD00G1189100	MD00G1189100	24.6399	0.834334	0.50692	1.64589	0.0997867	0.187709	disease resistance family protein / LRR family protein
MD04G1177200	MD04G1177200	2.38937	-1.67716	1.01902	-1.64586	0.0997936	0.187712	nuclear shuttle interacting
MD07G1108400	MD07G1108400	352.859	0.117011	0.0711011	1.6457	0.0998253	0.187762	Leucine carboxyl methyltransferase
MD15G1362600	MD15G1362600	234.47	-0.428933	0.260644	-1.64567	0.0998323	0.187766	MD15G1362600
MD09G1200000	MD09G1200000	1492.49	0.131889	0.0801559	1.6454	0.0998872	0.187859	phosphofructokinase 7
MD16G1018400	MD16G1018400	1780.62	0.264052	0.160482	1.64537	0.0998938	0.187862	Zinc finger
MD17G1195600	MD17G1195600	1367.45	0.109194	0.0663754	1.6451	0.0999499	0.187958	Alcohol dehydrogenase transcription factor Myb/SANT-like family protein
MD03G1297200	MD03G1297200	245.306	0.155873	0.0947601	1.64492	0.0999863	0.188017	3'-5' exonuclease domain-containing protein / K homology domain-containing protein / KH domain-containing protein
MD17G1000100	MD17G1000100	0.867158	-2.64934	1.61068	-1.64486	0.099998	0.18803	cytochrome P450
MD08G1058800	MD08G1058800	1484.79	-0.172425	0.104839	-1.64466	0.100041	0.188091	chromatin remodeling factor CHD3 (PICKLE)
MD13G1216700	MD13G1216700	1272.37	0.613177	0.372829	1.64466	0.10004	0.188091	fatty alcohol oxidase 3
MD15G1083200	MD15G1083200	57.7014	0.53743	0.326817	1.64444	0.100086	0.188166	Tetratricopeptide repeat (TPR)-like superfamily protein
MD12G1170700	MD12G1170700	110.476	0.277562	0.168792	1.6444	0.100093	0.188168	acyl-CoA oxidase 4
MD00G1038700	MD00G1038700	20.259	-1.64992	1.00337	-1.64438	0.100097	0.188168	Uncharacterised protein family (UPF0114)
MD02G1181600	MD02G1181600	412.791	0.141154	0.085844	1.64431	0.100112	0.188176	Protein phosphatase 2C family protein
MD09G1284400	MD09G1284400	3131.62	0.295716	0.179841	1.64432	0.100111	0.188176	genomes uncoupled 1
MD13G1139700	MD13G1139700	1368.04	-0.439804	0.267479	-1.64426	0.100123	0.188189	CBL-interacting protein kinase 1
MD10G1005400	MD10G1005400	64.3143	0.372947	0.226834	1.64414	0.100147	0.188224	MD10G1005400
MD11G1051700	MD11G1051700	1474.59	-0.304763	0.185368	-1.6441	0.100156	0.188231	disease resistance protein (TIR-NBS-LRR class)
MD14G1201600	MD14G1201600	2019.38	0.533381	0.324449	1.64396	0.100185	0.188275	cycling DOF factor 3
MD05G1001300	MD05G1001300	50.8715	0.341216	0.207566	1.64389	0.100199	0.188293	MD05G1001300
MD07G1162800	MD07G1162800	32.2955	-0.583973	0.355311	-1.64355	0.100268	0.188413	NAC transcription factor-like 9
MD15G1396600	MD15G1396600	565.833	0.271498	0.165198	1.64346	0.100287	0.188429	MuDR family transposase
MD16G1073400	MD16G1073400	938.927	0.264859	0.161159	1.64347	0.100287	0.188429	CAAX amino terminal protease family protein
MD15G1106500	MD15G1106500	1060.17	-0.135929	0.0827116	-1.64341	0.100298	0.18844	Protein of unknown function
MD12G1014700	MD12G1014700	164.377	0.707023	0.430251	1.64328	0.100325	0.188462	MATE efflux family protein
MD17G1261900	MD17G1261900	257.094	0.498819	0.303546	1.64331	0.10032	0.188462	RPA70-kDa subunit B
MD13G1113300	MD13G1113300	22.9252	-0.801467	0.487724	-1.64328	0.100325	0.188462	Remorin family protein
MD03G1190000	MD03G1190000	5309.86	0.2905	0.176793	1.64317	0.100348	0.188497	Ribosomal protein S8e family protein
MD15G1033800	MD15G1033800	2.34751	1.30758	0.795903	1.64288	0.100407	0.188597	cytochrome P450
MD13G1146900	MD13G1146900	40.3376	-0.815962	0.496695	-1.64278	0.100427	0.188616	BED zinc finger
MD00G1150000	MD00G1150000	476.05	0.137277	0.0835626	1.6428	0.100424	0.188616	WW domain-containing protein
MD15G1302500	MD15G1302500	2000.5	0.111571	0.0679215	1.64265	0.100456	0.18866	branched-chain aminotransferase 3
MD09G1124300	MD09G1124300	2.46351	1.4385	0.875841	1.64242	0.100503	0.18874	receptor like protein 6
MD07G1298500	MD07G1298500	2.21011	1.68227	1.02428	1.64239	0.10051	0.188743	60S acidic ribosomal protein family
MD06G1116900	MD06G1116900	940.126	0.157978	0.0961978	1.64222	0.100545	0.188798	mRNAadenosine methylase
MD10G1330300	MD10G1330300	58.1886	0.342798	0.208748	1.64216	0.100556	0.188804	F-box/RNI-like superfamily protein
MD02G1066600	MD02G1066600	138.85	0.208935	0.127232	1.64216	0.100558	0.188804	MD02G1066600
MD02G1017800	MD02G1017800	1334.39	-0.497316	0.302862	-1.64205	0.100579	0.188834	Major facilitator superfamily protein
MD04G1135800	MD04G1135800	8.10238	-0.736066	0.448282	-1.64197	0.100597	0.188854	Nucleotide/sugar transporter family protein
MD06G1016500	MD06G1016500	55.6492	0.910876	0.554752	1.64195	0.1006	0.188854	HXXXD-type acyl-transferase family protein
MD11G1272300	MD11G1272300	53.4901	1.02772	0.626014	1.64168	0.100656	0.18895	senescence-related gene 1
MD07G1198900	MD07G1198900	667.447	-0.69772	0.425087	-1.64136	0.100723	0.189066	Protein of unknown function (DUF506)
MD07G1052500	MD07G1052500	464.508	-0.17295	0.105373	-1.64132	0.100731	0.189072	ABA-responsive element binding protein 3
MD02G1265400	MD02G1265400	14.6362	-0.566728	0.345298	-1.64128	0.10074	0.189079	FAR1-related sequence 3
MD09G1127500	MD09G1127500	27.7094	-0.539284	0.328593	-1.64119	0.100758	0.189103	Protein of unknown function
MD03G1041800	MD03G1041800	298.79	-0.172798	0.105293	-1.64112	0.100772	0.18912	Sec14p-like phosphatidylinositol transfer family protein
MD17G1262500	MD17G1262500	53.4706	0.553278	0.337196	1.64082	0.100835	0.189228	zinc finger protein 4
MD01G1178200	MD01G1178200	294.251	0.549225	0.334761	1.64065	0.10087	0.189281	small G protein family protein / RhoGAP family protein
MD12G1159200	MD12G1159200	2.83397	1.02893	0.627155	1.64063	0.100873	0.189281	MD12G1159200
MD02G1295200	MD02G1295200	14.1039	-0.974442	0.593988	-1.64051	0.1009	0.18932	Mitochondrial transcription termination factor family protein
MD05G1337700	MD05G1337700	132.793	0.432908	0.263911	1.64036	0.100931	0.189351	cysteine-rich RLK (RECEPTOR-like protein kinase) 10
MD13G1054500	MD13G1054500	1.36046	-4.00495	2.4415	-1.64036	0.100929	0.189351	MD13G1054500
MD16G1041600	MD16G1041600	1.14038	-3.34413	2.03866	-1.64036	0.100931	0.189351	VQ motif-containing protein
MD05G1030500	MD05G1030500	1284.84	0.543258	0.331219	1.64018	0.100968	0.18941	prohibitin 6
MD11G1173100	MD11G1173100	940.82	0.171858	0.104787	1.64006	0.100992	0.189447	transcription factor-related
MD12G1125900	MD12G1125900	166.968	0.468998	0.285978	1.63998	0.10101	0.18947	related to AP2.7
MD07G1126400	MD07G1126400	15.1879	-1.28975	0.786521	-1.63982	0.101043	0.189521	BON association protein 2
MD02G1130600	MD02G1130600	13.4717	-0.601901	0.367072	-1.63973	0.10106	0.189526	MD02G1130600
MD05G1330900	MD05G1330900	6.93187	0.959112	0.584908	1.63977	0.101054	0.189526	MD05G1330900
MD11G1047400	MD11G1047400	163.543	-0.467958	0.285386	-1.63974	0.10106	0.189526	BRI1 like
MD15G1436300	MD15G1436300	8416.02	0.268698	0.163872	1.63968	0.101071	0.189536	chloroplast heat shock protein 70-2
MD15G1230600	MD15G1230600	454.592	0.214709	0.130952	1.6396	0.101089	0.189557	MUTL protein homolog 3
MD14G1219000	MD14G1219000	10665.8	0.292429	0.178356	1.63958	0.101092	0.189557	calcium sensing receptor
MD08G1004200	MD08G1004200	11.4006	-1.48628	0.906574	-1.63944	0.101121	0.189601	Transmembrane amino acid transporter family protein
MD08G1105600	MD08G1105600	284.674	-0.133091	0.0811838	-1.63938	0.101133	0.189615	alpha/beta-Hydrolases superfamily protein
MD04G1014400	MD04G1014400	48.7645	0.410435	0.250403	1.6391	0.101193	0.189717	rna processing factor 2
MD15G1152500	MD15G1152500	2603.95	0.240446	0.146707	1.63896	0.101222	0.189763	ubiquitin-specific protease 23
MD14G1188700	MD14G1188700	509.377	-0.42478	0.259192	-1.63886	0.101241	0.189788	alpha/beta-Hydrolases superfamily protein
MD08G1165800	MD08G1165800	238.573	0.267335	0.163137	1.63872	0.101272	0.189836	Thioredoxin superfamily protein
MD00G1033100	MD00G1033100	66.9643	0.308695	0.188381	1.63868	0.10128	0.189842	AMP-dependent synthetase and ligase family protein
MD04G1200600	MD04G1200600	581.009	0.259323	0.158264	1.63855	0.101308	0.189875	Phospholipid/glycerol acyltransferase family protein
MD13G1053700	MD13G1053700	1.06056	-1.93096	1.17845	-1.63856	0.101304	0.189875	phytosulfokine 4 precursor
MD15G1435000	MD15G1435000	569.74	-0.136104	0.0830785	-1.63826	0.101367	0.189975	DNA-binding bromodomain-containing protein
MD02G1180400	MD02G1180400	4313.06	-0.784797	0.479191	-1.63775	0.101473	0.190165	natural resistance-associated macrophage protein 3
MD03G1081000	MD03G1081000	869.675	-0.272859	0.166637	-1.63745	0.101537	0.190275	Protein kinase protein with tetratricopeptide repeat domain
MD14G1004000	MD14G1004000	3723.19	0.469033	0.286449	1.6374	0.101547	0.190283	MD14G1004000
MD13G1052800	MD13G1052800	154.653	0.227034	0.138661	1.63734	0.10156	0.190299	F-box/RNI-like superfamily protein
MD06G1039300	MD06G1039300	1840.51	-0.167473	0.102288	-1.63727	0.101575	0.190317	tobamovirus multiplication 2A
MD06G1094500	MD06G1094500	590.221	1.21465	0.741932	1.63714	0.101601	0.190353	Late embryogenesis abundant (LEA) hydroxyproline-rich glycoprotein family
MD05G1314100	MD05G1314100	405.309	-0.786102	0.480172	-1.63712	0.101605	0.190353	allantoinase
MD06G1124600	MD06G1124600	147.952	0.821952	0.502126	1.63694	0.101642	0.190414	Heavy metal transport/detoxification superfamily protein
MD12G1001600	MD12G1001600	230.7	0.26543	0.162152	1.63692	0.101648	0.190415	Protein of unknown function
MD16G1175500	MD16G1175500	420.702	0.375258	0.229277	1.6367	0.101692	0.190489	MD16G1175500
MD13G1067200	MD13G1067200	9.10342	-1.25407	0.766338	-1.63644	0.101747	0.190579	Transducin/WD40 repeat-like superfamily protein
MD12G1183800	MD12G1183800	7.54065	-1.19678	0.731337	-1.63642	0.101751	0.190579	HEAT repeat
MD03G1211600	MD03G1211600	569.596	-0.137011	0.0837384	-1.63618	0.101803	0.190667	Tetratricopeptide repeat (TPR)-like superfamily protein
MD06G1111800	MD06G1111800	146.493	0.255219	0.155994	1.63609	0.101822	0.190692	Protein of unknown function
MD15G1312000	MD15G1312000	874.494	0.498421	0.304661	1.63598	0.101843	0.190723	nicotinamidase 1
MD01G1172800	MD01G1172800	861.433	0.602947	0.368561	1.63595	0.10185	0.190727	disease resistance family protein / LRR family protein
MD15G1232000	MD15G1232000	1.12483	-1.4911	0.911534	-1.63581	0.101879	0.19077	Ankyrin repeat family protein
MD14G1115800	MD14G1115800	21.2349	-0.396786	0.242583	-1.63567	0.101908	0.190815	Potassium transporter family protein
MD10G1174600	MD10G1174600	246.596	0.495974	0.303228	1.63565	0.101914	0.190816	RPM1 interacting protein 13
MD02G1261700	MD02G1261700	20.8897	0.649856	0.397331	1.63555	0.101933	0.190843	Pentatricopeptide repeat (PPR) superfamily protein
MD10G1292700	MD10G1292700	618.961	0.131745	0.0805629	1.6353	0.101985	0.190931	Telomerase activating protein Est1
MD11G1005900	MD11G1005900	347.276	-0.213835	0.130764	-1.63527	0.101992	0.190934	MD11G1005900
MD15G1098800	MD15G1098800	64855.6	0.755551	0.462069	1.63515	0.102019	0.190974	BURP domain-containing protein
MD07G1002800	MD07G1002800	1173.82	-0.669672	0.409581	-1.63502	0.102045	0.191011	urophorphyrin methylase 1
MD03G1185000	MD03G1185000	177.55	0.63501	0.388385	1.635	0.102048	0.191011	Haloacid dehalogenase-like hydrolase (HAD) superfamily protein
MD08G1226100	MD08G1226100	3.85371	3.84204	2.35009	1.63485	0.102081	0.191062	homolog of separase
MD11G1258900	MD11G1258900	4331.78	-0.297045	0.181706	-1.63475	0.102101	0.191071	TCP family transcription factor 4
MD15G1067400	MD15G1067400	611.38	0.398793	0.243943	1.63478	0.102096	0.191071	Transducin family protein / WD-40 repeat family protein
MD10G1263600	MD10G1263600	8.53391	0.872707	0.533847	1.63475	0.102101	0.191071	Cytochrome b561/ferric reductase transmembrane protein family
MD16G1133600	MD16G1133600	1430.71	-0.776013	0.474733	-1.63463	0.102126	0.191108	Thioesterase superfamily protein
MD05G1211900	MD05G1211900	64.7343	0.453079	0.277185	1.63457	0.102138	0.191111	MD05G1211900
MD11G1260200	MD11G1260200	17.5156	1.28309	0.784957	1.6346	0.102134	0.191111	ABC-2 type transporter family protein
MD05G1142600	MD05G1142600	167.005	0.219845	0.134501	1.63452	0.10215	0.191123	disease resistance protein (TIR-NBS-LRR class)
MD15G1089200	MD15G1089200	920.196	0.144858	0.0886322	1.63437	0.102182	0.191173	glycine-rich protein
MD04G1034200	MD04G1034200	154.116	0.213163	0.130433	1.63427	0.102202	0.191202	Ubiquitin carboxyl-terminal hydrolase family protein
MD17G1154000	MD17G1154000	333.962	-0.11295	0.0691155	-1.63422	0.102213	0.191213	phosphatidylinositol-4-phosphate 5-kinase family protein
MD12G1209600	MD12G1209600	108.61	0.608467	0.372397	1.63392	0.102275	0.19131	mitochondrially targeted single-stranded DNA binding protein
MD05G1342300	MD05G1342300	702.297	0.162226	0.0992864	1.63392	0.102275	0.19131	PCF11P-similar protein 4
MD11G1132300	MD11G1132300	82.5507	-0.369739	0.226308	-1.63378	0.102304	0.191325	Pentatricopeptide repeat (PPR) superfamily protein
MD03G1047400	MD03G1047400	1.62448	-1.67815	1.02714	-1.6338	0.102301	0.191325	DNA-binding bromodomain-containing protein
MD05G1258600	MD05G1258600	13.7111	0.797111	0.487885	1.63381	0.102299	0.191325	nucleotide binding
MD09G1034200	MD09G1034200	322.262	-0.264925	0.162149	-1.63384	0.102292	0.191325	Prenyltransferase family protein
MD02G1018900	MD02G1018900	386.927	0.693813	0.424684	1.63372	0.102318	0.191342	Protein kinase superfamily protein
MD15G1233000	MD15G1233000	112.662	0.328206	0.200905	1.63364	0.102335	0.191364	Polynucleotide adenylyltransferase family protein
MD08G1245400	MD08G1245400	710.395	-0.50225	0.307449	-1.63361	0.102341	0.191365	Beta-glucosidase
MD15G1149500	MD15G1149500	355.772	0.233038	0.142689	1.63319	0.102429	0.19151	Ubiquitin-like superfamily protein
MD02G1196000	MD02G1196000	41.6528	-0.395411	0.242109	-1.6332	0.102428	0.19151	MD02G1196000
MD00G1050800	MD00G1050800	1.46785	1.70804	1.04588	1.63311	0.102446	0.191531	Protein kinase superfamily protein
MD17G1081400	MD17G1081400	1371.15	-0.486926	0.298177	-1.63301	0.102467	0.19156	STRUBBELIG-receptor family 3
MD05G1217600	MD05G1217600	19.5789	1.51861	0.929969	1.63296	0.102477	0.19156	receptor like protein 21
MD08G1180200	MD08G1180200	2791.4	0.385798	0.236253	1.63299	0.102472	0.19156	related to AP2 4
MD12G1116000	MD12G1116000	1811.43	-0.383488	0.234846	-1.63293	0.102483	0.191562	adenosine kinase 2
MD05G1122100	MD05G1122100	34695.8	0.588886	0.36067	1.63275	0.102521	0.191623	hydroxypyruvate reductase
MD09G1116900	MD09G1116900	110.235	0.645294	0.395251	1.63262	0.102549	0.191666	Uncharacterised protein family (UPF0041)
MD07G1240900	MD07G1240900	1000.63	0.179732	0.110091	1.63258	0.102557	0.191672	RNA-binding (RRM/RBD/RNP motifs) family protein
MD14G1182800	MD14G1182800	141.69	-0.475245	0.291114	-1.63251	0.102572	0.191691	Protein kinase superfamily protein
MD15G1201500	MD15G1201500	11.4665	-0.773287	0.47377	-1.6322	0.102638	0.191803	myb domain protein 68
MD08G1023800	MD08G1023800	325.68	0.36228	0.221972	1.6321	0.102658	0.191831	Pentatricopeptide repeat (PPR-like) superfamily protein
MD05G1250900	MD05G1250900	140.906	-0.30328	0.185829	-1.63204	0.102671	0.191846	F-box family protein with a domain of unknown function (DUF295)
MD05G1302000	MD05G1302000	1.14012	2.02671	1.24197	1.63185	0.102711	0.191911	glycolipid transfer protein 1
MD17G1016200	MD17G1016200	299.582	-1.0306	0.631586	-1.63177	0.102729	0.191918	Protein of unknown function
MD15G1060000	MD15G1060000	9.30768	-1.02243	0.626581	-1.63176	0.102729	0.191918	MD15G1060000
MD09G1067100	MD09G1067100	1275.48	0.39179	0.240103	1.63176	0.10273	0.191918	receptor-like protein kinase 2
MD10G1044900	MD10G1044900	825.817	0.450858	0.276319	1.63166	0.102752	0.191948	lectin protein kinase family protein
MD10G1278400	MD10G1278400	928.631	-0.991224	0.607518	-1.6316	0.102765	0.191958	CBL-interacting protein kinase 20
MD06G1188800	MD06G1188800	456.35	-0.226062	0.138554	-1.63158	0.102767	0.191958	P-loop containing nucleoside triphosphate hydrolases superfamily protein
MD14G1126400	MD14G1126400	75.7757	-0.216856	0.132914	-1.63155	0.102773	0.191959	MD14G1126400
MD03G1002700	MD03G1002700	245.001	-0.268559	0.164606	-1.63152	0.10278	0.191963	Protein kinase superfamily protein
MD06G1232200	MD06G1232200	1.80593	-2.24467	1.37591	-1.63141	0.102803	0.191996	potassium transporter 2
MD16G1161500	MD16G1161500	1.23334	3.40694	2.08838	1.63138	0.102811	0.192	MLP-like protein 423
MD10G1236500	MD10G1236500	660.968	-0.608143	0.372795	-1.63131	0.102826	0.192019	Transducin/WD40 repeat-like superfamily protein
MD15G1364900	MD15G1364900	1571.42	0.189649	0.116261	1.63124	0.10284	0.192035	P-loop containing nucleoside triphosphate hydrolases superfamily protein
MD14G1239400	MD14G1239400	546.806	0.541686	0.332084	1.63117	0.102854	0.192052	MAP kinase kinase 9
MD05G1346400	MD05G1346400	57.7348	-0.396634	0.24317	-1.63109	0.102871	0.192065	MD05G1346400
MD02G1053500	MD02G1053500	2.77933	-1.56461	0.959239	-1.63109	0.102871	0.192065	ATP-dependent caseinolytic (Clp) protease/crotonase family protein
MD03G1123700	MD03G1123700	290.093	-0.351861	0.215726	-1.63105	0.102879	0.192068	Protein kinase superfamily protein
MD15G1304000	MD15G1304000	460.913	0.319871	0.196115	1.63103	0.102883	0.192068	cytochrome c oxidase-related
MD00G1062700	MD00G1062700	4.73676	1.37795	0.844948	1.63081	0.102929	0.192144	Clathrin light chain protein
MD05G1047200	MD05G1047200	762.899	0.196501	0.120498	1.63074	0.102944	0.192162	replication factor C1
MD05G1217700	MD05G1217700	13.7406	1.1772	0.721965	1.63055	0.102985	0.192229	disease resistance family protein / LRR family protein
MD15G1005300	MD15G1005300	19.6336	0.456779	0.280161	1.63042	0.103013	0.192259	Pseudouridine synthase family protein
MD07G1297100	MD07G1297100	58.8566	0.95082	0.583182	1.6304	0.103017	0.192259	homeobox 7
MD10G1231400	MD10G1231400	1.03334	-1.45251	0.890872	-1.63043	0.10301	0.192259	Ubiquitin system component Cue protein
MD00G1022100	MD00G1022100	1.79466	-2.17062	1.33156	-1.63013	0.103074	0.192355	AP2/B3-like transcriptional factor family protein
MD07G1245100	MD07G1245100	24.6502	-0.560258	0.343714	-1.63001	0.103099	0.192388	disease resistance protein (TIR-NBS-LRR class)
MD11G1267200	MD11G1267200	76.07	-0.517241	0.317326	-1.63	0.103102	0.192388	BES1/BZR1 homolog 4
MD05G1340200	MD05G1340200	5.56025	-0.937357	0.575126	-1.62983	0.103137	0.192445	MD05G1340200
MD15G1245900	MD15G1245900	2398.79	0.0998708	0.0612867	1.62957	0.103193	0.192539	Phosphatidylinositol 3 -and 4-kinase family protein with FAT domain
MD12G1108500	MD12G1108500	326.6	0.25448	0.156188	1.62932	0.103246	0.192628	Protein of unknown function
MD02G1068300	MD02G1068300	355.792	0.338414	0.207712	1.62924	0.103262	0.192648	HAD superfamily
MD00G1157200	MD00G1157200	260.549	1.06745	0.655338	1.62885	0.103345	0.192774	nodulin MtN21 /EamA-like transporter family protein
MD07G1025200	MD07G1025200	226.508	-0.183645	0.112745	-1.62886	0.103343	0.192774	NB-ARC domain-containing disease resistance protein
MD05G1263000	MD05G1263000	14.7493	-0.514244	0.315709	-1.62886	0.103344	0.192774	Zinc finger C-x8-C-x5-C-x3-H type family protein
MD00G1024100	MD00G1024100	13.4822	0.616154	0.378285	1.62881	0.103354	0.192781	threonyl-tRNA synthetase
MD02G1118300	MD02G1118300	2.93333	2.05526	1.26184	1.62877	0.103361	0.192785	Undecaprenyl pyrophosphate synthetase family protein
MD13G1091900	MD13G1091900	77.7633	-0.320882	0.197024	-1.62865	0.103388	0.192825	Protein of unknown function
MD08G1093000	MD08G1093000	123.383	-0.398838	0.244981	-1.62804	0.103517	0.193056	Protein of unknown function (DUF3223)
MD15G1035600	MD15G1035600	39.6433	0.736494	0.452425	1.62788	0.10355	0.193109	NB-ARC domain-containing disease resistance protein
MD06G1118100	MD06G1118100	749.379	-0.160278	0.0984614	-1.62783	0.103561	0.193119	Tetratricopeptide repeat (TPR)-like superfamily protein
MD04G1028200	MD04G1028200	433.834	0.288135	0.177015	1.62774	0.103579	0.193143	Eukaryotic aspartyl protease family protein
MD17G1245100	MD17G1245100	1.65722	-1.35637	0.833403	-1.6275	0.10363	0.193229	MD17G1245100
MD02G1100600	MD02G1100600	30.8292	-0.655459	0.402752	-1.62745	0.103641	0.193232	sucrose synthase 4
MD09G1172700	MD09G1172700	4.03212	-0.851685	0.523327	-1.62744	0.103643	0.193232	MD09G1172700
MD08G1050200	MD08G1050200	246.454	-0.210877	0.12958	-1.62738	0.103656	0.193241	Protein kinase superfamily protein
MD12G1139000	MD12G1139000	1.71208	-2.18032	1.33978	-1.62737	0.103658	0.193241	Protein of unknown function
MD04G1079500	MD04G1079500	335.353	0.198441	0.121943	1.62733	0.103668	0.193249	Glycine cleavage T-protein family
MD03G1218500	MD03G1218500	13.9362	0.561981	0.34535	1.62728	0.103678	0.193253	cytochrome P450
MD15G1333600	MD15G1333600	631.834	-0.174405	0.107176	-1.62727	0.10368	0.193253	related to KPC1
MD06G1092100	MD06G1092100	9.09519	0.715057	0.439429	1.62724	0.103686	0.193255	MD06G1092100
MD17G1106200	MD17G1106200	157.699	0.572458	0.351851	1.62699	0.103739	0.193344	embryo defective 1381
MD13G1226000	MD13G1226000	11.0341	-0.744235	0.457463	-1.62687	0.103764	0.19338	UDP-glucosyl transferase 85A3
MD03G1182200	MD03G1182200	63.5425	0.281942	0.173309	1.62682	0.103776	0.193392	beta-amylase 4
MD07G1024700	MD07G1024700	349.033	0.416506	0.256041	1.62671	0.103798	0.193414	Protein of unknown function
MD02G1193600	MD02G1193600	6.62344	0.872955	0.536635	1.62672	0.103797	0.193414	ankyrin repeat family protein
MD13G1252200	MD13G1252200	175.091	0.260785	0.160318	1.62667	0.103808	0.193423	Protein of unknown function
MD15G1232400	MD15G1232400	261.894	0.173395	0.106597	1.62664	0.103814	0.193425	Rab escort protein
MD01G1109200	MD01G1109200	18.728	-0.723422	0.444752	-1.62657	0.103828	0.19344	chorismate synthase
MD04G1037100	MD04G1037100	213.809	0.805543	0.495259	1.62651	0.103842	0.193447	Eukaryotic protein of unknown function (DUF842)
MD07G1283000	MD07G1283000	33.546	0.560207	0.344423	1.62651	0.103841	0.193447	MD07G1283000
MD05G1347000	MD05G1347000	150.072	0.273303	0.168071	1.62612	0.103924	0.193591	MD05G1347000
MD16G1109900	MD16G1109900	594.112	0.19547	0.120209	1.62608	0.103932	0.193596	Ribonuclease inhibitor
MD03G1236200	MD03G1236200	245.168	-0.306298	0.188377	-1.62598	0.103953	0.193626	GroES-like zinc-binding alcohol dehydrogenase family protein
MD02G1191700	MD02G1191700	453.083	-0.392497	0.241411	-1.62585	0.103982	0.193669	MD02G1191700
MD11G1072900	MD11G1072900	1610.35	0.278567	0.171342	1.6258	0.103992	0.193679	Double Clp-N motif-containing P-loop nucleoside triphosphate hydrolases superfamily protein
MD06G1094700	MD06G1094700	178.126	1.25505	0.771971	1.62577	0.103998	0.19368	Late embryogenesis abundant (LEA) hydroxyproline-rich glycoprotein family
MD07G1256300	MD07G1256300	8.8363	-0.819292	0.503972	-1.62567	0.10402	0.193711	AGC (cAMP-dependent
MD16G1208600	MD16G1208600	942.89	0.430147	0.264624	1.6255	0.104056	0.193768	Ribosomal protein S19 family protein
MD15G1290900	MD15G1290900	4.20546	-1.88398	1.15904	-1.62547	0.104062	0.19377	Auxin-responsive GH3 family protein
MD11G1131200	MD11G1131200	73.9556	-0.296694	0.182535	-1.62541	0.104074	0.193783	Tetratricopeptide repeat (TPR)-like superfamily protein
MD11G1206200	MD11G1206200	668.418	0.161814	0.0995599	1.62529	0.104101	0.193822	Mitochondrial import inner membrane translocase subunit Tim17/Tim22/Tim23 family protein
MD14G1201100	MD14G1201100	27478.4	0.241003	0.148317	1.62492	0.104179	0.193958	Pyridine nucleotide-disulphide oxidoreductase family protein
MD08G1122000	MD08G1122000	13.1987	-0.73054	0.449639	-1.62473	0.104221	0.194017	MD08G1122000
MD15G1422200	MD15G1422200	1.06218	-2.24342	1.38078	-1.62474	0.104217	0.194017	RING/U-box superfamily protein
MD04G1065300	MD04G1065300	749.865	0.453745	0.279289	1.62464	0.104238	0.194029	ribosomal protein L24
MD17G1141000	MD17G1141000	26.2532	0.340032	0.209296	1.62465	0.104238	0.194029	tetratricopeptide repeat (TPR)-containing protein
MD03G1235400	MD03G1235400	1.65139	-1.60605	0.988586	-1.62459	0.104249	0.19404	UDP-Glycosyltransferase superfamily protein
MD07G1064300	MD07G1064300	179.145	-0.436856	0.268915	-1.62451	0.104266	0.194062	alpha/beta-Hydrolases superfamily protein
MD08G1129400	MD08G1129400	4.23013	-0.890673	0.5483	-1.62443	0.104285	0.19408	MD08G1129400
MD12G1091300	MD12G1091300	20.9794	-0.528327	0.325246	-1.62439	0.104292	0.19408	MD12G1091300
MD17G1272100	MD17G1272100	8.48696	2.97501	1.83144	1.62441	0.104289	0.19408	glutathione S-transferase phi 12
MD16G1178900	MD16G1178900	67.312	0.226129	0.139212	1.62435	0.104302	0.194089	tRNA/rRNA methyltransferase (SpoU) family protein
MD01G1112500	MD01G1112500	402.565	0.193037	0.118849	1.62423	0.104327	0.194126	D-aminoacid aminotransferase-like PLP-dependent enzymes superfamily protein
MD03G1213500	MD03G1213500	62.3121	0.557799	0.343435	1.62417	0.104338	0.194138	embryo sac development arrest 14
MD16G1127800	MD16G1127800	62.0469	0.524032	0.322665	1.62408	0.10436	0.194148	ribosomal protein S27
MD11G1294500	MD11G1294500	121	0.378238	0.232889	1.62411	0.104351	0.194148	MD11G1294500
MD08G1066200	MD08G1066200	701.709	-0.473336	0.291449	-1.62408	0.104359	0.194148	AGC (cAMP-dependent
MD02G1154100	MD02G1154100	253.306	-0.491939	0.302924	-1.62397	0.104383	0.19418	Major facilitator superfamily protein
MD17G1281600	MD17G1281600	27.0799	0.48546	0.298975	1.62375	0.104429	0.194257	MD17G1281600
MD16G1183100	MD16G1183100	134.65	0.318569	0.19621	1.62361	0.10446	0.194304	CBS domain-containing protein with a domain of unknown function (DUF21)
MD03G1222600	MD03G1222600	1.36343	2.6451	1.6294	1.62336	0.104511	0.194387	NAC domain containing protein 2
MD07G1109600	MD07G1109600	5.07123	-1.04534	0.643937	-1.62335	0.104515	0.194387	Cupredoxin superfamily protein
MD05G1051000	MD05G1051000	726.42	-0.182327	0.112318	-1.62331	0.104523	0.194393	pyrophosphorylase 6
MD16G1272200	MD16G1272200	1543.16	0.211355	0.130213	1.62315	0.104557	0.194428	Transducin/WD40 repeat-like superfamily protein
MD16G1150200	MD16G1150200	171.453	0.347636	0.21418	1.62311	0.104567	0.194428	Plant invertase/pectin methylesterase inhibitor superfamily protein
MD02G1018600	MD02G1018600	978.763	-0.413828	0.254962	-1.6231	0.104568	0.194428	MD02G1018600
MD01G1186500	MD01G1186500	17.9194	0.838019	0.516306	1.62311	0.104567	0.194428	NB-ARC domain-containing disease resistance protein
MD09G1082700	MD09G1082700	26.0635	-0.524383	0.323079	-1.62308	0.104572	0.194428	MD09G1082700
MD12G1002400	MD12G1002400	1605.34	-0.181069	0.11156	-1.62307	0.104574	0.194428	HEAT repeat-containing protein
MD08G1099100	MD08G1099100	1.9417	-1.45182	0.894511	-1.62303	0.104583	0.194429	MD08G1099100
MD02G1053600	MD02G1053600	45.9781	-0.390327	0.240494	-1.62302	0.104584	0.194429	Disease resistance protein (TIR-NBS-LRR class) family
MD17G1170400	MD17G1170400	974.096	0.236002	0.145416	1.62295	0.1046	0.194439	Kinase-related protein of unknown function (DUF1296)
MD15G1216200	MD15G1216200	544.151	-0.486945	0.300034	-1.62297	0.104596	0.194439	oxophytodienoate-reductase 3
MD06G1194900	MD06G1194900	6.90141	-0.615183	0.379133	-1.62261	0.104674	0.194566	AGAMOUS-like 65
MD14G1084500	MD14G1084500	548.715	-0.158409	0.0976296	-1.62255	0.104685	0.194576	Protein of unknown function
MD10G1065000	MD10G1065000	47.174	0.363247	0.223889	1.62245	0.104708	0.194599	Rab escort protein
MD09G1184000	MD09G1184000	2680.67	-0.602427	0.371306	-1.62245	0.104706	0.194599	Duplicated homeodomain-like superfamily protein
MD15G1348400	MD15G1348400	1.01334	-2.87723	1.77395	-1.62193	0.104817	0.194793	MD15G1348400
MD15G1027600	MD15G1027600	970.317	0.275719	0.170009	1.62179	0.104849	0.194842	CBS domain-containing protein with a domain of unknown function (DUF21)
MD13G1006400	MD13G1006400	5296.4	0.506107	0.312096	1.62164	0.104881	0.194891	nucleolin like 2
MD03G1103900	MD03G1103900	5578.47	0.439929	0.27131	1.6215	0.104911	0.194938	GTP binding Elongation factor Tu family protein
MD06G1068700	MD06G1068700	57.8771	0.301192	0.18576	1.6214	0.104931	0.194966	glucan synthase-like 10
MD05G1310900	MD05G1310900	790.931	0.215114	0.132693	1.62114	0.104988	0.195051	Drought-responsive family protein
MD02G1086700	MD02G1086700	1101.4	0.250524	0.154535	1.62115	0.104986	0.195051	SNF7 family protein
MD09G1201000	MD09G1201000	29.9394	-0.429965	0.265275	-1.62083	0.105055	0.195166	MD09G1201000
MD01G1129200	MD01G1129200	175.993	-0.248448	0.153298	-1.62069	0.105084	0.19521	heat shock protein 70
MD15G1111600	MD15G1111600	98.05	0.328696	0.202842	1.62045	0.105135	0.195295	MD15G1111600
MD16G1069500	MD16G1069500	291.165	1.22706	0.757363	1.62018	0.105194	0.195395	NAC-like
MD02G1318200	MD02G1318200	924.652	0.188544	0.116386	1.61999	0.105234	0.195459	Emsy N Terminus (ENT)/ plant Tudor-like domains-containing protein
MD14G1029500	MD14G1029500	111.019	0.602194	0.371788	1.61972	0.105292	0.195558	MD14G1029500
MD13G1126600	MD13G1126600	11.2367	0.743382	0.458982	1.61963	0.105311	0.195574	beta-galactosidase 12
MD07G1063500	MD07G1063500	11.0598	0.634136	0.391527	1.61965	0.105308	0.195574	MD07G1063500
MD17G1174200	MD17G1174200	654.112	-0.219469	0.135514	-1.61953	0.105333	0.195604	Root hair defective 3 GTP-binding protein (RHD3)
MD16G1081100	MD16G1081100	1832.13	0.278484	0.171968	1.61939	0.105363	0.195651	Glutathione S-transferase family protein
MD01G1226000	MD01G1226000	1058.41	0.277357	0.171291	1.61921	0.105402	0.195713	cytochrome B5 isoform E
MD03G1039900	MD03G1039900	22.4791	0.602454	0.372098	1.61907	0.105432	0.195758	MD03G1039900
MD15G1435200	MD15G1435200	438.803	-0.187681	0.115926	-1.61897	0.105454	0.195779	ARM repeat superfamily protein
MD13G1275700	MD13G1275700	681.324	0.181126	0.111877	1.61897	0.105453	0.195779	IBR domain-containing protein
MD12G1173400	MD12G1173400	1262.32	0.489822	0.302615	1.61863	0.105527	0.195905	receptor like protein 7
MD01G1077800	MD01G1077800	35.5057	-0.573723	0.354474	-1.61852	0.105551	0.19594	NAD(P)-binding Rossmann-fold superfamily protein
MD07G1197900	MD07G1197900	740.593	-0.254306	0.157132	-1.61842	0.105572	0.195968	3-oxo-5-alpha-steroid 4-dehydrogenase family protein
MD15G1185900	MD15G1185900	17.0167	-0.583373	0.360476	-1.61834	0.105589	0.195989	ATP binding microtubule motor family protein
MD15G1284400	MD15G1284400	125.711	0.315443	0.19492	1.61832	0.105593	0.195989	Protein of unknown function
MD03G1029100	MD03G1029100	1726.63	0.619357	0.382753	1.61816	0.105628	0.196036	cellulose synthase like E1
MD04G1178500	MD04G1178500	1099.4	0.234584	0.14497	1.61816	0.105629	0.196036	Auxin efflux carrier family protein
MD15G1286300	MD15G1286300	863.4	-0.414005	0.255876	-1.61799	0.105665	0.196093	Plant protein of unknown function (DUF869)
MD04G1035800	MD04G1035800	2.73471	-1.08808	0.672616	-1.61768	0.105732	0.196207	Subtilase family protein
MD00G1152300	MD00G1152300	7.51585	-1.08721	0.672175	-1.61745	0.105781	0.196289	NB-ARC domain-containing disease resistance protein
MD04G1095300	MD04G1095300	153.002	0.295446	0.182703	1.61708	0.105861	0.196426	Ubiquitin-like superfamily protein
MD03G1207700	MD03G1207700	2203.57	0.312567	0.193305	1.61696	0.105887	0.196456	Ankyrin repeat family protein
MD12G1180200	MD12G1180200	2.49547	-1.72504	1.06686	-1.61693	0.105893	0.196456	Protein of unknown function
MD13G1032800	MD13G1032800	63.1097	-0.261157	0.161511	-1.61696	0.105888	0.196456	Pentatricopeptide repeat (PPR) superfamily protein
MD01G1116000	MD01G1116000	2.27175	-1.26723	0.783786	-1.6168	0.105921	0.196498	ubiquitin-conjugating enzyme 5
MD03G1273400	MD03G1273400	12.408	0.583499	0.360937	1.61662	0.10596	0.196561	MD03G1273400
MD08G1151600	MD08G1151600	3.37572	1.08798	0.673051	1.61649	0.105988	0.196597	MD08G1151600
MD01G1119200	MD01G1119200	2.07452	-4.06233	2.51307	-1.61648	0.10599	0.196597	3-ketoacyl-CoA synthase 19
MD03G1119700	MD03G1119700	28.7379	-0.337307	0.208678	-1.6164	0.106007	0.196619	auxin response factor 16
MD03G1109100	MD03G1109100	3.98786	1.04104	0.64407	1.61635	0.106018	0.196629	Major facilitator superfamily protein
MD15G1133200	MD15G1133200	99.5932	-0.350647	0.216952	-1.61624	0.106042	0.196663	Protein of unknown function
MD02G1056500	MD02G1056500	885.851	0.14728	0.0911468	1.61585	0.106126	0.196809	ATP-dependent caseinolytic (Clp) protease/crotonase family protein
MD09G1107300	MD09G1107300	1026.09	0.50292	0.311247	1.61582	0.106133	0.196813	homeodomain GLABROUS 2
MD14G1186800	MD14G1186800	476.252	0.630529	0.390249	1.61571	0.106157	0.196838	disease resistance family protein / LRR family protein
MD08G1179600	MD08G1179600	663.386	0.229852	0.142259	1.61573	0.106152	0.196838	MD08G1179600
MD07G1072100	MD07G1072100	154.2	-0.606966	0.375671	-1.61568	0.106163	0.196839	Transmembrane amino acid transporter family protein
MD11G1067800	MD11G1067800	25.378	0.702139	0.434592	1.61563	0.106175	0.196852	MD11G1067800
MD06G1117300	MD06G1117300	962.79	-0.160621	0.099424	-1.61552	0.106198	0.19688	Major facilitator superfamily protein
MD12G1076300	MD12G1076300	6.163	1.37302	0.849902	1.61551	0.106201	0.19688	P-loop containing nucleoside triphosphate hydrolases superfamily protein
MD05G1340000	MD05G1340000	9.12006	0.735412	0.455229	1.61548	0.106208	0.196882	cysteine-rich RLK (RECEPTOR-like protein kinase) 25
MD02G1102100	MD02G1102100	5.23232	0.736005	0.455617	1.6154	0.106223	0.196901	ATP binding microtubule motor family protein
MD04G1094200	MD04G1094200	669.334	0.1296	0.0802308	1.61534	0.106237	0.196909	Protein of unknown function
MD10G1087400	MD10G1087400	18.3485	-0.683082	0.422878	-1.61531	0.106243	0.196909	Zinc-finger domain of monoamine-oxidase A repressor R1
MD15G1182600	MD15G1182600	40.4616	1.05223	0.651413	1.61531	0.106244	0.196909	Dynein light chain type 1 family protein
MD10G1079800	MD10G1079800	147.693	-0.541372	0.335189	-1.61513	0.106283	0.196973	polyol/monosaccharide transporter 1
MD05G1272500	MD05G1272500	452.491	0.391704	0.242594	1.61465	0.106386	0.197154	galactose-1-phosphate guanylyltransferase (GDP)s
MD17G1190500	MD17G1190500	1495.06	-0.1117	0.0691883	-1.61443	0.106433	0.197222	golgin candidate 5
MD17G1029000	MD17G1029000	3.29202	-1.14495	0.709188	-1.61445	0.106429	0.197222	Ankyrin repeat family protein
MD03G1167000	MD03G1167000	101.073	0.252806	0.156595	1.6144	0.106441	0.197226	ankyrin repeat family protein
MD03G1038800	MD03G1038800	30.0109	0.622495	0.385626	1.61425	0.106474	0.197276	MD03G1038800
MD17G1244400	MD17G1244400	518023	0.300244	0.186	1.61421	0.106481	0.19728	ribulose bisphosphate carboxylase small chain 1A
MD10G1242500	MD10G1242500	58.0324	0.334515	0.207237	1.61416	0.106492	0.197291	MD10G1242500
MD16G1001000	MD16G1001000	1774.15	0.127409	0.0789379	1.61404	0.10652	0.197332	eukaryotic initiation factor 4A-III
MD15G1232600	MD15G1232600	993.891	0.281056	0.174151	1.61387	0.106556	0.197389	Protein kinase superfamily protein
MD16G1142500	MD16G1142500	704.898	-0.146971	0.0910699	-1.61383	0.106564	0.197395	no exine formation 1
MD10G1198100	MD10G1198100	8.87184	0.672554	0.41678	1.61369	0.106594	0.197441	MD10G1198100
MD13G1052600	MD13G1052600	18781.6	-0.994374	0.61623	-1.61364	0.106605	0.197451	Adenosylmethionine decarboxylase family protein
MD05G1240700	MD05G1240700	3471.51	0.645797	0.400318	1.61321	0.106699	0.197595	evolutionarily conserved C-terminal region 8
MD04G1113400	MD04G1113400	2.66336	1.57305	0.975088	1.61324	0.106692	0.197595	LRR and NB-ARC domains-containing disease resistance protein
MD15G1107300	MD15G1107300	155.951	0.781481	0.48442	1.61323	0.106695	0.197595	Protein of unknown function
MD11G1316400	MD11G1316400	983.767	0.226969	0.140696	1.61318	0.106704	0.197595	Late embryogenesis abundant protein (LEA) family protein
MD13G1092700	MD13G1092700	194.191	-0.295054	0.182905	-1.61315	0.106711	0.197597	Protein of unknown function (DUF1645)
MD16G1281300	MD16G1281300	1528.64	-0.151969	0.0942078	-1.61312	0.106717	0.197599	Proteasome component (PCI) domain protein
MD13G1017500	MD13G1017500	361.663	0.147178	0.0912479	1.61295	0.106756	0.197661	Protein of unknown function
MD10G1143700	MD10G1143700	1.07201	-2.89955	1.79771	-1.61291	0.106763	0.197664	cellulose synthase like D4
MD11G1091700	MD11G1091700	45.9615	0.349943	0.216972	1.61285	0.106778	0.197681	Pentatricopeptide repeat (PPR) superfamily protein
MD03G1160200	MD03G1160200	1163.54	0.232584	0.144218	1.61272	0.106805	0.197722	RING-H2 group F2A
MD15G1025000	MD15G1025000	1.22059	-3.09178	1.91746	-1.61243	0.106868	0.197828	pectinesterase 11
MD10G1182800	MD10G1182800	469.084	-0.463131	0.287259	-1.61224	0.10691	0.197897	Sugar isomerase (SIS) family protein
MD17G1194100	MD17G1194100	3037.72	0.293907	0.182312	1.61211	0.106938	0.197939	Translation machinery associated TMA7
MD14G1185300	MD14G1185300	626.164	0.223971	0.139016	1.61112	0.107153	0.198326	Protein of unknown function
MD10G1341700	MD10G1341700	890.258	0.233346	0.144841	1.61105	0.10717	0.198347	RAB GTPase homolog B1C
MD02G1235500	MD02G1235500	5.9465	0.952275	0.591142	1.61091	0.1072	0.198393	MD02G1235500
MD16G1186000	MD16G1186000	435.571	-0.22931	0.142353	-1.61086	0.10721	0.198403	pfkB-like carbohydrate kinase family protein
MD13G1066800	MD13G1066800	745.249	0.157262	0.0976303	1.61079	0.107225	0.198421	MD13G1066800
MD10G1014100	MD10G1014100	1.32294	2.16727	1.34556	1.61069	0.107247	0.198446	alcohol dehydrogenase 1
MD00G1076200	MD00G1076200	32.1943	0.61916	0.384409	1.61068	0.10725	0.198446	Tetratricopeptide repeat (TPR)-like superfamily protein
MD13G1053400	MD13G1053400	576.278	0.525478	0.326277	1.61053	0.107282	0.198496	Acyl-CoA N-acyltransferases (NAT) superfamily protein
MD15G1149000	MD15G1149000	19.0844	0.570013	0.353959	1.61039	0.107312	0.198536	Protein of unknown function
MD09G1039700	MD09G1039700	256.711	-0.413046	0.25649	-1.61038	0.107315	0.198536	senescence-associated gene 101
MD05G1033700	MD05G1033700	275.087	0.166829	0.103599	1.61034	0.107323	0.198542	carboxypeptidase D
MD03G1184300	MD03G1184300	285.096	0.169393	0.105195	1.61029	0.107335	0.198555	Protein of unknown function
MD03G1172400	MD03G1172400	295.37	0.230231	0.142987	1.61015	0.107364	0.198595	TRAUCO
MD12G1037200	MD12G1037200	419.883	0.336625	0.209066	1.61014	0.107368	0.198595	MD12G1037200
MD02G1110400	MD02G1110400	2075.93	-0.291551	0.18109	-1.60998	0.107403	0.19865	ATP binding microtubule motor family protein
MD13G1209100	MD13G1209100	1149.61	0.123949	0.0770121	1.60947	0.107513	0.198833	TRAF-like superfamily protein
MD05G1136900	MD05G1136900	46.5947	0.288834	0.179456	1.6095	0.107508	0.198833	Calcium-binding EF hand family protein
MD09G1123100	MD09G1123100	62.4898	0.395702	0.245874	1.60937	0.107536	0.198867	vacuolar protein sorting 11
MD14G1105000	MD14G1105000	29.3626	0.407353	0.253124	1.6093	0.107551	0.198883	MD14G1105000
MD10G1078000	MD10G1078000	479.911	-0.39553	0.245791	-1.60921	0.10757	0.198901	unknown seed protein like 1
MD03G1001700	MD03G1001700	598.791	-0.238093	0.147959	-1.60918	0.107577	0.198901	Pyruvate kinase family protein
MD01G1005700	MD01G1005700	644.732	0.203046	0.126178	1.60921	0.107572	0.198901	histone deacetylase 14
MD09G1289500	MD09G1289500	483.495	0.25864	0.160746	1.60899	0.107617	0.198967	Ca2+ activated outward rectifying K+ channel 5
MD01G1140900	MD01G1140900	52.0511	0.442026	0.274758	1.60878	0.107664	0.199044	type one serine/threonine protein phosphatase 2
MD03G1096700	MD03G1096700	1.29337	2.64359	1.6434	1.60861	0.107702	0.199104	Protein of unknown function
MD03G1067700	MD03G1067700	12.3057	0.65036	0.404325	1.60851	0.107724	0.199134	Disease resistance protein (CC-NBS-LRR class) family
MD08G1059500	MD08G1059500	636.647	0.683002	0.424637	1.60844	0.107739	0.199152	Plant protein of unknown function (DUF868)
MD09G1018100	MD09G1018100	174.784	0.248681	0.154613	1.60841	0.107744	0.199152	Protein of unknown function
MD05G1100200	MD05G1100200	168.642	-0.337486	0.209839	-1.60831	0.107768	0.199185	Leucine-rich repeat transmembrane protein kinase
MD12G1166800	MD12G1166800	1322.33	0.108084	0.0672068	1.60823	0.107785	0.199207	HEAT repeat-containing protein
MD06G1144200	MD06G1144200	88.6448	0.319492	0.198665	1.6082	0.107791	0.199208	P-loop containing nucleoside triphosphate hydrolases superfamily protein
MD06G1226300	MD06G1226300	7.8009	-0.859015	0.534296	-1.60775	0.10789	0.199381	TEOSINTE BRANCHED 1
MD14G1021400	MD14G1021400	163.61	0.437915	0.272406	1.60759	0.107926	0.199438	alpha/beta-Hydrolases superfamily protein
MD16G1131400	MD16G1131400	52.6105	-0.272844	0.169729	-1.60753	0.107937	0.199449	cation/H+ exchanger 19
MD16G1090900	MD16G1090900	1.91489	1.57841	0.981935	1.60745	0.107956	0.199473	MD16G1090900
MD12G1019400	MD12G1019400	52.15	0.406356	0.252805	1.60739	0.107969	0.199487	MD12G1019400
MD07G1307000	MD07G1307000	1474.85	-0.178024	0.110764	-1.60725	0.108001	0.199536	exportin 1A
MD08G1073100	MD08G1073100	2.63985	1.2897	0.802468	1.60717	0.108018	0.19955	Protein kinase superfamily protein
MD10G1081600	MD10G1081600	176.806	-0.683534	0.425312	-1.60713	0.108025	0.19955	Protein of unknown function (DUF677)
MD13G1180400	MD13G1180400	26177.5	0.40484	0.2519	1.60714	0.108023	0.19955	glutamine synthetase 2
MD02G1283400	MD02G1283400	489.04	-0.644808	0.401298	-1.60681	0.108097	0.199674	sequence-specific DNA binding transcription factors
MD16G1262900	MD16G1262900	368.521	-0.241699	0.150432	-1.6067	0.108121	0.199707	XB3 ortholog 2 in Arabidopsis thaliana
MD17G1180400	MD17G1180400	7.95832	-0.972137	0.605063	-1.60667	0.108126	0.199708	poly(A) binding protein 6
MD07G1118500	MD07G1118500	94.7804	0.258154	0.160716	1.60627	0.108214	0.199859	methionine aminopeptidase 1A
MD10G1247600	MD10G1247600	1286.12	0.315661	0.196531	1.60616	0.108238	0.199895	fatty acid hydroxylase 1
MD10G1133200	MD10G1133200	779.689	0.961536	0.598672	1.60611	0.108249	0.199905	expansin-like A1
MD16G1099700	MD16G1099700	6.1127	0.877049	0.546115	1.60598	0.108279	0.199949	GDSL-like Lipase/Acylhydrolase superfamily protein
MD13G1260000	MD13G1260000	134.554	-0.340147	0.211833	-1.60573	0.108333	0.20004	sequence-specific DNA binding transcription factors
MD02G1207000	MD02G1207000	18.1198	0.499445	0.311073	1.60555	0.108372	0.200102	RAS associated with diabetes protein 51C
MD14G1224400	MD14G1224400	4.07974	0.891602	0.555412	1.6053	0.108428	0.200195	Cytochrome P450 superfamily protein
MD15G1395800	MD15G1395800	49.397	0.48766	0.30379	1.60525	0.108438	0.200201	AGAMOUS-like 87
MD08G1117000	MD08G1117000	44.0975	0.310356	0.19334	1.60523	0.108442	0.200201	Protein of unknown function
MD11G1037600	MD11G1037600	14.8165	0.734225	0.457416	1.60516	0.108459	0.200205	MD11G1037600
MD03G1264700	MD03G1264700	5.31923	-0.915538	0.570374	-1.60515	0.10846	0.200205	ARM repeat protein interacting with ABF2
MD01G1032400	MD01G1032400	746.401	0.377702	0.235303	1.60517	0.108456	0.200205	alpha/beta-Hydrolases superfamily protein
MD07G1096500	MD07G1096500	56.7882	-0.397622	0.247726	-1.60509	0.108474	0.200221	Cox19 family protein (CHCH motif)
MD08G1032200	MD08G1032200	11.5971	-0.553268	0.344729	-1.60494	0.108508	0.200272	peroxin 11A
MD02G1263800	MD02G1263800	1.67437	1.72016	1.07195	1.60471	0.108559	0.200357	NAD(P)-linked oxidoreductase superfamily protein
MD15G1165500	MD15G1165500	370.7	0.27401	0.170763	1.60462	0.108577	0.20038	MAK10 homologue
MD05G1233800	MD05G1233800	3.95548	-1.2189	0.759658	-1.60453	0.108596	0.200406	Domain of unknown function (DUF2431)
MD02G1105000	MD02G1105000	6.40028	-0.861886	0.537265	-1.60421	0.108668	0.200527	lysine-ketoglutarate reductase/saccharopine dehydrogenase bifunctional enzyme
MD00G1000600	MD00G1000600	2003.07	0.361867	0.225592	1.60408	0.108697	0.200572	Domain of unknown function (DUF1995)
MD11G1259500	MD11G1259500	384.724	0.445293	0.277611	1.60402	0.108709	0.200584	isopentenyltransferase 9
MD09G1125300	MD09G1125300	27.036	0.328125	0.204569	1.60398	0.108718	0.200584	receptor like protein 6
MD07G1298900	MD07G1298900	1836.32	0.625484	0.389959	1.60397	0.10872	0.200584	30S ribosomal protein
MD13G1181800	MD13G1181800	14.5657	0.872953	0.544273	1.60389	0.108739	0.200601	alpha/beta-Hydrolases superfamily protein
MD12G1130200	MD12G1130200	272.046	0.265297	0.165409	1.60388	0.10874	0.200601	Disease resistance-responsive (dirigent-like protein) family protein
MD11G1244600	MD11G1244600	73.702	0.567414	0.35385	1.60355	0.108814	0.200728	Nucleotidyltransferase family protein
MD03G1180500	MD03G1180500	6.39241	0.770907	0.48077	1.60348	0.108828	0.200743	EF-TU receptor
MD12G1145000	MD12G1145000	627.382	0.515257	0.321371	1.60331	0.108866	0.200804	Fes1A
MD05G1220500	MD05G1220500	581.116	0.494279	0.308305	1.60321	0.108887	0.200812	SBP (S-ribonuclease binding protein) family protein
MD00G1066900	MD00G1066900	3.71367	1.28476	0.801357	1.60323	0.108883	0.200812	MD00G1066900
MD03G1230200	MD03G1230200	32.1236	-0.367806	0.229414	-1.60324	0.108882	0.200812	Transcriptional factor B3 family protein
MD11G1073600	MD11G1073600	7.28469	0.83353	0.51992	1.60319	0.108893	0.200813	Glycolipid transfer protein (GLTP) family protein
MD07G1243400	MD07G1243400	5.32975	1.2458	0.777175	1.60298	0.108939	0.200887	Encodes a close homolog of the Cauliflower OR (Orange) protein. The function of OR is to induce the differentiation of proplastids or other noncolored plastids into chromoplasts for carotenoid accumulation. Both proteins contain a Cysteine-rich zinc finger domain that is highly specific to DnaJ-like molecular chaperons.
MD08G1195600	MD08G1195600	0.980984	-2.19837	1.37151	-1.60289	0.10896	0.200916	Plant invertase/pectin methylesterase inhibitor superfamily
MD15G1013800	MD15G1013800	241.139	-0.510604	0.318582	-1.60274	0.108992	0.200966	Putative lysine decarboxylase family protein
MD11G1212700	MD11G1212700	876.048	-0.371081	0.231535	-1.6027	0.109001	0.200971	Alpha amylase family protein
MD16G1258600	MD16G1258600	6510.72	0.270384	0.168721	1.60255	0.109033	0.201021	Tetratricopeptide repeat (TPR)-like superfamily protein
MD09G1002200	MD09G1002200	2052.78	0.168106	0.104903	1.60249	0.109047	0.201038	Protein of unknown function
MD15G1164900	MD15G1164900	495.236	0.123293	0.0769589	1.60206	0.109142	0.201182	sucrose phosphate synthase 1F
MD05G1219000	MD05G1219000	106.286	-1.5367	0.959172	-1.60211	0.109132	0.201182	HXXXD-type acyl-transferase family protein
MD08G1026600	MD08G1026600	3.15405	-0.999401	0.623816	-1.60208	0.109139	0.201182	P-loop containing nucleoside triphosphate hydrolases superfamily protein
MD13G1065900	MD13G1065900	1062.81	0.277842	0.173431	1.60203	0.109149	0.201184	Protein of unknown function
MD07G1186300	MD07G1186300	412.993	-0.747562	0.466719	-1.60174	0.109213	0.201293	Chalcone-flavanone isomerase family protein
MD02G1314000	MD02G1314000	24.9286	-0.390645	0.243905	-1.60163	0.109238	0.20133	MD02G1314000
MD13G1185500	MD13G1185500	289.809	0.158764	0.0991577	1.60113	0.109349	0.201523	E1 C-terminal related 1
MD12G1203700	MD12G1203700	148.539	0.244739	0.152862	1.60105	0.109366	0.201545	Clathrin adaptor complexes medium subunit family protein
MD17G1270700	MD17G1270700	3457.41	0.261391	0.163298	1.6007	0.109443	0.201677	cytosolic NADP+-dependent isocitrate dehydrogenase
MD10G1166400	MD10G1166400	632.132	0.296479	0.185244	1.60047	0.109493	0.201759	Alba DNA/RNA-binding protein
MD05G1305700	MD05G1305700	522.6	1.07527	0.671958	1.6002	0.109554	0.201855	glutamate receptor 2.7
MD01G1105100	MD01G1105100	264.072	0.21756	0.135959	1.60019	0.109556	0.201855	Cysteine proteinases superfamily protein
MD13G1161200	MD13G1161200	295.542	-1.89298	1.18307	-1.60006	0.109585	0.201888	MLP-like protein 423
MD05G1070300	MD05G1070300	136.835	0.242763	0.15172	1.60007	0.109584	0.201888	PPPDE putative thiol peptidase family protein
MD10G1179400	MD10G1179400	397.33	0.391818	0.244931	1.59971	0.109663	0.202022	Protein of unknown function
MD03G1109800	MD03G1109800	851.505	-0.140407	0.0877767	-1.59959	0.10969	0.20206	vacuolar proton ATPase A1
MD04G1171400	MD04G1171400	185.677	-0.395912	0.247532	-1.59944	0.109723	0.202112	Plant protein of unknown function (DUF827)
MD05G1194700	MD05G1194700	344.131	0.309085	0.193266	1.59927	0.10976	0.202169	non-intrinsic ABC protein 4
MD11G1280500	MD11G1280500	812.868	0.367944	0.230073	1.59925	0.109766	0.202171	methylcrotonyl-CoA carboxylase alpha chain
MD06G1042600	MD06G1042600	2895.39	0.118774	0.0742745	1.59913	0.109792	0.202209	RNA helicase
MD02G1264100	MD02G1264100	212.568	0.564421	0.352999	1.59893	0.109836	0.202279	NAD(P)-linked oxidoreductase superfamily protein
MD12G1228100	MD12G1228100	11.9484	-1.21051	0.757141	-1.59879	0.109867	0.202327	Calcium-dependent phospholipid-binding Copine family protein
MD07G1193300	MD07G1193300	27.4415	0.379512	0.237394	1.59866	0.109896	0.202369	Pentatricopeptide repeat (PPR) superfamily protein
MD06G1092400	MD06G1092400	241.718	0.253314	0.15847	1.59849	0.109933	0.202428	DNA binding
MD01G1070400	MD01G1070400	24.4153	-2.4423	1.52796	-1.59841	0.109953	0.202444	ACC synthase 1
MD06G1227000	MD06G1227000	9.18702	-0.784114	0.490558	-1.59841	0.109951	0.202444	Protein of unknown function
MD12G1032800	MD12G1032800	1.1753	1.95167	1.22135	1.59796	0.110053	0.202614	MD12G1032800
MD01G1202200	MD01G1202200	22.5706	-0.420868	0.263381	-1.59794	0.110056	0.202614	Protein of unknown function
MD11G1170900	MD11G1170900	19.2776	-0.80969	0.506791	-1.59768	0.110114	0.202711	Protein of unknown function
MD06G1142500	MD06G1142500	72.1649	0.416636	0.26078	1.59765	0.11012	0.202712	FAR1-related sequence 3
MD01G1188300	MD01G1188300	26.7993	0.646609	0.40473	1.59763	0.110125	0.202712	Tetratricopeptide repeat (TPR)-like superfamily protein
MD13G1012100	MD13G1012100	0.848717	-2.77848	1.73938	-1.5974	0.110176	0.202795	low-molecular-weight cysteine-rich 69
MD14G1121300	MD14G1121300	1041.22	0.0874483	0.054746	1.59735	0.110189	0.202808	crooked neck protein
MD02G1293100	MD02G1293100	25.1777	-0.610179	0.382002	-1.59732	0.110194	0.202808	NB-ARC domain-containing disease resistance protein
MD06G1025600	MD06G1025600	10.7923	-0.756424	0.473571	-1.59728	0.110204	0.202816	Calcium-binding EF-hand family protein
MD13G1032700	MD13G1032700	1.92719	-2.05079	1.28403	-1.59714	0.110234	0.202853	origin recognition complex subunit 4
MD14G1131100	MD14G1131100	3.99217	-1.1699	0.732498	-1.59714	0.110235	0.202853	Protein of unknown function
MD11G1292100	MD11G1292100	68.0684	0.355256	0.222453	1.59699	0.110267	0.202901	endoplasmic reticulum auxin binding protein 1
MD17G1018000	MD17G1018000	415.246	-0.193212	0.120989	-1.59694	0.110279	0.202914	DNA/RNA helicase protein
MD13G1084800	MD13G1084800	2990.72	0.169138	0.105923	1.59681	0.110309	0.202959	pyruvate dehydrogenase complex E1 alpha subunit
MD07G1166900	MD07G1166900	14.7072	-0.673132	0.42158	-1.59669	0.110335	0.202996	limit dextrinase
MD15G1323400	MD15G1323400	196.668	-0.475566	0.297866	-1.59658	0.11036	0.203032	C2H2 and C2HC zinc fingers superfamily protein
MD00G1105300	MD00G1105300	1779.9	1.33752	0.837796	1.59648	0.110382	0.203062	Plant invertase/pectin methylesterase inhibitor superfamily protein
MD14G1078600	MD14G1078600	4.9755	-0.998621	0.625529	-1.59644	0.11039	0.203068	cytokinin oxidase/dehydrogenase 1
MD11G1164400	MD11G1164400	3.7211	-1.26857	0.794804	-1.59607	0.110472	0.203208	MD11G1164400
MD03G1193100	MD03G1193100	11.9359	-0.773569	0.484713	-1.59593	0.110504	0.203247	IAA carboxylmethyltransferase 1
MD05G1259600	MD05G1259600	16.5386	-0.621412	0.389369	-1.59595	0.110501	0.203247	MD05G1259600
MD04G1140300	MD04G1140300	855.731	-0.146245	0.0916698	-1.59535	0.110634	0.203477	FKBP-type peptidyl-prolyl cis-trans isomerase family protein
MD02G1011600	MD02G1011600	1.33548	-1.44287	0.904489	-1.59523	0.11066	0.203513	H(+)-ATPase 8
MD10G1106700	MD10G1106700	397.884	-0.256944	0.161072	-1.59521	0.110665	0.203513	myosin heavy chain-related
MD07G1289800	MD07G1289800	487.163	-0.217103	0.136102	-1.59515	0.11068	0.203529	SET domain group 29
MD02G1113500	MD02G1113500	859.004	0.264519	0.165835	1.59507	0.110695	0.203548	Seven transmembrane MLO family protein
MD13G1077100	MD13G1077100	882.08	-0.143831	0.0901769	-1.59499	0.110715	0.203575	IQ-domain 29
MD06G1186900	MD06G1186900	17.2754	-0.55155	0.345858	-1.59473	0.110773	0.20367	autoinhibited Ca(2+)-ATPase 9
MD14G1179800	MD14G1179800	1342.49	0.297072	0.186299	1.5946	0.110803	0.203715	pantothenate kinase 2
MD13G1271600	MD13G1271600	775.341	-0.136371	0.0855277	-1.59447	0.110832	0.203759	Basic-leucine zipper (bZIP) transcription factor family protein
MD15G1244300	MD15G1244300	16.207	-1.19046	0.746723	-1.59424	0.110881	0.203839	Pathogenesis-related thaumatin superfamily protein
MD13G1211100	MD13G1211100	67.2685	0.743418	0.466352	1.59411	0.110911	0.203884	2-oxoglutarate (2OG) and Fe(II)-dependent oxygenase superfamily protein
MD14G1066100	MD14G1066100	136.319	0.41819	0.262361	1.59395	0.110947	0.20394	C2H2-type zinc finger family protein
MD12G1080600	MD12G1080600	989.405	-0.19987	0.125397	-1.5939	0.110958	0.20395	Nucleoporin interacting component (Nup93/Nic96-like) family protein
MD02G1085000	MD02G1085000	12.7001	0.609251	0.382282	1.59372	0.110998	0.204013	Tetratricopeptide repeat (TPR)-like superfamily protein
MD14G1007700	MD14G1007700	55.1801	-0.360166	0.226008	-1.5936	0.111026	0.204045	Protein of unknown function
MD15G1385800	MD15G1385800	128.531	0.302578	0.189869	1.59361	0.111023	0.204045	MD15G1385800
MD17G1002300	MD17G1002300	20.9841	-0.486576	0.305352	-1.59349	0.11105	0.204078	Protein of unknown function
MD05G1169300	MD05G1169300	1042.28	0.429329	0.269431	1.59347	0.111056	0.204079	GTP cyclohydrolase I
MD08G1077500	MD08G1077500	1261.75	0.164152	0.103023	1.59335	0.111081	0.204115	peptidylprolyl cis/trans isomerase
MD16G1051400	MD16G1051400	493	0.170337	0.106907	1.59333	0.111087	0.204115	Metal-dependent phosphohydrolase
MD14G1046000	MD14G1046000	436.118	0.399099	0.250499	1.59322	0.111112	0.204151	Peptidase M28 family protein
MD08G1095400	MD08G1095400	135.117	0.363397	0.228107	1.5931	0.111137	0.204188	Protein of unknown function
MD17G1026800	MD17G1026800	331.041	0.24274	0.152391	1.59288	0.111188	0.204271	transporter associated with antigen processing protein 1
MD17G1243200	MD17G1243200	5.03043	-1.00662	0.631968	-1.59283	0.111198	0.204279	Plant protein of unknown function (DUF247)
MD15G1195600	MD15G1195600	19.3157	0.751853	0.472093	1.5926	0.111251	0.204366	2-oxoglutarate (2OG) and Fe(II)-dependent oxygenase superfamily protein
MD08G1107600	MD08G1107600	948.08	0.657927	0.413182	1.59234	0.111308	0.20446	wall-associated kinase 2
MD05G1141700	MD05G1141700	516.905	-0.389446	0.244585	-1.59228	0.111323	0.204478	disease resistance protein (TIR-NBS-LRR class)
MD04G1185700	MD04G1185700	1712.02	0.379215	0.238175	1.59217	0.111346	0.204501	Low temperature and salt responsive protein family
MD01G1032000	MD01G1032000	180.35	-0.465757	0.292526	-1.59219	0.111341	0.204501	C2H2 and C2HC zinc fingers superfamily protein
MD04G1045400	MD04G1045400	559.176	-0.375295	0.235749	-1.59193	0.111402	0.204592	Plant protein of unknown function (DUF936)
MD10G1199200	MD10G1199200	79.161	0.306003	0.19229	1.59136	0.111528	0.204815	MD10G1199200
MD09G1193600	MD09G1193600	3132.87	-0.179026	0.11251	-1.5912	0.111564	0.204867	transmembrane nine 7
MD08G1057100	MD08G1057100	1236.74	-0.653741	0.410851	-1.59119	0.111568	0.204867	Phototropic-responsive NPH3 family protein
MD01G1035600	MD01G1035600	205.083	-0.237498	0.149287	-1.59089	0.111635	0.204981	LMBR1-like membrane protein
MD05G1226500	MD05G1226500	108.664	0.47798	0.300502	1.5906	0.111699	0.205088	receptor-like protein kinase 1
MD09G1003600	MD09G1003600	19.9065	0.631401	0.397011	1.59039	0.111748	0.205167	MD09G1003600
MD15G1417300	MD15G1417300	2.85673	-1.24977	0.785996	-1.59005	0.111823	0.205254	nodulin MtN21 /EamA-like transporter family protein
MD04G1021300	MD04G1021300	291.52	0.494503	0.311002	1.59003	0.111827	0.205254	Tic22-like family protein
MD13G1091200	MD13G1091200	1318.66	0.185403	0.116604	1.59003	0.111829	0.205254	splicing factor PWI domain-containing protein / RNA recognition motif (RRM)-containing protein
MD03G1200000	MD03G1200000	419.095	0.142713	0.0897489	1.59014	0.111803	0.205254	syntaxin of plants 61
MD03G1139500	MD03G1139500	678.475	0.445703	0.280301	1.59008	0.111816	0.205254	pentatricopeptide (PPR) repeat-containing protein
MD01G1112300	MD01G1112300	8.54285	-1.87994	1.18232	-1.59004	0.111826	0.205254	RNA-binding (RRM/RBD/RNP motifs) family protein
MD04G1172900	MD04G1172900	533.043	0.254399	0.160052	1.58948	0.111952	0.20547	Protein of unknown function
MD15G1218900	MD15G1218900	6.21372	-1.13643	0.714991	-1.58944	0.111962	0.205478	Protein of unknown function
MD13G1199700	MD13G1199700	1.8213	-2.72259	1.71304	-1.58933	0.111985	0.20551	heat shock transcription factor A6B
MD13G1062000	MD13G1062000	115.732	-0.971787	0.611462	-1.58929	0.111996	0.205521	receptor-like protein kinase 2
MD10G1009400	MD10G1009400	427.514	0.235736	0.148333	1.58924	0.112007	0.20553	Protein of unknown function
MD02G1252000	MD02G1252000	233.966	0.817553	0.514465	1.58913	0.112031	0.205548	Protein kinase superfamily protein
MD09G1115100	MD09G1115100	4.4266	1.13536	0.714459	1.58912	0.112033	0.205548	Phosphotyrosine protein phosphatases superfamily protein
MD17G1244800	MD17G1244800	430.353	0.463094	0.291408	1.58916	0.112024	0.205548	Mannose-6-phosphate isomerase
MD13G1261400	MD13G1261400	835.146	-0.138369	0.0870767	-1.58905	0.11205	0.205569	cyclic nucleotide-gated channel 17
MD03G1014100	MD03G1014100	1.0506	1.52731	0.961207	1.58895	0.112072	0.2056	MD03G1014100
MD15G1302300	MD15G1302300	6.16468	-0.862993	0.5432	-1.58872	0.112123	0.205672	myb domain protein 84
MD14G1205900	MD14G1205900	261.21	0.200355	0.126109	1.58874	0.112118	0.205672	HNH endonuclease domain-containing protein
MD03G1192700	MD03G1192700	357.773	-0.189352	0.11919	-1.58865	0.112139	0.205691	lipid-binding serum glycoprotein family protein
MD13G1211800	MD13G1211800	161.647	0.383006	0.241101	1.58857	0.112157	0.205714	2-oxoglutarate (2OG) and Fe(II)-dependent oxygenase superfamily protein
MD12G1045000	MD12G1045000	660.673	-0.300115	0.188955	-1.58829	0.112221	0.20581	RING-H2 group F2A
MD06G1006800	MD06G1006800	537.415	0.221386	0.139385	1.58831	0.112217	0.20581	glutamate receptor 3.3
MD15G1133900	MD15G1133900	1644.67	-0.431315	0.271567	-1.58824	0.112231	0.205819	Thiamin diphosphate-binding fold (THDP-binding) superfamily protein
MD13G1097900	MD13G1097900	13.0997	1.00238	0.631133	1.58822	0.112238	0.205821	poor homologous synapsis 1
MD05G1288400	MD05G1288400	19.6378	-0.928394	0.584677	-1.58787	0.112315	0.205952	Cysteine proteinases superfamily protein
MD02G1140100	MD02G1140100	366.972	0.782838	0.493117	1.58753	0.112393	0.206044	dehydrin xero 1
MD15G1024800	MD15G1024800	31.4055	0.345901	0.217875	1.58761	0.112374	0.206044	Protein of unknown function
MD08G1184700	MD08G1184700	1218.17	0.380892	0.239927	1.58753	0.112393	0.206044	S-adenosyl-L-methionine-dependent methyltransferases superfamily protein
MD00G1013300	MD00G1013300	69.8446	1.15289	0.7262	1.58757	0.112384	0.206044	Glucose-methanol-choline (GMC) oxidoreductase family protein
MD15G1069000	MD15G1069000	14.3186	-0.405842	0.255638	-1.58756	0.112386	0.206044	ATP-dependent RNA helicase
MD01G1220300	MD01G1220300	1054.7	0.178939	0.112727	1.58737	0.11243	0.206093	SET domain group 29
MD12G1244800	MD12G1244800	616.651	0.193539	0.121925	1.58736	0.112431	0.206093	Protein of unknown function
MD07G1287000	MD07G1287000	1899.92	0.225224	0.141893	1.58728	0.11245	0.206118	Ribonuclease P protein subunit P38-related
MD03G1094200	MD03G1094200	700.977	-0.731064	0.460646	-1.58704	0.112503	0.206206	Ankyrin repeat family protein
MD16G1215200	MD16G1215200	1.77114	3.21708	2.02726	1.58691	0.112533	0.206251	2-oxoglutarate (2OG) and Fe(II)-dependent oxygenase superfamily protein
MD05G1002200	MD05G1002200	40.4882	0.439973	0.277281	1.58674	0.112571	0.206309	MD05G1002200
MD06G1160400	MD06G1160400	719.287	0.155616	0.0980762	1.58669	0.112584	0.206323	tetratricopeptide repeat (TPR)-containing protein
MD15G1436800	MD15G1436800	197.065	0.22649	0.142751	1.58661	0.112601	0.206344	SNARE-like superfamily protein
MD03G1270800	MD03G1270800	178.24	0.4374	0.275696	1.58653	0.112618	0.206366	MD03G1270800
MD15G1404200	MD15G1404200	93.717	0.483134	0.304551	1.58638	0.112653	0.206408	Tetratricopeptide repeat (TPR)-like superfamily protein
MD10G1021400	MD10G1021400	67.6462	-0.875074	0.55161	-1.5864	0.112649	0.206408	plant U-box 29
MD07G1062000	MD07G1062000	1730.06	0.469524	0.296005	1.5862	0.112693	0.206473	Nuclear transport factor 2 (NTF2) family protein
MD02G1008900	MD02G1008900	57.7068	0.428387	0.270083	1.58613	0.11271	0.206482	F-box family protein
MD03G1016100	MD03G1016100	26.4992	-0.337307	0.212658	-1.58615	0.112705	0.206482	MD03G1016100
MD15G1106300	MD15G1106300	227.365	0.597564	0.376903	1.58546	0.112862	0.206751	rhamnose biosynthesis 1
MD03G1095900	MD03G1095900	2.40488	-1.31316	0.828306	-1.58535	0.112886	0.206771	plant U-box 13
MD16G1007400	MD16G1007400	37.629	1.11525	0.70346	1.58538	0.112881	0.206771	phytosulfokin receptor 1
MD09G1272600	MD09G1272600	13.6408	1.29064	0.814123	1.58531	0.112896	0.206771	MD09G1272600
MD01G1187600	MD01G1187600	946.29	0.533074	0.336255	1.58533	0.112892	0.206771	glycosyltransferase 18
MD02G1095200	MD02G1095200	3.55973	1.04721	0.660864	1.58461	0.113056	0.207054	Protein of unknown function (DUF300)
MD01G1098000	MD01G1098000	16.7452	0.439886	0.277611	1.58454	0.113071	0.207065	MD01G1098000
MD07G1017500	MD07G1017500	90.5262	0.342114	0.215909	1.58453	0.113073	0.207065	high chlorophyll fluorescence phenotype 173
MD17G1001700	MD17G1001700	427.08	0.311854	0.196816	1.58449	0.113082	0.207071	non-intrinsic ABC protein 14
MD11G1312400	MD11G1312400	3.18769	1.43642	0.906608	1.58439	0.113105	0.207103	MD11G1312400
MD15G1426700	MD15G1426700	2705.32	1.1625	0.733733	1.58436	0.113112	0.207106	disease resistance family protein / LRR family protein
MD04G1087800	MD04G1087800	95.1121	-0.26595	0.167864	-1.58432	0.113122	0.207113	armadillo repeat kinesin 3
MD11G1049500	MD11G1049500	0.883371	-1.8988	1.19857	-1.58422	0.113143	0.207142	Translation initiation factor IF6
MD10G1110000	MD10G1110000	23.8495	1.30716	0.825249	1.58396	0.113203	0.207242	phytosulfokine 4 precursor
MD17G1161700	MD17G1161700	61.8106	-0.242624	0.15319	-1.58381	0.113236	0.207293	Reticulon family protein
MD10G1267400	MD10G1267400	270.342	0.25221	0.159248	1.58376	0.113249	0.207305	Tetratricopeptide repeat (TPR)-like superfamily protein
MD13G1079500	MD13G1079500	372.483	-0.590999	0.373169	-1.58373	0.113255	0.207306	homeobox 1
MD00G1003600	MD00G1003600	19.9257	-1.49676	0.945103	-1.5837	0.113262	0.207309	gibberellin 20 oxidase 2
MD02G1165200	MD02G1165200	5.59695	0.942869	0.59537	1.58367	0.113269	0.207312	Disease resistance protein (CC-NBS-LRR class) family
MD15G1128200	MD15G1128200	370.633	-0.28846	0.182151	-1.58363	0.113279	0.207319	EamA-like transporter family
MD14G1052000	MD14G1052000	316.123	0.38104	0.240635	1.58348	0.113313	0.207371	ortholog of human splicing factor SC35
MD16G1135600	MD16G1135600	467.716	-0.176554	0.111503	-1.5834	0.11333	0.207391	MuDR family transposase
MD11G1095500	MD11G1095500	47.3638	0.45554	0.287774	1.58298	0.113427	0.207559	Pentatricopeptide repeat (PPR) superfamily protein
MD13G1043500	MD13G1043500	1491.62	0.200376	0.126601	1.58274	0.113481	0.207647	agenet domain-containing protein / bromo-adjacent homology (BAH) domain-containing protein
MD17G1027800	MD17G1027800	43.201	-0.322142	0.203545	-1.58266	0.113499	0.207671	MD17G1027800
MD10G1003300	MD10G1003300	28.6489	0.682832	0.431528	1.58236	0.113568	0.207786	Protein of unknown function
MD03G1287000	MD03G1287000	272.417	0.283807	0.179362	1.58231	0.113578	0.207794	SPX (SYG1/Pho81/XPR1) domain-containing protein
MD03G1062900	MD03G1062900	199.018	0.197542	0.124851	1.58222	0.1136	0.207825	Phosphatidate cytidylyltransferase family protein
MD08G1061200	MD08G1061200	687.754	0.114619	0.0724477	1.5821	0.113628	0.207865	Protein kinase superfamily protein
MD15G1404000	MD15G1404000	1050.82	0.161081	0.101817	1.58206	0.113635	0.207868	SNF7 family protein
MD08G1181000	MD08G1181000	104.296	-1.146	0.724468	-1.58186	0.113682	0.207944	tetratricopeptide repeat (TPR)-containing protein
MD16G1195400	MD16G1195400	781.298	0.345272	0.218289	1.58172	0.113714	0.207993	Protein of unknown function
MD07G1018300	MD07G1018300	539.268	-0.197852	0.12509	-1.58168	0.113722	0.207997	Protein of unknown function (DUF288)
MD15G1213300	MD15G1213300	1135.31	0.131878	0.083393	1.5814	0.113786	0.208103	alpha/beta-Hydrolases superfamily protein
MD05G1308400	MD05G1308400	203.086	-0.202968	0.128349	-1.58138	0.113792	0.208103	Optic atrophy 3 protein (OPA3)
MD09G1064500	MD09G1064500	104.976	-0.260918	0.165012	-1.5812	0.113832	0.208166	F-box family protein
MD05G1184600	MD05G1184600	39.1897	-1.64384	1.03985	-1.58084	0.113914	0.208307	glutathione S-transferase tau 7
MD14G1227400	MD14G1227400	11.2615	0.960545	0.607692	1.58065	0.113959	0.208378	BR enhanced expression 3
MD03G1238900	MD03G1238900	6.41208	1.11033	0.702486	1.58057	0.113976	0.208399	MD03G1238900
MD01G1201100	MD01G1201100	120.627	0.396843	0.251102	1.5804	0.114015	0.20846	Pentatricopeptide repeat (PPR) superfamily protein
MD00G1169400	MD00G1169400	2.98706	1.11271	0.704086	1.58036	0.114024	0.208465	2-oxoglutarate (2OG) and Fe(II)-dependent oxygenase superfamily protein
MD15G1403300	MD15G1403300	37.1579	0.473997	0.299959	1.5802	0.11406	0.208522	alpha/beta-Hydrolases superfamily protein
MD10G1293900	MD10G1293900	261.681	0.316047	0.200013	1.58013	0.114077	0.208542	Protein of unknown function
MD05G1095400	MD05G1095400	8.49055	0.683889	0.432815	1.5801	0.114085	0.208546	receptor like protein 33
MD00G1139400	MD00G1139400	94.5206	-0.267561	0.169338	-1.58005	0.114096	0.208557	Protein of unknown function
MD15G1183300	MD15G1183300	394.2	-0.352618	0.223197	-1.57985	0.114141	0.208613	Protein of unknown function
MD09G1158200	MD09G1158200	48.7444	-0.51309	0.324769	-1.57986	0.114139	0.208613	MD09G1158200
MD15G1382000	MD15G1382000	97.0667	-0.478225	0.302705	-1.57984	0.114144	0.208613	Nitrogen regulatory PII-like
MD15G1373100	MD15G1373100	7.14578	0.777823	0.492377	1.57973	0.114169	0.208648	MD15G1373100
MD03G1116700	MD03G1116700	477.85	-0.146359	0.0926582	-1.57956	0.114208	0.20871	zinc finger (CCCH-type) family protein
MD05G1035300	MD05G1035300	4.10761	-0.901543	0.570856	-1.57928	0.114271	0.208814	Leucine-rich receptor-like protein kinase family protein
MD14G1134700	MD14G1134700	596.812	0.52122	0.330098	1.57899	0.114339	0.208928	NAD(P)-binding Rossmann-fold superfamily protein
MD03G1216400	MD03G1216400	126.735	-0.252873	0.16016	-1.57887	0.114365	0.208965	basic helix-loop-helix (bHLH) DNA-binding superfamily protein
MD13G1188000	MD13G1188000	952.204	-0.146018	0.0925194	-1.57824	0.11451	0.209221	ARM repeat protein interacting with ABF2
MD15G1407600	MD15G1407600	31381.8	-0.708909	0.449186	-1.57821	0.114518	0.209224	UDP-glucosyl transferase 88A1
MD04G1036400	MD04G1036400	561.128	-0.216397	0.13713	-1.57805	0.114555	0.209271	disease resistance protein (TIR-NBS-LRR class)
MD04G1013700	MD04G1013700	185.206	0.420676	0.266577	1.57807	0.114551	0.209271	S-adenosyl-L-methionine-dependent methyltransferases superfamily protein
MD17G1247900	MD17G1247900	29.506	0.657658	0.416765	1.57801	0.114564	0.209278	Protein kinase superfamily protein
MD05G1064300	MD05G1064300	1147.92	0.469815	0.297738	1.57795	0.114578	0.209292	FtsJ-like methyltransferase family protein
MD17G1176500	MD17G1176500	1544.15	-0.122821	0.0778378	-1.57791	0.114586	0.209296	ubiquitin-specific protease 6
MD11G1079900	MD11G1079900	40.2891	-0.493687	0.312892	-1.57782	0.114606	0.209324	JOSEPHIN-like protein
MD11G1005300	MD11G1005300	1198.34	0.17641	0.111822	1.5776	0.114658	0.209398	ARM repeat superfamily protein
MD02G1036300	MD02G1036300	112.579	-0.347801	0.220461	-1.57761	0.114656	0.209398	AGC (cAMP-dependent
MD17G1226300	MD17G1226300	10.3903	-0.641692	0.406768	-1.57754	0.114671	0.209412	zinc ion binding
MD03G1111700	MD03G1111700	298.205	0.235481	0.149293	1.5773	0.114725	0.2095	alpha/beta-Hydrolases superfamily protein
MD07G1188200	MD07G1188200	271.682	0.208635	0.132276	1.57727	0.114734	0.209504	Pectin lyase-like superfamily protein
MD01G1212200	MD01G1212200	407.807	0.165692	0.105052	1.57724	0.11474	0.209507	Transducin/WD40 repeat-like superfamily protein
MD08G1017300	MD08G1017300	764.391	0.134909	0.0855402	1.57714	0.114764	0.209529	LSD1-like 3
MD13G1112100	MD13G1112100	183.849	0.299258	0.189747	1.57714	0.114763	0.209529	Lojap-related protein
MD02G1036900	MD02G1036900	1371.59	0.129626	0.0821973	1.57701	0.114792	0.20957	alpha/beta-Hydrolases superfamily protein
MD05G1188800	MD05G1188800	688.757	-0.167838	0.106439	-1.57685	0.114831	0.20963	auxin-induced protein 13
MD15G1139000	MD15G1139000	193.493	0.526533	0.333925	1.5768	0.114842	0.209639	fatty acid amide hydrolase
MD14G1222600	MD14G1222600	17.5567	-0.481548	0.305408	-1.57674	0.114856	0.209655	Protein of unknown function
MD02G1227600	MD02G1227600	116.967	-0.307708	0.195159	-1.5767	0.114865	0.209661	Cytidine/deoxycytidylate deaminase family protein
MD15G1286800	MD15G1286800	3092.05	0.26501	0.16809	1.5766	0.114889	0.209694	sumo conjugation enzyme 1
MD11G1042300	MD11G1042300	657.635	0.527168	0.334386	1.57653	0.114904	0.209702	RNA-binding KH domain-containing protein
MD13G1082200	MD13G1082200	46.7951	0.951553	0.603575	1.57653	0.114904	0.209702	Glutathione S-transferase family protein
MD09G1168900	MD09G1168900	667.776	0.300845	0.190848	1.57636	0.114942	0.209761	Major facilitator superfamily protein
MD08G1082700	MD08G1082700	42.9434	-0.357976	0.22713	-1.57608	0.115006	0.209868	Transducin/WD40 repeat-like superfamily protein
MD11G1276100	MD11G1276100	41.7845	0.447012	0.283629	1.57604	0.115016	0.209874	Pentatricopeptide repeat (PPR) superfamily protein
MD09G1266100	MD09G1266100	1.766	-1.27799	0.811009	-1.5758	0.115072	0.209966	gamete expressed protein 1
MD09G1117900	MD09G1117900	550.393	-0.221915	0.140865	-1.57537	0.115171	0.210137	TATA BOX ASSOCIATED FACTOR II 59
MD03G1124000	MD03G1124000	11239.3	-0.267305	0.169683	-1.57532	0.115182	0.210147	chaperonin-60alpha
MD14G1190300	MD14G1190300	833.544	0.310694	0.197246	1.57516	0.11522	0.210205	basic helix-loop-helix (bHLH) DNA-binding superfamily protein
MD10G1051500	MD10G1051500	460.476	-0.189785	0.120496	-1.57503	0.115249	0.210248	Protein of unknown function
MD13G1071600	MD13G1071600	24.0325	-1.35093	0.857729	-1.57501	0.115254	0.210248	ribonuclease 1
MD11G1146400	MD11G1146400	36.6882	-0.486466	0.308945	-1.5746	0.115348	0.210409	Protein of unknown function
MD02G1165700	MD02G1165700	522.906	-0.60391	0.383566	-1.57446	0.11538	0.210457	Disease resistance protein (CC-NBS-LRR class) family
MD06G1173500	MD06G1173500	219.988	0.239095	0.151866	1.57439	0.115398	0.210479	Ribosomal protein L12/ ATP-dependent Clp protease adaptor protein ClpS family protein
MD14G1025600	MD14G1025600	283.489	-0.173547	0.110245	-1.57419	0.115443	0.210539	F-box/RNI-like superfamily protein
MD07G1063600	MD07G1063600	552.597	-0.168674	0.107148	-1.57422	0.115437	0.210539	Protein of unknown function
MD04G1196400	MD04G1196400	28.7706	-0.410397	0.260715	-1.57412	0.11546	0.21056	P-loop nucleoside triphosphate hydrolases superfamily protein with CH (Calponin Homology) domain
MD10G1229600	MD10G1229600	553.481	0.277529	0.176322	1.57399	0.11549	0.210604	Ribosomal protein L7/L12
MD16G1077300	MD16G1077300	390.03	0.626614	0.398114	1.57395	0.115498	0.210609	Leucine-rich repeat protein kinase family protein
MD04G1222400	MD04G1222400	371.608	1.15192	0.731962	1.57375	0.115545	0.210685	Protein of unknown function
MD17G1119000	MD17G1119000	4.58084	0.758238	0.481883	1.57349	0.115605	0.210784	MD17G1119000
MD10G1093800	MD10G1093800	1283.75	0.170265	0.108219	1.57334	0.11564	0.210837	autophagy 2
MD01G1205000	MD01G1205000	813.469	0.122957	0.078167	1.57301	0.115717	0.210967	U-box domain-containing protein kinase family protein
MD14G1053500	MD14G1053500	18.6838	-0.591166	0.375855	-1.57286	0.115752	0.211015	Protein of unknown function DUF106
MD06G1200000	MD06G1200000	328.147	0.399394	0.253931	1.57284	0.115755	0.211015	Leucine-rich repeat (LRR) family protein
MD14G1152600	MD14G1152600	472.179	0.161841	0.102902	1.57277	0.115771	0.211034	SWITCH/sucrose nonfermenting 3A
MD07G1245000	MD07G1245000	24.3233	0.721483	0.458747	1.57273	0.115782	0.211044	Encodes a close homolog of the Cauliflower OR (Orange) protein. The function of OR is to induce the differentiation of proplastids or other noncolored plastids into chromoplasts for carotenoid accumulation. Both proteins contain a Cysteine-rich zinc finger domain that is highly specific to DnaJ-like molecular chaperons.
MD05G1105300	MD05G1105300	30.8242	-0.900258	0.572467	-1.57259	0.115813	0.211089	Protein kinase superfamily protein
MD00G1075800	MD00G1075800	502.947	0.156657	0.0996268	1.57244	0.115848	0.211143	Mitochondrial substrate carrier family protein
MD17G1210000	MD17G1210000	53.8485	0.35948	0.22862	1.57239	0.115861	0.211146	Protein of unknown function
MD16G1118200	MD16G1118200	2.11846	-1.99166	1.26663	-1.57241	0.115856	0.211146	caffeoyl-CoA 3-O-methyltransferase
MD15G1085200	MD15G1085200	6.58874	-0.802011	0.510067	-1.57236	0.115866	0.211146	alpha/beta-Hydrolases superfamily protein
MD10G1220300	MD10G1220300	197.104	0.266518	0.169522	1.57218	0.115909	0.211213	ABC transporter family protein
MD12G1078400	MD12G1078400	143.972	-0.506599	0.322236	-1.57214	0.115919	0.211214	DNA binding with one finger 2.4
MD05G1064000	MD05G1064000	144.909	0.530318	0.337325	1.57213	0.115921	0.211214	Protein of unknown function
MD10G1268300	MD10G1268300	26.4807	0.921869	0.586431	1.572	0.115951	0.211247	P-glycoprotein 9
MD11G1065800	MD11G1065800	3.80038	1.04223	0.662993	1.57201	0.115948	0.211247	Protein of unknown function
MD00G1008700	MD00G1008700	2375.36	0.467892	0.297671	1.57184	0.115988	0.211304	trehalose-phosphatase/synthase 7
MD13G1083400	MD13G1083400	568.064	-0.257422	0.163796	-1.5716	0.116042	0.211392	aminophospholipid ATPase 3
MD04G1004600	MD04G1004600	459.118	-0.215485	0.137114	-1.57158	0.116047	0.211392	Protein of unknown function
MD11G1185500	MD11G1185500	541.894	0.181772	0.115664	1.57155	0.116054	0.211393	nudix hydrolase homolog 26
MD15G1347600	MD15G1347600	4685.05	0.344728	0.219365	1.57148	0.116072	0.211415	Pheophorbide a oxygenase family protein with Rieske [2Fe-2S] domain
MD03G1172100	MD03G1172100	410.383	0.262622	0.167133	1.57134	0.116104	0.211454	3'-5'-exoribonuclease family protein
MD08G1246300	MD08G1246300	35.4149	0.394064	0.250779	1.57136	0.116099	0.211454	BSD domain (BTF2-like transcription factors
MD14G1174300	MD14G1174300	2.30001	-1.14085	0.726089	-1.57122	0.116131	0.211492	Lateral organ boundaries (LOB) domain family protein
MD07G1038100	MD07G1038100	255.203	-0.263221	0.167531	-1.57118	0.116142	0.211501	Regulator of chromosome condensation (RCC1) family with FYVE zinc finger domain
MD06G1141000	MD06G1141000	169.911	-0.248091	0.157912	-1.57108	0.116165	0.211522	Major facilitator superfamily protein
MD04G1214800	MD04G1214800	95.4535	0.439195	0.279549	1.57109	0.116163	0.211522	HIT zinc finger
MD09G1005000	MD09G1005000	4319.38	-0.248376	0.158095	-1.57105	0.116171	0.211523	auxin signaling F-box 3
MD11G1114300	MD11G1114300	28.3252	-0.922957	0.587533	-1.5709	0.116205	0.211575	tonoplast intrinsic protein 1
MD02G1099300	MD02G1099300	145.586	-0.576211	0.366881	-1.57057	0.116283	0.211707	Protein of unknown function
MD09G1001500	MD09G1001500	1677.97	0.342552	0.218126	1.57043	0.116315	0.211753	K+ uptake transporter 3
MD17G1236300	MD17G1236300	652.107	0.231001	0.147107	1.57029	0.116347	0.211801	ADP/ATP carrier 1
MD10G1078500	MD10G1078500	238.853	0.289964	0.18466	1.57026	0.116354	0.211804	P-loop containing nucleoside triphosphate hydrolases superfamily protein
MD06G1126500	MD06G1126500	2.10665	-1.16128	0.739653	-1.57003	0.116408	0.211871	nodulin MtN21 /EamA-like transporter family protein
MD09G1002500	MD09G1002500	991.43	0.303404	0.193245	1.57004	0.116405	0.211871	cofactor assembly of complex C
MD06G1235200	MD06G1235200	258.618	-0.213094	0.135724	-1.57006	0.116401	0.211871	Endomembrane protein 70 protein family
MD16G1126200	MD16G1126200	309.837	-0.303932	0.193601	-1.56989	0.11644	0.21192	hydroxyproline-rich glycoprotein family protein
MD07G1229000	MD07G1229000	165.322	-0.362271	0.230805	-1.5696	0.116509	0.212013	PLAC8 family protein
MD08G1242300	MD08G1242300	139.397	-0.195478	0.12454	-1.56961	0.116506	0.212013	autophagy protein Apg5 family
MD12G1078200	MD12G1078200	542.383	-0.236927	0.150947	-1.56961	0.116506	0.212013	XB3 ortholog 1 in Arabidopsis thaliana
MD00G1187300	MD00G1187300	11.023	0.671065	0.427562	1.56951	0.116528	0.212038	MD00G1187300
MD16G1098000	MD16G1098000	233.222	0.443923	0.282871	1.56935	0.116567	0.212098	Tetratricopeptide repeat (TPR)-like superfamily protein
MD01G1115400	MD01G1115400	0.894344	-1.81351	1.1557	-1.56919	0.116603	0.212154	MD01G1115400
MD05G1072300	MD05G1072300	68.9747	0.673181	0.429006	1.56917	0.116609	0.212154	Family of unknown function (DUF716)
MD14G1019500	MD14G1019500	10.8187	0.885909	0.564632	1.569	0.116647	0.21221	cytochrome P450
MD17G1159100	MD17G1159100	6.23107	0.793466	0.505719	1.56898	0.116652	0.21221	histone H2A 6
MD17G1092200	MD17G1092200	44.256	2.03998	1.30026	1.5689	0.116671	0.212235	B-box type zinc finger family protein
MD02G1039500	MD02G1039500	1256.27	-0.420804	0.268236	-1.56878	0.116698	0.212274	Tetratricopeptide repeat (TPR)-like superfamily protein
MD17G1210300	MD17G1210300	1316.99	0.180841	0.115277	1.56875	0.116706	0.212278	S-domain-2 5
MD02G1025100	MD02G1025100	16.6863	-0.591443	0.377038	-1.56866	0.116728	0.212298	Toll-Interleukin-Resistance (TIR) domain family protein
MD16G1051000	MD16G1051000	648.124	-0.296217	0.188843	-1.56859	0.116744	0.212298	tRNA arginine adenosine deaminase
MD02G1314400	MD02G1314400	518.019	0.14406	0.0918391	1.56862	0.116737	0.212298	RNA binding (RRM/RBD/RNP motifs) family protein
MD01G1066300	MD01G1066300	248.297	0.366507	0.233655	1.56858	0.116746	0.212298	receptor-like protein kinase 4
MD09G1248800	MD09G1248800	123.507	0.370327	0.23608	1.56865	0.11673	0.212298	Tetratricopeptide repeat (TPR)-like superfamily protein
MD13G1255100	MD13G1255100	639.757	0.209554	0.133605	1.56846	0.116774	0.212338	Syntaxin/t-SNARE family protein
MD05G1088200	MD05G1088200	404.673	0.282988	0.180446	1.56827	0.116818	0.212409	sodium:hydrogen antiporter 1
MD08G1082500	MD08G1082500	20.2231	0.467717	0.298247	1.56822	0.11683	0.21242	MD08G1082500
MD05G1285800	MD05G1285800	27.3345	-0.318816	0.203327	-1.568	0.116881	0.212502	MD05G1285800
MD15G1059400	MD15G1059400	15.5534	-0.852357	0.543642	-1.56786	0.116913	0.212542	MD15G1059400
MD10G1306800	MD10G1306800	56.5778	1.06753	0.680884	1.56786	0.116914	0.212542	S-locus lectin protein kinase family protein
MD15G1006400	MD15G1006400	46.8396	-0.300646	0.191776	-1.56769	0.116953	0.212602	phospholipase D delta
MD08G1108100	MD08G1108100	1991.08	0.136165	0.0868584	1.56767	0.116959	0.212602	KH domain-containing protein
MD10G1056900	MD10G1056900	649.636	0.536687	0.34236	1.56761	0.116972	0.212615	DNA polymerase V family
MD16G1210300	MD16G1210300	1.14466	-1.9629	1.2522	-1.56756	0.116983	0.212625	Serine protease inhibitor
MD16G1029400	MD16G1029400	1126	-0.455324	0.29048	-1.56749	0.117001	0.212625	myb domain protein 7
MD05G1214100	MD05G1214100	4.97024	1.02657	0.654906	1.5675	0.116997	0.212625	S-locus lectin protein kinase family protein
MD11G1249800	MD11G1249800	562.065	0.599094	0.382189	1.56753	0.11699	0.212625	VQ motif-containing protein
MD16G1088400	MD16G1088400	34.9832	0.447744	0.285665	1.56737	0.117027	0.212663	MD16G1088400
MD03G1111400	MD03G1111400	124.439	0.570638	0.36416	1.567	0.117115	0.212812	carbamoyl phosphate synthetase B
MD17G1208700	MD17G1208700	13.3186	-0.527025	0.336342	-1.56693	0.11713	0.21283	MD17G1208700
MD00G1057800	MD00G1057800	448.384	0.170428	0.108772	1.56684	0.117152	0.212859	agenet domain-containing protein / bromo-adjacent homology (BAH) domain-containing protein
MD17G1054900	MD17G1054900	452.569	0.384638	0.245525	1.56659	0.11721	0.212954	Plant protein of unknown function (DUF863)
MD17G1207300	MD17G1207300	354.766	-0.300171	0.191621	-1.56648	0.117237	0.212985	peptide deformylase 1A
MD07G1243900	MD07G1243900	23.1504	0.655579	0.418507	1.56647	0.117239	0.212985	Encodes a close homolog of the Cauliflower OR (Orange) protein. The function of OR is to induce the differentiation of proplastids or other noncolored plastids into chromoplasts for carotenoid accumulation. Both proteins contain a Cysteine-rich zinc finger domain that is highly specific to DnaJ-like molecular chaperons.
MD12G1170900	MD12G1170900	62.3566	-0.349044	0.222852	-1.56626	0.117288	0.213053	EF-TU receptor
MD05G1034200	MD05G1034200	168.407	-0.61781	0.394445	-1.56628	0.117284	0.213053	choline kinase 1
MD03G1203200	MD03G1203200	10.19	-0.780603	0.498496	-1.56592	0.117368	0.213177	Protein of unknown function (DUF579)
MD07G1160200	MD07G1160200	285.285	0.426428	0.272317	1.56592	0.117367	0.213177	Late embryogenesis abundant (LEA) hydroxyproline-rich glycoprotein family
MD13G1079800	MD13G1079800	7.20562	0.79325	0.506598	1.56584	0.117387	0.213201	MD13G1079800
MD02G1231900	MD02G1231900	8.42551	-0.708434	0.452441	-1.56581	0.117394	0.213204	alpha/beta-Hydrolases superfamily protein
MD12G1099500	MD12G1099500	378.556	-0.206123	0.131652	-1.56567	0.117427	0.213253	MD12G1099500
MD06G1132900	MD06G1132900	1716.93	-0.498902	0.318658	-1.56563	0.117434	0.213257	MD06G1132900
MD08G1044800	MD08G1044800	1.637	1.68239	1.0746	1.5656	0.117442	0.21326	crooked neck protein
MD04G1178200	MD04G1178200	28.1307	0.535679	0.342205	1.56537	0.117496	0.213347	Protein of unknown function
MD12G1082500	MD12G1082500	105.416	0.229129	0.146376	1.56534	0.117503	0.21335	S-formylglutathione hydrolase
MD13G1047900	MD13G1047900	313.472	-0.25232	0.161197	-1.56529	0.117516	0.213362	Protein of unknown function
MD01G1228400	MD01G1228400	6.927	0.772987	0.493844	1.56524	0.117526	0.21337	MD01G1228400
MD15G1041200	MD15G1041200	16.5965	0.596592	0.38116	1.5652	0.117536	0.213378	Galactose oxidase/kelch repeat superfamily protein
MD04G1205100	MD04G1205100	1.3327	1.98727	1.26984	1.56498	0.117587	0.213451	Auxin efflux carrier family protein
MD11G1007900	MD11G1007900	25.7031	0.391568	0.250204	1.565	0.117584	0.213451	Putative lysine decarboxylase family protein
MD01G1165100	MD01G1165100	69.7973	0.260954	0.16676	1.56485	0.117617	0.213494	PAP/OAS1 substrate-binding domain superfamily
MD13G1117700	MD13G1117700	299.32	-0.222661	0.142295	-1.56479	0.117632	0.213501	Zn-dependent exopeptidases superfamily protein
MD07G1243500	MD07G1243500	66.7229	-0.34113	0.218002	-1.5648	0.117629	0.213501	disease resistance protein (TIR-NBS-LRR class)
MD08G1207000	MD08G1207000	459.109	0.500457	0.319834	1.56474	0.117644	0.213501	phosphoenolpyruvate carboxykinase 1
MD15G1146300	MD15G1146300	166.929	-0.648251	0.414281	-1.56476	0.117639	0.213501	Ribosomal protein S24e family protein
MD01G1061700	MD01G1061700	5.25453	1.22805	0.784864	1.56467	0.11766	0.21352	Leucine-rich repeat protein kinase family protein
MD07G1164700	MD07G1164700	1.57092	1.44866	0.925949	1.56452	0.117696	0.213574	Leucine-rich repeat protein kinase family protein
MD13G1107800	MD13G1107800	597.815	-0.190785	0.121948	-1.56447	0.117706	0.213583	Protein of unknown function
MD14G1025500	MD14G1025500	9.65018	0.910699	0.582161	1.56434	0.117737	0.213627	MD14G1025500
MD07G1018800	MD07G1018800	1373.11	-0.21518	0.137561	-1.56425	0.117759	0.213637	Basic-leucine zipper (bZIP) transcription factor family protein
MD15G1194000	MD15G1194000	2182.34	-0.277357	0.177308	-1.56427	0.117755	0.213637	staurosporin and temperature sensitive 3-like A
MD01G1152300	MD01G1152300	102.682	0.34875	0.222951	1.56425	0.117759	0.213637	Alpha/beta hydrolase related protein
MD07G1223400	MD07G1223400	292.5	-0.445193	0.284611	-1.56422	0.117767	0.213639	E3 ubiquitin ligase
MD07G1150800	MD07G1150800	65.42	0.40607	0.259612	1.56414	0.117784	0.21365	cofactor of nitrate reductase and xanthine dehydrogenase 3
MD00G1214800	MD00G1214800	605.54	0.23198	0.148311	1.56415	0.117782	0.21365	glutamate-ammonia ligases
MD03G1068900	MD03G1068900	129.079	-0.454496	0.290654	-1.5637	0.117888	0.213828	phospholipase C 2
MD12G1146100	MD12G1146100	1.15612	-3.73748	2.39028	-1.56361	0.117908	0.213855	CYCLIN D7
MD05G1244900	MD05G1244900	15.7156	-0.668851	0.427785	-1.56352	0.11793	0.213872	plastid transcriptionally active 14
MD07G1208900	MD07G1208900	1.04826	-2.06761	1.3224	-1.56353	0.117927	0.213872	UDP-Glycosyltransferase superfamily protein
MD13G1107700	MD13G1107700	1.2416	-1.37295	0.878175	-1.56342	0.117955	0.213908	CAAX amino terminal protease family protein
MD16G1140500	MD16G1140500	1439.26	-1.26043	0.806259	-1.5633	0.117981	0.213944	Pectin lyase-like superfamily protein
MD14G1168600	MD14G1168600	401.121	0.62418	0.39933	1.56307	0.118036	0.214034	cytochrome P450
MD07G1051100	MD07G1051100	2066.34	-0.532507	0.34072	-1.56289	0.118079	0.214087	ubiquitin-specific protease 13
MD00G1030500	MD00G1030500	473.614	0.142203	0.0909877	1.56288	0.118081	0.214087	SET domain-containing protein
MD17G1183300	MD17G1183300	89.2994	0.356976	0.228411	1.56287	0.118083	0.214087	Cysteinyl-tRNA synthetase
MD07G1010400	MD07G1010400	2757.48	0.179443	0.114839	1.56256	0.118156	0.21421	delta subunit of Mt ATP synthase
MD15G1331900	MD15G1331900	128.211	-0.261634	0.167457	-1.5624	0.118194	0.214268	MD15G1331900
MD09G1129100	MD09G1129100	18.7319	-0.395866	0.25339	-1.56228	0.118223	0.214309	Protein of unknown function
MD12G1009700	MD12G1009700	10.9654	0.464415	0.297291	1.56216	0.118251	0.214335	Uncharacterized conserved protein (DUF2215)
MD15G1040600	MD15G1040600	1688.8	0.435255	0.278631	1.56212	0.11826	0.214335	Phototropic-responsive NPH3 family protein
MD00G1011300	MD00G1011300	20.7196	-0.365452	0.233944	-1.56213	0.118256	0.214335	methyltransferases
MD08G1018100	MD08G1018100	512.98	0.319166	0.204314	1.56213	0.118256	0.214335	Protein of unknown function
MD07G1137000	MD07G1137000	178.379	0.213171	0.136469	1.56204	0.118278	0.214346	Protein of unknown function (DUF3245)
MD07G1065400	MD07G1065400	905.006	0.259261	0.165976	1.56204	0.118278	0.214346	Zn-dependent exopeptidases superfamily protein
MD10G1089300	MD10G1089300	259.476	0.343423	0.219906	1.56168	0.118363	0.21448	Homeodomain-like superfamily protein
MD15G1206200	MD15G1206200	380.565	0.55897	0.357929	1.56168	0.118363	0.21448	Alkaline-phosphatase-like family protein
MD08G1165100	MD08G1165100	6.22665	-0.970651	0.621756	-1.56114	0.11849	0.214688	Adenine nucleotide alpha hydrolases-like superfamily protein
MD10G1198700	MD10G1198700	506.7	0.222567	0.142566	1.56115	0.118488	0.214688	Pentatricopeptide repeat (PPR) superfamily protein
MD01G1161500	MD01G1161500	176.332	0.381957	0.244678	1.56106	0.11851	0.214714	Protein of unknown function
MD11G1106400	MD11G1106400	3.48425	-1.15819	0.741999	-1.5609	0.118548	0.214772	Leucine-rich repeat protein kinase family protein
MD02G1179000	MD02G1179000	1687.48	0.846292	0.542232	1.56076	0.118581	0.214823	myb domain protein 73
MD03G1182800	MD03G1182800	213.964	0.727524	0.46623	1.56044	0.118656	0.214946	Leucine-rich repeat protein kinase family protein
MD03G1039400	MD03G1039400	574.289	0.343735	0.220298	1.56032	0.118685	0.214985	RNA-binding KH domain-containing protein
MD04G1080400	MD04G1080400	128.41	-0.231888	0.148618	-1.5603	0.118689	0.214985	hAT transposon superfamily
MD01G1016700	MD01G1016700	349.422	0.244177	0.156496	1.56027	0.118695	0.214987	Chaperone DnaJ-domain superfamily protein
MD05G1347600	MD05G1347600	293.49	-0.380956	0.244168	-1.56022	0.118707	0.214998	Galactosyltransferase family protein
MD14G1152400	MD14G1152400	1548.23	-0.333228	0.213583	-1.56018	0.118718	0.215007	DEK domain-containing chromatin associated protein
MD12G1093600	MD12G1093600	305.434	0.249635	0.160013	1.56009	0.118738	0.215032	Plant protein 1589 of unknown function
MD13G1041600	MD13G1041600	367.957	0.281004	0.18014	1.55992	0.118778	0.215087	Protein of unknown function
MD15G1038300	MD15G1038300	262.889	-0.280413	0.179762	-1.55991	0.11878	0.215087	ARM repeat superfamily protein
MD08G1203100	MD08G1203100	106.067	-0.467688	0.299821	-1.55989	0.118786	0.215088	MD08G1203100
MD15G1184000	MD15G1184000	394.747	0.388815	0.249296	1.55965	0.118842	0.215179	proline extensin-like receptor kinase 1
MD00G1135800	MD00G1135800	6.80922	0.802015	0.514249	1.55958	0.118858	0.215197	DNAJ heat shock family protein
MD02G1087500	MD02G1087500	5.31888	-1.39982	0.897608	-1.5595	0.118878	0.215213	myb domain protein 66
MD01G1046400	MD01G1046400	1518.68	0.183254	0.117508	1.55951	0.118876	0.215213	SPT2 chromatin protein
MD00G1017100	MD00G1017100	1046.63	0.159166	0.102074	1.55932	0.11892	0.215277	RNA binding (RRM/RBD/RNP motifs) family protein
MD10G1293000	MD10G1293000	465.099	-0.432659	0.277477	-1.55926	0.118935	0.215294	VQ motif-containing protein
MD09G1052400	MD09G1052400	251.841	0.350306	0.22472	1.55885	0.119031	0.215457	Ribosomal protein L34e superfamily protein
MD11G1119100	MD11G1119100	5.39251	0.866592	0.555937	1.55879	0.119045	0.215463	MD11G1119100
MD08G1229500	MD08G1229500	2.95741	1.31258	0.842049	1.55879	0.119046	0.215463	Nucleic acid-binding
MD02G1039100	MD02G1039100	3.63342	-0.958166	0.614733	-1.55867	0.119074	0.215495	MD02G1039100
MD16G1022800	MD16G1022800	2600.71	0.168544	0.108133	1.55867	0.119075	0.215495	ARM repeat superfamily protein
MD02G1117700	MD02G1117700	375.916	-0.128629	0.082538	-1.55843	0.119132	0.215588	Rab escort protein
MD17G1219900	MD17G1219900	143.876	-0.558136	0.358209	-1.55813	0.119202	0.215704	Protein kinase superfamily protein
MD15G1425100	MD15G1425100	57.3415	-0.27909	0.179143	-1.55792	0.119253	0.215786	6-phosphogluconate dehydrogenase family protein
MD06G1167100	MD06G1167100	331.529	0.183905	0.118049	1.55787	0.119263	0.215793	armadillo repeat only 4
MD05G1240800	MD05G1240800	36.3507	-0.609376	0.391174	-1.55781	0.119277	0.215808	Eukaryotic aspartyl protease family protein
MD09G1025800	MD09G1025800	133.493	0.218017	0.139956	1.55776	0.119291	0.215822	Protein kinase superfamily protein
MD03G1221800	MD03G1221800	250.252	0.610778	0.392096	1.55773	0.119298	0.215825	S-adenosyl-L-methionine-dependent methyltransferases superfamily protein
MD16G1142200	MD16G1142200	365.696	-0.216169	0.138803	-1.55737	0.119382	0.215966	RING/U-box superfamily protein
MD04G1159100	MD04G1159100	13.9269	-1.41737	0.910125	-1.55734	0.11939	0.21597	Leucine-rich repeat protein kinase family protein
MD08G1018800	MD08G1018800	21.5119	-0.508619	0.326641	-1.55712	0.119442	0.216054	MD08G1018800
MD02G1257200	MD02G1257200	39.8082	-0.42465	0.272721	-1.55709	0.11945	0.216057	Protein of unknown function
MD00G1201700	MD00G1201700	11.3051	-0.69441	0.446019	-1.55691	0.119492	0.216123	ATPase family associated with various cellular activities (AAA)
MD00G1019100	MD00G1019100	288.868	-0.258536	0.166066	-1.55683	0.119512	0.216147	cytochrome B5 isoform B
MD02G1090100	MD02G1090100	1175.62	0.521981	0.335314	1.55669	0.119543	0.216183	O-fucosyltransferase family protein
MD13G1230700	MD13G1230700	183.381	-0.408168	0.262201	-1.5567	0.119542	0.216183	RING/FYVE/PHD zinc finger superfamily protein
MD06G1126300	MD06G1126300	1437.76	0.13376	0.0859389	1.55646	0.119599	0.216274	Nucleoporin autopeptidase
MD12G1144800	MD12G1144800	507.365	0.979343	0.629261	1.55634	0.119628	0.216315	Protein of unknown function
MD00G1071100	MD00G1071100	75.85	0.310145	0.199304	1.55614	0.119674	0.216389	Cytosol aminopeptidase family protein
MD09G1052500	MD09G1052500	801.526	-0.813072	0.522557	-1.55595	0.11972	0.216461	MD09G1052500
MD10G1251700	MD10G1251700	1346.7	0.14481	0.0930703	1.55592	0.119728	0.216465	histidinol dehydrogenase
MD07G1184600	MD07G1184600	1148.44	0.310655	0.19967	1.55584	0.119746	0.216486	Protein of unknown function
MD07G1172100	MD07G1172100	1.75773	-2.03852	1.31028	-1.5558	0.119757	0.216495	MD07G1172100
MD02G1138500	MD02G1138500	292.804	0.846649	0.544324	1.55541	0.119847	0.216649	alpha/beta-Hydrolases superfamily protein
MD10G1157100	MD10G1157100	65.4298	-0.439034	0.282279	-1.55532	0.11987	0.21668	Oxidoreductase
MD03G1171500	MD03G1171500	685.776	-1.17907	0.75813	-1.55524	0.119889	0.216692	Glycosyl hydrolase superfamily protein
MD12G1202200	MD12G1202200	5100.23	0.149291	0.0959917	1.55525	0.119886	0.216692	shaggy-related kinase 11
MD08G1047700	MD08G1047700	391.055	0.304397	0.195743	1.55508	0.119927	0.21675	glutamate receptor 2.8
MD15G1409200	MD15G1409200	53.9759	1.27322	0.818811	1.55497	0.119954	0.216789	O-methyltransferase 1
MD05G1310800	MD05G1310800	140.485	0.677469	0.435746	1.55473	0.120009	0.216878	Protein of unknown function
MD08G1242900	MD08G1242900	205.689	0.449356	0.289055	1.55457	0.120049	0.216939	cytochrome P450
MD04G1064400	MD04G1064400	265.223	1.18255	0.760751	1.55445	0.120076	0.216978	osmotin 34
MD17G1083500	MD17G1083500	70.6378	-0.406737	0.261698	-1.55422	0.120132	0.217065	embryo defective 1923
MD13G1284800	MD13G1284800	1423.54	0.982884	0.632405	1.5542	0.120136	0.217065	cytochrome P450
MD07G1299300	MD07G1299300	529.811	0.233621	0.150328	1.55407	0.120167	0.217099	Protein of unknown function
MD07G1192800	MD07G1192800	559.008	0.131183	0.0844122	1.55407	0.120167	0.217099	Protein of unknown function
MD02G1107700	MD02G1107700	22.1366	-0.509142	0.327627	-1.55403	0.120177	0.217107	diacylglycerol acyltransferase family
MD05G1261900	MD05G1261900	105.709	0.26645	0.171469	1.55393	0.120201	0.217129	Exopolyphosphatase PRUNE1
MD17G1163300	MD17G1163300	626.198	0.306893	0.197495	1.55393	0.1202	0.217129	Ergosterol biosynthesis ERG4/ERG24 family
MD15G1431000	MD15G1431000	471.734	0.206511	0.132922	1.55362	0.120274	0.217251	ubiquitin family protein
MD03G1031300	MD03G1031300	37.0573	-0.331087	0.21311	-1.5536	0.12028	0.217251	cysteine proteinase1
MD07G1092300	MD07G1092300	248.109	-0.327837	0.211046	-1.55339	0.12033	0.21733	Disease resistance protein (CC-NBS-LRR class) family
MD07G1202200	MD07G1202200	122.213	1.22501	0.788616	1.55336	0.120336	0.217331	rubisco activase
MD15G1406000	MD15G1406000	1122.69	0.374319	0.241021	1.55306	0.120409	0.217451	SEC14 cytosolic factor family protein / phosphoglyceride transfer family protein
MD01G1116300	MD01G1116300	64.8835	-0.341536	0.219924	-1.55297	0.120431	0.21748	SET domain-containing protein
MD03G1005500	MD03G1005500	115.725	0.519513	0.33463	1.5525	0.120542	0.217671	ACD1-like
MD10G1296400	MD10G1296400	810.199	0.135837	0.0874982	1.55245	0.120555	0.217683	U2 snRNP auxilliary factor
MD15G1168100	MD15G1168100	46.9656	0.50231	0.323653	1.552	0.120662	0.217866	MD15G1168100
MD08G1047300	MD08G1047300	393.294	-0.132691	0.0855097	-1.55177	0.120718	0.217956	ubiquitin-specific protease 18
MD15G1113300	MD15G1113300	655.342	-0.167523	0.10796	-1.55171	0.120732	0.217971	DDB1-CUL4 associated factor 1
MD09G1145000	MD09G1145000	1916.29	-0.142274	0.0916934	-1.55162	0.120752	0.217996	auxin response factor 6
MD09G1106100	MD09G1106100	1.55772	1.73406	1.1177	1.55146	0.120792	0.218058	Arabidopsis thaliana protein of unknown function (DUF794)
MD12G1034500	MD12G1034500	55.4452	1.03346	0.666152	1.55139	0.120808	0.218075	MD12G1034500
MD03G1094000	MD03G1094000	57.2664	-0.607278	0.391464	-1.5513	0.120829	0.218104	Ankyrin repeat family protein
MD02G1052900	MD02G1052900	26.0315	0.720822	0.464689	1.55119	0.120856	0.218141	MD02G1052900
MD01G1199200	MD01G1199200	286.445	0.22419	0.144533	1.55114	0.120869	0.218154	GTP-binding protein 1
MD11G1162400	MD11G1162400	35.6068	0.61455	0.396242	1.55094	0.120915	0.218226	pentatricopeptide (PPR) repeat-containing protein
MD15G1095000	MD15G1095000	508.928	0.441177	0.284489	1.55077	0.120956	0.218291	glyoxal oxidase-related protein
MD01G1186200	MD01G1186200	137.867	0.389048	0.250898	1.55063	0.120991	0.218343	Protein of unknown function (DUF668)
MD15G1398000	MD15G1398000	1221.82	0.233792	0.150795	1.5504	0.121045	0.21843	Protein of unknown function (DUF179)
MD00G1048800	MD00G1048800	56.7473	-0.367612	0.237145	-1.55016	0.121103	0.218524	L-galactono-1
MD01G1224800	MD01G1224800	156.618	-0.945148	0.609767	-1.55001	0.121138	0.218576	Yippee family putative zinc-binding protein
MD10G1321400	MD10G1321400	571.736	-0.140581	0.0907116	-1.54976	0.1212	0.218677	Homeodomain-like superfamily protein
MD15G1075000	MD15G1075000	348.382	-0.8982	0.5796	-1.54969	0.121216	0.218695	Leucine-rich repeat protein kinase family protein
MD17G1028100	MD17G1028100	3.17286	-1.16881	0.754255	-1.54962	0.121233	0.218715	Transducin/WD40 repeat-like superfamily protein
MD08G1197400	MD08G1197400	935.581	-0.109924	0.0709472	-1.54937	0.121293	0.218812	Cysteine proteinases superfamily protein
MD07G1005100	MD07G1005100	49.0507	0.323354	0.208722	1.54921	0.121331	0.21887	MD07G1005100
MD09G1023800	MD09G1023800	10.6905	0.656053	0.423513	1.54907	0.121364	0.218919	MD09G1023800
MD12G1199800	MD12G1199800	703.439	0.243261	0.157042	1.54902	0.121377	0.218932	D111/G-patch domain-containing protein
MD07G1027700	MD07G1027700	26.6728	-0.499458	0.322479	-1.54881	0.121427	0.219012	MD07G1027700
MD11G1201600	MD11G1201600	414.852	-0.164635	0.106315	-1.54856	0.121488	0.219111	Protein of unknown function
MD03G1038000	MD03G1038000	37.8927	-0.31886	0.20593	-1.54839	0.121528	0.219155	Late embryogenesis abundant (LEA) hydroxyproline-rich glycoprotein family
MD15G1436700	MD15G1436700	181.984	0.189523	0.122398	1.54842	0.121522	0.219155	SNARE-like superfamily protein
MD02G1236600	MD02G1236600	2.69339	1.62535	1.04971	1.54838	0.12153	0.219155	Heavy metal transport/detoxification superfamily protein
MD11G1314900	MD11G1314900	352.345	0.436842	0.282162	1.5482	0.121575	0.219223	Ribosomal RNA adenine dimethylase family protein
MD15G1058900	MD15G1058900	638.433	-0.261073	0.168632	-1.54818	0.12158	0.219223	Protein of unknown function
MD10G1305300	MD10G1305300	33.9295	-1.23634	0.798629	-1.54808	0.121602	0.219253	RNI-like superfamily protein
MD04G1154200	MD04G1154200	1667.44	0.170294	0.110016	1.5479	0.121646	0.219321	alfin-like 1
MD03G1273100	MD03G1273100	297.719	-0.268262	0.173324	-1.54775	0.121683	0.219377	transducin family protein / WD-40 repeat family protein
MD10G1258300	MD10G1258300	133.188	-0.260512	0.168332	-1.54761	0.121716	0.219425	Tetratricopeptide repeat (TPR)-like superfamily protein
MD11G1147800	MD11G1147800	225.878	0.172429	0.11142	1.54755	0.12173	0.219441	Domain of unknown function (DUF966)
MD14G1121500	MD14G1121500	268.02	0.243321	0.157234	1.54751	0.121741	0.21945	COP1-interactive protein 1
MD05G1252400	MD05G1252400	6.15018	-1.24705	0.805877	-1.54745	0.121755	0.219454	Glutathione S-transferase family protein
MD09G1108400	MD09G1108400	2765.39	-0.251876	0.162767	-1.54746	0.121752	0.219454	Ribosomal protein L6 family
MD05G1142400	MD05G1142400	30.2966	0.316963	0.204875	1.5471	0.121839	0.219594	MD05G1142400
MD16G1066000	MD16G1066000	288.119	0.169837	0.109813	1.5466	0.12196	0.219802	MD16G1066000
MD09G1086700	MD09G1086700	11.256	-0.655309	0.423732	-1.54652	0.12198	0.219827	Flavodoxin family protein
MD08G1231600	MD08G1231600	247.373	-0.312635	0.202159	-1.54648	0.121989	0.219833	Signal recognition particle
MD17G1107400	MD17G1107400	2.58943	1.2114	0.783351	1.54644	0.121999	0.219839	Myzus persicae-induced lipase 1
MD17G1230200	MD17G1230200	352.51	-0.167689	0.108456	-1.54615	0.122069	0.219955	Nucleotide/sugar transporter family protein
MD11G1054700	MD11G1054700	292.105	-0.269374	0.174256	-1.54585	0.122141	0.220073	nodulin MtN21 /EamA-like transporter family protein
MD09G1245400	MD09G1245400	2.75713	1.6196	1.04777	1.54577	0.122161	0.220099	Protein of unknown function
MD04G1030000	MD04G1030000	1459.21	0.359603	0.232648	1.5457	0.122178	0.220118	Chitinase family protein
MD02G1037100	MD02G1037100	340.578	0.41067	0.265747	1.54535	0.122263	0.220261	protein arginine methyltransferase 10
MD07G1172300	MD07G1172300	273.38	0.257571	0.16668	1.5453	0.122273	0.220269	Protein of unknown function
MD12G1205300	MD12G1205300	39.9766	-0.504164	0.326325	-1.54498	0.122352	0.2204	Galactose oxidase/kelch repeat superfamily protein
MD16G1242100	MD16G1242100	358.922	0.290053	0.187753	1.54487	0.122378	0.220436	Extracellular ribonuclease
MD03G1117200	MD03G1117200	96.1298	-0.429936	0.278306	-1.54483	0.122386	0.220441	SecY protein transport family protein
MD12G1084500	MD12G1084500	16.0745	-0.526219	0.340642	-1.54479	0.122397	0.22045	pentatricopeptide (PPR) repeat-containing protein
MD10G1045300	MD10G1045300	337.866	0.261264	0.16915	1.54457	0.12245	0.220535	protein tyrosine phosphatase 1
MD08G1225600	MD08G1225600	115.328	-1.04321	0.67543	-1.54452	0.122462	0.220546	MD08G1225600
MD11G1012100	MD11G1012100	2.23106	-1.04839	0.678791	-1.54449	0.122469	0.220548	MD11G1012100
MD09G1157600	MD09G1157600	653.149	-0.349451	0.226277	-1.54436	0.122502	0.220596	mitogen-activated protein kinase kinase 4
MD08G1187800	MD08G1187800	1366.24	-0.257217	0.166574	-1.54416	0.12255	0.220671	Histone superfamily protein
MD05G1195100	MD05G1195100	23.7945	0.619063	0.400927	1.54408	0.12257	0.220696	MD05G1195100
MD12G1053600	MD12G1053600	45.2136	0.357611	0.23161	1.54402	0.122583	0.22071	MD12G1053600
MD06G1230900	MD06G1230900	15.9963	0.705516	0.456955	1.54395	0.1226	0.220729	RAB GTPase homolog A6A
MD11G1007600	MD11G1007600	40.7765	-0.690805	0.447452	-1.54387	0.122621	0.220756	MD11G1007600
MD15G1089500	MD15G1089500	2712.03	0.225695	0.146195	1.5438	0.122638	0.220775	profilin 3
MD03G1218700	MD03G1218700	54.0052	0.503781	0.326381	1.54354	0.1227	0.220877	MD03G1218700
MD13G1090100	MD13G1090100	1.79243	1.61367	1.04552	1.54341	0.122731	0.220922	nine-cis-epoxycarotenoid dioxygenase 4
MD10G1253600	MD10G1253600	297.671	0.278253	0.18029	1.54337	0.122742	0.220931	Protein of unknown function
MD16G1015900	MD16G1015900	1.34552	-1.69847	1.10054	-1.54331	0.122756	0.220946	RNA-binding (RRM/RBD/RNP motifs) family protein
MD02G1147100	MD02G1147100	2.76506	-1.39155	0.901712	-1.54323	0.122776	0.22097	Protein of unknown function
MD04G1155600	MD04G1155600	993.82	0.229754	0.148894	1.54306	0.122815	0.221031	transducin family protein / WD-40 repeat family protein
MD02G1052000	MD02G1052000	1.56283	-1.3332	0.864107	-1.54287	0.122863	0.221105	2-oxoglutarate (2OG) and Fe(II)-dependent oxygenase superfamily protein
MD17G1142800	MD17G1142800	160.714	-0.231476	0.150052	-1.54264	0.122918	0.221195	coenzyme Q 3
MD08G1093300	MD08G1093300	42.4268	0.416342	0.269898	1.54259	0.122931	0.221206	NB-ARC domain-containing disease resistance protein
MD05G1329600	MD05G1329600	140.26	0.760622	0.493114	1.54249	0.122956	0.22124	S-locus lectin protein kinase family protein
MD14G1065800	MD14G1065800	673.971	-0.166599	0.108012	-1.54241	0.122973	0.22125	NIMA-related kinase 5
MD15G1228800	MD15G1228800	746.934	0.304723	0.197559	1.54244	0.122968	0.22125	expressed protein localized to the inner membrane of the chloroplast.
MD08G1145200	MD08G1145200	17.8563	-0.621185	0.402756	-1.54234	0.122991	0.221272	ARM repeat superfamily protein
MD05G1170800	MD05G1170800	409.02	0.216081	0.140117	1.54215	0.123037	0.221344	MD05G1170800
MD15G1423400	MD15G1423400	1517.25	0.215779	0.13993	1.54205	0.123062	0.221377	Phosphatidylinositol-4-phosphate 5-kinase family protein
MD17G1182900	MD17G1182900	1.3147	-2.05207	1.33078	-1.54201	0.123072	0.221385	MD17G1182900
MD10G1292900	MD10G1292900	3.20208	-1.28886	0.835865	-1.54195	0.123086	0.2214	ralf-like 4
MD05G1026500	MD05G1026500	571.209	0.33213	0.215412	1.54183	0.123114	0.221438	Ankyrin repeat family protein
MD00G1202400	MD00G1202400	4.86479	-0.730929	0.474117	-1.54167	0.123155	0.221502	Tetratricopeptide repeat (TPR)-like superfamily protein
MD13G1102000	MD13G1102000	2120.86	0.408901	0.265244	1.5416	0.12317	0.221519	Ribosomal protein L18e/L15 superfamily protein
MD13G1126800	MD13G1126800	79.714	-0.413861	0.26849	-1.54144	0.123211	0.221569	Uncharacterised conserved protein UCP015417
MD03G1016300	MD03G1016300	128.1	-0.268117	0.17394	-1.54144	0.12321	0.221569	KH domain-containing protein / zinc finger (CCCH type) family protein
MD11G1199800	MD11G1199800	481.694	0.309279	0.200656	1.54134	0.123234	0.221577	beta-amylase 4
MD07G1112800	MD07G1112800	125.414	0.312779	0.202926	1.54135	0.123233	0.221577	transcription regulators
MD16G1229700	MD16G1229700	3.31924	-1.04924	0.680738	-1.54133	0.123237	0.221577	MD16G1229700
MD01G1164700	MD01G1164700	1091.56	-0.204727	0.132826	-1.54132	0.123239	0.221577	manganese superoxide dismutase 1
MD10G1249100	MD10G1249100	7.51272	-0.729924	0.473589	-1.54126	0.123253	0.221581	cysteine-rich RLK (RECEPTOR-like protein kinase) 34
MD13G1140300	MD13G1140300	290.05	0.174345	0.113118	1.54126	0.123252	0.221581	Pseudouridine synthase family protein
MD03G1204400	MD03G1204400	1.18648	1.8545	1.20332	1.54115	0.123281	0.221621	MD03G1204400
MD13G1209700	MD13G1209700	548.668	-0.496863	0.322564	-1.54036	0.123473	0.221955	Signal transduction histidine kinase
MD03G1292100	MD03G1292100	3912.02	-0.25513	0.165634	-1.54033	0.123481	0.221959	Ribosomal protein L19e family protein
MD07G1029300	MD07G1029300	1.39672	-1.57752	1.0243	-1.54009	0.123538	0.222049	NB-ARC domain-containing disease resistance protein
MD13G1191700	MD13G1191700	56.526	0.448746	0.291385	1.54004	0.12355	0.22206	3'-5'-exoribonuclease family protein
MD08G1057400	MD08G1057400	219.675	-0.395639	0.256909	-1.54	0.123561	0.22207	chorismate mutase 2
MD08G1155500	MD08G1155500	430.514	0.123348	0.0801039	1.53985	0.123597	0.222124	Phox (PX) domain-containing protein
MD05G1351300	MD05G1351300	381.652	-0.28872	0.18751	-1.53976	0.123619	0.222153	Transcription factor jumonji (jmjC) domain-containing protein
MD08G1241700	MD08G1241700	986.899	0.340656	0.221301	1.53933	0.123723	0.222329	evolutionarily conserved C-terminal region 11
MD10G1204500	MD10G1204500	1.734	-1.51491	0.984265	-1.53913	0.123774	0.222409	potassium transporter 1
MD05G1165800	MD05G1165800	250.746	0.740909	0.481409	1.53904	0.123794	0.222427	basic helix-loop-helix (bHLH) DNA-binding superfamily protein
MD05G1205200	MD05G1205200	1831.74	0.201139	0.130692	1.53904	0.123796	0.222427	glutathione reductase
MD13G1168500	MD13G1168500	1424.31	0.123377	0.0801796	1.53876	0.123863	0.222537	protein arginine methyltransferase 4A
MD06G1069800	MD06G1069800	98.7879	-0.307166	0.199657	-1.53847	0.123934	0.222642	nuclear RNA polymerase D1A
MD17G1071800	MD17G1071800	35.4106	0.3503	0.227691	1.53849	0.123929	0.222642	tryptophan synthase beta type 2
MD05G1139400	MD05G1139400	656.075	0.251392	0.163407	1.53844	0.123942	0.222643	Protein of unknown function
MD04G1044900	MD04G1044900	1379.27	0.202033	0.131327	1.53839	0.123952	0.222643	SKP1/ASK-interacting protein 16
MD12G1020800	MD12G1020800	25.7394	0.68284	0.443865	1.53839	0.123952	0.222643	pleiotropic drug resistance 6
MD02G1135700	MD02G1135700	1354.47	-0.160804	0.104545	-1.53812	0.124019	0.22275	DNA binding
MD15G1171000	MD15G1171000	1877.85	-0.369204	0.240039	-1.5381	0.124025	0.22275	methyl-CPG-binding domain 10
MD15G1299800	MD15G1299800	755.782	0.164818	0.107158	1.53808	0.12403	0.22275	BSD domain-containing protein
MD02G1074600	MD02G1074600	1.1953	-1.69337	1.10101	-1.53801	0.124045	0.222767	Tetratricopeptide repeat (TPR)-like superfamily protein
MD01G1162600	MD01G1162600	46.818	0.624466	0.406069	1.53783	0.12409	0.222837	Major facilitator superfamily protein
MD14G1032600	MD14G1032600	424.031	-0.387382	0.251923	-1.5377	0.124122	0.222883	Peptidase M20/M25/M40 family protein
MD00G1114000	MD00G1114000	1.40319	1.47551	0.959619	1.5376	0.124145	0.222899	MD00G1114000
MD05G1136700	MD05G1136700	244.984	-0.36832	0.23954	-1.53762	0.124143	0.222899	disease resistance protein (TIR-NBS-LRR class)
MD16G1095500	MD16G1095500	329.459	-0.373232	0.242739	-1.53759	0.124149	0.222899	Tetratricopeptide repeat (TPR)-like superfamily protein
MD02G1296300	MD02G1296300	9.75775	-1.2186	0.792624	-1.53742	0.12419	0.222962	Bifunctional inhibitor/lipid-transfer protein/seed storage 2S albumin superfamily protein
MD03G1162100	MD03G1162100	549.565	0.197157	0.128251	1.53728	0.124226	0.223015	Histone superfamily protein
MD11G1056000	MD11G1056000	1981.38	0.281329	0.183012	1.53721	0.124241	0.223033	NB-ARC domain-containing disease resistance protein
MD16G1209600	MD16G1209600	973.675	0.152738	0.0993702	1.53706	0.124279	0.223089	CwfJ-like family protein
MD05G1249700	MD05G1249700	638.35	0.0961837	0.0625845	1.53686	0.124327	0.223099	K+ uptake permease 10
MD03G1227600	MD03G1227600	50.5336	0.378008	0.245943	1.53697	0.1243	0.223099	Cytochrome C oxidase copper chaperone (COX17)
MD05G1013300	MD05G1013300	588.171	0.237821	0.154739	1.53692	0.124313	0.223099	Small nuclear RNA activating complex (SNAPc)
MD06G1092000	MD06G1092000	20.3391	-0.398468	0.259261	-1.53693	0.124309	0.223099	Pentatricopeptide repeat (PPR) superfamily protein
MD16G1141600	MD16G1141600	195.121	0.526436	0.342537	1.53687	0.124324	0.223099	Exostosin family protein
MD04G1205200	MD04G1205200	68.3582	-0.524976	0.341579	-1.53691	0.124316	0.223099	P-loop containing nucleoside triphosphate hydrolases superfamily protein
MD03G1263100	MD03G1263100	1117.12	0.300434	0.195476	1.53694	0.124309	0.223099	F-box/RNI-like superfamily protein
MD15G1289500	MD15G1289500	772.863	0.22653	0.147404	1.53679	0.124344	0.223119	Protein kinase superfamily protein
MD05G1074500	MD05G1074500	39.1187	-0.354088	0.23042	-1.53671	0.124365	0.223146	MD05G1074500
MD09G1123700	MD09G1123700	526.334	0.290195	0.188855	1.5366	0.124391	0.223179	Protein of unknown function
MD05G1279700	MD05G1279700	27.9663	-0.491537	0.31989	-1.53658	0.124396	0.223179	Tetratricopeptide repeat (TPR)-like superfamily protein
MD10G1005000	MD10G1005000	2.06798	-1.57805	1.02712	-1.53638	0.124444	0.223256	Protein of unknown function (DUF1442)
MD01G1175500	MD01G1175500	99.6509	0.324088	0.210953	1.53631	0.124463	0.223279	Protein of unknown function
MD08G1084400	MD08G1084400	544.767	-0.509327	0.331538	-1.53626	0.124476	0.22329	ARM repeat superfamily protein
MD06G1159100	MD06G1159100	971.845	-0.228692	0.148879	-1.53609	0.124516	0.223352	Zinc finger C-x8-C-x5-C-x3-H type family protein
MD02G1144100	MD02G1144100	847.044	-0.209357	0.136303	-1.53597	0.124547	0.223378	gamma carbonic anhydrase 1
MD08G1217900	MD08G1217900	654.112	0.251013	0.163425	1.53596	0.124549	0.223378	Domain of unknown function (DUF543)
MD12G1038700	MD12G1038700	6811.47	-0.382475	0.24901	-1.53598	0.124543	0.223378	NDR1/HIN1-like 1
MD15G1383000	MD15G1383000	3.56635	1.39223	0.906461	1.5359	0.124563	0.223393	cysteine-rich RLK (RECEPTOR-like protein kinase) 8
MD04G1177900	MD04G1177900	1255.75	0.104105	0.0677836	1.53585	0.124576	0.223395	Protein of unknown function
MD05G1134200	MD05G1134200	170.405	-0.938663	0.611163	-1.53586	0.124572	0.223395	Plant U-Box 15
MD07G1286800	MD07G1286800	1.66929	-1.37294	0.893962	-1.53579	0.12459	0.223409	RWP-RK domain-containing protein
MD17G1112700	MD17G1112700	607.232	0.310736	0.202341	1.5357	0.124611	0.223436	GRAS family transcription factor
MD05G1183100	MD05G1183100	6.39923	-2.2243	1.44844	-1.53566	0.124622	0.223445	GDSL-like Lipase/Acylhydrolase superfamily protein
MD15G1353000	MD15G1353000	1680.31	0.227916	0.14842	1.53562	0.124632	0.223451	Pyridoxal phosphate (PLP)-dependent transferases superfamily protein
MD05G1022800	MD05G1022800	589.082	-0.174144	0.113411	-1.53552	0.124657	0.223486	disease resistance protein (TIR-NBS-LRR class)
MD05G1220900	MD05G1220900	361.867	0.506569	0.329908	1.53549	0.124664	0.223487	MD05G1220900
MD17G1246500	MD17G1246500	8.61803	-0.689469	0.449141	-1.53508	0.124764	0.223655	cycloartenol synthase 1
MD00G1041900	MD00G1041900	1182.3	-0.144399	0.0940695	-1.53503	0.124777	0.223666	SWITCH/sucrose nonfermenting 3C
MD07G1198600	MD07G1198600	29.5712	1.24118	0.808585	1.53501	0.124782	0.223666	O-Glycosyl hydrolases family 17 protein
MD14G1182900	MD14G1182900	473.215	-0.302102	0.196831	-1.53483	0.124826	0.223733	Protein kinase superfamily protein
MD05G1056900	MD05G1056900	723.574	-0.226912	0.147857	-1.53467	0.124866	0.223761	MATE efflux family protein
MD05G1033800	MD05G1033800	765.529	0.363198	0.236661	1.53468	0.124863	0.223761	Pyridoxal phosphate (PLP)-dependent transferases superfamily protein
MD03G1276500	MD03G1276500	1201.6	0.614485	0.400395	1.5347	0.124858	0.223761	Plant protein of unknown function (DUF641)
MD06G1082600	MD06G1082600	1948.65	0.487514	0.317672	1.53464	0.124871	0.223761	Haloacid dehalogenase-like hydrolase (HAD) superfamily protein
MD16G1249100	MD16G1249100	1.4302	-2.12994	1.38783	-1.53472	0.124852	0.223761	ENTH/ANTH/VHS superfamily protein
MD17G1081100	MD17G1081100	5.26044	-1.00913	0.657606	-1.53456	0.124892	0.223781	Protein of unknown function
MD03G1079400	MD03G1079400	1.6754	-1.82019	1.18614	-1.53455	0.124894	0.223781	Protein of unknown function (DUF674)
MD07G1075400	MD07G1075400	35.6856	0.538509	0.350938	1.53448	0.124911	0.223799	Protein of unknown function
MD08G1198900	MD08G1198900	409.898	-0.171157	0.111555	-1.53429	0.124959	0.223874	Homeodomain-like superfamily protein
MD15G1084800	MD15G1084800	101.761	0.223145	0.145447	1.5342	0.124981	0.223903	DNAJ heat shock N-terminal domain-containing protein
MD07G1269100	MD07G1269100	2.82568	1.40047	0.912853	1.53417	0.124987	0.223904	MD07G1269100
MD07G1140100	MD07G1140100	118.73	0.228041	0.148682	1.53375	0.125091	0.224079	adenosine deaminases
MD14G1076600	MD14G1076600	113.659	0.278757	0.181756	1.53369	0.125106	0.224095	Protein of unknown function
MD02G1253600	MD02G1253600	446.83	1.19738	0.780771	1.53358	0.125132	0.224131	receptor serine/threonine kinase
MD10G1300700	MD10G1300700	44.1406	0.640577	0.417711	1.53354	0.125143	0.224139	Ubiquitin-like superfamily protein
MD02G1030600	MD02G1030600	172.543	-0.561487	0.366157	-1.53346	0.125162	0.224163	Protein of unknown function
MD12G1202300	MD12G1202300	104.13	0.231512	0.150982	1.53337	0.125185	0.224193	C2H2 and C2HC zinc fingers superfamily protein
MD07G1050800	MD07G1050800	347.797	-0.323048	0.210701	-1.53321	0.125225	0.224254	MD07G1050800
MD15G1032100	MD15G1032100	162.023	-0.288443	0.188175	-1.53284	0.125315	0.224405	MD15G1032100
MD16G1211400	MD16G1211400	665.925	-0.115009	0.0750363	-1.53271	0.125348	0.224452	Agenet domain-containing protein
MD10G1241400	MD10G1241400	777.975	-0.284282	0.185503	-1.53249	0.125401	0.224494	Coatomer epsilon subunit
MD11G1056400	MD11G1056400	152.265	0.344188	0.224593	1.5325	0.1254	0.224494	Excinuclease ABC
MD14G1080200	MD14G1080200	21.1075	0.578301	0.37734	1.53257	0.125381	0.224494	purple acid phosphatase 16
MD07G1270600	MD07G1270600	227.416	0.303887	0.198288	1.53255	0.125386	0.224494	MD07G1270600
MD15G1100300	MD15G1100300	16.888	1.19213	0.777905	1.53249	0.125402	0.224494	myosin heavy chain-related
MD08G1123500	MD08G1123500	124.948	-0.179978	0.11746	-1.53226	0.125459	0.224554	MD08G1123500
MD04G1127900	MD04G1127900	26.823	-0.365883	0.238786	-1.53226	0.125458	0.224554	Pectinacetylesterase family protein
MD15G1091200	MD15G1091200	509.753	0.124199	0.0810537	1.5323	0.125448	0.224554	Protein kinase family protein
MD00G1073000	MD00G1073000	2.28627	-1.18749	0.774955	-1.53233	0.125441	0.224554	NB-ARC domain-containing disease resistance protein
MD15G1321500	MD15G1321500	20.3671	0.500644	0.326761	1.53214	0.125487	0.224592	S-adenosyl-L-methionine-dependent methyltransferases superfamily protein
MD06G1239900	MD06G1239900	3329.54	0.270135	0.176318	1.53209	0.125501	0.224607	basic transcription factor 3
MD15G1123100	MD15G1123100	403.64	0.17381	0.113457	1.53194	0.125536	0.224659	Protein of unknown function
MD06G1130900	MD06G1130900	141.219	0.203058	0.132552	1.53191	0.125545	0.224663	transducin family protein / WD-40 repeat family protein
MD12G1128500	MD12G1128500	479.221	-0.458071	0.299034	-1.53184	0.125563	0.224684	adenosine kinase
MD15G1223200	MD15G1223200	22.1777	1.08694	0.709577	1.53181	0.125569	0.224684	alpha/beta-Hydrolases superfamily protein
MD13G1195500	MD13G1195500	143.532	0.680162	0.444101	1.53155	0.125634	0.224791	Acyl-CoA N-acyltransferases (NAT) superfamily protein
MD10G1072200	MD10G1072200	4.48411	-0.792911	0.517812	-1.53127	0.125702	0.224902	MD10G1072200
MD05G1210000	MD05G1210000	442.888	-0.408758	0.266956	-1.53118	0.125724	0.22493	glutathione S-transferase TAU 19
MD04G1207400	MD04G1207400	173.655	-0.159399	0.104108	-1.53109	0.125747	0.224961	HSP20-like chaperones superfamily protein
MD09G1028400	MD09G1028400	558.496	-0.115227	0.0752692	-1.53086	0.125803	0.225038	zinc finger (CCCH-type) family protein / RNA recognition motif (RRM)-containing protein
MD17G1150500	MD17G1150500	3.02036	1.0568	0.690324	1.53088	0.125799	0.225038	calmodulin-like domain protein kinase 9
MD13G1081200	MD13G1081200	13.3987	0.889981	0.581585	1.53027	0.12595	0.22528	thioredoxin 2
MD11G1298800	MD11G1298800	158.929	-0.277845	0.181566	-1.53027	0.12595	0.22528	sodium hydrogen exchanger 2
MD17G1209300	MD17G1209300	262.393	-0.813182	0.531524	-1.52991	0.12604	0.225429	Protein of unknown function
MD16G1238000	MD16G1238000	1048.85	0.130317	0.0851836	1.52983	0.126058	0.22545	regulatory particle non-ATPase 13
MD14G1035000	MD14G1035000	0.946739	1.93592	1.26553	1.52973	0.126082	0.225483	MD14G1035000
MD08G1048100	MD08G1048100	50.6556	1.63999	1.07223	1.52951	0.126137	0.22556	glutamate receptor 2.2
MD08G1055200	MD08G1055200	80.7174	-0.3924	0.25655	-1.52953	0.126134	0.22556	MD08G1055200
MD12G1190400	MD12G1190400	685.509	0.572548	0.374476	1.52893	0.126281	0.225806	serine/threonine protein kinase 2
MD14G1081300	MD14G1081300	151.208	-1.90656	1.24733	-1.52851	0.126386	0.225982	F-box family protein
MD02G1089800	MD02G1089800	200.433	0.741549	0.485168	1.52844	0.126403	0.226	germin 3
MD13G1031100	MD13G1031100	1419.11	-0.0934042	0.0611116	-1.52842	0.126408	0.226	Endosomal targeting BRO1-like domain-containing protein
MD15G1038400	MD15G1038400	1579.54	0.354654	0.232066	1.52824	0.126452	0.226067	stromal cell-derived factor 2-like protein precursor
MD07G1009200	MD07G1009200	7114.7	-0.313984	0.205471	-1.52812	0.126483	0.226102	ADP/ATP carrier 1
MD14G1049400	MD14G1049400	60.2919	-0.406483	0.265999	-1.52814	0.126479	0.226102	MD14G1049400
MD05G1001700	MD05G1001700	25.218	-0.800303	0.523756	-1.52801	0.126511	0.226129	Exostosin family protein
MD06G1233900	MD06G1233900	4.44106	1.09187	0.714561	1.52802	0.126507	0.226129	BR-signaling kinase 1
MD10G1296800	MD10G1296800	74.2684	-0.373027	0.244152	-1.52785	0.126551	0.226189	Protein kinase superfamily protein
MD15G1368700	MD15G1368700	142.794	0.27267	0.178476	1.52776	0.126571	0.226215	MD15G1368700
MD10G1268700	MD10G1268700	66.6419	0.278676	0.182417	1.52768	0.126591	0.226241	eukaryotic translation initiation factor 4E
MD05G1162400	MD05G1162400	140.587	-0.244176	0.159837	-1.52766	0.126598	0.226241	SUPPRESSOR OF AUXIN RESISTANCE1
MD08G1247700	MD08G1247700	1349.08	-0.168905	0.11057	-1.52759	0.126614	0.226259	auxin response factor 1
MD12G1024000	MD12G1024000	1227.85	-0.278471	0.182298	-1.52756	0.126621	0.226261	alpha/beta-Hydrolases superfamily protein
MD16G1139900	MD16G1139900	1021.59	0.130127	0.0851905	1.52748	0.126641	0.226286	DEAD box RNA helicase family protein
MD13G1199500	MD13G1199500	365.206	-0.231113	0.151321	-1.52731	0.126685	0.226342	TIFY domain/Divergent CCT motif family protein
MD17G1127900	MD17G1127900	473.613	0.60675	0.397265	1.52732	0.126682	0.226342	Protein of unknown function
MD10G1161800	MD10G1161800	438.831	-0.237263	0.15536	-1.52718	0.126716	0.226387	x-ray induced transcript 1
MD08G1187000	MD08G1187000	1226.14	-0.306234	0.200528	-1.52714	0.126726	0.226393	annexin 5
MD15G1442600	MD15G1442600	1322.53	-0.290754	0.190395	-1.5271	0.126735	0.226398	Ribosomal protein L21
MD15G1358400	MD15G1358400	461.713	0.137629	0.0901307	1.52699	0.126763	0.226437	Protein of unknown function
MD15G1291600	MD15G1291600	972.333	0.162027	0.106115	1.5269	0.126787	0.226469	RING/U-box superfamily protein with ARM repeat domain
MD07G1061500	MD07G1061500	2804.7	0.178775	0.117101	1.52668	0.126841	0.226556	WWE protein-protein interaction domain protein family
MD14G1101100	MD14G1101100	144.725	-0.269369	0.176469	-1.52644	0.1269	0.22665	Transducin/WD40 repeat-like superfamily protein
MD16G1137600	MD16G1137600	1853.8	-0.178944	0.117279	-1.5258	0.12706	0.226924	squamosa promoter-binding protein-like 12
MD16G1181400	MD16G1181400	1299.93	0.251841	0.165096	1.52542	0.127154	0.227081	alpha/beta-Hydrolases superfamily protein
MD04G1207200	MD04G1207200	411.954	0.524988	0.344165	1.5254	0.12716	0.227081	Phototropic-responsive NPH3 family protein
MD07G1078900	MD07G1078900	3.56489	-0.996228	0.653234	-1.52507	0.127241	0.227215	glutathione S-transferase TAU 8
MD14G1189200	MD14G1189200	1327.6	-0.235325	0.154315	-1.52497	0.127267	0.22725	plastid transcriptionally active 2
MD01G1233100	MD01G1233100	13.6123	0.829237	0.543856	1.52474	0.127325	0.227342	MD01G1233100
MD11G1043400	MD11G1043400	3.26271	-0.883513	0.579486	-1.52465	0.127346	0.22737	Tetratricopeptide repeat (TPR)-like superfamily protein
MD10G1312900	MD10G1312900	57.3379	-0.777552	0.510175	-1.52409	0.127487	0.22761	cysteine-rich RLK (RECEPTOR-like protein kinase) 25
MD02G1312600	MD02G1312600	54.4693	0.297736	0.195383	1.52386	0.127544	0.2277	MD02G1312600
MD11G1292400	MD11G1292400	531.53	0.356315	0.233827	1.52384	0.12755	0.2277	Protein of unknown function
MD17G1075600	MD17G1075600	2653.06	0.245928	0.161439	1.52335	0.127671	0.227906	Ribosomal protein PSRP-3/Ycf65
MD00G1095700	MD00G1095700	3165.38	0.44661	0.29321	1.52317	0.127715	0.227974	thioredoxin family protein
MD05G1231800	MD05G1231800	36.5573	0.499032	0.32764	1.52311	0.127731	0.22799	ARM repeat superfamily protein
MD04G1018400	MD04G1018400	2041.13	-1.38442	0.908999	-1.52302	0.127754	0.22801	Pathogenesis-related thaumatin superfamily protein
MD17G1140300	MD17G1140300	90.8067	0.350925	0.230412	1.52303	0.12775	0.22801	Protein kinase family protein with leucine-rich repeat domain
MD04G1182900	MD04G1182900	16.0408	0.611363	0.401478	1.52278	0.127813	0.228105	Protein of unknown function
MD06G1223600	MD06G1223600	91.5963	0.597685	0.392549	1.52257	0.127865	0.228187	S-adenosyl-L-methionine-dependent methyltransferases superfamily protein
MD12G1108700	MD12G1108700	2782.91	0.486868	0.31979	1.52246	0.127894	0.228226	ACT-like superfamily protein
MD16G1015800	MD16G1015800	47.982	0.798638	0.524582	1.52243	0.127902	0.22823	PLATZ transcription factor family protein
MD11G1035300	MD11G1035300	424.593	0.173849	0.1142	1.52232	0.127929	0.22826	Uncharacterised protein family (UPF0172)
MD13G1241800	MD13G1241800	346.807	-0.124734	0.0819372	-1.52231	0.127931	0.22826	pathogenesis related homeodomain protein A
MD05G1219400	MD05G1219400	251.779	0.914141	0.600527	1.52223	0.127951	0.228284	Galactosyl transferase GMA12/MNN10 family protein
MD02G1132700	MD02G1132700	12.5156	-0.730424	0.479931	-1.52194	0.128025	0.228405	MD02G1132700
MD00G1073300	MD00G1073300	197.339	-0.186057	0.122257	-1.52185	0.128046	0.228432	pentatricopeptide (PPR) domain protein 40
MD02G1216800	MD02G1216800	56.114	-0.427338	0.280833	-1.52168	0.128089	0.228497	homeobox-leucine zipper protein 3
MD05G1115500	MD05G1115500	15.6773	0.702654	0.461783	1.52161	0.128107	0.228518	PLC-like phosphodiesterases superfamily protein
MD05G1052100	MD05G1052100	337.06	0.343716	0.225899	1.52154	0.128124	0.228537	SAUR-like auxin-responsive protein family
MD00G1136100	MD00G1136100	8.80498	0.918458	0.603687	1.52141	0.128156	0.228573	Tetratricopeptide repeat (TPR)-like superfamily protein
MD09G1047700	MD09G1047700	401.043	-0.204922	0.134691	-1.52142	0.128154	0.228573	Protein of unknown function
MD11G1037200	MD11G1037200	481.597	0.164578	0.108178	1.52136	0.12817	0.228575	calcineurin B-like protein 2
MD05G1043600	MD05G1043600	2.51448	-1.3857	0.910814	-1.52138	0.128164	0.228575	MD05G1043600
MD04G1102900	MD04G1102900	23.1836	-0.583519	0.383563	-1.52131	0.128182	0.228586	Phosphatidic acid phosphatase (PAP2) family protein
MD15G1291700	MD15G1291700	2847.13	-0.997046	0.655499	-1.52105	0.128248	0.228692	arabinogalactan protein 18
MD11G1291700	MD11G1291700	1473.52	-0.216418	0.142287	-1.52099	0.128262	0.228706	oxidoreductase
MD04G1169100	MD04G1169100	32.8292	0.375589	0.246954	1.52089	0.128288	0.228732	Pentatricopeptide repeat (PPR) superfamily protein
MD10G1014800	MD10G1014800	1.54578	1.67367	1.10046	1.52089	0.128288	0.228732	Plant stearoyl-acyl-carrier-protein desaturase family protein
MD02G1256300	MD02G1256300	886.911	-0.647354	0.425685	-1.52074	0.128326	0.228772	GHMP kinase family protein
MD00G1048500	MD00G1048500	75.8052	0.408215	0.268433	1.52073	0.128327	0.228772	MD00G1048500
MD09G1104500	MD09G1104500	180.639	0.332929	0.218932	1.5207	0.128336	0.228772	Protein of unknown function (DUF604)
MD17G1098000	MD17G1098000	1.2991	-1.77543	1.1675	-1.52071	0.128332	0.228772	APS reductase 1
MD04G1061400	MD04G1061400	149.73	0.264199	0.173756	1.52052	0.12838	0.228837	Tetratricopeptide repeat (TPR)-like superfamily protein
MD08G1249400	MD08G1249400	117.542	-0.319955	0.210427	-1.5205	0.128385	0.228837	Nucleotide-diphospho-sugar transferases superfamily protein
MD11G1182200	MD11G1182200	2075.79	0.250741	0.164912	1.52045	0.128398	0.22885	Leucine-rich repeat (LRR) family protein
MD02G1238100	MD02G1238100	39.2193	-0.319387	0.210074	-1.52035	0.128422	0.228881	MD02G1238100
MD15G1366400	MD15G1366400	56.6816	0.626428	0.412063	1.52022	0.128455	0.228929	Mitochondrial transcription termination factor family protein
MD07G1291400	MD07G1291400	29.0224	-2.23385	1.46998	-1.51964	0.1286	0.229177	cyclic nucleotide gated channel 1
MD09G1076700	MD09G1076700	172.026	0.379172	0.249518	1.51962	0.128607	0.229178	alpha/beta-Hydrolases superfamily protein
MD12G1238800	MD12G1238800	2687.08	0.187978	0.123709	1.51952	0.128633	0.229212	peptide-N-glycanase 1
MD05G1039400	MD05G1039400	132.675	-0.529351	0.34838	-1.51946	0.128646	0.229226	lectin protein kinase family protein
MD04G1036800	MD04G1036800	1166.17	0.19105	0.125748	1.51931	0.128685	0.229283	Eukaryotic protein of unknown function (DUF914)
MD12G1043400	MD12G1043400	85.8306	-0.35932	0.236561	-1.51893	0.12878	0.229394	Ribosomal protein L22p/L17e family protein
MD15G1070300	MD15G1070300	142.58	0.338669	0.222968	1.51892	0.128784	0.229394	Galactose oxidase/kelch repeat superfamily protein
MD17G1265100	MD17G1265100	2614.02	0.231536	0.152433	1.51893	0.128779	0.229394	SHAGGY-related protein kinase dZeta
MD03G1027800	MD03G1027800	36.3	0.307622	0.202521	1.51896	0.128772	0.229394	F-box family protein
MD12G1123100	MD12G1123100	414.497	0.154591	0.101772	1.51899	0.128765	0.229394	importin alpha isoform 9
MD07G1077400	MD07G1077400	103.728	-0.443607	0.292046	-1.51896	0.128772	0.229394	non-specific phospholipase C3
MD11G1098900	MD11G1098900	52.7693	-0.510631	0.33624	-1.51865	0.128851	0.229491	GRAS family transcription factor
MD15G1437400	MD15G1437400	422.273	0.978556	0.64435	1.51867	0.128845	0.229491	Protein kinase family protein with leucine-rich repeat domain
MD01G1064000	MD01G1064000	80.2261	0.345486	0.227505	1.51858	0.128867	0.229509	binding
MD15G1401400	MD15G1401400	8.64018	-0.845544	0.556839	-1.51847	0.128896	0.229549	threonyl-tRNA synthetase
MD06G1032300	MD06G1032300	49.8486	0.451214	0.297157	1.51843	0.128905	0.229554	homeobox protein 16
MD01G1052800	MD01G1052800	108.421	0.662088	0.436078	1.51828	0.128944	0.229613	NAD(P)-binding Rossmann-fold superfamily protein
MD11G1008800	MD11G1008800	706.269	0.124063	0.0817157	1.51823	0.128957	0.229625	SC35-like splicing factor 30A
MD03G1041400	MD03G1041400	707.738	0.384385	0.253184	1.5182	0.128963	0.229625	RNA-binding KH domain-containing protein
MD04G1035000	MD04G1035000	146.153	0.364913	0.240389	1.51801	0.129011	0.229692	disease resistance protein (TIR-NBS-LRR class)
MD17G1246000	MD17G1246000	20.6055	-0.396264	0.261043	-1.518	0.129013	0.229692	cycloartenol synthase 1
MD07G1139300	MD07G1139300	347.343	0.884069	0.582456	1.51783	0.129057	0.229759	disease resistance family protein / LRR family protein
MD07G1007600	MD07G1007600	38.9714	-0.904287	0.595851	-1.51764	0.129106	0.229823	UDP-glucosyl transferase 73B3
MD01G1170700	MD01G1170700	2.07781	-1.42969	0.942037	-1.51766	0.1291	0.229823	Leucine-rich repeat protein kinase family protein
MD13G1158700	MD13G1158700	224.159	-0.232159	0.15298	-1.51758	0.129121	0.22984	FAR1-related sequence 11
MD12G1117700	MD12G1117700	59.9189	-0.464653	0.306206	-1.51746	0.129152	0.229883	lysine decarboxylase family protein
MD00G1189000	MD00G1189000	2755.49	0.785819	0.517867	1.51741	0.129162	0.22989	Heavy metal transport/detoxification superfamily protein
MD16G1263300	MD16G1263300	147.569	0.526557	0.347068	1.51716	0.129226	0.22997	ATPase
MD03G1269700	MD03G1269700	694.274	-0.253984	0.167403	-1.5172	0.129217	0.22997	BTB-POZ and MATH domain 2
MD07G1268300	MD07G1268300	5.6461	0.862787	0.568685	1.51716	0.129226	0.22997	Remorin family protein
MD15G1232100	MD15G1232100	11.9204	0.581021	0.382972	1.51714	0.129232	0.22997	Ankyrin repeat family protein
MD02G1281400	MD02G1281400	9.2739	0.780576	0.514663	1.51667	0.129349	0.230167	2-oxoglutarate dehydrogenase
MD10G1017700	MD10G1017700	501.774	0.243075	0.160271	1.51665	0.129356	0.230168	Protein of unknown function
MD05G1236500	MD05G1236500	1.73828	-1.44431	0.952567	-1.51623	0.129461	0.230329	zinc transporter 1 precursor
MD02G1164300	MD02G1164300	596.126	-0.57913	0.381956	-1.51622	0.129463	0.230329	Disease resistance protein (CC-NBS-LRR class) family
MD04G1063100	MD04G1063100	202.225	0.595239	0.392582	1.51622	0.129465	0.230329	Protein of unknown function
MD14G1098400	MD14G1098400	637.419	0.45779	0.301945	1.51614	0.129485	0.230354	Stress responsive alpha-beta barrel domain protein
MD06G1198600	MD06G1198600	24.8114	-1.25845	0.830077	-1.51607	0.129502	0.230373	Leucine-rich repeat protein kinase family protein
MD10G1166300	MD10G1166300	444.462	0.644109	0.424889	1.51595	0.129533	0.230417	Tetratricopeptide repeat (TPR)-like superfamily protein
MD15G1147200	MD15G1147200	460.599	0.143632	0.0947764	1.51548	0.129651	0.230615	Protein of unknown function
MD08G1012000	MD08G1012000	470.617	-0.242292	0.159888	-1.51538	0.129676	0.230622	Protein of unknown function
MD06G1022600	MD06G1022600	4.76824	-0.976015	0.644078	-1.51537	0.129679	0.230622	Homeodomain-like superfamily protein
MD04G1127400	MD04G1127400	13322.8	0.221559	0.146205	1.5154	0.129671	0.230622	actin 3
MD15G1132500	MD15G1132500	97.4404	0.312137	0.205973	1.51543	0.129664	0.230622	BTB/POZ domain-containing protein
MD01G1019700	MD01G1019700	2118.43	-0.149444	0.0986333	-1.51514	0.129736	0.230712	2-isopropylmalate synthase 1
MD03G1220600	MD03G1220600	1.24985	-1.66619	1.09987	-1.5149	0.129799	0.230812	MD03G1220600
MD15G1143100	MD15G1143100	861.069	0.198198	0.130836	1.51487	0.129806	0.230815	RNA-binding protein
MD08G1083700	MD08G1083700	303.269	0.614672	0.405768	1.51484	0.129814	0.230817	NB-ARC domain-containing disease resistance protein
MD01G1222900	MD01G1222900	860.142	0.259572	0.171363	1.51475	0.129837	0.230847	RNA-binding KH domain-containing protein
MD05G1335700	MD05G1335700	8.51612	-0.954857	0.630396	-1.51469	0.12985	0.230859	MD05G1335700
MD09G1120500	MD09G1120500	18.0012	0.932107	0.615416	1.5146	0.129874	0.230891	Mo25 family protein
MD00G1060700	MD00G1060700	853.12	-0.254017	0.167754	-1.51422	0.12997	0.231051	SET-domain containing protein lysine methyltransferase family protein
MD02G1175900	MD02G1175900	668.032	0.301423	0.199089	1.51401	0.130024	0.231134	Plant protein of unknown function (DUF869)
MD10G1146700	MD10G1146700	420.994	0.152197	0.100535	1.51387	0.13006	0.231188	MED19A
MD05G1339100	MD05G1339100	213.28	0.385654	0.254761	1.51379	0.13008	0.23121	MD05G1339100
MD15G1412100	MD15G1412100	511.552	0.154908	0.102333	1.51377	0.130085	0.23121	Galactose oxidase/kelch repeat superfamily protein
MD08G1102300	MD08G1102300	174.246	0.492307	0.32524	1.51367	0.130109	0.231241	plant glycogenin-like starch initiation protein 3
MD16G1164800	MD16G1164800	88.1358	-0.42157	0.27853	-1.51355	0.130139	0.231284	Protein of unknown function
MD12G1185800	MD12G1185800	55.5439	0.308948	0.204128	1.5135	0.130153	0.231297	2-oxoglutarate (2OG) and Fe(II)-dependent oxygenase superfamily protein
MD15G1140000	MD15G1140000	936.117	-0.327009	0.21608	-1.51337	0.130186	0.231344	Protein of unknown function (DUF668)
MD10G1191600	MD10G1191600	88.6827	-0.385704	0.254908	-1.51311	0.130251	0.23145	Transmembrane amino acid transporter family protein
MD08G1019700	MD08G1019700	49.315	0.364223	0.240718	1.51307	0.130262	0.231459	SH3 domain-containing protein
MD15G1233200	MD15G1233200	1073.16	-0.312624	0.206637	-1.51292	0.130301	0.231516	phosphoserine aminotransferase
MD06G1165700	MD06G1165700	401.378	0.155203	0.1026	1.51271	0.130353	0.231598	Protein of unknown function
MD00G1110900	MD00G1110900	2.57764	-1.75302	1.15888	-1.51268	0.130362	0.231602	MD00G1110900
MD14G1069600	MD14G1069600	37.9294	-0.566333	0.374448	-1.51245	0.130419	0.231693	Tetratricopeptide repeat (TPR)-like superfamily protein
MD06G1107800	MD06G1107800	1502.8	0.168286	0.111286	1.51219	0.130486	0.231788	Nucleoside diphosphate kinase family protein
MD04G1153500	MD04G1153500	50.7689	-0.434202	0.287134	-1.5122	0.130484	0.231788	HEAT repeat-containing protein
MD07G1202700	MD07G1202700	17.1146	-1.27522	0.84334	-1.51211	0.130506	0.231814	AT-hook protein of GA feedback 2
MD02G1113300	MD02G1113300	4.2385	-0.993583	0.657191	-1.51186	0.130569	0.231914	tonoplast monosaccharide transporter1
MD03G1073400	MD03G1073400	3.99774	-0.986884	0.652794	-1.51178	0.130589	0.231939	MD03G1073400
MD09G1275700	MD09G1275700	900.887	0.192649	0.12744	1.51169	0.130614	0.231972	beta-amylase 2
MD02G1319800	MD02G1319800	785.185	-0.356264	0.235678	-1.51166	0.130621	0.231973	Calcium-binding EF-hand family protein
MD15G1313000	MD15G1313000	82.923	-0.341861	0.226159	-1.5116	0.130636	0.231988	Protein-tyrosine phosphatase-like
MD04G1182300	MD04G1182300	21.2993	-0.636121	0.42084	-1.51155	0.130648	0.231999	MD04G1182300
MD10G1108400	MD10G1108400	9.54171	-0.691881	0.457752	-1.51147	0.130668	0.232023	magnesium transporter 4
MD11G1311200	MD11G1311200	1062.88	0.210757	0.139467	1.51115	0.13075	0.232135	MD11G1311200
MD05G1252500	MD05G1252500	10.5019	0.644743	0.426657	1.51115	0.130749	0.232135	Protein of unknown function
MD11G1058500	MD11G1058500	1.73889	-1.31813	0.872261	-1.51117	0.130745	0.232135	prenylated RAB acceptor 1.B1
MD08G1083200	MD08G1083200	988.662	0.638266	0.422448	1.51087	0.130821	0.232218	MD08G1083200
MD02G1005900	MD02G1005900	11.378	-0.472447	0.312706	-1.51083	0.130831	0.232218	MIF4G domain-containing protein / MA3 domain-containing protein
MD08G1106200	MD08G1106200	65.6053	-0.37824	0.250354	-1.51082	0.130834	0.232218	Calcineurin-like metallo-phosphoesterase superfamily protein
MD05G1062200	MD05G1062200	84.1784	-0.34739	0.229931	-1.51085	0.130828	0.232218	basic leucine-zipper 44
MD09G1052700	MD09G1052700	166.136	-0.783939	0.518844	-1.51094	0.130805	0.232218	Calcium-binding EF-hand family protein
MD10G1211300	MD10G1211300	243.232	0.406964	0.269359	1.51086	0.130824	0.232218	Ribosomal protein S8e family protein
MD06G1028200	MD06G1028200	312.113	0.488681	0.323474	1.51072	0.130859	0.23225	MD06G1028200
MD05G1310500	MD05G1310500	6.16993	-0.659922	0.436833	-1.5107	0.130866	0.232252	MD05G1310500
MD09G1184800	MD09G1184800	832.661	0.114687	0.0759181	1.51067	0.130873	0.232254	TRF-like 6
MD07G1201200	MD07G1201200	6.86056	1.00354	0.664384	1.51048	0.130921	0.232327	ROTUNDIFOLIA like 8
MD04G1189300	MD04G1189300	348.858	0.14761	0.0977271	1.51043	0.130934	0.23234	Protein of unknown function
MD08G1190800	MD08G1190800	64.348	0.879993	0.582643	1.51035	0.130955	0.232352	ENTH/ANTH/VHS superfamily protein
MD14G1245000	MD14G1245000	16.7305	0.426351	0.282284	1.51036	0.130952	0.232352	MD14G1245000
MD04G1161900	MD04G1161900	6.28252	-1.01639	0.672959	-1.51033	0.13096	0.232352	PEBP (phosphatidylethanolamine-binding protein) family protein
MD10G1278100	MD10G1278100	27.1768	-0.474107	0.313918	-1.51029	0.13097	0.232358	MD10G1278100
MD04G1034900	MD04G1034900	86.7901	0.379252	0.251126	1.5102	0.130991	0.232385	Disease resistance protein (TIR-NBS class)
MD17G1022200	MD17G1022200	101.707	-0.348729	0.230959	-1.50992	0.131065	0.232505	Protein of unknown function
MD11G1134700	MD11G1134700	358.666	-0.214847	0.142301	-1.50981	0.131093	0.232544	zinc finger (CCCH-type) family protein
MD07G1166500	MD07G1166500	0.919849	-1.51002	1.00017	-1.50975	0.131107	0.232556	Protein of unknown function DUF455
MD15G1413000	MD15G1413000	488.41	0.281875	0.186738	1.50947	0.131179	0.232674	BRI1-associated receptor kinase
MD02G1070400	MD02G1070400	16.0028	0.424252	0.281101	1.50925	0.131234	0.23276	MD02G1070400
MD01G1080400	MD01G1080400	156.123	0.19403	0.128568	1.50916	0.131259	0.232792	MD01G1080400
MD17G1037000	MD17G1037000	14.3869	0.999228	0.662149	1.50907	0.131281	0.232822	MD17G1037000
MD04G1096400	MD04G1096400	1115.77	0.146153	0.0968586	1.50893	0.131317	0.23284	NRAMP metal ion transporter family protein
MD04G1231600	MD04G1231600	1326.43	-0.302723	0.200615	-1.50897	0.131306	0.23284	Homeodomain-like superfamily protein
MD06G1228900	MD06G1228900	844.509	0.287956	0.190827	1.50899	0.131302	0.23284	jasmonate-zim-domain protein 3
MD06G1152000	MD06G1152000	1.27653	-1.43932	0.953866	-1.50893	0.131316	0.23284	NB-ARC domain-containing disease resistance protein
MD05G1067200	MD05G1067200	2854.04	0.208575	0.138231	1.50889	0.131327	0.232846	cyclase associated protein 1
MD09G1278800	MD09G1278800	23.5751	-0.83426	0.552996	-1.50862	0.131396	0.232958	Calcium-dependent lipid-binding (CaLB domain) family protein
MD10G1066900	MD10G1066900	4611.27	0.274545	0.182028	1.50826	0.131488	0.233099	Papain family cysteine protease
MD14G1179400	MD14G1179400	1304.27	-0.346351	0.229634	-1.50828	0.131484	0.233099	HCO3 -transporter family
MD07G1126900	MD07G1126900	44.9351	-0.489762	0.324774	-1.50801	0.131552	0.233201	Tetratricopeptide repeat (TPR)-like superfamily protein
MD07G1127600	MD07G1127600	1536.06	-0.177902	0.117983	-1.50787	0.131589	0.233226	Homeobox-leucine zipper family protein / lipid-binding START domain-containing protein
MD09G1270400	MD09G1270400	1.83935	2.3366	1.54963	1.50785	0.131594	0.233226	MD09G1270400
MD11G1245400	MD11G1245400	148.521	-0.852609	0.565454	-1.50783	0.131598	0.233226	UDP-glucosyl transferase 85A2
MD08G1001300	MD08G1001300	751.783	0.354837	0.235326	1.50785	0.131593	0.233226	ATP-binding cassette 14
MD11G1154500	MD11G1154500	4353.82	-0.201156	0.133399	-1.50793	0.131573	0.233226	UDP-D-apiose/UDP-D-xylose synthase 2
MD11G1254200	MD11G1254200	1.84825	1.10621	0.733756	1.5076	0.131656	0.233318	MD11G1254200
MD02G1289900	MD02G1289900	252.512	0.259314	0.17201	1.50755	0.131669	0.23333	5'-AMP-activated protein kinase-related
MD00G1000100	MD00G1000100	1.15752	-1.51193	1.00292	-1.50753	0.131676	0.233331	RNA-binding (RRM/RBD/RNP motifs) family protein
MD15G1109900	MD15G1109900	4018.1	0.357968	0.237468	1.50744	0.131698	0.233359	Plastid-lipid associated protein PAP / fibrillin family protein
MD02G1120100	MD02G1120100	87.0293	-1.22674	0.813905	-1.50722	0.131754	0.233446	acyl activating enzyme 1
MD14G1212300	MD14G1212300	99.3576	0.230824	0.153161	1.50707	0.131792	0.233504	Protein of unknown function
MD17G1287300	MD17G1287300	159.483	0.196833	0.130633	1.50676	0.131872	0.233633	SET domain group 40
MD05G1233600	MD05G1233600	29.9509	-0.401903	0.266751	-1.50666	0.131898	0.233668	Domain of unknown function (DUF2431)
MD14G1189400	MD14G1189400	288.816	0.15756	0.104584	1.50655	0.131926	0.233707	ARM repeat superfamily protein
MD13G1198200	MD13G1198200	8.11088	-1.11844	0.742495	-1.50633	0.131983	0.233785	sulfate transporter 3
MD15G1243200	MD15G1243200	31.7387	0.423582	0.281199	1.50635	0.131979	0.233785	Protein of unknown function
MD08G1025500	MD08G1025500	105.072	0.961655	0.638505	1.5061	0.132041	0.233876	Protein kinase family protein with leucine-rich repeat domain
MD10G1327100	MD10G1327100	8.84661	0.614206	0.407825	1.50605	0.132054	0.233889	MD10G1327100
MD12G1120200	MD12G1120200	557.73	-0.43909	0.291626	-1.50566	0.132154	0.234056	homolog of mamallian P58IPK
MD17G1185700	MD17G1185700	573.943	-0.197089	0.130914	-1.50549	0.132198	0.234122	transducin family protein / WD-40 repeat family protein
MD03G1180800	MD03G1180800	37.7428	0.860393	0.571557	1.50535	0.132234	0.234143	Leucine-rich repeat protein kinase family protein
MD02G1251000	MD02G1251000	171.917	0.769758	0.511327	1.50541	0.132218	0.234143	Protein kinase superfamily protein
MD08G1061000	MD08G1061000	130.284	-0.588686	0.391057	-1.50537	0.132228	0.234143	Protein of unknown function (DUF778)
MD16G1190000	MD16G1190000	3.96439	-1.30178	0.864769	-1.50535	0.132235	0.234143	Major facilitator superfamily protein
MD09G1266200	MD09G1266200	50.7575	-0.347925	0.231157	-1.50515	0.132285	0.234209	zinc finger protein 4
MD16G1058200	MD16G1058200	604.484	0.471486	0.313249	1.50515	0.132285	0.234209	Protein of unknown function
MD10G1243100	MD10G1243100	525.622	-0.330065	0.219324	-1.50492	0.132346	0.234293	NAD(P)-binding Rossmann-fold superfamily protein
MD15G1026600	MD15G1026600	347.014	0.150105	0.0997423	1.50493	0.132342	0.234293	Maf-like protein
MD11G1152100	MD11G1152100	221.22	0.28944	0.192339	1.50484	0.132365	0.234317	Protein of unknown function
MD02G1048900	MD02G1048900	534.554	0.164749	0.109485	1.50476	0.132386	0.234343	FRIGIDA-like protein
MD13G1142300	MD13G1142300	1.71004	-1.15499	0.76758	-1.50472	0.132396	0.23435	MD13G1142300
MD09G1112900	MD09G1112900	221.14	-0.222215	0.147693	-1.50457	0.132435	0.234406	ribosomal protein L30 family protein
MD12G1182800	MD12G1182800	139.286	0.352913	0.234595	1.50435	0.132492	0.234496	Pentatricopeptide repeat (PPR) superfamily protein
MD16G1277700	MD16G1277700	7840.9	0.348717	0.231872	1.50392	0.132602	0.23468	Single hybrid motif superfamily protein
MD16G1159500	MD16G1159500	1190.08	0.167406	0.111324	1.50377	0.132641	0.234737	Drought-responsive family protein
MD13G1004600	MD13G1004600	15.1173	1.56314	1.03953	1.5037	0.132659	0.234758	wall-associated kinase 2
MD00G1149800	MD00G1149800	1.48556	-1.40462	0.934163	-1.50362	0.13268	0.234784	F-box and associated interaction domains-containing protein
MD14G1220800	MD14G1220800	81.7217	-0.427664	0.284443	-1.50352	0.132706	0.234818	Adenine nucleotide alpha hydrolases-like superfamily protein
MD05G1201200	MD05G1201200	172.487	-0.264422	0.175899	-1.50326	0.132772	0.234924	BET1P/SFT1P-like protein 14A
MD10G1294900	MD10G1294900	240.936	0.244561	0.162694	1.5032	0.132788	0.234941	Protein of unknown function (DUF2921)
MD13G1210900	MD13G1210900	509.604	0.471348	0.313568	1.50318	0.132794	0.234941	2-oxoglutarate (2OG) and Fe(II)-dependent oxygenase superfamily protein
MD15G1376200	MD15G1376200	5.37547	-0.661667	0.440212	-1.50307	0.132822	0.23498	MD15G1376200
MD05G1012500	MD05G1012500	1052.92	0.333587	0.221969	1.50285	0.132876	0.235057	Mog1/PsbP/DUF1795-like photosystem II reaction center PsbP family protein
MD08G1178600	MD08G1178600	45.2818	-0.647802	0.431051	-1.50285	0.132879	0.235057	Glucan 1
MD12G1182200	MD12G1182200	331.433	-0.678747	0.451652	-1.50281	0.132888	0.235063	Nuclear transport factor 2 (NTF2) family protein
MD02G1275000	MD02G1275000	1107.23	0.28019	0.186459	1.50269	0.13292	0.235108	cystatin B
MD16G1245300	MD16G1245300	71.2623	0.289625	0.192755	1.50255	0.132955	0.235158	MD16G1245300
MD07G1283800	MD07G1283800	352.73	0.241223	0.160563	1.50236	0.133005	0.235235	myosin heavy chain-related
MD12G1112600	MD12G1112600	449.347	0.344109	0.229083	1.50212	0.133067	0.235334	zinc finger (C2H2 type) family protein
MD04G1014800	MD04G1014800	102.402	-0.295855	0.196968	-1.50205	0.133085	0.235348	MD04G1014800
MD15G1045700	MD15G1045700	157.443	0.182204	0.121305	1.50204	0.133088	0.235348	TBP-associated factor II 15
MD04G1030300	MD04G1030300	15519.1	0.291714	0.194232	1.50188	0.133128	0.235407	Chitinase family protein
MD12G1018900	MD12G1018900	88.0638	0.508439	0.338541	1.50186	0.133134	0.235407	Homeodomain-like superfamily protein
MD04G1191200	MD04G1191200	1030.99	-0.317915	0.211715	-1.50162	0.133195	0.235503	Photosystem II reaction center PsbP family protein
MD15G1202100	MD15G1202100	118.317	-0.202307	0.13473	-1.50158	0.133206	0.235512	Protein of unknown function
MD11G1091600	MD11G1091600	0.83129	-1.94749	1.29727	-1.50121	0.133301	0.235668	Pentatricopeptide repeat (PPR) superfamily protein
MD14G1134200	MD14G1134200	510.455	-0.284656	0.189622	-1.50117	0.133311	0.235674	carbon-nitrogen hydrolase family protein
MD05G1327600	MD05G1327600	81.4427	-0.38599	0.257165	-1.50095	0.133369	0.235756	Galactose mutarotase-like superfamily protein
MD12G1076800	MD12G1076800	8.76574	0.77781	0.518213	1.50095	0.13337	0.235756	NADPH-dependent thioredoxin reductase C
MD09G1152200	MD09G1152200	237.261	0.721297	0.480611	1.50079	0.13341	0.235816	Ribosomal protein L1p/L10e family
MD13G1082400	MD13G1082400	143.654	0.418871	0.279126	1.50065	0.133446	0.235868	Putative membrane lipoprotein
MD01G1181100	MD01G1181100	110.864	-0.490531	0.326918	-1.50047	0.133492	0.235918	disease resistance family protein / LRR family protein
MD14G1081500	MD14G1081500	3107.72	0.553349	0.368774	1.50051	0.133483	0.235918	dehydration-induced protein (ERD15)
MD16G1281000	MD16G1281000	310.42	0.176634	0.117719	1.50047	0.133493	0.235918	MD16G1281000
MD04G1235400	MD04G1235400	93.3945	0.214816	0.143198	1.50013	0.133581	0.236039	Pentatricopeptide repeat (PPR) superfamily protein
MD05G1300200	MD05G1300200	1.85645	1.49832	0.998778	1.50015	0.133575	0.236039	PYR1-like 6
MD02G1138000	MD02G1138000	932.761	0.196445	0.130949	1.50016	0.133573	0.236039	ubiquitin-conjugating enzyme 18
MD10G1290200	MD10G1290200	91.2271	0.421627	0.281089	1.49998	0.13362	0.236097	Pentatricopeptide repeat (PPR) superfamily protein
MD09G1201600	MD09G1201600	200.729	-0.222976	0.148667	-1.49983	0.133659	0.236154	F-box family protein
MD01G1198200	MD01G1198200	31.7971	0.678585	0.452506	1.49962	0.133713	0.236239	Ubiquitin carboxyl-terminal hydrolase family protein
MD15G1401700	MD15G1401700	19.1015	-0.776333	0.517702	-1.49957	0.133725	0.236239	threonyl-tRNA synthetase
MD03G1134200	MD03G1134200	639.309	0.46272	0.308568	1.49957	0.133726	0.236239	Zinc finger C-x8-C-x5-C-x3-H type family protein
MD11G1185700	MD11G1185700	1137.96	0.256027	0.170742	1.49949	0.133746	0.236264	RING/U-box superfamily protein
MD05G1301400	MD05G1301400	4361.78	-0.150782	0.100564	-1.49936	0.13378	0.236307	general regulatory factor 9
MD17G1046000	MD17G1046000	374.717	-0.151039	0.100737	-1.49935	0.133784	0.236307	Core-2/I-branching beta-1
MD00G1184900	MD00G1184900	179.126	-0.255257	0.170258	-1.49924	0.133811	0.236344	pleiotropic regulatory locus 1
MD04G1129900	MD04G1129900	320.366	0.175787	0.117266	1.49904	0.133862	0.236423	Ribonuclease II/R family protein
MD13G1202000	MD13G1202000	123.605	0.395455	0.263858	1.49874	0.133941	0.236551	MD13G1202000
MD06G1211400	MD06G1211400	192.757	1.27986	0.853997	1.49867	0.13396	0.236574	NAD(P)-binding Rossmann-fold superfamily protein
MD16G1085600	MD16G1085600	2.10462	-1.15514	0.770887	-1.49845	0.134016	0.236661	Peroxidase superfamily protein
MD11G1048600	MD11G1048600	9.95765	0.57865	0.386188	1.49836	0.134039	0.236691	Werner syndrome ATP-dependent helicase homolog
MD17G1091000	MD17G1091000	1942.1	-0.163819	0.109352	-1.49809	0.13411	0.236805	SET domain protein 2
MD14G1192100	MD14G1192100	1191.92	-0.227717	0.152008	-1.49805	0.134119	0.236809	Pentatricopeptide repeat (PPR) superfamily protein
MD02G1016500	MD02G1016500	140.946	-3.28819	2.19527	-1.49785	0.134172	0.23688	RING/U-box superfamily protein
MD17G1195500	MD17G1195500	266.675	-0.176617	0.117912	-1.49787	0.134168	0.23688	Pentatricopeptide repeat (PPR-like) superfamily protein
MD04G1154600	MD04G1154600	6.18107	-0.915027	0.61093	-1.49776	0.134196	0.236899	Homeodomain-like superfamily protein
MD04G1214700	MD04G1214700	751.41	0.328683	0.219449	1.49776	0.134195	0.236899	Frigida-like protein
MD14G1082800	MD14G1082800	258.248	-0.785212	0.52428	-1.4977	0.134212	0.236917	dicer-like 2
MD12G1022600	MD12G1022600	16.2468	-0.642666	0.42921	-1.49732	0.134309	0.237075	Transducin/WD40 repeat-like superfamily protein
MD08G1068700	MD08G1068700	2.61315	-1.36578	0.912163	-1.4973	0.134314	0.237075	heat shock protein 17.6A
MD13G1137800	MD13G1137800	31.326	-0.607715	0.405921	-1.49713	0.134361	0.237145	MD13G1137800
MD09G1043900	MD09G1043900	98.4996	0.836538	0.558776	1.49709	0.13437	0.23715	P-loop containing nucleoside triphosphate hydrolases superfamily protein
MD11G1239600	MD11G1239600	1065.67	-0.205212	0.137087	-1.49695	0.134407	0.237205	CLUB
MD09G1054500	MD09G1054500	243.327	-0.428261	0.286103	-1.49687	0.134426	0.237224	emp24/gp25L/p24 family/GOLD family protein
MD00G1208500	MD00G1208500	33.5288	0.283418	0.189342	1.49686	0.134431	0.237224	Family of unknown function (DUF566)
MD11G1070700	MD11G1070700	129.194	-0.273213	0.182556	-1.4966	0.134498	0.237331	Protein of unknown function (DUF3317)
MD03G1118400	MD03G1118400	464.45	-0.228478	0.152706	-1.4962	0.134603	0.237504	dsRNA-binding protein 2
MD14G1114400	MD14G1114400	18.9187	0.459471	0.307105	1.49613	0.134619	0.237516	MD14G1114400
MD01G1044200	MD01G1044200	4577.85	0.215668	0.144154	1.4961	0.134628	0.237516	Zincin-like metalloproteases family protein
MD08G1131200	MD08G1131200	204.85	-0.290202	0.193972	-1.4961	0.134628	0.237516	Protein of unknown function (DUF1644)
MD05G1133100	MD05G1133100	34.4796	0.519407	0.347185	1.49605	0.13464	0.237525	Ycf1 protein
MD04G1177800	MD04G1177800	1112.74	-0.174159	0.116429	-1.49584	0.134695	0.237593	RNA-binding KH domain-containing protein
MD07G1311000	MD07G1311000	131.428	0.298214	0.199362	1.49585	0.134694	0.237593	polymerase delta 4
MD06G1091200	MD06G1091200	9.82934	-1.00109	0.669257	-1.49583	0.134698	0.237593	WRKY family transcription factor
MD05G1342500	MD05G1342500	2.7119	1.76489	1.17991	1.49579	0.13471	0.237602	beta glucosidase 46
MD08G1095000	MD08G1095000	15.2711	-0.640125	0.428001	-1.49561	0.134754	0.23767	Leucine-rich repeat (LRR) family protein
MD06G1211000	MD06G1211000	1200.72	0.114579	0.0766133	1.49555	0.134772	0.23769	TBP-associated factor 2
MD13G1172300	MD13G1172300	6.48225	-0.726631	0.485885	-1.49548	0.134789	0.237704	MD13G1172300
MD17G1149900	MD17G1149900	383.187	-0.200842	0.134301	-1.49546	0.134793	0.237704	sequence-specific DNA binding transcription factors
MD08G1045300	MD08G1045300	87.0725	-0.216846	0.145012	-1.49537	0.134819	0.237738	Protein of unknown function (DUF1000)
MD14G1218400	MD14G1218400	508.121	0.149897	0.100252	1.49521	0.134861	0.237801	tRNA synthetase beta subunit family protein
MD03G1116900	MD03G1116900	40.2492	0.314673	0.210472	1.49508	0.134893	0.237846	transcription factor-related
MD09G1149900	MD09G1149900	176.922	-0.252983	0.169219	-1.495	0.134913	0.237871	Golgi transport complex protein-related
MD01G1195200	MD01G1195200	3414.65	-0.588278	0.393568	-1.49473	0.134985	0.237963	GroES-like zinc-binding alcohol dehydrogenase family protein
MD02G1260600	MD02G1260600	172.035	0.213311	0.142708	1.49474	0.134983	0.237963	Sucrose-6F-phosphate phosphohydrolase family protein
MD16G1067200	MD16G1067200	1114.15	-0.155261	0.103869	-1.49477	0.134974	0.237963	non-ATPase subunit 9
MD11G1099200	MD11G1099200	1175.35	0.414015	0.277007	1.4946	0.135019	0.237977	TRF-like 2
MD10G1318900	MD10G1318900	8.46649	-0.634903	0.424798	-1.4946	0.135018	0.237977	MD10G1318900
MD04G1037800	MD04G1037800	751.671	-0.157318	0.105253	-1.49466	0.135003	0.237977	UDP-galactose transporter 6
MD03G1297100	MD03G1297100	100.911	-0.71362	0.477452	-1.49464	0.135008	0.237977	myb domain protein 12
MD15G1438500	MD15G1438500	11.4112	1.09249	0.730994	1.49453	0.135037	0.237998	Exostosin family protein
MD14G1229200	MD14G1229200	5.16369	0.951952	0.63703	1.49436	0.135081	0.238065	MD14G1229200
MD10G1210800	MD10G1210800	1.37392	-1.53511	1.02754	-1.49396	0.135185	0.238237	Protein of unknown function
MD03G1025900	MD03G1025900	31.7002	-0.264076	0.176773	-1.49387	0.13521	0.238269	MD03G1025900
MD01G1099500	MD01G1099500	125.473	0.208723	0.139729	1.49376	0.135238	0.238306	S-adenosyl-L-methionine-dependent methyltransferases superfamily protein
MD16G1164700	MD16G1164700	436.314	-0.746565	0.499844	-1.4936	0.135281	0.23836	TOXICOS EN LEVADURA 2
MD03G1073800	MD03G1073800	4206.6	-0.35332	0.236555	-1.49361	0.135278	0.23836	ribosomal protein L4
MD12G1251900	MD12G1251900	1949.48	0.310827	0.208126	1.49346	0.135317	0.238412	Protein of unknown function
MD16G1193800	MD16G1193800	3368.76	0.332951	0.222952	1.49338	0.135338	0.238436	S18 ribosomal protein
MD03G1148500	MD03G1148500	170.209	-1.02037	0.683275	-1.49336	0.135344	0.238436	NAC domain containing protein 90
MD13G1106500	MD13G1106500	1397.4	0.239196	0.160203	1.49308	0.135416	0.238551	Regulator of chromosome condensation (RCC1) family protein
MD10G1294500	MD10G1294500	106.762	0.741313	0.496514	1.49303	0.135428	0.238551	phosphate 2
MD12G1229300	MD12G1229300	484.017	0.224471	0.150345	1.49304	0.135427	0.238551	Transport protein particle (TRAPP) component
MD08G1063000	MD08G1063000	2.798	-1.26054	0.844521	-1.49261	0.135538	0.238733	Leucine-rich repeat protein kinase family protein
MD14G1228200	MD14G1228200	600.531	-0.195607	0.131063	-1.49246	0.135579	0.238794	delta-adaptin
MD15G1204000	MD15G1204000	487.186	0.375746	0.251872	1.49181	0.135748	0.239035	Pentatricopeptide repeat (PPR) superfamily protein
MD15G1090800	MD15G1090800	742.574	0.229185	0.153627	1.49182	0.135745	0.239035	Nucleotidylyl transferase superfamily protein
MD15G1176800	MD15G1176800	335.556	0.14227	0.0953629	1.49188	0.13573	0.239035	Protein of unknown function (DUF1644)
MD17G1104800	MD17G1104800	26.7305	0.374653	0.251135	1.49184	0.135741	0.239035	P-loop containing nucleoside triphosphate hydrolases superfamily protein
MD15G1095600	MD15G1095600	974.266	-0.156875	0.105152	-1.49188	0.135731	0.239035	catalytics
MD15G1266200	MD15G1266200	938.589	-0.208887	0.140027	-1.49176	0.135762	0.239048	C2H2-like zinc finger protein
MD13G1159000	MD13G1159000	268.701	-0.393821	0.264027	-1.4916	0.135805	0.239112	GATA transcription factor 15
MD04G1202400	MD04G1202400	1008.58	0.210778	0.141329	1.4914	0.135856	0.23918	MD04G1202400
MD14G1191700	MD14G1191700	124.275	-0.594779	0.3988	-1.49142	0.135851	0.23918	Nodulin-like / Major Facilitator Superfamily protein
MD17G1225700	MD17G1225700	521.543	-0.112467	0.0754165	-1.49127	0.13589	0.239227	heat shock protein 70
MD09G1026300	MD09G1026300	23.8967	-0.486661	0.326354	-1.49121	0.135907	0.239246	Protein kinase superfamily protein
MD03G1127000	MD03G1127000	1290.89	0.156345	0.104847	1.49117	0.135917	0.239252	DNA ligase 1
MD12G1004600	MD12G1004600	1.63155	-1.49162	1.00041	-1.49101	0.13596	0.239317	related to AP2 11
MD05G1124900	MD05G1124900	338.21	0.207768	0.139356	1.49092	0.135982	0.239345	DNAJ heat shock N-terminal domain-containing protein
MD10G1195500	MD10G1195500	322.188	-0.134574	0.0902658	-1.49086	0.135998	0.239361	UDP-Glycosyltransferase superfamily protein
MD12G1121200	MD12G1121200	214.138	1.28674	0.863105	1.49083	0.136007	0.239366	Seven transmembrane MLO family protein
MD09G1201100	MD09G1201100	360.484	-0.242699	0.162812	-1.49067	0.136048	0.239425	profilin 5
MD10G1234100	MD10G1234100	1620.86	0.231003	0.154976	1.49057	0.136074	0.239426	myo-inositol monophosphatase like 1
MD08G1031100	MD08G1031100	219.741	0.206749	0.138704	1.49057	0.136073	0.239426	Maf-like protein
MD02G1280700	MD02G1280700	3.5738	-1.02126	0.68512	-1.49063	0.136059	0.239426	Mitochondrial transcription termination factor family protein
MD09G1043800	MD09G1043800	4.10714	-1.08126	0.725399	-1.49057	0.136074	0.239426	AAA-ATPase 1
MD14G1186300	MD14G1186300	154.408	0.607164	0.407362	1.49048	0.136099	0.239451	disease resistance family protein / LRR family protein
MD04G1182600	MD04G1182600	122.469	-0.235781	0.158193	-1.49047	0.136101	0.239451	galacturonosyltransferase 7
MD00G1033000	MD00G1033000	30.0493	0.296388	0.198871	1.49036	0.13613	0.239491	AMP-dependent synthetase and ligase family protein
MD11G1237500	MD11G1237500	1166.01	0.14322	0.0961007	1.49031	0.136143	0.239501	ARF-GAP domain 5
MD16G1018800	MD16G1018800	60.2307	0.288524	0.193612	1.49022	0.136167	0.239533	nucleoporin 155
MD06G1108000	MD06G1108000	5.33257	0.831202	0.557853	1.49	0.136224	0.239621	Bifunctional inhibitor/lipid-transfer protein/seed storage 2S albumin superfamily protein
MD16G1020300	MD16G1020300	236.683	0.269611	0.180954	1.48994	0.136239	0.239637	Caleosin-related family protein
MD04G1130200	MD04G1130200	2440.42	0.137986	0.0926178	1.48984	0.136266	0.239673	Oxysterol-binding family protein
MD11G1270800	MD11G1270800	70.2254	-0.532237	0.357258	-1.48978	0.136281	0.239687	Nodulin MtN3 family protein
MD13G1196700	MD13G1196700	19.5088	0.689464	0.462868	1.48955	0.136343	0.239784	homeobox 1
MD03G1171600	MD03G1171600	1.05622	1.97668	1.32707	1.48951	0.136354	0.239784	SufE/NifU family protein
MD07G1060700	MD07G1060700	366.748	0.209998	0.140985	1.4895	0.136355	0.239784	glucose-inhibited division family A protein
MD02G1093800	MD02G1093800	0.830204	1.89191	1.27019	1.48947	0.136364	0.239788	Protein of unknown function (DUF567)
MD11G1070900	MD11G1070900	181.46	-0.858048	0.576089	-1.48944	0.136372	0.239791	Plant protein of unknown function (DUF828)
MD12G1140800	MD12G1140800	11708.3	0.211653	0.142142	1.48902	0.136482	0.239973	actin 3
MD08G1031600	MD08G1031600	1163.66	-0.478578	0.32144	-1.48886	0.136525	0.240037	Protein of unknown function
MD03G1047300	MD03G1047300	681.483	0.174214	0.117027	1.48866	0.136576	0.240115	ABC transporter of the mitochondrion 3
MD11G1050300	MD11G1050300	724.443	-0.233224	0.156678	-1.48855	0.136606	0.240129	RNA-binding KH domain-containing protein
MD17G1275500	MD17G1275500	41.9743	0.488182	0.327955	1.48856	0.136602	0.240129	ribonuclease Ps
MD03G1200100	MD03G1200100	117.877	-0.307087	0.206302	-1.48853	0.13661	0.240129	Protein of unknown function
MD15G1181700	MD15G1181700	525.818	0.214321	0.143974	1.4886	0.136592	0.240129	RNA-binding protein-related
MD03G1036800	MD03G1036800	215.701	-0.165636	0.111291	-1.48832	0.136666	0.240211	Got1/Sft2-like vescicle transport protein family
MD00G1020300	MD00G1020300	12.9671	-0.63773	0.428493	-1.48831	0.136669	0.240211	disease resistance protein (TIR-NBS-LRR class)
MD10G1307000	MD10G1307000	1.76362	1.53389	1.03078	1.4881	0.136725	0.240275	cysteine-rich RLK (RECEPTOR-like protein kinase) 8
MD09G1087400	MD09G1087400	2432.09	0.205079	0.137811	1.48811	0.136722	0.240275	Rad23 UV excision repair protein family
MD04G1225500	MD04G1225500	167.731	-0.214037	0.143831	-1.48811	0.136722	0.240275	DREB2A-interacting protein 2
MD12G1187100	MD12G1187100	75397.2	0.512472	0.344394	1.48804	0.13674	0.24029	lipid transfer protein 4
MD05G1196100	MD05G1196100	2707.84	-0.318753	0.214216	-1.488	0.136752	0.240299	Ribosomal protein L10 family protein
MD01G1123800	MD01G1123800	291.4	0.293832	0.197488	1.48785	0.136791	0.240356	IKI3 family protein
MD12G1137600	MD12G1137600	354.502	-0.300539	0.202	-1.48782	0.1368	0.24036	Protein of unknown function
MD05G1010700	MD05G1010700	335.44	-0.159891	0.107477	-1.48769	0.136834	0.240409	Protein of unknown function
MD14G1042600	MD14G1042600	288.074	-0.145628	0.0978945	-1.4876	0.136855	0.240435	Protein of unknown function
MD04G1160000	MD04G1160000	4.94364	0.725158	0.487478	1.48757	0.136864	0.240438	MD04G1160000
MD05G1310200	MD05G1310200	2482.35	0.186313	0.125278	1.4872	0.136963	0.240602	homeobox-1
MD14G1065200	MD14G1065200	576.081	-0.32724	0.220042	-1.48717	0.13697	0.240602	Chaperone DnaJ-domain superfamily protein
MD00G1038400	MD00G1038400	526.104	-0.436397	0.293447	-1.48714	0.136978	0.240604	allene oxide synthase
MD03G1241900	MD03G1241900	545.895	-0.166627	0.112054	-1.48703	0.137008	0.240646	Alg9-like mannosyltransferase family
MD08G1019800	MD08G1019800	127.317	0.291873	0.196298	1.48689	0.137044	0.240698	SH3 domain-containing protein
MD02G1253800	MD02G1253800	441.771	0.725885	0.488203	1.48685	0.137054	0.240704	Protein kinase superfamily protein
MD06G1015400	MD06G1015400	287.311	-0.161893	0.108902	-1.48659	0.137123	0.240813	RINT-1 / TIP-1 family
MD00G1046600	MD00G1046600	38.4227	0.48665	0.327377	1.48651	0.137143	0.240838	RAB homolog 1
MD04G1067700	MD04G1067700	4.12899	-1.2711	0.855369	-1.48603	0.137272	0.241053	Integrase-type DNA-binding superfamily protein
MD07G1287600	MD07G1287600	293.235	0.285842	0.192365	1.48594	0.137295	0.241082	SNARE-like superfamily protein
MD17G1011400	MD17G1011400	361.288	0.142341	0.0957983	1.48584	0.137322	0.241118	ENTH/VHS family protein
MD09G1007700	MD09G1007700	548.88	0.149149	0.100383	1.4858	0.137333	0.241126	actin related protein 2
MD10G1224500	MD10G1224500	75.8863	0.54955	0.369923	1.48558	0.13739	0.241214	Protein of unknown function
MD09G1180600	MD09G1180600	235.056	0.293695	0.197753	1.48516	0.137501	0.241397	MD09G1180600
MD11G1057500	MD11G1057500	189.787	0.179475	0.120861	1.48498	0.13755	0.241472	HIT-type Zinc finger family protein
MD03G1231800	MD03G1231800	611.973	0.373729	0.251685	1.48491	0.137568	0.24149	ethylene responsive element binding factor 4
MD02G1007200	MD02G1007200	1670.4	0.122815	0.0827103	1.48489	0.137574	0.24149	cyclic nucleotide gated channel 5
MD17G1233300	MD17G1233300	1396.65	-0.149088	0.100418	-1.48467	0.13763	0.241578	global transcription factor group E4
MD07G1118000	MD07G1118000	298.424	0.175985	0.118553	1.48444	0.137692	0.241675	ARM repeat superfamily protein
MD02G1195700	MD02G1195700	114.246	-0.396715	0.267258	-1.48439	0.137706	0.241689	shrunken seed protein (SSE1)
MD05G1031100	MD05G1031100	815.603	-0.176011	0.118578	-1.48435	0.137716	0.241694	regulatory particle triple-A ATPase 3
MD04G1098300	MD04G1098300	3.22283	-1.20422	0.811313	-1.48429	0.137733	0.241712	plasma membrane intrinsic protein 2A
MD05G1154100	MD05G1154100	127.392	0.254703	0.171643	1.48391	0.137833	0.241876	eukaryotic translation initiation factor 3C
MD09G1050300	MD09G1050300	2.48415	-1.65592	1.11594	-1.48388	0.137842	0.24188	Ankyrin repeat family protein
MD08G1157100	MD08G1157100	455.252	-0.167921	0.113168	-1.48382	0.137856	0.241887	EamA-like transporter family
MD14G1169100	MD14G1169100	1316.74	0.167568	0.112931	1.48381	0.137858	0.241887	FUS3-complementing gene 2
MD11G1292900	MD11G1292900	21.6032	0.687746	0.463599	1.48349	0.137943	0.242024	DNAse I-like superfamily protein
MD09G1168200	MD09G1168200	35.0833	-0.646606	0.435942	-1.48324	0.138011	0.242131	Terpenoid cyclases family protein
MD07G1123900	MD07G1123900	67.9577	-0.400894	0.270299	-1.48315	0.138034	0.242159	disease resistance protein (TIR-NBS-LRR class)
MD10G1043700	MD10G1043700	765.908	0.333287	0.224718	1.48313	0.138039	0.242159	glutamate dehydrogenase 1
MD10G1261500	MD10G1261500	1717.65	0.106242	0.0716417	1.48296	0.138085	0.242223	cullin4
MD17G1022000	MD17G1022000	412.738	-0.230839	0.155663	-1.48294	0.138089	0.242223	Protein of unknown function (DUF707)
MD11G1290900	MD11G1290900	985.619	0.399751	0.269581	1.48286	0.138112	0.242251	GTP binding Elongation factor Tu family protein
MD11G1229000	MD11G1229000	788.094	0.365684	0.246627	1.48274	0.138144	0.242295	zinc finger protein-related
MD07G1235500	MD07G1235500	432.533	0.292158	0.197049	1.48267	0.138163	0.242318	Protein of unknown function (DUF3133)
MD00G1077000	MD00G1077000	197.523	-0.401038	0.270542	-1.48235	0.138247	0.242454	RAB GTPase homolog A1B
MD14G1108500	MD14G1108500	0.893516	1.60495	1.08275	1.48229	0.138263	0.242469	RNA-binding (RRM/RBD/RNP motifs) family protein
MD05G1255100	MD05G1255100	40.491	-0.470618	0.317506	-1.48223	0.138278	0.242485	Bromodomain transcription factor
MD11G1092300	MD11G1092300	525.546	0.249441	0.168294	1.48218	0.138294	0.242501	RAB GTPase homolog A2B
MD09G1067200	MD09G1067200	237.763	-0.43127	0.291003	-1.48201	0.138337	0.242565	ABI five binding protein
MD13G1065400	MD13G1065400	381.622	0.498072	0.336091	1.48196	0.138352	0.24258	Remorin family protein
MD10G1108100	MD10G1108100	7.42104	1.20795	0.815168	1.48184	0.138383	0.242622	Protein of unknown function
MD09G1209300	MD09G1209300	1941.83	-0.593228	0.40035	-1.48177	0.138401	0.242643	HD-ZIP IV family of homeobox-leucine zipper protein with lipid-binding START domain
MD02G1008300	MD02G1008300	1965.22	0.227545	0.153567	1.48173	0.138413	0.242652	ubiquitin-specific protease 23
MD11G1316800	MD11G1316800	49.5599	-0.810335	0.546971	-1.48149	0.138475	0.242749	myb domain protein 12
MD02G1126700	MD02G1126700	45.0829	-0.380317	0.256745	-1.48131	0.138525	0.242815	MD02G1126700
MD09G1071600	MD09G1071600	594.221	-0.121654	0.0821263	-1.48131	0.138524	0.242815	dentin sialophosphoprotein-related
MD09G1183100	MD09G1183100	83.4179	0.339649	0.229341	1.48098	0.138612	0.242934	double-stranded DNA-binding family protein
MD03G1126600	MD03G1126600	65.8688	-0.451278	0.30471	-1.48101	0.138604	0.242934	Major facilitator superfamily protein
MD15G1442300	MD15G1442300	1993.99	0.186787	0.126124	1.48098	0.138613	0.242934	Zinc finger C-x8-C-x5-C-x3-H type family protein
MD10G1303400	MD10G1303400	71.9288	-0.819293	0.553225	-1.48094	0.138622	0.242939	F-box family protein
MD11G1142300	MD11G1142300	4.66691	-0.963241	0.650512	-1.48074	0.138675	0.24302	Protein of unknown function
MD15G1237000	MD15G1237000	953.714	-0.178053	0.120249	-1.4807	0.138686	0.243027	RNA-binding (RRM/RBD/RNP motifs) family protein
MD15G1097900	MD15G1097900	112.002	-0.368421	0.248881	-1.48031	0.13879	0.243198	Tetratricopeptide repeat (TPR)-like superfamily protein
MD12G1251100	MD12G1251100	16.1911	-1.28665	0.869222	-1.48023	0.138811	0.243223	Protein kinase superfamily protein
MD01G1058900	MD01G1058900	12.03	0.487305	0.329225	1.48016	0.138831	0.243247	Acyl-CoA thioesterase family protein
MD05G1231600	MD05G1231600	104.265	0.289604	0.195706	1.47979	0.13893	0.243409	Protein kinase superfamily protein
MD05G1160000	MD05G1160000	114.165	-0.249786	0.168819	-1.47961	0.138977	0.243477	Mitochondrial import inner membrane translocase subunit Tim17/Tim22/Tim23 family protein
MD10G1183600	MD10G1183600	646.299	0.171004	0.115575	1.47959	0.138982	0.243477	Peptidase S24/S26A/S26B/S26C family protein
MD16G1149900	MD16G1149900	10.6885	0.717185	0.484875	1.47911	0.13911	0.24369	Protein of unknown function
MD15G1313300	MD15G1313300	5.65773	-0.653295	0.441691	-1.47908	0.13912	0.243696	MD15G1313300
MD15G1055000	MD15G1055000	596.814	-0.397968	0.269083	-1.47898	0.139147	0.243731	AGC (cAMP-dependent
MD05G1317300	MD05G1317300	29.175	-0.437347	0.295715	-1.47895	0.139154	0.243733	Disease resistance protein (TIR-NBS-LRR class) family
MD05G1101500	MD05G1101500	125.303	-0.405363	0.274111	-1.47883	0.139186	0.243753	GATA type zinc finger transcription factor family protein
MD03G1093000	MD03G1093000	1.19823	-1.53938	1.04093	-1.47885	0.13918	0.243753	MD03G1093000
MD11G1215600	MD11G1215600	0.839839	-2.31803	1.56747	-1.47883	0.139184	0.243753	myb domain protein 101
MD06G1094600	MD06G1094600	737.561	-0.386049	0.261098	-1.47856	0.139258	0.243845	Late embryogenesis abundant (LEA) hydroxyproline-rich glycoprotein family
MD06G1096900	MD06G1096900	7.84269	-0.674307	0.456041	-1.47861	0.139245	0.243845	MD06G1096900
MD11G1252600	MD11G1252600	574.059	0.128995	0.0872426	1.47858	0.139254	0.243845	MD11G1252600
MD03G1056200	MD03G1056200	22.7494	0.537304	0.363409	1.47851	0.139272	0.243858	cation/H+ exchanger 24
MD04G1185500	MD04G1185500	4.19526	0.866377	0.585996	1.47847	0.139282	0.243864	MD04G1185500
MD08G1039500	MD08G1039500	1.88365	-1.13228	0.76589	-1.47838	0.139306	0.243894	transcriptional factor B3 family protein
MD11G1039900	MD11G1039900	615.419	0.425185	0.287612	1.47833	0.139321	0.243897	RNA-binding KH domain-containing protein
MD07G1143200	MD07G1143200	1745.43	0.177424	0.120016	1.47833	0.139318	0.243897	POZ/BTB containin G-protein 1
MD12G1209100	MD12G1209100	304.441	-0.151002	0.102151	-1.47822	0.139348	0.243934	syntaxin of plants 43
MD10G1203700	MD10G1203700	13.2224	-0.569608	0.385366	-1.4781	0.139382	0.243969	MD10G1203700
MD03G1090600	MD03G1090600	394.284	-0.366558	0.247991	-1.47811	0.139379	0.243969	Leucine-rich repeat protein kinase family protein
MD04G1034000	MD04G1034000	293.378	0.416792	0.282011	1.47793	0.139427	0.244036	Protein of unknown function
MD11G1099700	MD11G1099700	231.745	-0.222709	0.1507	-1.47783	0.139454	0.244062	Rab5-interacting family protein
MD07G1196700	MD07G1196700	35.8081	0.496111	0.335702	1.47783	0.139453	0.244062	heat shock protein 70
MD08G1084200	MD08G1084200	7.25473	1.06038	0.717604	1.47767	0.139496	0.244104	Galactose oxidase/kelch repeat superfamily protein
MD10G1015100	MD10G1015100	4.50279	0.875208	0.592293	1.47766	0.139498	0.244104	TRICHOME BIREFRINGENCE-LIKE 7
MD03G1205200	MD03G1205200	829.167	-0.212119	0.143547	-1.4777	0.139488	0.244104	Protein of unknown function
MD05G1165600	MD05G1165600	264.189	-1.38364	0.936418	-1.47759	0.139517	0.244124	Protein of unknown function (DUF506)
MD07G1293400	MD07G1293400	52.2389	0.599185	0.405553	1.47745	0.139555	0.244168	Tetratricopeptide repeat (TPR)-like superfamily protein
MD11G1289700	MD11G1289700	336.683	0.275923	0.186753	1.47747	0.139549	0.244168	pale cress protein (PAC)
MD17G1128700	MD17G1128700	1327.72	-0.202102	0.136795	-1.4774	0.139568	0.244179	Pyridoxal phosphate (PLP)-dependent transferases superfamily protein
MD09G1274800	MD09G1274800	239.775	-0.272919	0.184741	-1.47731	0.139593	0.244212	MD09G1274800
MD05G1233000	MD05G1233000	19.7016	0.786976	0.532722	1.47727	0.139602	0.244217	S-locus lectin protein kinase family protein
MD14G1027200	MD14G1027200	2581.92	-0.275501	0.186517	-1.47708	0.139653	0.244294	chloroplast signal recognition particle 54 kDa subunit
MD14G1084300	MD14G1084300	887.581	0.21684	0.146806	1.47705	0.139661	0.244297	DEA(D/H)-box RNA helicase family protein
MD01G1039600	MD01G1039600	1.37039	-1.41487	0.957941	-1.47699	0.139678	0.244315	MD01G1039600
MD17G1242500	MD17G1242500	157.772	0.254832	0.172556	1.47681	0.139727	0.244389	Tetraspanin family protein
MD09G1065300	MD09G1065300	2.1823	1.04018	0.704593	1.47628	0.139869	0.244615	UDP-Glycosyltransferase superfamily protein
MD15G1180700	MD15G1180700	264.747	0.491692	0.333062	1.47628	0.13987	0.244615	Homeodomain-like superfamily protein
MD05G1042400	MD05G1042400	264.865	-0.281682	0.190821	-1.47616	0.139902	0.244647	Protein of unknown function
MD17G1142300	MD17G1142300	308.701	0.196983	0.133441	1.47618	0.139895	0.244647	Aminotransferase-like
MD16G1083300	MD16G1083300	2612.38	-0.629698	0.426588	-1.47613	0.13991	0.24465	myb-like transcription factor family protein
MD16G1168900	MD16G1168900	1145.37	0.15259	0.10338	1.47601	0.13994	0.244692	protein arginine methyltransferase 4A
MD11G1131000	MD11G1131000	798.955	-0.125568	0.0850759	-1.47595	0.139958	0.244711	histidine biosynthesis bifunctional protein (HISIE)
MD14G1085800	MD14G1085800	364.77	-0.166302	0.112693	-1.47571	0.140022	0.244812	Protein kinase superfamily protein
MD04G1084500	MD04G1084500	1.76967	-1.49239	1.01133	-1.47566	0.140035	0.244822	MD04G1084500
MD03G1228100	MD03G1228100	1918.51	0.212926	0.144296	1.47563	0.140044	0.244827	SPA1-related 3
MD09G1072400	MD09G1072400	95.4198	-0.250635	0.169868	-1.47547	0.140086	0.244889	alpha/beta-Hydrolases superfamily protein
MD07G1081600	MD07G1081600	140.758	0.223508	0.151492	1.47538	0.140111	0.244898	Arabidopsis thaliana protein of unknown function (DUF794)
MD16G1173900	MD16G1173900	1168.15	-0.17807	0.120693	-1.4754	0.140106	0.244898	chromatin remodeling factor17
MD04G1001900	MD04G1001900	247.936	-0.232161	0.157356	-1.47539	0.140109	0.244898	evolutionarily conserved C-terminal region 5
MD08G1193600	MD08G1193600	1959.44	-0.356683	0.241772	-1.47529	0.140136	0.244929	G-box regulating factor 6
MD08G1250300	MD08G1250300	287.382	-0.237926	0.16128	-1.47523	0.140149	0.244942	NAD(P)-binding Rossmann-fold superfamily protein
MD13G1043000	MD13G1043000	505.119	-0.287318	0.194779	-1.4751	0.140185	0.244993	Rad23 UV excision repair protein family
MD05G1149400	MD05G1149400	48.4659	-0.550918	0.373496	-1.47503	0.140204	0.245015	MD05G1149400
MD08G1138800	MD08G1138800	7.84913	-1.33665	0.906219	-1.47498	0.140219	0.245017	2-oxoglutarate (2OG) and Fe(II)-dependent oxygenase superfamily protein
MD08G1025100	MD08G1025100	58.4611	0.960848	0.651424	1.475	0.140214	0.245017	Leucine-rich repeat receptor-like protein kinase family protein
MD02G1079800	MD02G1079800	314.191	-0.387382	0.262678	-1.47474	0.140283	0.245117	Protein kinase superfamily protein
MD03G1208100	MD03G1208100	6.47245	-0.763131	0.517517	-1.4746	0.14032	0.245159	chloroplastic lipocalin
MD10G1258600	MD10G1258600	1976.85	-0.136124	0.0923119	-1.47461	0.140318	0.245159	IAP-like protein 1
MD04G1163300	MD04G1163300	1.64632	1.91912	1.30152	1.47453	0.14034	0.245182	GRAS family transcription factor
MD09G1019900	MD09G1019900	4.33046	-1.19711	0.811969	-1.47433	0.140393	0.245263	Pectin lyase-like superfamily protein
MD10G1195600	MD10G1195600	281.552	-0.199196	0.135122	-1.47419	0.140429	0.245315	trigalactosyldiacylglycerol 1
MD07G1173200	MD07G1173200	4.39822	-0.798893	0.542116	-1.47366	0.140574	0.245545	RNI-like superfamily protein
MD07G1191800	MD07G1191800	26.5837	0.33303	0.225986	1.47367	0.14057	0.245545	actin depolymerizing factor 4
MD11G1106500	MD11G1106500	0.952192	2.28095	1.54786	1.47361	0.140586	0.245554	RHOMBOID-like 1
MD15G1320700	MD15G1320700	36.5156	-0.502707	0.341179	-1.47344	0.140632	0.245623	Tetratricopeptide repeat (TPR)-like superfamily protein
MD15G1155100	MD15G1155100	770.339	0.157835	0.107133	1.47327	0.14068	0.245694	Protein of unknown function
MD06G1001300	MD06G1001300	1316.07	0.53913	0.365962	1.47319	0.140701	0.24572	PLATZ transcription factor family protein
MD05G1150300	MD05G1150300	80.4467	-0.283799	0.19266	-1.47306	0.140735	0.245768	MD05G1150300
MD15G1314800	MD15G1314800	216.435	0.153075	0.103921	1.473	0.140751	0.245785	Ribosomal protein S5 domain 2-like superfamily protein
MD04G1093200	MD04G1093200	935.027	-0.17544	0.119117	-1.47284	0.140794	0.245848	Histidyl-tRNA synthetase 1
MD08G1023600	MD08G1023600	1382.85	-0.564405	0.38326	-1.47264	0.140848	0.24593	beta-galactosidase 3
MD14G1072700	MD14G1072700	1150.85	-0.281857	0.191411	-1.47252	0.140879	0.245962	Protein of unknown function
MD16G1149800	MD16G1149800	2698.81	-0.171651	0.116567	-1.47254	0.140874	0.245962	Protein of unknown function
MD17G1022600	MD17G1022600	108.609	0.248667	0.168888	1.47238	0.140919	0.246019	MD17G1022600
MD12G1024800	MD12G1024800	82.2403	0.225241	0.152983	1.47233	0.140933	0.246032	MD12G1024800
MD01G1060300	MD01G1060300	6.94709	-0.742136	0.504082	-1.47225	0.140952	0.246039	2-oxoglutarate (2OG) and Fe(II)-dependent oxygenase superfamily protein
MD06G1026600	MD06G1026600	146.086	0.842184	0.572043	1.47224	0.140957	0.246039	disease resistance family protein / LRR family protein
MD03G1286800	MD03G1286800	1.4139	1.38057	0.937724	1.47225	0.140952	0.246039	SPX (SYG1/Pho81/XPR1) domain-containing protein
MD14G1001200	MD14G1001200	398.677	0.711667	0.4834	1.47221	0.140964	0.246039	Arabidopsis NAC domain containing protein 87
MD17G1180000	MD17G1180000	6.19045	-0.743165	0.504848	-1.47206	0.141006	0.246078	MD17G1180000
MD00G1044200	MD00G1044200	34.9349	-0.37488	0.254658	-1.4721	0.140995	0.246078	zinc knuckle (CCHC-type) family protein
MD08G1229900	MD08G1229900	75.6426	-0.250083	0.169886	-1.47207	0.141002	0.246078	Phosphatidylinositol-4-phosphate 5-kinase family protein
MD17G1063800	MD17G1063800	73.5323	0.36231	0.246161	1.47184	0.141064	0.246167	S-adenosyl-L-methionine-dependent methyltransferases superfamily protein
MD06G1083800	MD06G1083800	30.5531	-0.375507	0.255155	-1.47168	0.141108	0.246232	Myosin heavy chain-related protein
MD03G1286000	MD03G1286000	980.233	0.0940241	0.0638943	1.47156	0.141141	0.246278	Small nuclear ribonucleoprotein family protein
MD06G1113900	MD06G1113900	559.473	0.260526	0.17706	1.4714	0.141184	0.246342	Transducin/WD40 repeat-like superfamily protein
MD06G1035700	MD06G1035700	2101.67	0.269618	0.183254	1.47128	0.141215	0.246385	RNA-binding (RRM/RBD/RNP motifs) family protein
MD13G1194500	MD13G1194500	737.847	0.273041	0.185584	1.47125	0.141222	0.246386	Protein of unknown function
MD13G1069200	MD13G1069200	31.9758	-0.924997	0.628724	-1.47123	0.141229	0.246387	NAC-like
MD00G1112200	MD00G1112200	12.968	-1.01649	0.690929	-1.47119	0.141239	0.246392	MD00G1112200
MD15G1222000	MD15G1222000	80.274	-0.777783	0.528712	-1.47109	0.141267	0.246429	Plant invertase/pectin methylesterase inhibitor superfamily protein
MD14G1117700	MD14G1117700	221.266	0.179677	0.122148	1.47098	0.141296	0.246468	POZ/BTB containin G-protein 1
MD10G1310700	MD10G1310700	1107.82	0.248197	0.168757	1.47074	0.141363	0.246573	phosphoinositide binding
MD13G1092400	MD13G1092400	0.922321	-2.35884	1.60392	-1.47068	0.141379	0.24659	myb domain protein 23
MD05G1141200	MD05G1141200	374.986	0.156818	0.106658	1.47028	0.141485	0.246762	Uncharacterised conserved protein (UCP030210)
MD09G1167000	MD09G1167000	1953.47	-0.222825	0.151566	-1.47015	0.141522	0.246808	Inorganic H pyrophosphatase family protein
MD13G1007300	MD13G1007300	19.7889	-0.512434	0.348567	-1.47011	0.141531	0.246808	DHHC-type zinc finger family protein
MD15G1046500	MD15G1046500	506.984	0.268982	0.182967	1.47011	0.141531	0.246808	histidine kinase 5
MD11G1063900	MD11G1063900	7.21447	-0.860025	0.585042	-1.47002	0.141556	0.246839	NB-ARC domain-containing disease resistance protein
MD14G1147000	MD14G1147000	241.005	0.376158	0.255901	1.46993	0.14158	0.24687	Protein Transporter
MD05G1115600	MD05G1115600	13.6104	-0.648443	0.441305	-1.46938	0.141731	0.247121	Protein of unknown function
MD06G1156600	MD06G1156600	14.6804	0.529878	0.360622	1.46935	0.141739	0.247125	radical SAM domain-containing protein / GCN5-related N-acetyltransferase (GNAT) family protein
MD02G1077600	MD02G1077600	797.683	0.197863	0.134678	1.46916	0.141791	0.247202	Alkaline-phosphatase-like family protein
MD02G1220800	MD02G1220800	4.2236	-0.930685	0.633502	-1.46911	0.141802	0.247212	RAC-like 2
MD04G1184700	MD04G1184700	483.234	-0.32654	0.222288	-1.46899	0.141835	0.247257	Pectinacetylesterase family protein
MD15G1390900	MD15G1390900	41.6266	-0.408503	0.278105	-1.46888	0.141866	0.247298	Tetratricopeptide repeat (TPR)-like superfamily protein
MD16G1242500	MD16G1242500	183.263	-0.244795	0.166688	-1.46858	0.141946	0.247426	non-intrinsic ABC protein 3
MD06G1084200	MD06G1084200	213.841	0.252177	0.171717	1.46856	0.141953	0.247426	eukaryotic translation initiation factor 3A
MD10G1168400	MD10G1168400	40.1225	-0.512153	0.348762	-1.46849	0.141971	0.247447	peroxisomal 3-ketoacyl-CoA thiolase 3
MD09G1255000	MD09G1255000	525.392	-0.272878	0.185833	-1.46841	0.141994	0.247475	alpha/beta-Hydrolases superfamily protein
MD12G1202000	MD12G1202000	3.64831	-0.649422	0.44228	-1.46835	0.142009	0.247483	Protein with RNI-like/FBD-like domains
MD15G1074200	MD15G1074200	305.009	0.271991	0.185237	1.46834	0.142012	0.247483	NRAMP metal ion transporter 2
MD15G1181200	MD15G1181200	1308.97	-0.123862	0.0843655	-1.46816	0.14206	0.247556	DNAJ heat shock N-terminal domain-containing protein
MD04G1244100	MD04G1244100	1361.75	-0.508768	0.34655	-1.4681	0.142078	0.247576	zinc finger protein 1
MD02G1211700	MD02G1211700	693.661	-0.165365	0.112644	-1.46804	0.142093	0.24759	Proteasome component (PCI) domain protein
MD12G1137900	MD12G1137900	1239.23	0.482274	0.328525	1.468	0.142104	0.247594	pyrophosphorylase 4
MD16G1272100	MD16G1272100	534.974	0.356315	0.242724	1.46798	0.142109	0.247594	ATPase
MD09G1206200	MD09G1206200	420.101	0.163217	0.111197	1.46782	0.142152	0.247657	Cam interacting protein 111
MD14G1216800	MD14G1216800	563.026	-0.426521	0.29062	-1.46762	0.142207	0.247741	OBF binding protein 4
MD02G1009300	MD02G1009300	21666.6	0.445736	0.303745	1.46747	0.142248	0.247801	aldehyde dehydrogenase 11A3
MD09G1261000	MD09G1261000	421.301	0.184169	0.125504	1.46743	0.142258	0.247807	AAR2 protein family
MD05G1041500	MD05G1041500	322.607	0.141871	0.0966851	1.46735	0.142282	0.247813	Protein of unknown function
MD02G1278100	MD02G1278100	133.638	0.40117	0.273389	1.46739	0.142269	0.247813	Mitochondrial transcription termination factor family protein
MD13G1028500	MD13G1028500	609.292	0.218847	0.149143	1.46736	0.142278	0.247813	quiescin-sulfhydryl oxidase 2
MD12G1117400	MD12G1117400	1324.83	0.222487	0.151629	1.46732	0.14229	0.247816	NRAMP metal ion transporter family protein
MD02G1268900	MD02G1268900	251.552	0.184609	0.125816	1.46729	0.142297	0.247817	Subtilisin-like serine endopeptidase family protein
MD08G1106300	MD08G1106300	1190.67	0.180426	0.122994	1.46695	0.142389	0.247965	RNA-binding protein 47C
MD03G1053100	MD03G1053100	2143.1	0.341601	0.232879	1.46686	0.142414	0.247996	Ribosomal protein S26e family protein
MD10G1120200	MD10G1120200	5053.92	0.516135	0.351873	1.46682	0.142425	0.248004	Amidase family protein
MD14G1143500	MD14G1143500	1094.93	0.166229	0.11333	1.46677	0.142439	0.248014	TMPIT-like protein
MD14G1127600	MD14G1127600	78.9873	0.224796	0.153262	1.46675	0.142444	0.248014	DNA primases
MD12G1093000	MD12G1093000	41.1082	0.312878	0.213321	1.4667	0.142457	0.248025	P-loop containing nucleoside triphosphate hydrolases superfamily protein
MD06G1061100	MD06G1061100	502.621	0.208898	0.142434	1.46663	0.142478	0.24805	Ubiquitin-like superfamily protein
MD17G1194300	MD17G1194300	143.761	-0.18797	0.128181	-1.46643	0.14253	0.248129	Putative methyltransferase family protein
MD08G1132700	MD08G1132700	765.881	0.396892	0.270674	1.46631	0.142564	0.248176	SHK1 binding protein 1
MD10G1151600	MD10G1151600	151.87	1.01962	0.695435	1.46616	0.142606	0.248237	ILI1 binding bHLH 1
MD04G1056500	MD04G1056500	120.336	-0.224095	0.152859	-1.46603	0.142641	0.248287	Tetratricopeptide repeat (TPR)-like superfamily protein
MD15G1410600	MD15G1410600	13.3005	0.552279	0.376733	1.46597	0.142656	0.248289	nucleotide binding
MD09G1074100	MD09G1074100	459.663	0.616517	0.420545	1.466	0.142649	0.248289	AGAMOUS-like 8
MD04G1161400	MD04G1161400	153.482	0.282347	0.192604	1.46594	0.142664	0.248289	Polynucleotidyl transferase
MD09G1175000	MD09G1175000	154.929	-0.252218	0.172056	-1.46591	0.142674	0.248289	26S proteasome regulatory subunit
MD17G1253600	MD17G1253600	209.35	-0.323747	0.220852	-1.4659	0.142675	0.248289	HhH-GPD base excision DNA repair family protein
MD16G1254800	MD16G1254800	10.072	0.606796	0.413969	1.4658	0.142702	0.248324	MD16G1254800
MD15G1093000	MD15G1093000	20.7143	0.42723	0.291574	1.46525	0.142852	0.248572	MD15G1093000
MD05G1108600	MD05G1108600	1650.84	-0.162702	0.111055	-1.46506	0.142904	0.248651	Protein of unknown function
MD11G1029000	MD11G1029000	1599.08	0.195112	0.133189	1.46492	0.142943	0.248695	A20/AN1-like zinc finger family protein
MD00G1027800	MD00G1027800	1.25665	-1.2424	0.848092	-1.46493	0.142939	0.248695	Disease resistance protein (TIR-NBS-LRR class) family
MD15G1250600	MD15G1250600	5.5634	-0.808996	0.55226	-1.46488	0.142953	0.248701	S-adenosyl-L-methionine-dependent methyltransferases superfamily protein
MD15G1197900	MD15G1197900	463.871	0.19005	0.129746	1.46478	0.14298	0.248737	MD15G1197900
MD10G1233800	MD10G1233800	5.30651	1.42584	0.973506	1.46465	0.143017	0.248789	Cytochrome c
MD15G1152000	MD15G1152000	1.55154	-1.90286	1.29922	-1.46461	0.143027	0.248795	Arabidopsis thaliana protein of unknown function (DUF794)
MD08G1243900	MD08G1243900	266.866	-0.197781	0.135044	-1.46456	0.143041	0.248808	RNA-binding KH domain-containing protein
MD04G1016900	MD04G1016900	3608.05	0.400836	0.2737	1.46451	0.143055	0.248821	HXXXD-type acyl-transferase family protein
MD15G1085100	MD15G1085100	863.901	0.13251	0.0904835	1.46447	0.143066	0.248828	succinate dehydrogenase 5
MD07G1015100	MD07G1015100	10.2838	-0.570396	0.389568	-1.46418	0.143146	0.248943	MD07G1015100
MD07G1084200	MD07G1084200	3316.01	-0.401081	0.273926	-1.46419	0.143142	0.248943	multidrug resistance-associated protein 9
MD14G1209100	MD14G1209100	1258.04	0.0979672	0.0669212	1.46392	0.143216	0.249042	Protein of unknown function
MD02G1283700	MD02G1283700	129.903	-0.280274	0.191452	-1.46394	0.143211	0.249042	ARM repeat superfamily protein
MD09G1270800	MD09G1270800	697.389	-0.325904	0.222641	-1.46381	0.143246	0.249082	nudix hydrolase homolog 18
MD05G1364600	MD05G1364600	2.77742	-0.913911	0.624477	-1.46348	0.143335	0.249216	MD05G1364600
MD17G1103400	MD17G1103400	225.783	0.330885	0.226095	1.46348	0.143336	0.249216	Nodulin MtN21 /EamA-like transporter family protein
MD04G1070200	MD04G1070200	445.979	0.310317	0.212048	1.46343	0.143351	0.249229	AGAMOUS-like 19
MD16G1263700	MD16G1263700	1.59391	-1.39558	0.953759	-1.46324	0.143401	0.249305	MD16G1263700
MD03G1006200	MD03G1006200	95.9463	-0.409477	0.279855	-1.46318	0.143418	0.249323	NB-ARC domain-containing disease resistance protein
MD11G1201800	MD11G1201800	1121.13	0.156369	0.106874	1.46312	0.143435	0.24934	agenet domain-containing protein / bromo-adjacent homology (BAH) domain-containing protein
MD06G1206300	MD06G1206300	157.139	-0.256511	0.175335	-1.46297	0.143475	0.249399	RING/U-box protein
MD16G1008300	MD16G1008300	97.4532	-0.235382	0.160906	-1.46286	0.143507	0.249442	MD16G1008300
MD14G1036400	MD14G1036400	10173.2	0.208192	0.142351	1.46253	0.143597	0.249587	2-cysteine peroxiredoxin B
MD05G1112800	MD05G1112800	467.952	0.295037	0.201789	1.4621	0.143713	0.249777	Protein of unknown function
MD15G1238600	MD15G1238600	189.99	0.229757	0.157146	1.46207	0.143723	0.249783	Protein of unknown function
MD03G1280300	MD03G1280300	347.434	0.145217	0.0993367	1.46186	0.143779	0.24985	Zinc finger C-x8-C-x5-C-x3-H type family protein
MD07G1008400	MD07G1008400	11.8153	0.591995	0.404955	1.46188	0.143775	0.24985	LRR and NB-ARC domains-containing disease resistance protein
MD12G1246400	MD12G1246400	1174.7	0.10451	0.0714918	1.46185	0.143782	0.24985	cell division cycle 5
MD03G1014700	MD03G1014700	35.571	0.422371	0.288941	1.46179	0.143799	0.249867	MD03G1014700
MD01G1118800	MD01G1118800	1.20602	2.99347	2.0479	1.46173	0.143815	0.249884	3-ketoacyl-CoA synthase 5
MD02G1145600	MD02G1145600	541.372	0.306521	0.209706	1.46167	0.143831	0.2499	ARM repeat superfamily protein
MD09G1045200	MD09G1045200	1.20782	-1.12331	0.768653	-1.4614	0.143906	0.250014	MD09G1045200
MD10G1302500	MD10G1302500	918.844	0.262014	0.179292	1.46138	0.14391	0.250014	HSI2-like 1
MD13G1078800	MD13G1078800	3041.24	0.419685	0.287198	1.46131	0.14393	0.250037	SPFH/Band 7/PHB domain-containing membrane-associated protein family
MD16G1259300	MD16G1259300	360.246	0.16655	0.113975	1.46129	0.143937	0.250037	homolog of yeast autophagy 18 (ATG18) B
MD07G1264100	MD07G1264100	2.47001	1.39654	0.955833	1.46107	0.143997	0.25013	MATE efflux family protein
MD16G1120600	MD16G1120600	2086.02	0.2652	0.181517	1.46103	0.144008	0.250137	MD16G1120600
MD08G1235200	MD08G1235200	229.802	0.292785	0.200417	1.46088	0.144048	0.250194	Pentatricopeptide repeat (PPR) superfamily protein
MD17G1111800	MD17G1111800	187.801	-0.397123	0.271865	-1.46074	0.144088	0.25024	Auxin-responsive family protein
MD01G1156900	MD01G1156900	1035.55	0.534515	0.365919	1.46075	0.144085	0.25024	Leucine-rich repeat protein kinase family protein
MD14G1085600	MD14G1085600	1301.34	0.21178	0.144992	1.46064	0.144115	0.250276	Calcium-dependent phosphotriesterase superfamily protein
MD15G1313700	MD15G1313700	287.085	-0.188773	0.129248	-1.46056	0.144138	0.250279	Alkaline-phosphatase-like family protein
MD17G1023900	MD17G1023900	278.083	-0.663438	0.45423	-1.46058	0.144131	0.250279	Disease resistance protein (TIR-NBS-LRR class) family
MD13G1239200	MD13G1239200	0.863421	2.51921	1.72479	1.46059	0.144128	0.250279	Auxin efflux carrier family protein
MD09G1244800	MD09G1244800	52.8234	0.534677	0.366102	1.46046	0.144163	0.250312	3'-5'-exoribonuclease family protein
MD06G1203200	MD06G1203200	723.392	0.743133	0.508972	1.46007	0.144272	0.250489	SPIRAL1-like1
MD05G1246700	MD05G1246700	128.369	0.524921	0.359585	1.4598	0.144346	0.250605	UDP-Glycosyltransferase superfamily protein
MD05G1248200	MD05G1248200	177.217	-1.03588	0.709657	-1.45969	0.144376	0.250647	receptor like protein 21
MD17G1243500	MD17G1243500	580.894	-0.116649	0.0799206	-1.45956	0.144411	0.250695	Integral membrane HRF1 family protein
MD06G1208200	MD06G1208200	112	0.393149	0.269377	1.45947	0.144435	0.250725	Protein of unknown function (DUF1637)
MD00G1124400	MD00G1124400	156.049	0.222893	0.152735	1.45934	0.14447	0.250775	IBR domain-containing protein
MD04G1131900	MD04G1131900	781.143	0.425058	0.291319	1.45908	0.144542	0.250883	Fes1A
MD02G1233500	MD02G1233500	34.7223	-0.263155	0.180358	-1.45907	0.144546	0.250883	Protein of unknown function
MD17G1102400	MD17G1102400	656.185	-0.187266	0.128368	-1.45883	0.144613	0.250987	Protein phosphatase 2A regulatory B subunit family protein
MD11G1182500	MD11G1182500	3099.34	-0.26824	0.183881	-1.45877	0.144629	0.251004	Plant L-ascorbate oxidase
MD13G1170300	MD13G1170300	2502.25	0.0979608	0.0671652	1.45851	0.144701	0.251116	cullin 1
MD12G1031800	MD12G1031800	1521.42	0.221102	0.151606	1.4584	0.14473	0.251154	LETM1-like protein
MD00G1057900	MD00G1057900	580.156	0.163324	0.11199	1.45838	0.144736	0.251154	homolog of yeast ADA2 2B
MD09G1146700	MD09G1146700	202.154	-0.340786	0.233688	-1.4583	0.144758	0.25118	TRAM
MD03G1199100	MD03G1199100	1067.67	-0.137255	0.0941285	-1.45816	0.144796	0.251227	DNA-binding bromodomain-containing protein
MD10G1090500	MD10G1090500	29.7654	0.309587	0.212315	1.45815	0.144799	0.251227	MD10G1090500
MD17G1204100	MD17G1204100	581.886	-0.131422	0.0901362	-1.45804	0.144829	0.251267	Protein of unknown function (DUF1644)
MD03G1121600	MD03G1121600	858.361	-0.196548	0.13481	-1.45797	0.144849	0.25129	ATP-dependent helicase family protein
MD11G1250100	MD11G1250100	5602.25	0.577602	0.396228	1.45775	0.144909	0.251383	MD11G1250100
MD11G1293600	MD11G1293600	22.4674	-0.346877	0.23798	-1.45759	0.144954	0.251437	Protein kinase family protein
MD15G1057000	MD15G1057000	539.905	-0.370184	0.253966	-1.45761	0.144948	0.251437	Mitochondrial substrate carrier family protein
MD07G1007400	MD07G1007400	21.1353	1.23865	0.849841	1.4575	0.144977	0.251454	UDP-glucosyl transferase 73B3
MD15G1211100	MD15G1211100	478.743	0.281024	0.192809	1.45752	0.144972	0.251454	Homeodomain-like/winged-helix DNA-binding family protein
MD11G1035400	MD11G1035400	987.433	0.138509	0.0950408	1.45736	0.145016	0.25151	RNA-binding (RRM/RBD/RNP motifs) family protein
MD17G1146400	MD17G1146400	314.222	-0.156171	0.107164	-1.45731	0.145031	0.251524	Cation efflux family protein
MD09G1187300	MD09G1187300	18.3895	-0.87171	0.598206	-1.45721	0.14506	0.251526	hydroxyproline-rich glycoprotein family protein
MD02G1236800	MD02G1236800	1.06385	2.54881	1.74909	1.45722	0.145056	0.251526	Late embryogenesis abundant protein
MD15G1141300	MD15G1141300	96.9422	-0.34099	0.233995	-1.45725	0.145046	0.251526	HhH-GPD base excision DNA repair family protein
MD05G1075300	MD05G1075300	273.122	-0.312123	0.214189	-1.45723	0.145053	0.251526	CDPK-related kinase
MD03G1018900	MD03G1018900	28.4732	0.536964	0.368509	1.45713	0.145081	0.251552	MD03G1018900
MD07G1161600	MD07G1161600	216.776	0.230946	0.158508	1.457	0.145118	0.251603	dicer-like 1
MD17G1162100	MD17G1162100	1645.43	0.143119	0.0982416	1.45681	0.145169	0.25168	splicing factor
MD16G1003300	MD16G1003300	1.97034	3.19962	2.19637	1.45678	0.145178	0.251684	serine carboxypeptidase-like 34
MD05G1174400	MD05G1174400	1240.98	-0.124249	0.0852941	-1.45672	0.145195	0.251696	Helicase/SANT-associated
MD05G1135100	MD05G1135100	608.445	-0.168727	0.115828	-1.4567	0.145198	0.251696	DNA-binding bromodomain-containing protein
MD16G1077500	MD16G1077500	11.1163	0.711524	0.488512	1.45651	0.145251	0.251775	Pentatricopeptide repeat (PPR) superfamily protein
MD07G1046100	MD07G1046100	275.062	0.68298	0.46895	1.4564	0.145281	0.251815	protein arginine methyltransferase 3
MD10G1044300	MD10G1044300	215.242	0.16594	0.113955	1.45619	0.145341	0.251908	Exostosin family protein
MD04G1041300	MD04G1041300	19.9963	-0.429458	0.294944	-1.45606	0.145375	0.251954	ATPase family associated with various cellular activities (AAA)
MD06G1115800	MD06G1115800	44.0884	-0.640389	0.439849	-1.45593	0.145413	0.252008	Leucine-rich receptor-like protein kinase family protein
MD11G1045300	MD11G1045300	6.23473	0.906708	0.622905	1.45561	0.1455	0.252147	actin-related protein 8
MD07G1220300	MD07G1220300	847.294	0.200985	0.138085	1.45552	0.145527	0.252182	arginine-tRNA protein transferase 2
MD15G1131500	MD15G1131500	473.874	0.253795	0.174379	1.45543	0.145551	0.252213	Protein kinase superfamily protein
MD02G1314800	MD02G1314800	7.53779	-0.560694	0.385287	-1.45526	0.145596	0.252267	MD02G1314800
MD07G1118600	MD07G1118600	491.902	0.204742	0.14069	1.45528	0.145593	0.252267	methionine aminopeptidase 1A
MD10G1237400	MD10G1237400	1631.63	0.13829	0.0950428	1.45503	0.14566	0.252366	Root hair defective 3 GTP-binding protein (RHD3)
MD03G1108200	MD03G1108200	10521.1	0.595368	0.4092	1.45496	0.145682	0.252391	ascorbate peroxidase 1
MD00G1024200	MD00G1024200	7.96284	0.506189	0.347943	1.4548	0.145723	0.252452	threonyl-tRNA synthetase
MD16G1026000	MD16G1026000	1765.2	0.650206	0.446962	1.45472	0.145747	0.25248	Polyketide cyclase/dehydrase and lipid transport superfamily protein
MD03G1211100	MD03G1211100	163.925	-0.494434	0.339899	-1.45465	0.145766	0.252502	Late embryogenesis abundant (LEA) hydroxyproline-rich glycoprotein family
MD05G1244800	MD05G1244800	16.7991	-0.72759	0.500333	-1.45421	0.145888	0.252702	plastid transcriptionally active 14
MD15G1194400	MD15G1194400	236.132	0.217766	0.149777	1.45394	0.145963	0.252819	Leucine-rich repeat (LRR) family protein
MD11G1209200	MD11G1209200	345.104	-0.171342	0.117855	-1.45384	0.14599	0.252855	RING/FYVE/PHD zinc finger superfamily protein
MD10G1120900	MD10G1120900	56.7893	0.33178	0.228224	1.45375	0.146016	0.252876	Pentatricopeptide repeat (PPR-like) superfamily protein
MD10G1251000	MD10G1251000	105.523	-0.341792	0.235109	-1.45376	0.146013	0.252876	Coatomer
MD02G1028400	MD02G1028400	28.0943	-0.397757	0.273624	-1.45366	0.14604	0.252905	transmembrane receptors
MD00G1163200	MD00G1163200	1.0105	-2.75484	1.89524	-1.45356	0.146068	0.252942	Protein of unknown function
MD01G1238100	MD01G1238100	188.277	0.481214	0.331066	1.45353	0.146077	0.252947	Protein of unknown function
MD07G1104700	MD07G1104700	24.1541	0.625751	0.430534	1.45343	0.146105	0.252982	Pentatricopeptide repeat (PPR-like) superfamily protein
MD09G1213000	MD09G1213000	2771.16	-0.210783	0.145031	-1.45336	0.146123	0.253002	Heat shock protein 70 (Hsp 70) family protein
MD11G1199700	MD11G1199700	777.816	0.329237	0.226541	1.45332	0.146135	0.253011	beta-amylase 4
MD03G1280600	MD03G1280600	1193.08	0.370143	0.254729	1.45309	0.1462	0.253112	catalytics
MD00G1077600	MD00G1077600	2.7842	1.37213	0.944317	1.45303	0.146214	0.253124	receptor like protein 3
MD08G1078500	MD08G1078500	1597.57	0.129262	0.0889668	1.45292	0.146245	0.253165	pre-mRNA-processing protein 40A
MD08G1011200	MD08G1011200	13255	-0.255122	0.175601	-1.45285	0.146266	0.253191	Chaperone protein htpG family protein
MD04G1081700	MD04G1081700	1710.37	0.416762	0.286886	1.45271	0.146304	0.253235	NAD(P)H dehydrogenase C1
MD13G1209900	MD13G1209900	2.45516	-1.05099	0.723471	-1.4527	0.146306	0.253235	AT-hook motif nuclear-localized protein 20
MD06G1112600	MD06G1112600	1996.01	0.229038	0.157666	1.45268	0.146314	0.253238	ARM repeat superfamily protein
MD13G1234200	MD13G1234200	593.403	0.138771	0.095544	1.45243	0.146382	0.253333	RNA helicase
MD16G1240200	MD16G1240200	62.0115	1.10604	0.761513	1.45243	0.146383	0.253333	Phospholipase A2 family protein
MD06G1154000	MD06G1154000	1.23715	-1.28086	0.88196	-1.45229	0.146422	0.253389	embryo defective 2423
MD10G1204100	MD10G1204100	565.798	-0.125115	0.0861573	-1.45217	0.146454	0.253432	Cyclin family protein
MD01G1082700	MD01G1082700	637.83	-0.255989	0.176333	-1.45174	0.146575	0.25363	basic helix-loop-helix (bHLH) DNA-binding superfamily protein
MD14G1138300	MD14G1138300	964.553	-0.214176	0.147537	-1.45167	0.146593	0.253649	ubiquitin-specific protease 10
MD16G1099600	MD16G1099600	1138.41	-0.19269	0.132747	-1.45156	0.146625	0.253692	eukaryotic translation initiation factor 4B1
MD09G1149700	MD09G1149700	473.078	0.822353	0.566548	1.45151	0.146637	0.253701	Protein of unknown function
MD12G1185300	MD12G1185300	1129.38	-0.119366	0.0822441	-1.45136	0.146681	0.253756	Protein of unknown function
MD07G1079600	MD07G1079600	1503.75	0.134296	0.0925314	1.45135	0.146682	0.253756	hydroxyproline-rich glycoprotein family protein
MD10G1101700	MD10G1101700	45.5781	0.348768	0.240312	1.45131	0.146693	0.253763	Pentatricopeptide repeat (PPR) superfamily protein
MD02G1080000	MD02G1080000	11.9454	-0.75102	0.517579	-1.45102	0.146773	0.25389	MD02G1080000
MD01G1012300	MD01G1012300	272.46	-0.202362	0.139482	-1.45081	0.146834	0.25396	Peptidyl-tRNA hydrolase II (PTH2) family protein
MD06G1080800	MD06G1080800	19.2789	0.491188	0.338561	1.45081	0.146832	0.25396	heavy metal atpase 5
MD02G1138700	MD02G1138700	48.89	-0.250168	0.172432	-1.45082	0.14683	0.25396	folate transporter 1
MD11G1063600	MD11G1063600	3548.08	0.282921	0.195024	1.4507	0.146864	0.254	Ribosomal protein S4 (RPS4A) family protein
MD10G1127800	MD10G1127800	685.516	0.160983	0.110973	1.45065	0.146877	0.254011	transportin 1
MD15G1389000	MD15G1389000	238.743	0.217048	0.149641	1.45046	0.146929	0.254089	histone mono-ubiquitination 2
MD06G1105500	MD06G1105500	171.23	0.606454	0.418121	1.45043	0.14694	0.254095	Integrase-type DNA-binding superfamily protein
MD02G1164500	MD02G1164500	118.621	-0.397334	0.273989	-1.45018	0.147008	0.254201	Disease resistance protein (CC-NBS-LRR class) family
MD04G1206400	MD04G1206400	1330.1	0.171001	0.117925	1.45008	0.147035	0.254236	seryl-tRNA synthetase / serine--tRNA ligase
MD09G1251400	MD09G1251400	54.4995	0.325555	0.224517	1.45002	0.147053	0.254254	MD09G1251400
MD17G1092700	MD17G1092700	1223.12	0.135139	0.0932141	1.44977	0.147122	0.254362	peroxin 22
MD16G1288300	MD16G1288300	157.636	-0.395177	0.272597	-1.44967	0.14715	0.254398	Protein of unknown function
MD11G1246100	MD11G1246100	54.8163	-0.527538	0.363966	-1.44942	0.147221	0.254506	Protein of unknown function
MD06G1102900	MD06G1102900	355.464	-0.198761	0.137134	-1.44939	0.147228	0.254506	TRICHOME BIREFRINGENCE-LIKE 23
MD03G1185500	MD03G1185500	117.212	0.339415	0.23418	1.44938	0.147233	0.254506	S-locus lectin protein kinase family protein
MD12G1208000	MD12G1208000	42.0007	0.418932	0.289052	1.44933	0.147246	0.254517	Polynucleotidyl transferase
MD10G1127900	MD10G1127900	857.491	0.477709	0.329638	1.44919	0.147283	0.25457	Protein of unknown function
MD06G1024100	MD06G1024100	42.4856	-0.524842	0.362171	-1.44915	0.147294	0.254577	Dihydropterin pyrophosphokinase / Dihydropteroate synthase
MD06G1041600	MD06G1041600	435.663	0.233558	0.161174	1.44911	0.147308	0.254589	Presenilin-1
MD08G1130000	MD08G1130000	128.757	0.597527	0.412403	1.44889	0.147368	0.254674	NB-ARC domain-containing disease resistance protein
MD06G1114700	MD06G1114700	935.435	0.134408	0.0927669	1.44888	0.147371	0.254674	UBX domain-containing protein
MD00G1148900	MD00G1148900	27.4078	0.36639	0.252889	1.44882	0.147388	0.254692	MD00G1148900
MD09G1274400	MD09G1274400	7.55963	-1.07675	0.743234	-1.44874	0.147411	0.254718	NB-ARC domain-containing disease resistance protein
MD09G1116100	MD09G1116100	1548.44	-0.196484	0.135638	-1.44859	0.147452	0.254779	PDI-like 2-2
MD05G1211000	MD05G1211000	1379.99	0.392112	0.270704	1.44849	0.147479	0.254814	glutathione S-transferase TAU 19
MD08G1150600	MD08G1150600	6.41196	-0.704462	0.486403	-1.44831	0.147531	0.25489	Protein of unknown function
MD11G1074000	MD11G1074000	1681.03	0.238011	0.164351	1.44818	0.147566	0.254939	mitogen-activated protein kinase kinase kinase 3
MD15G1298700	MD15G1298700	393.269	-0.587848	0.405957	-1.44805	0.147602	0.254989	heptahelical protein 4
MD07G1107400	MD07G1107400	14.0678	1.55999	1.07735	1.44799	0.14762	0.255009	receptor like protein 6
MD03G1153100	MD03G1153100	92.7863	-0.263224	0.181795	-1.44791	0.147641	0.255034	Pentatricopeptide repeat (PPR) superfamily protein
MD07G1069300	MD07G1069300	121.717	-0.475864	0.328696	-1.44773	0.147692	0.25511	receptor like protein 19
MD09G1035000	MD09G1035000	3021.65	-0.229427	0.158491	-1.44757	0.147737	0.255163	cyclophilin 38
MD02G1098800	MD02G1098800	23.0545	0.531087	0.366876	1.44759	0.147731	0.255163	ARM repeat superfamily protein
MD05G1040400	MD05G1040400	159.703	-0.295783	0.204335	-1.44754	0.147747	0.255168	Protein of unknown function
MD17G1001000	MD17G1001000	470.316	0.376588	0.260216	1.44721	0.147837	0.255313	MD17G1001000
MD06G1033400	MD06G1033400	4.42836	-2.04953	1.4163	-1.44711	0.147867	0.255353	Predicted AT-hook DNA-binding family protein
MD05G1235300	MD05G1235300	824.245	0.309931	0.214185	1.44702	0.14789	0.255374	Ribosomal protein S8e family protein
MD15G1247000	MD15G1247000	87.4418	-0.473762	0.327407	-1.44701	0.147893	0.255374	Zinc finger C-x8-C-x5-C-x3-H type family protein
MD16G1094700	MD16G1094700	477.769	-0.207284	0.143255	-1.44695	0.14791	0.255382	Domain of unknown function (DUF220)
MD11G1203100	MD11G1203100	186.983	0.750292	0.518535	1.44695	0.147912	0.255382	NB-ARC domain-containing disease resistance protein
MD07G1265200	MD07G1265200	1354.28	0.711997	0.492103	1.44685	0.14794	0.255418	IQ-domain 23
MD07G1070800	MD07G1070800	332.971	1.02157	0.706197	1.44657	0.148016	0.255538	Protein kinase superfamily protein
MD17G1071900	MD17G1071900	205.867	0.318151	0.219947	1.44649	0.14804	0.255568	tryptophan synthase beta type 2
MD13G1083000	MD13G1083000	2.56182	-1.00893	0.697553	-1.44638	0.14807	0.255606	Encodes protein with unknown function whose expression is repressed by inoculation with Agrobacterium tumerifaciens.
MD01G1129300	MD01G1129300	7.80672	-0.608595	0.420874	-1.44603	0.14817	0.255768	heat shock protein 70 (Hsp 70) family protein
MD11G1252300	MD11G1252300	551.773	-0.123266	0.0852478	-1.44597	0.148184	0.255781	Protein kinase superfamily protein
MD15G1271500	MD15G1271500	0.991567	-1.4623	1.01136	-1.44589	0.148209	0.255812	Protein of unknown function
MD07G1055800	MD07G1055800	4.98914	-0.642146	0.444183	-1.44568	0.148267	0.2559	NB-ARC domain-containing disease resistance protein
MD01G1183000	MD01G1183000	25.3706	0.376557	0.260504	1.44549	0.148319	0.255977	MD01G1183000
MD01G1029700	MD01G1029700	1772.46	0.279229	0.193188	1.44537	0.148354	0.256026	asparagine synthetase 3
MD05G1095100	MD05G1095100	4.17478	1.32181	0.914545	1.44532	0.148367	0.256036	receptor like protein 39
MD05G1194500	MD05G1194500	505.757	-0.332627	0.230157	-1.44521	0.148398	0.256077	P-loop containing nucleoside triphosphate hydrolases superfamily protein
MD08G1049200	MD08G1049200	441.481	0.118844	0.0822475	1.44496	0.148469	0.25618	TBP-associated factor II 15
MD08G1003000	MD08G1003000	192.47	-0.21091	0.145963	-1.44495	0.148471	0.25618	Transducin/WD40 repeat-like superfamily protein
MD03G1096800	MD03G1096800	414.264	-0.155916	0.107914	-1.44482	0.148508	0.256231	UDP-XYL synthase 6
MD09G1122800	MD09G1122800	38.3594	-1.34614	0.931728	-1.44478	0.14852	0.256241	ATPase E1-E2 type family protein / haloacid dehalogenase-like hydrolase family protein
MD13G1128000	MD13G1128000	218.063	0.205485	0.142233	1.44471	0.148541	0.256264	Sterile alpha motif (SAM) domain-containing protein
MD06G1054300	MD06G1054300	65.9624	0.266967	0.184801	1.44462	0.148566	0.256296	MD06G1054300
MD14G1198100	MD14G1198100	153.892	0.181694	0.125803	1.44427	0.148663	0.256433	Protein of unknown function
MD09G1085700	MD09G1085700	902.955	0.460106	0.318576	1.44426	0.148666	0.256433	Rhomboid-related intramembrane serine protease family protein
MD09G1232200	MD09G1232200	4.00119	-0.902742	0.625047	-1.44428	0.14866	0.256433	MD09G1232200
MD03G1178800	MD03G1178800	6.08971	-0.728714	0.504676	-1.44392	0.148761	0.256571	MD03G1178800
MD00G1158600	MD00G1158600	16.5628	-0.653734	0.452741	-1.44395	0.148754	0.256571	MD00G1158600
MD14G1103900	MD14G1103900	269.103	0.471766	0.326795	1.44362	0.148847	0.256709	beta-6 tubulin
MD06G1168700	MD06G1168700	39.3249	0.308563	0.213747	1.44359	0.148855	0.25671	MD06G1168700
MD01G1208100	MD01G1208100	472.707	0.281109	0.194741	1.44351	0.148878	0.256728	MD01G1208100
MD17G1287600	MD17G1287600	331.489	-0.826633	0.572657	-1.4435	0.148879	0.256728	AMP-dependent synthetase and ligase family protein
MD17G1121500	MD17G1121500	2.47859	-1.22188	0.846574	-1.44332	0.148931	0.256798	MD17G1121500
MD16G1105400	MD16G1105400	335.386	0.903699	0.62613	1.44331	0.148934	0.256798	Transducin/WD40 repeat-like superfamily protein
MD05G1328900	MD05G1328900	576.561	0.286423	0.198472	1.44314	0.148981	0.256867	PLAC8 family protein
MD01G1156100	MD01G1156100	1.49262	1.77431	1.22965	1.44293	0.14904	0.256951	plant U-box 13
MD11G1187300	MD11G1187300	10.9402	0.511421	0.354434	1.44292	0.149043	0.256951	Got1/Sft2-like vescicle transport protein family
MD17G1147800	MD17G1147800	2.85163	2.4483	1.69685	1.44285	0.149063	0.256973	MD17G1147800
MD13G1038800	MD13G1038800	50.0947	-0.779203	0.540067	-1.44279	0.14908	0.256991	Core-2/I-branching beta-1
MD08G1052400	MD08G1052400	2122.31	0.212775	0.147484	1.4427	0.149105	0.257022	monogalactosyl diacylglycerol synthase 1
MD14G1207000	MD14G1207000	54.8745	0.406436	0.281724	1.44268	0.149112	0.257022	cysteine-rich RLK (RECEPTOR-like protein kinase) 11
MD14G1163900	MD14G1163900	41.6715	0.307861	0.213405	1.44261	0.14913	0.25704	C2H2-like zinc finger protein
MD03G1280000	MD03G1280000	66.4109	-0.270375	0.187426	-1.44257	0.149142	0.257049	NB-ARC domain-containing disease resistance protein
MD05G1210400	MD05G1210400	11.894	-0.64424	0.446618	-1.44248	0.149166	0.257079	glutathione S-transferase TAU 19
MD09G1026900	MD09G1026900	3035.02	0.418853	0.290429	1.44219	0.149249	0.257174	Ribosomal protein L18e/L15 superfamily protein
MD07G1279100	MD07G1279100	10.3079	-1.02054	0.707625	-1.44221	0.149244	0.257174	heat shock protein 90.1
MD08G1161900	MD08G1161900	1394.84	0.159771	0.11078	1.44224	0.149234	0.257174	ATPase
MD06G1051400	MD06G1051400	3.0843	-1.20401	0.834837	-1.44221	0.149244	0.257174	Radical SAM superfamily protein
MD07G1033800	MD07G1033800	3.55264	-0.905028	0.627622	-1.442	0.149303	0.257252	eukaryotic release factor 1-3
MD06G1048600	MD06G1048600	428.257	-0.178791	0.123994	-1.44193	0.149322	0.257252	Ribosomal protein L19 family protein
MD05G1224600	MD05G1224600	594.492	-0.124412	0.0862809	-1.44194	0.149318	0.257252	proteasome subunit PAB1
MD09G1012400	MD09G1012400	17.4714	0.60898	0.422328	1.44196	0.149313	0.257252	chloride channel B
MD14G1026300	MD14G1026300	260.263	0.206168	0.142989	1.44184	0.149346	0.257282	F-box/RNI-like/FBD-like domains-containing protein
MD14G1221300	MD14G1221300	1.03232	-1.80555	1.25233	-1.44176	0.149371	0.257312	CLAVATA3/ESR-RELATED 13
MD06G1020300	MD06G1020300	3.54565	0.921892	0.639473	1.44164	0.149403	0.257355	Protein of unknown function
MD11G1082300	MD11G1082300	2759.29	0.7479	0.518796	1.44161	0.149413	0.257361	MD11G1082300
MD09G1256000	MD09G1256000	2853.25	0.732555	0.508178	1.44153	0.149434	0.257385	Pathogenesis-related thaumatin superfamily protein
MD03G1020800	MD03G1020800	766.651	0.136026	0.0943662	1.44147	0.149452	0.257404	ETHYLENE-INSENSITIVE3-like 3
MD09G1004500	MD09G1004500	1260.33	-0.12644	0.0877309	-1.44123	0.14952	0.257509	vacuolar ATP synthase subunit C (VATC) / V-ATPase C subunit / vacuolar proton pump C subunit (DET3)
MD15G1444700	MD15G1444700	317.854	-0.530575	0.368152	-1.44118	0.149533	0.257519	NAC domain containing protein 35
MD16G1220900	MD16G1220900	86.1863	0.70396	0.488477	1.44113	0.149547	0.257532	RNA-binding (RRM/RBD/RNP motifs) family protein
MD06G1072300	MD06G1072300	0.857548	-3.66094	2.54081	-1.44085	0.149626	0.257656	C-repeat/DRE binding factor 2
MD15G1138800	MD15G1138800	123.187	-0.381512	0.264797	-1.44077	0.149649	0.257683	Plant protein of unknown function (DUF869)
MD17G1066800	MD17G1066800	357.07	0.379122	0.263163	1.44063	0.149688	0.257739	phosphoinositide 4-kinase gamma 7
MD02G1155700	MD02G1155700	51.3634	0.307241	0.213298	1.44043	0.149745	0.257825	MD02G1155700
MD11G1114600	MD11G1114600	1.89783	-1.40313	0.974239	-1.44024	0.149801	0.257908	RING/U-box superfamily protein
MD09G1219000	MD09G1219000	6.1672	-0.821875	0.5707	-1.44012	0.149834	0.257954	nucleic acid binding
MD07G1085800	MD07G1085800	9.65185	-0.526125	0.365434	-1.43973	0.149945	0.258132	diaminopimelate epimerase family protein
MD15G1043300	MD15G1043300	159.478	-0.176265	0.122446	-1.43953	0.150001	0.258217	DnaJ/Hsp40 cysteine-rich domain superfamily protein
MD03G1177200	MD03G1177200	32.4349	0.770903	0.535581	1.43938	0.150044	0.258279	xanthine dehydrogenase 1
MD03G1149700	MD03G1149700	137.706	0.212004	0.147328	1.43899	0.150153	0.258454	RNA-binding (RRM/RBD/RNP motifs) family protein
MD13G1239500	MD13G1239500	1309.54	0.134894	0.0937492	1.43888	0.150185	0.258497	RNA-binding KH domain-containing protein
MD15G1336800	MD15G1336800	972.793	-0.227045	0.157795	-1.43886	0.150192	0.258497	Leucine-rich receptor-like protein kinase family protein
MD11G1297400	MD11G1297400	27.857	-0.415585	0.288848	-1.43877	0.150216	0.258528	BRCT domain-containing DNA repair protein
MD11G1246900	MD11G1246900	88.9566	-0.604097	0.419909	-1.43864	0.150253	0.258579	cytochrome c oxidase 17
MD08G1007900	MD08G1007900	3.21948	-1.51852	1.05597	-1.43804	0.150424	0.258861	MD08G1007900
MD10G1305700	MD10G1305700	22.5426	1.2147	0.84478	1.43789	0.150466	0.258921	myb domain protein 74
MD10G1310800	MD10G1310800	1708.93	0.356699	0.248078	1.43785	0.150476	0.258927	eukaryotic translation initiation factor-related
MD15G1052800	MD15G1052800	69.1312	0.407271	0.283292	1.43764	0.150537	0.259007	Pentatricopeptide repeat (PPR) superfamily protein
MD15G1080000	MD15G1080000	815.449	-0.337392	0.234683	-1.43765	0.150534	0.259007	Protein kinase superfamily protein
MD07G1140700	MD07G1140700	3.598	-0.950106	0.660901	-1.43759	0.15055	0.259017	MD07G1140700
MD07G1047000	MD07G1047000	12.5854	0.595129	0.414001	1.43751	0.150574	0.259047	Chaperone DnaJ-domain superfamily protein
MD09G1160100	MD09G1160100	1309.76	0.122421	0.0851658	1.43745	0.15059	0.259063	RNAse l inhibitor protein 2
MD12G1099600	MD12G1099600	657.892	0.219889	0.152976	1.43741	0.150602	0.259071	protein kinase family protein / protein phosphatase 2C ( PP2C) family protein
MD11G1111100	MD11G1111100	361.585	-0.273339	0.190165	-1.43738	0.15061	0.259072	OBF-binding protein 3
MD03G1289700	MD03G1289700	477.653	0.142279	0.099017	1.43692	0.150741	0.259286	spliceosomal protein U1A
MD08G1224400	MD08G1224400	1.16644	-1.78608	1.24311	-1.43679	0.150777	0.259325	nodulin MtN21 /EamA-like transporter family protein
MD10G1194800	MD10G1194800	492.254	0.166972	0.116212	1.43679	0.150778	0.259325	CTC-interacting domain 9
MD07G1023700	MD07G1023700	3160.23	0.532295	0.370492	1.43673	0.150796	0.259344	NB-ARC domain-containing disease resistance protein
MD03G1113000	MD03G1113000	373.116	-0.220284	0.153327	-1.4367	0.150804	0.259346	pyridoxine biosynthesis 2
MD14G1070200	MD14G1070200	209.008	-0.351323	0.244556	-1.43658	0.150838	0.259393	seed imbibition 2
MD01G1153500	MD01G1153500	340.082	-0.155011	0.107911	-1.43647	0.150868	0.259425	alfin-like 1
MD10G1112100	MD10G1112100	29.3702	-1.24114	0.864028	-1.43646	0.150871	0.259425	MD10G1112100
MD03G1286600	MD03G1286600	8.28087	0.570715	0.397314	1.43643	0.150879	0.259427	SPX (SYG1/Pho81/XPR1) domain-containing protein
MD06G1139500	MD06G1139500	2.05446	-1.59182	1.10838	-1.43616	0.150956	0.259546	Protein of unknown function
MD02G1027300	MD02G1027300	147.59	0.296206	0.206264	1.43606	0.150986	0.259575	Nucleotide/sugar transporter family protein
MD06G1134100	MD06G1134100	23.9288	-1.62034	1.12831	-1.43607	0.150982	0.259575	Chlorophyll A-B binding family protein
MD00G1110000	MD00G1110000	13.3851	0.665026	0.463298	1.43542	0.151168	0.259875	MD00G1110000
MD11G1009900	MD11G1009900	389.839	0.356116	0.248158	1.43504	0.151277	0.26005	Amino acid permease family protein
MD05G1008100	MD05G1008100	53.3811	0.272793	0.190107	1.43494	0.151304	0.260057	MD05G1008100
MD08G1088900	MD08G1088900	21.0124	1.15732	0.806549	1.4349	0.151316	0.260057	Gibberellin-regulated family protein
MD09G1051600	MD09G1051600	1986.99	0.382692	0.266701	1.43491	0.151313	0.260057	Transmembrane amino acid transporter family protein
MD04G1142900	MD04G1142900	11.0735	-2.10216	1.46496	-1.43497	0.151296	0.260057	laccase 7
MD03G1055300	MD03G1055300	1.2079	-1.39524	0.972318	-1.43496	0.151299	0.260057	Galactosyltransferase family protein
MD08G1189900	MD08G1189900	3981.01	0.271271	0.1891	1.43454	0.151419	0.260222	RNA-binding (RRM/RBD/RNP motifs) family protein
MD11G1275700	MD11G1275700	690.917	0.255782	0.178336	1.43427	0.151496	0.260342	Ribosomal protein L18ae family
MD08G1172600	MD08G1172600	373.032	0.462428	0.32244	1.43415	0.151529	0.260386	Protein of unknown function (DUF1644)
MD15G1410500	MD15G1410500	293.279	0.153395	0.106964	1.43408	0.151549	0.260409	Protein of unknown function
MD07G1293000	MD07G1293000	331.896	0.295345	0.205959	1.434	0.151571	0.260423	ABL interactor-like protein 3
MD09G1252000	MD09G1252000	43.8602	-0.465074	0.324316	-1.43402	0.151567	0.260423	Integrase-type DNA-binding superfamily protein
MD08G1052000	MD08G1052000	66.2632	-0.217992	0.15202	-1.43396	0.151582	0.26043	MD08G1052000
MD14G1082200	MD14G1082200	1.95434	1.11497	0.777793	1.4335	0.151715	0.260646	Pentatricopeptide repeat (PPR) superfamily protein
MD14G1013200	MD14G1013200	809.883	-0.200527	0.139895	-1.43341	0.15174	0.260677	protein kinase family protein / C-type lectin domain-containing protein
MD09G1006400	MD09G1006400	137.93	-1.14936	0.801886	-1.43332	0.151766	0.26071	NAC domain containing protein 83
MD17G1108400	MD17G1108400	14.5854	1.2692	0.885576	1.43319	0.151803	0.260761	Uncharacterised protein family (UPF0041)
MD10G1133700	MD10G1133700	327.369	0.230521	0.160864	1.43301	0.151854	0.260835	Protein of unknown function
MD07G1057400	MD07G1057400	481.091	-0.171589	0.11975	-1.43289	0.151889	0.260884	DNA helicase (RECQl4A)
MD02G1032600	MD02G1032600	583.408	1.67632	1.17001	1.43273	0.151935	0.26095	sphingoid base hydroxylase 2
MD16G1147200	MD16G1147200	15.9919	0.532305	0.371561	1.43262	0.151967	0.260993	Peptide-N4-(N-acetyl-beta-glucosaminyl)asparagine amidase A protein
MD15G1341200	MD15G1341200	9.71619	-0.895042	0.624824	-1.43247	0.152009	0.26103	MD15G1341200
MD13G1132600	MD13G1132600	1.65457	1.59115	1.11075	1.4325	0.151999	0.26103	PLANT HOMOLOGOUS TO PARAFIBROMIN
MD10G1101800	MD10G1101800	96.6889	0.207708	0.144999	1.43248	0.152005	0.26103	Protein of unknown function
MD07G1024300	MD07G1024300	417.556	-0.34374	0.239996	-1.43227	0.152066	0.261116	NB-ARC domain-containing disease resistance protein
MD16G1177400	MD16G1177400	122.451	0.287604	0.200827	1.4321	0.152116	0.261189	Cox19-like CHCH family protein
MD03G1052700	MD03G1052700	1.39609	1.43598	1.00303	1.43164	0.152248	0.261403	MD03G1052700
MD08G1067600	MD08G1067600	77.3664	0.251517	0.175694	1.43156	0.15227	0.261429	Protein of unknown function
MD07G1232800	MD07G1232800	4469.98	0.68781	0.480471	1.43153	0.152278	0.26143	Protein of unknown function
MD15G1160600	MD15G1160600	591.608	0.399728	0.279253	1.43142	0.15231	0.261461	DNA-binding protein phosphatase 1
MD17G1070700	MD17G1070700	273.367	0.601565	0.420251	1.43144	0.152303	0.261461	Methylenetetrahydrofolate reductase family protein
MD13G1046300	MD13G1046300	469.443	-0.461523	0.322472	-1.43121	0.152371	0.261554	galacturonosyltransferase-like 3
MD04G1183200	MD04G1183200	0.856273	1.87501	1.31021	1.43108	0.152407	0.261592	Leucine-rich repeat protein kinase family protein
MD14G1161200	MD14G1161200	920.851	0.281247	0.196526	1.43109	0.152404	0.261592	AMP-dependent synthetase and ligase family protein
MD15G1028100	MD15G1028100	153.937	-0.276124	0.192993	-1.43075	0.152503	0.261744	Sec14p-like phosphatidylinositol transfer family protein
MD06G1041100	MD06G1041100	81.5408	0.241131	0.168545	1.43066	0.152527	0.261751	MD06G1041100
MD01G1167300	MD01G1167300	6850.72	-0.359219	0.251086	-1.43066	0.152528	0.261751	Chalcone-flavanone isomerase family protein
MD02G1293800	MD02G1293800	63.4459	0.270137	0.18882	1.43066	0.152528	0.261751	MD02G1293800
MD00G1101300	MD00G1101300	7.23367	-0.649005	0.453699	-1.43048	0.15258	0.261828	heat shock protein 60
MD08G1200300	MD08G1200300	276.07	0.292117	0.204216	1.43043	0.152593	0.261838	Protein kinase superfamily protein
MD03G1055200	MD03G1055200	145.061	0.309189	0.216162	1.43036	0.152613	0.261861	Excinuclease ABC
MD12G1206000	MD12G1206000	2114.7	0.181239	0.126713	1.4303	0.15263	0.261877	Protein of unknown function
MD09G1205900	MD09G1205900	1.15994	-3.11498	2.17796	-1.43023	0.15265	0.261899	Uncharacterised protein family (UPF0497)
MD02G1199700	MD02G1199700	444.517	0.138069	0.0965381	1.4302	0.152659	0.261903	Protein of unknown function
MD08G1018600	MD08G1018600	5.16313	-1.07958	0.75488	-1.43013	0.15268	0.261926	MD08G1018600
MD00G1008000	MD00G1008000	108.702	0.560964	0.392273	1.43004	0.152707	0.261949	Protein of unknown function
MD09G1174700	MD09G1174700	24.7636	1.3077	0.914458	1.43003	0.152708	0.261949	GDSL lipase 1
MD14G1176900	MD14G1176900	349.65	0.260245	0.182014	1.42981	0.152772	0.262048	Thioredoxin superfamily protein
MD09G1000600	MD09G1000600	465.884	-0.180923	0.12654	-1.42977	0.152782	0.262054	Transducin/WD40 repeat-like superfamily protein
MD01G1065900	MD01G1065900	803.934	0.149854	0.104819	1.42965	0.152818	0.26209	ubiquitin-conjugating enzyme 5
MD13G1019500	MD13G1019500	452.456	-0.38845	0.271706	-1.42967	0.152811	0.26209	semialdehyde dehydrogenase family protein
MD02G1113800	MD02G1113800	570.135	-0.482778	0.3377	-1.42961	0.15283	0.262099	Auxin efflux carrier family protein
MD06G1025300	MD06G1025300	505.899	-0.467663	0.327162	-1.42945	0.152874	0.262162	Protein of unknown function
MD12G1035800	MD12G1035800	407.032	0.556317	0.389208	1.42936	0.152902	0.262198	Protein of unknown function
MD16G1264100	MD16G1264100	575.948	0.0907685	0.063507	1.42927	0.152928	0.262229	cyclic nucleotide-gated channel 17
MD12G1230100	MD12G1230100	76.9927	0.264235	0.184909	1.429	0.153005	0.26235	Transport protein particle (TRAPP) component
MD12G1115400	MD12G1115400	14.2854	-0.619819	0.433757	-1.42896	0.153017	0.262358	non-intrinsic ABC protein 12
MD14G1097500	MD14G1097500	8.2285	0.660918	0.462627	1.42862	0.153114	0.262512	MD14G1097500
MD04G1136000	MD04G1136000	346.56	0.203227	0.142258	1.42858	0.153125	0.26252	Uncharacterised protein family (UPF0497)
MD16G1245900	MD16G1245900	202.724	0.13926	0.0974956	1.42837	0.153185	0.26261	autoinhibited Ca(2+)-ATPase 10
MD04G1012800	MD04G1012800	590.805	-0.158399	0.110904	-1.42825	0.153219	0.262656	Histidine kinase-
MD05G1211500	MD05G1211500	289.564	-0.40085	0.280667	-1.4282	0.153233	0.262668	Leucine-rich receptor-like protein kinase family protein
MD11G1105800	MD11G1105800	25.6198	0.397411	0.278281	1.42809	0.153265	0.262711	MD11G1105800
MD04G1197900	MD04G1197900	46.6861	-0.281287	0.196976	-1.42803	0.153283	0.26273	Protein of unknown function (DUF1399)
MD00G1061900	MD00G1061900	2.4228	-0.902905	0.632303	-1.42796	0.153303	0.262751	Stress induced protein
MD07G1272100	MD07G1272100	1.59153	-1.73129	1.21256	-1.4278	0.153349	0.262819	ATP binding microtubule motor family protein
MD01G1112200	MD01G1112200	771.862	-0.126972	0.088931	-1.42776	0.15336	0.262825	Tudor/PWWP/MBT superfamily protein
MD09G1196700	MD09G1196700	142.886	0.264163	0.185023	1.42773	0.15337	0.262829	Protein of unknown function
MD03G1004600	MD03G1004600	553.473	0.207154	0.14511	1.42757	0.153416	0.262896	ARM repeat superfamily protein
MD14G1067600	MD14G1067600	414.865	0.0980854	0.0687133	1.42746	0.153447	0.262938	DNA-binding protein
MD07G1103500	MD07G1103500	7.70372	-0.828838	0.580659	-1.42741	0.153462	0.262951	ARP2/3 complex 16 kDa subunit (p16-Arc)
MD16G1177700	MD16G1177700	261.859	-0.446136	0.312595	-1.4272	0.153522	0.263041	transducin family protein / WD-40 repeat family protein
MD12G1056200	MD12G1056200	232.824	0.259368	0.181753	1.42703	0.15357	0.263111	ubiquitin-specific protease 12
MD06G1003800	MD06G1003800	3.68037	-1.41449	0.991272	-1.42694	0.153597	0.263145	NAD(P)-binding Rossmann-fold superfamily protein
MD02G1118100	MD02G1118100	42.8791	-0.612375	0.429173	-1.42687	0.153617	0.263167	Disease resistance-responsive (dirigent-like protein) family protein
MD10G1306900	MD10G1306900	52.9878	0.528681	0.37058	1.42663	0.153686	0.263274	S-locus lectin protein kinase family protein
MD06G1031100	MD06G1031100	430.66	-0.146493	0.102687	-1.42659	0.153698	0.263281	ubiquitin family protein
MD01G1061100	MD01G1061100	352.548	0.217215	0.152284	1.42638	0.153757	0.263371	DEA(D/H)-box RNA helicase family protein
MD07G1069700	MD07G1069700	114.93	-0.334131	0.234302	-1.42607	0.153848	0.263514	mitochondrial ribosomal protein S14
MD09G1258900	MD09G1258900	359.2	-0.121829	0.0854346	-1.426	0.153869	0.263539	S-adenosyl-L-methionine-dependent methyltransferases superfamily protein
MD05G1064400	MD05G1064400	0.895796	-3.34057	2.34293	-1.42581	0.153923	0.263618	Protein of Unknown Function (DUF239)
MD10G1004600	MD10G1004600	825.583	0.300961	0.211115	1.42557	0.153991	0.263711	Class II aaRS and biotin synthetases superfamily protein
MD13G1225900	MD13G1225900	3.27745	-0.798108	0.559844	-1.42559	0.153987	0.263711	UDP-glucosyl transferase 85A3
MD15G1202800	MD15G1202800	258.156	-0.211259	0.148232	-1.42519	0.154103	0.263877	deoxyhypusine synthase
MD16G1192000	MD16G1192000	33.1832	0.34063	0.239005	1.4252	0.1541	0.263877	MD16G1192000
MD10G1297300	MD10G1297300	240.575	-0.293145	0.205694	-1.42515	0.154113	0.263883	Disease resistance protein (TIR-NBS-LRR class) family
MD16G1145900	MD16G1145900	5.22416	-0.673855	0.47288	-1.425	0.154156	0.263941	Protein of unknown function
MD03G1043000	MD03G1043000	7.24311	-0.854598	0.599734	-1.42496	0.154168	0.263941	zinc-finger protein 2
MD15G1104200	MD15G1104200	330.164	0.184647	0.12958	1.42497	0.154166	0.263941	sequence-specific DNA binding transcription factors
MD08G1230300	MD08G1230300	268.572	-0.440944	0.309456	-1.4249	0.154186	0.263959	Phosphatidylinositol-4-phosphate 5-kinase family protein
MD09G1204200	MD09G1204200	336.193	1.23969	0.870129	1.42472	0.154239	0.264037	ABC-2 and Plant PDR ABC-type transporter family protein
MD11G1140000	MD11G1140000	614.302	0.472332	0.331545	1.42464	0.154262	0.264064	ATP-dependent helicase family protein
MD02G1318000	MD02G1318000	6.92153	0.725928	0.509591	1.42453	0.154293	0.264094	HIT-type Zinc finger family protein
MD03G1003700	MD03G1003700	444.26	0.191244	0.13425	1.42453	0.154293	0.264094	Protein of unknown function (DUF1639)
MD09G1286900	MD09G1286900	13.323	-1.67728	1.17752	-1.42442	0.154324	0.264134	myb domain protein 2
MD13G1089100	MD13G1089100	59.5872	-0.703777	0.494181	-1.42413	0.154409	0.264256	Protein of unknown function
MD14G1124600	MD14G1124600	354.331	-0.315025	0.221202	-1.42415	0.154404	0.264256	MD14G1124600
MD10G1281000	MD10G1281000	248.55	-0.226752	0.159237	-1.42399	0.154448	0.26429	ThiF family protein
MD16G1210100	MD16G1210100	8.31389	0.675376	0.474276	1.42401	0.154442	0.26429	Ycf1 protein
MD09G1254100	MD09G1254100	4.6667	-1.10921	0.778946	-1.42399	0.154451	0.26429	S-adenosyl-L-methionine-dependent methyltransferases superfamily protein
MD10G1152800	MD10G1152800	135.544	0.189085	0.132788	1.42396	0.154459	0.264292	Protein of unknown function
MD03G1067300	MD03G1067300	376.37	0.404705	0.284232	1.42385	0.154489	0.26433	NB-ARC domain-containing disease resistance protein
MD02G1044000	MD02G1044000	25.0304	-0.522134	0.366723	-1.42378	0.154509	0.264353	thiamin pyrophosphokinase 2
MD01G1075800	MD01G1075800	499.713	0.358586	0.251862	1.42374	0.154522	0.264363	Mitochondrial substrate carrier family protein
MD17G1163800	MD17G1163800	1294.11	0.293163	0.205938	1.42355	0.154576	0.264441	Protein of unknown function
MD14G1029300	MD14G1029300	184.279	0.299983	0.210731	1.42353	0.154582	0.264441	chaperone protein dnaJ-related
MD01G1184100	MD01G1184100	23.8417	0.550186	0.38652	1.42343	0.154611	0.264477	MD01G1184100
MD05G1245100	MD05G1245100	8.95619	-0.605102	0.425177	-1.42318	0.154685	0.264593	MD05G1245100
MD16G1170600	MD16G1170600	163.031	0.281632	0.19792	1.42296	0.154748	0.264688	vesicle-associated membrane protein 724
MD08G1139000	MD08G1139000	11.573	0.74781	0.525552	1.4229	0.154764	0.264704	beta-galactosidase 12
MD01G1092000	MD01G1092000	318.17	-0.810754	0.569947	-1.42251	0.154879	0.264888	MD01G1092000
MD09G1159000	MD09G1159000	82.4646	0.201851	0.141912	1.42236	0.154922	0.264936	P-loop containing nucleoside triphosphate hydrolases superfamily protein
MD16G1130100	MD16G1130100	1164.23	0.176987	0.124431	1.42238	0.154917	0.264936	ARF GTPase-activating protein
MD06G1224600	MD06G1224600	1.08396	1.814	1.27551	1.42217	0.154976	0.265015	Protein of unknown function
MD05G1182100	MD05G1182100	5017.26	-0.117903	0.0829045	-1.42215	0.154982	0.265015	regulatory particle AAA-ATPase 2A
MD14G1170100	MD14G1170100	1073.31	-0.681754	0.479423	-1.42203	0.155017	0.265063	quinolinate synthase
MD13G1026400	MD13G1026400	797.343	0.591904	0.416283	1.42188	0.155062	0.265126	myb domain protein 6
MD09G1202800	MD09G1202800	462.655	0.309036	0.217363	1.42175	0.155098	0.265177	ARM repeat superfamily protein
MD12G1068300	MD12G1068300	1.92796	-1.00163	0.704592	-1.42157	0.155152	0.265244	MD12G1068300
MD07G1096000	MD07G1096000	6117.27	-0.150342	0.105756	-1.42159	0.155146	0.265244	general regulatory factor 3
MD01G1215800	MD01G1215800	17.9344	-0.570267	0.401169	-1.42151	0.155167	0.265258	Pentatricopeptide repeat (PPR) superfamily protein
MD04G1241400	MD04G1241400	542.163	0.227878	0.160312	1.42147	0.155181	0.265269	glutamate dehydrogenase 3
MD05G1345900	MD05G1345900	140.994	0.313022	0.22022	1.4214	0.155199	0.265271	MD05G1345900
MD09G1274100	MD09G1274100	19.6432	-0.533513	0.375346	-1.42139	0.155204	0.265271	ATP binding
MD00G1129000	MD00G1129000	74.9913	-0.484383	0.340775	-1.42141	0.155196	0.265271	Late embryogenesis abundant (LEA) hydroxyproline-rich glycoprotein family
MD03G1108700	MD03G1108700	1.15704	1.525	1.07303	1.42121	0.155255	0.265347	nitrate excretion transporter1
MD06G1169700	MD06G1169700	749.379	0.234993	0.165394	1.4208	0.155375	0.265539	Protein of unknown function (DUF1421)
MD09G1282000	MD09G1282000	477.39	-0.194884	0.137174	-1.42071	0.155402	0.265574	PsbQ-like 3
MD11G1163800	MD11G1163800	1475.5	0.439101	0.309082	1.42066	0.155415	0.265583	alpha/beta-Hydrolases superfamily protein
MD04G1014600	MD04G1014600	32.0409	0.379334	0.26704	1.42051	0.155458	0.265645	MD04G1014600
MD14G1141700	MD14G1141700	7.05253	0.777484	0.547343	1.42047	0.155471	0.265655	Ribosomal protein S5 family protein
MD04G1020900	MD04G1020900	52.1724	0.308385	0.217116	1.42037	0.155501	0.265693	ankyrin repeat family protein
MD09G1054700	MD09G1054700	9928.8	-0.386658	0.27226	-1.42018	0.155556	0.265775	Protein of unknown function
MD15G1432700	MD15G1432700	560.85	-0.564882	0.397793	-1.42004	0.155596	0.265831	Disease resistance protein (TIR-NBS-LRR class) family
MD16G1180600	MD16G1180600	560.99	0.270298	0.190357	1.41995	0.155622	0.265852	BSD domain-containing protein
MD09G1170200	MD09G1170200	471.679	0.147276	0.103719	1.41996	0.155619	0.265852	Enhancer of polycomb-like transcription factor protein
MD04G1022700	MD04G1022700	135.927	-0.279396	0.196771	-1.41991	0.155635	0.265861	disease resistance protein (TIR-NBS-LRR class)
MD11G1054300	MD11G1054300	497.735	0.11289	0.0795069	1.41988	0.155643	0.265861	myb-like HTH transcriptional regulator family protein
MD06G1129300	MD06G1129300	94.2966	0.35457	0.24973	1.41981	0.155662	0.265883	MD06G1129300
MD09G1057700	MD09G1057700	1370.1	0.190209	0.133976	1.41972	0.155689	0.265904	chorismate mutase 1
MD02G1241200	MD02G1241200	613.425	-0.181226	0.12765	-1.41971	0.155693	0.265904	exocyst complex component sec5
MD04G1244800	MD04G1244800	27.7315	0.576244	0.405898	1.41968	0.155702	0.265904	Tetratricopeptide repeat (TPR)-like superfamily protein
MD12G1244700	MD12G1244700	245.486	0.197377	0.13903	1.41967	0.155703	0.265904	F-box associated ubiquitination effector family protein
MD07G1297700	MD07G1297700	291.011	0.207764	0.146353	1.41962	0.15572	0.26592	Protein of unknown function
MD02G1306500	MD02G1306500	174.022	-0.178607	0.125817	-1.41958	0.155729	0.265923	Disease resistance protein (TIR-NBS-LRR class) family
MD14G1166500	MD14G1166500	446.218	-0.236634	0.166704	-1.41949	0.155757	0.265958	Protein of unknown function
MD13G1111700	MD13G1111700	18.517	0.637265	0.448978	1.41937	0.155792	0.265991	lysine histidine transporter 1
MD04G1050800	MD04G1050800	61.0532	0.817342	0.575853	1.41936	0.155794	0.265991	HXXXD-type acyl-transferase family protein
MD04G1019300	MD04G1019300	1860.08	-0.326088	0.229745	-1.41935	0.155797	0.265991	indole-3-acetate beta-D-glucosyltransferase
MD04G1001800	MD04G1001800	850.16	0.162919	0.114788	1.41929	0.155813	0.265995	CemA-like proton extrusion protein-related
MD02G1029800	MD02G1029800	946.108	0.136039	0.0958497	1.41929	0.155814	0.265995	nucleoporin-related
MD16G1226500	MD16G1226500	38.3576	0.445966	0.314234	1.41921	0.155837	0.265997	Tetratricopeptide repeat (TPR)-like superfamily protein
MD00G1116700	MD00G1116700	128.156	0.273259	0.192538	1.41925	0.155827	0.265997	alpha/beta-Hydrolases superfamily protein
MD02G1059800	MD02G1059800	6.64871	-0.686356	0.483609	-1.41924	0.15583	0.265997	MD02G1059800
MD05G1192700	MD05G1192700	105.139	0.247433	0.174356	1.41913	0.155862	0.266028	no pollen germination related 2
MD08G1183800	MD08G1183800	296.005	-0.150057	0.105743	-1.41908	0.155877	0.266041	DNA binding
MD00G1179800	MD00G1179800	82.9	-0.255384	0.179971	-1.41903	0.155891	0.266052	embryo defective 2423
MD03G1125200	MD03G1125200	3054.77	-0.244466	0.172283	-1.41898	0.155905	0.266052	ATPase
MD04G1028600	MD04G1028600	172.392	0.313315	0.2208	1.419	0.155899	0.266052	trithorax-like protein 2
MD15G1245800	MD15G1245800	47.2102	0.383901	0.270564	1.41889	0.155931	0.26608	Plant protein of unknown function (DUF827)
MD02G1276700	MD02G1276700	14.8759	-0.518633	0.365531	-1.41885	0.155943	0.26608	Tetratricopeptide repeat (TPR)-like superfamily protein
MD09G1216500	MD09G1216500	1.86162	-1.46234	1.03067	-1.41883	0.155948	0.26608	MD09G1216500
MD15G1122600	MD15G1122600	146.082	-0.274873	0.193733	-1.41882	0.155951	0.26608	MD15G1122600
MD11G1261900	MD11G1261900	3290.82	-0.410857	0.2896	-1.4187	0.155986	0.266128	phosphoenolpyruvate carboxylase 3
MD16G1096100	MD16G1096100	20.5296	0.702265	0.495081	1.41848	0.156049	0.266224	Plant protein 1589 of unknown function
MD03G1100500	MD03G1100500	325.627	0.335529	0.23658	1.41825	0.156119	0.266331	ribosomal protein L23AB
MD17G1231200	MD17G1231200	293.458	0.155658	0.109763	1.41812	0.156156	0.266369	ubiquitin-conjugating enzyme 35
MD12G1083600	MD12G1083600	5.04619	1.36736	0.964197	1.41814	0.156151	0.266369	cytokinin oxidase/dehydrogenase 1
MD15G1081700	MD15G1081700	1350.76	0.114214	0.0805563	1.41781	0.156246	0.266509	THO complex
MD11G1019100	MD11G1019100	14.2034	-0.594543	0.419345	-1.41779	0.156252	0.266509	MD11G1019100
MD15G1312900	MD15G1312900	55.5064	-0.474289	0.334572	-1.4176	0.156307	0.266579	MD15G1312900
MD10G1110300	MD10G1110300	32.4573	0.842184	0.594092	1.4176	0.156308	0.266579	F-box family protein
MD15G1020600	MD15G1020600	1410.78	0.276687	0.195189	1.41753	0.156327	0.2666	GTP1/OBG family protein
MD08G1173400	MD08G1173400	24.9601	-0.384733	0.271463	-1.41726	0.156407	0.266724	serine hydroxymethyltransferase 6
MD15G1328500	MD15G1328500	44.9298	0.300451	0.212012	1.41714	0.156442	0.266771	MD15G1328500
MD09G1044900	MD09G1044900	13.4251	-0.432606	0.305275	-1.4171	0.156453	0.266777	MD09G1044900
MD12G1193200	MD12G1193200	618.95	-0.52022	0.367165	-1.41686	0.156525	0.266881	Disease resistance protein (TIR-NBS-LRR class) family
MD06G1073100	MD06G1073100	266.131	0.158049	0.11155	1.41685	0.156528	0.266881	Protein of unknown function
MD04G1169600	MD04G1169600	1201.34	-0.174524	0.123184	-1.41678	0.156548	0.266891	HEAT repeat
MD13G1071800	MD13G1071800	0.962136	-2.03084	1.43341	-1.41679	0.156546	0.266891	Transmembrane amino acid transporter family protein
MD05G1110600	MD05G1110600	30.786	-0.295286	0.208443	-1.41663	0.156591	0.26694	TRICHOME BIREFRINGENCE-LIKE 13
MD05G1280900	MD05G1280900	412.053	-0.200774	0.141726	-1.41663	0.156591	0.26694	endoplasmic reticulum oxidoreductins 1
MD00G1156900	MD00G1156900	240.214	-0.185681	0.131085	-1.41649	0.156631	0.266995	Cyclin A1
MD07G1051600	MD07G1051600	258.284	0.210163	0.148383	1.41635	0.156672	0.267052	Polynucleotidyl transferase
MD05G1267900	MD05G1267900	8.37079	-0.713352	0.503717	-1.41618	0.156724	0.267129	FAD-binding Berberine family protein
MD16G1203600	MD16G1203600	1.18245	-1.39518	0.985213	-1.41612	0.15674	0.267144	MD16G1203600
MD10G1042000	MD10G1042000	9.0761	-0.755688	0.53367	-1.41602	0.156769	0.267181	monooxygenase 1
MD10G1222100	MD10G1222100	60.0982	0.342983	0.242233	1.41592	0.156798	0.267219	MD10G1222100
MD15G1077300	MD15G1077300	777.564	-0.203375	0.143655	-1.41572	0.156859	0.267309	VIER F-box proteine 1
MD10G1230700	MD10G1230700	11.96	-0.408201	0.288356	-1.41561	0.156889	0.267348	Peroxisomal 2
MD16G1271300	MD16G1271300	508.193	-0.203529	0.143777	-1.41559	0.156896	0.267348	Inositol 1
MD16G1159300	MD16G1159300	97.7845	-0.590268	0.417014	-1.41546	0.156933	0.267398	COBRA-like protein-7 precursor
MD03G1171100	MD03G1171100	619.561	0.142848	0.100935	1.41524	0.156997	0.267495	Heat shock protein DnaJ with tetratricopeptide repeat
MD17G1243100	MD17G1243100	19.4534	0.506054	0.3576	1.41514	0.157028	0.267526	Clathrin light chain protein
MD15G1411200	MD15G1411200	43.115	-0.49496	0.349762	-1.41513	0.15703	0.267526	myb domain protein 3
MD07G1237500	MD07G1237500	41.6287	-0.435829	0.308001	-1.41502	0.157062	0.267568	Ribosomal protein L16p/L10e family protein
MD08G1168000	MD08G1168000	214.982	0.155452	0.109864	1.41495	0.157082	0.267591	Protein of unknown function
MD05G1357400	MD05G1357400	436.398	0.217592	0.15379	1.41487	0.157107	0.267621	ATPase
MD00G1179000	MD00G1179000	626.044	0.165832	0.117227	1.41462	0.157179	0.267732	hydroxyproline-rich glycoprotein family protein
MD04G1082800	MD04G1082800	3.04802	1.06923	0.755868	1.41458	0.157193	0.267742	MD04G1082800
MD15G1277700	MD15G1277700	8.1095	-0.748883	0.529417	-1.41454	0.157203	0.267748	Disease resistance protein (CC-NBS-LRR class) family
MD08G1232800	MD08G1232800	2.25237	-1.7862	1.26289	-1.41437	0.157253	0.267821	NAC (No Apical Meristem) domain transcriptional regulator superfamily protein
MD15G1107600	MD15G1107600	186.581	0.294241	0.208098	1.41396	0.157374	0.268015	Ribosomal L28 family
MD09G1079500	MD09G1079500	395.736	-0.304986	0.215703	-1.41391	0.157387	0.268024	Pentatricopeptide repeat (PPR) superfamily protein
MD07G1295500	MD07G1295500	706.525	0.104086	0.0736171	1.41388	0.157398	0.26803	RNA-binding (RRM/RBD/RNP motifs) family protein
MD13G1112300	MD13G1112300	0.913332	2.07621	1.46852	1.41381	0.157416	0.268049	P-loop containing nucleoside triphosphate hydrolases superfamily protein
MD09G1282800	MD09G1282800	5.82775	0.835082	0.59072	1.41367	0.157459	0.26811	MD09G1282800
MD10G1087100	MD10G1087100	24.2223	0.388819	0.275118	1.41328	0.157574	0.268288	MD10G1087100
MD15G1164100	MD15G1164100	554.75	0.183386	0.129761	1.41326	0.157578	0.268288	Avirulence induced gene (AIG1) family protein
MD15G1186800	MD15G1186800	329.533	0.216895	0.15348	1.41319	0.157601	0.268289	Late embryogenesis abundant (LEA) hydroxyproline-rich glycoprotein family
MD05G1008400	MD05G1008400	1.76588	-1.05111	0.743766	-1.41322	0.157591	0.268289	NB-ARC domain-containing disease resistance protein
MD16G1039200	MD16G1039200	5.62051	-0.70587	0.499483	-1.4132	0.157596	0.268289	Protein kinase superfamily protein
MD08G1066800	MD08G1066800	346.918	-0.106361	0.0752652	-1.41315	0.157611	0.268294	BTB/POZ domain-containing protein
MD12G1201300	MD12G1201300	1.57074	-4.09667	2.89931	-1.41298	0.157661	0.268367	MD12G1201300
MD14G1124700	MD14G1124700	288.249	0.454826	0.32195	1.41272	0.157738	0.268461	Metal-dependent protein hydrolase
MD15G1004300	MD15G1004300	75.7014	-0.246309	0.174349	-1.41273	0.157734	0.268461	repressor of lrx1
MD06G1090900	MD06G1090900	129.709	-0.351416	0.248748	-1.41274	0.157731	0.268461	Protein of unknown function
MD12G1107700	MD12G1107700	315.503	0.220092	0.155802	1.41264	0.157761	0.268489	CHY-type/CTCHY-type/RING-type Zinc finger protein
MD14G1247400	MD14G1247400	2.52861	1.39098	0.984723	1.41256	0.157786	0.268518	Cytochrome P450 superfamily protein
MD02G1235200	MD02G1235200	9.72499	0.692559	0.490336	1.41242	0.157827	0.268564	Tetratricopeptide repeat (TPR)-like superfamily protein
MD06G1199800	MD06G1199800	12.6888	-0.470504	0.333116	-1.41243	0.157823	0.268564	C2H2-like zinc finger protein
MD04G1031800	MD04G1031800	75.485	0.269608	0.190909	1.41223	0.157881	0.268643	MD04G1031800
MD15G1134400	MD15G1134400	451.145	0.464529	0.328953	1.41214	0.157908	0.268675	TRICHOME BIREFRINGENCE-LIKE 14
MD07G1017600	MD07G1017600	1157.63	-0.159195	0.112736	-1.4121	0.15792	0.268685	Protein of unknown function (DUF1423)
MD07G1224700	MD07G1224700	40.9844	-0.370417	0.262332	-1.41202	0.157945	0.268707	LOB domain-containing protein 21
MD12G1214000	MD12G1214000	1.68047	-1.50644	1.06688	-1.41201	0.157948	0.268707	chloroplast ribosomal protein S15
MD15G1295800	MD15G1295800	123.117	0.252004	0.178477	1.41197	0.157959	0.268713	cyclin d5
MD05G1148100	MD05G1148100	4.92597	0.841744	0.596168	1.41192	0.157972	0.268724	Calcium-binding EF hand family protein
MD09G1151200	MD09G1151200	215.747	0.475578	0.336853	1.41183	0.158001	0.26876	Pentatricopeptide repeat (PPR-like) superfamily protein
MD03G1112900	MD03G1112900	453.022	-0.117466	0.0832163	-1.41158	0.158075	0.268873	RNA-binding (RRM/RBD/RNP motifs) family protein
MD17G1104100	MD17G1104100	35.9273	-0.381634	0.270412	-1.4113	0.158155	0.268942	MD17G1104100
MD11G1062800	MD11G1062800	238.099	0.377559	0.26752	1.41133	0.158147	0.268942	UDP-Glycosyltransferase superfamily protein
MD11G1121900	MD11G1121900	2.19151	-1.16079	0.82245	-1.41139	0.158131	0.268942	MD11G1121900
MD09G1025000	MD09G1025000	18.0931	0.500747	0.354815	1.41129	0.158159	0.268942	MD09G1025000
MD08G1051600	MD08G1051600	1330.05	0.310716	0.22016	1.41132	0.158151	0.268942	translocon at the inner envelope membrane of chloroplasts 55-II
MD06G1007100	MD06G1007100	667.017	-0.12158	0.0861422	-1.41138	0.158132	0.268942	Galactose oxidase/kelch repeat superfamily protein
MD11G1008600	MD11G1008600	432.374	0.182126	0.129057	1.41121	0.158182	0.268969	TBP-associated factor 7
MD09G1125200	MD09G1125200	7.27947	0.659949	0.467695	1.41107	0.158225	0.269029	MD09G1125200
MD12G1072900	MD12G1072900	11.8711	0.796249	0.564316	1.411	0.158245	0.269038	MD12G1072900
MD17G1177700	MD17G1177700	599.743	0.38098	0.270011	1.41098	0.158252	0.269038	Sas10/U3 ribonucleoprotein (Utp) family protein
MD06G1144100	MD06G1144100	1622.73	0.294316	0.208587	1.411	0.158246	0.269038	arginosuccinate synthase family
MD08G1093400	MD08G1093400	78.0089	0.409869	0.290493	1.41094	0.158261	0.269042	MD08G1093400
MD13G1129300	MD13G1129300	1757.64	-0.542111	0.384272	-1.41075	0.158319	0.269115	Protein of unknown function
MD01G1152000	MD01G1152000	2.16049	1.35007	0.956984	1.41076	0.158316	0.269115	Clathrin light chain protein
MD03G1068400	MD03G1068400	1111.31	0.574552	0.407294	1.41065	0.158346	0.26915	zinc finger (CCCH-type) family protein
MD01G1215500	MD01G1215500	1.19739	1.64323	1.1649	1.41062	0.158358	0.269157	sigma factor E
MD02G1161700	MD02G1161700	1086.51	0.111203	0.0788416	1.41046	0.158404	0.269223	Signal transduction histidine kinase
MD16G1206500	MD16G1206500	912.723	0.611159	0.433342	1.41034	0.158439	0.269271	AUX/IAA transcriptional regulator family protein
MD14G1117900	MD14G1117900	1727.79	-0.189689	0.134522	-1.4101	0.158512	0.26937	6-phosphogluconate dehydrogenase family protein
MD17G1224900	MD17G1224900	76.647	-1.06234	0.753383	-1.41009	0.158512	0.26937	hydroxycinnamoyl-CoA shikimate/quinate hydroxycinnamoyl transferase
MD06G1054900	MD06G1054900	50.0164	-0.40705	0.28869	-1.40999	0.158542	0.269408	hydroxyproline-rich glycoprotein family protein
MD11G1307600	MD11G1307600	1.57947	-1.60189	1.1362	-1.40987	0.158579	0.269458	Plant invertase/pectin methylesterase inhibitor superfamily protein
MD05G1205900	MD05G1205900	66.4464	-0.921647	0.653784	-1.40971	0.158625	0.269513	AUX/IAA transcriptional regulator family protein
MD12G1083500	MD12G1083500	1.00904	1.70554	1.20985	1.40971	0.158626	0.269513	MD12G1083500
MD17G1092500	MD17G1092500	321.911	-0.155992	0.110659	-1.40967	0.158638	0.269522	EXS (ERD1/XPR1/SYG1) family protein
MD01G1004000	MD01G1004000	17.5777	-0.412717	0.292794	-1.40958	0.158662	0.26955	callose synthase 5
MD00G1221000	MD00G1221000	1133.01	-0.264664	0.187764	-1.40956	0.158671	0.269552	pentatricopeptide (PPR) repeat-containing protein
MD06G1127100	MD06G1127100	1.90944	1.13686	0.80657	1.4095	0.158686	0.269566	nodulin MtN21 /EamA-like transporter family protein
MD05G1098600	MD05G1098600	636.017	-0.131395	0.0932462	-1.40912	0.158799	0.269721	RING/U-box superfamily protein
MD03G1298400	MD03G1298400	0.856951	-2.57107	1.82458	-1.40913	0.158796	0.269721	Protein of unknown function
MD00G1151100	MD00G1151100	82.0652	0.278376	0.197547	1.40916	0.158787	0.269721	receptor kinase 3
MD09G1136900	MD09G1136900	351.473	-0.170458	0.120973	-1.40906	0.158817	0.269739	S-adenosyl-L-methionine-dependent methyltransferases superfamily protein
MD03G1161900	MD03G1161900	2.93051	-1.08635	0.771004	-1.40901	0.158832	0.269752	UDP-D-apiose/UDP-D-xylose synthase 1
MD14G1027600	MD14G1027600	706.633	0.188447	0.133775	1.40869	0.158926	0.269899	probable small nuclear ribonucleoprotein G
MD12G1208100	MD12G1208100	25.3846	0.388824	0.276023	1.40866	0.158934	0.269901	MD12G1208100
MD15G1100000	MD15G1100000	29.272	-0.443059	0.314557	-1.40852	0.158978	0.269962	tRNA (guanine-N-7) methyltransferase
MD06G1233600	MD06G1233600	1.83125	1.17962	0.837551	1.40842	0.159008	0.26999	RNA polymerase II
MD15G1122300	MD15G1122300	8.65729	-0.685037	0.486389	-1.40841	0.159009	0.26999	Protein of unknown function
MD06G1104600	MD06G1104600	1.84856	-1.87035	1.32802	-1.40838	0.159019	0.269996	alpha/beta-Hydrolases superfamily protein
MD08G1210000	MD08G1210000	1896.24	0.427182	0.303334	1.40829	0.159046	0.270029	Leucine-rich receptor-like protein kinase family protein
MD03G1142100	MD03G1142100	162.743	0.370125	0.262835	1.4082	0.159071	0.270058	Tetratricopeptide repeat (TPR)-like superfamily protein
MD12G1084200	MD12G1084200	11.9895	-0.937966	0.666084	-1.40818	0.159078	0.270058	ubiquitin family protein
MD10G1275800	MD10G1275800	200.277	0.571519	0.405882	1.40809	0.159104	0.270077	WRKY DNA-binding protein 65
MD01G1171000	MD01G1171000	688.044	-0.148379	0.105375	-1.4081	0.1591	0.270077	Protein of unknown function
MD08G1161600	MD08G1161600	2245.05	-0.225835	0.160402	-1.40793	0.159152	0.270146	Aldolase superfamily protein
MD01G1034000	MD01G1034000	459.106	0.201608	0.143214	1.40774	0.159208	0.270227	RNA-binding (RRM/RBD/RNP motifs) family protein
MD08G1168100	MD08G1168100	208.982	0.159303	0.113166	1.4077	0.159221	0.270227	MD08G1168100
MD14G1071700	MD14G1071700	1859.92	-0.0798438	0.0567193	-1.4077	0.15922	0.270227	SEC6
MD03G1003100	MD03G1003100	5680.09	0.399041	0.283522	1.40744	0.159296	0.270342	protein containing PDZ domain
MD06G1137500	MD06G1137500	5.08818	0.761029	0.540738	1.40739	0.159312	0.270356	HXXXD-type acyl-transferase family protein
MD10G1204000	MD10G1204000	463.488	-0.147245	0.104638	-1.40719	0.159371	0.270443	cyclophilin 59
MD11G1192000	MD11G1192000	2356.23	0.271787	0.193163	1.40703	0.159417	0.270509	sulfite reductase
MD09G1277300	MD09G1277300	1026.69	0.0919581	0.0653625	1.40689	0.159459	0.270568	cytosolic NADP+-dependent isocitrate dehydrogenase
MD10G1105200	MD10G1105200	1.23536	1.72284	1.22488	1.40654	0.159564	0.270735	L-O-methylthreonine resistant 1
MD11G1210200	MD11G1210200	2.92381	-1.0817	0.769123	-1.40641	0.159603	0.270788	GDSL-like Lipase/Acylhydrolase superfamily protein
MD15G1269900	MD15G1269900	221.734	-0.611614	0.434893	-1.40636	0.159619	0.270802	galacturonosyltransferase-like 2
MD09G1080400	MD09G1080400	510.707	-0.707652	0.503277	-1.40609	0.159697	0.270922	HXXXD-type acyl-transferase family protein
MD04G1113100	MD04G1113100	1247.47	0.200946	0.142917	1.40604	0.159714	0.270938	WRKY family transcription factor family protein
MD11G1206900	MD11G1206900	137.181	0.512167	0.364279	1.40597	0.159732	0.270957	RmlC-like cupins superfamily protein
MD12G1025900	MD12G1025900	1.60876	-1.40542	0.999734	-1.4058	0.159784	0.271032	heat shock protein 70
MD08G1041800	MD08G1041800	681.934	0.522003	0.371343	1.40572	0.159809	0.271062	ADR1-like 1
MD02G1139900	MD02G1139900	216.855	0.680127	0.483987	1.40526	0.159945	0.271271	dehydrin xero 1
MD11G1006100	MD11G1006100	2.38546	-1.55605	1.10731	-1.40525	0.159947	0.271271	cytochrome P450
MD16G1096300	MD16G1096300	7078.45	-0.55174	0.392637	-1.40521	0.159957	0.271277	ATP-citrate lyase A-2
MD11G1247800	MD11G1247800	4021.79	-0.106958	0.0761197	-1.40513	0.159982	0.271307	proton pump interactor 1
MD00G1062200	MD00G1062200	1702.46	0.256707	0.182731	1.40484	0.16007	0.271439	metallopeptidase M24 family protein
MD09G1189100	MD09G1189100	4523.86	-0.202201	0.143934	-1.40482	0.160075	0.271439	eif4a-2
MD07G1094300	MD07G1094300	544.66	0.125614	0.0894276	1.40464	0.160127	0.271515	eukaryotic translation initiation factor 4G
MD14G1057000	MD14G1057000	4.10701	-0.898489	0.639876	-1.40416	0.160271	0.271746	Cysteine/Histidine-rich C1 domain family protein
MD03G1063500	MD03G1063500	1.91719	2.24291	1.59752	1.404	0.160318	0.271814	Malectin/receptor-like protein kinase family protein
MD17G1215600	MD17G1215600	1889.39	-0.232244	0.165451	-1.40371	0.160406	0.271951	Actin-like ATPase superfamily protein
MD10G1107400	MD10G1107400	1.41468	-1.02774	0.732176	-1.40367	0.160416	0.271954	MD10G1107400
MD06G1075800	MD06G1075800	80.7046	-0.241314	0.171924	-1.40361	0.160435	0.271974	MD06G1075800
MD07G1163400	MD07G1163400	262.743	-0.54117	0.385568	-1.40356	0.160449	0.271985	NAC 014
MD04G1090100	MD04G1090100	502.52	-0.100521	0.0716381	-1.40318	0.160562	0.272166	Protein phosphatase 2A regulatory B subunit family protein
MD02G1020000	MD02G1020000	276.937	0.338192	0.241057	1.40295	0.160631	0.272269	2-oxoglutarate (2OG) and Fe(II)-dependent oxygenase superfamily protein
MD16G1195600	MD16G1195600	195.766	0.314897	0.224466	1.40287	0.160655	0.272297	Pentatricopeptide repeat (PPR) superfamily protein
MD03G1084000	MD03G1084000	0.902223	2.76607	1.97186	1.40277	0.160685	0.272335	Subtilisin-like serine endopeptidase family protein
MD02G1187400	MD02G1187400	11.8738	-0.5646	0.402519	-1.40267	0.160716	0.272376	Uncharacterized conserved protein (DUF2215)
MD09G1013800	MD09G1013800	2.95674	-1.09534	0.781009	-1.40247	0.160775	0.272463	Plant protein of unknown function (DUF247)
MD16G1246400	MD16G1246400	1656.47	0.333036	0.237497	1.40227	0.160834	0.272551	Ribosomal protein L30/L7 family protein
MD03G1136100	MD03G1136100	619.942	-0.169015	0.120534	-1.40222	0.160851	0.272567	tRNAisopentenyltransferase 2
MD08G1034200	MD08G1034200	1518.87	0.348091	0.248264	1.4021	0.160886	0.272614	Protein of unknown function (DUF1195)
MD15G1043600	MD15G1043600	928.962	0.453557	0.323492	1.40207	0.160895	0.272617	MD15G1043600
MD04G1090500	MD04G1090500	229.616	0.295111	0.210508	1.4019	0.160945	0.272689	Major facilitator superfamily protein
MD10G1093600	MD10G1093600	245.085	0.328604	0.234408	1.40184	0.160962	0.272705	ARP protein (REF)
MD16G1213600	MD16G1213600	4.31443	0.821273	0.586056	1.40135	0.161108	0.27294	P-loop containing nucleoside triphosphate hydrolases superfamily protein
MD01G1085400	MD01G1085400	27.6914	-0.602586	0.430044	-1.40122	0.161148	0.272992	Yippee family putative zinc-binding protein
MD15G1127000	MD15G1127000	254.717	0.231013	0.164868	1.4012	0.161153	0.272992	FAR1-related sequence 6
MD12G1085500	MD12G1085500	125.995	0.313949	0.224064	1.40116	0.161167	0.273003	Tetratricopeptide repeat (TPR)-like superfamily protein
MD09G1046600	MD09G1046600	527.122	0.248236	0.177202	1.40087	0.161254	0.273138	Protein kinase superfamily protein
MD16G1204400	MD16G1204400	45.2494	0.505305	0.360762	1.40066	0.161316	0.27323	Protein of unknown function (DUF506)
MD17G1180700	MD17G1180700	103.617	-0.750798	0.536161	-1.40032	0.161417	0.273388	phosphofructokinase 3
MD10G1219100	MD10G1219100	3053.32	0.555976	0.397073	1.40019	0.161457	0.273444	evolutionarily conserved C-terminal region 8
MD07G1303100	MD07G1303100	84.1756	-0.231197	0.165128	-1.40011	0.161482	0.273473	ribonuclease P family protein / Rpp14 family protein
MD07G1110900	MD07G1110900	1.8959	-1.54463	1.10334	-1.39996	0.161526	0.273535	PLAC8 family protein
MD15G1345700	MD15G1345700	498.002	0.142421	0.101746	1.39976	0.161585	0.273622	aldehyde dehydrogenase 3H1
MD14G1187700	MD14G1187700	12.805	0.475274	0.339546	1.39974	0.161593	0.273623	Pentatricopeptide repeat (PPR) superfamily protein
MD11G1235200	MD11G1235200	6.61413	-0.626312	0.447482	-1.39964	0.161622	0.273661	Wound-responsive family protein
MD12G1042700	MD12G1042700	3.65213	-1.01178	0.722967	-1.39949	0.161666	0.273723	MD-2-related lipid recognition domain-containing protein / ML domain-containing protein
MD09G1213900	MD09G1213900	340.363	-0.19298	0.137898	-1.39944	0.16168	0.273734	structural molecules
MD13G1233300	MD13G1233300	9.6943	-0.976256	0.697645	-1.39936	0.161705	0.273763	protein kinase family protein
MD05G1237000	MD05G1237000	210.303	0.245496	0.175439	1.39933	0.161715	0.273768	Aldolase-type TIM barrel family protein
MD05G1139100	MD05G1139100	2.2279	-1.63925	1.17151	-1.39926	0.161735	0.27379	Leucine-rich receptor-like protein kinase family protein
MD05G1227000	MD05G1227000	10.3539	-1.38182	0.98767	-1.39907	0.161793	0.273875	lectin protein kinase family protein
MD16G1077800	MD16G1077800	1668.15	0.209536	0.149786	1.39891	0.161841	0.273943	ssDNA-binding transcriptional regulator
MD05G1169200	MD05G1169200	329.722	0.326948	0.233724	1.39887	0.161852	0.27395	P-loop containing nucleoside triphosphate hydrolases superfamily protein
MD06G1189900	MD06G1189900	0.875798	-1.54427	1.10401	-1.39879	0.161877	0.273979	Galactose mutarotase-like superfamily protein
MD10G1119300	MD10G1119300	3.71522	1.15192	0.823611	1.39862	0.161927	0.274051	LINE-1 retrotransposable element ORF2 protein
MD04G1218500	MD04G1218500	4.81962	2.1022	1.50313	1.39855	0.161949	0.274076	cysteine synthase D1
MD04G1015200	MD04G1015200	5.61363	0.933463	0.667696	1.39804	0.162103	0.274323	MD04G1015200
MD02G1232000	MD02G1232000	136.738	0.56807	0.406395	1.39783	0.162165	0.274416	tRNA (guanine-N-7) methyltransferase
MD03G1114800	MD03G1114800	647.211	-0.225981	0.161673	-1.39777	0.162184	0.274435	C2H2-like zinc finger protein
MD00G1158300	MD00G1158300	36.2719	-0.66351	0.474849	-1.39731	0.162321	0.274656	Disease resistance protein (TIR-NBS-LRR class) family
MD17G1030300	MD17G1030300	248.914	0.161203	0.115374	1.39722	0.162346	0.274685	sirohydrochlorin ferrochelatase B
MD12G1114100	MD12G1114100	1128.57	0.453262	0.324427	1.39712	0.162378	0.274727	UDP-Glycosyltransferase superfamily protein
MD16G1060600	MD16G1060600	638.231	0.361221	0.258579	1.39694	0.16243	0.274803	proteinaceous RNase P 1
MD09G1066300	MD09G1066300	284.294	0.162994	0.116697	1.39673	0.162495	0.274887	RS2-interacting KH protein
MD15G1376100	MD15G1376100	94.8082	-0.298581	0.213769	-1.39674	0.16249	0.274887	Disease resistance protein (TIR-NBS-LRR class)
MD14G1180400	MD14G1180400	429.151	0.2968	0.212505	1.39667	0.162512	0.274903	Protein of unknown function (DUF1645)
MD09G1082600	MD09G1082600	578.959	0.123924	0.0887364	1.39654	0.162553	0.27496	Proline-rich spliceosome-associated (PSP) family protein / zinc knuckle (CCHC-type) family protein
MD00G1105600	MD00G1105600	351.475	-0.799645	0.572615	-1.39648	0.16257	0.274976	Histone superfamily protein
MD11G1295800	MD11G1295800	32.0554	0.368314	0.263749	1.39645	0.162578	0.274976	Tetratricopeptide repeat (TPR)-like superfamily protein
MD08G1227500	MD08G1227500	103.778	0.248269	0.1778	1.39634	0.162611	0.274997	COP9 signalosome
MD05G1077000	MD05G1077000	10.8373	0.918006	0.657428	1.39636	0.162606	0.274997	sugar transporter 1
MD12G1169500	MD12G1169500	31.0081	0.416141	0.298023	1.39634	0.162612	0.274997	SAC domain-containing protein 8
MD14G1105700	MD14G1105700	98.4869	-1.2792	0.916131	-1.3963	0.162623	0.275003	nine-cis-epoxycarotenoid dioxygenase 4
MD11G1281200	MD11G1281200	213.606	0.223454	0.160055	1.39611	0.162681	0.275087	MD11G1281200
MD17G1109700	MD17G1109700	632.022	-0.0959767	0.0687468	-1.39609	0.162688	0.275087	Ypt/Rab-GAP domain of gyp1p superfamily protein
MD07G1119300	MD07G1119300	9.18987	-0.707235	0.506595	-1.39606	0.162698	0.275091	MD07G1119300
MD16G1011300	MD16G1011300	585.535	0.272137	0.19494	1.396	0.162713	0.275092	sodium proton exchanger
MD01G1026000	MD01G1026000	87.4102	0.243548	0.174461	1.39601	0.162713	0.275092	Arabidopsis thaliana protein of unknown function (DUF794)
MD15G1007400	MD15G1007400	8.22925	0.883549	0.633002	1.39581	0.162773	0.275181	RING/U-box superfamily protein
MD04G1117200	MD04G1117200	11.8302	-0.536213	0.384181	-1.39573	0.162796	0.275205	Protein of unknown function
MD04G1019400	MD04G1019400	1089.05	-0.45628	0.326916	-1.39571	0.162802	0.275205	indole-3-acetate beta-D-glucosyltransferase
MD11G1201300	MD11G1201300	422.303	0.241134	0.172779	1.39562	0.162829	0.275238	Haloacid dehalogenase-like hydrolase (HAD) superfamily protein
MD17G1148000	MD17G1148000	1221.26	-0.21231	0.152138	-1.39551	0.162863	0.275283	23 kDa jasmonate-induced protein
MD17G1067900	MD17G1067900	805.588	-0.108008	0.0774038	-1.39538	0.162902	0.275311	ARM repeat superfamily protein
MD12G1184000	MD12G1184000	1.59251	1.80231	1.29162	1.39539	0.162898	0.275311	alpha/beta-Hydrolases superfamily protein
MD08G1131000	MD08G1131000	283.758	-0.191259	0.137066	-1.39538	0.1629	0.275311	Zinc finger protein 622
MD16G1064000	MD16G1064000	235.288	-0.194309	0.139259	-1.39531	0.162924	0.27533	RING/U-box superfamily protein
MD15G1198200	MD15G1198200	329.182	-0.183008	0.131161	-1.39529	0.162928	0.27533	Arginyl-tRNA synthetase
MD15G1346900	MD15G1346900	1.45477	1.33421	0.956279	1.39521	0.162952	0.275358	SERINE-ARGININE PROTEIN 30
MD07G1164300	MD07G1164300	27.3148	-0.590724	0.423413	-1.39515	0.162971	0.275377	general regulatory factor 2
MD09G1088500	MD09G1088500	1.36709	-2.28229	1.63613	-1.39493	0.163037	0.275451	MD09G1088500
MD17G1204000	MD17G1204000	636.712	0.146763	0.105209	1.39497	0.163025	0.275451	glutaredoxin 4
MD15G1133000	MD15G1133000	122.861	1.17806	0.844526	1.39493	0.163036	0.275451	Calcium-binding EF-hand family protein
MD02G1151300	MD02G1151300	2344.32	0.107137	0.0768115	1.3948	0.163076	0.275504	U2 snRNP auxilliary factor
MD15G1015600	MD15G1015600	657.578	0.177704	0.127438	1.39443	0.163187	0.275679	Protein of unknown function
MD14G1190500	MD14G1190500	324.535	0.137034	0.0982782	1.39435	0.163212	0.275709	Protein of unknown function
MD09G1082100	MD09G1082100	2659.23	0.376884	0.270309	1.39427	0.163236	0.275736	NAD(P)-binding Rossmann-fold superfamily protein
MD09G1186900	MD09G1186900	216.551	0.236956	0.169955	1.39422	0.16325	0.275748	Mitochondrial substrate carrier family protein
MD03G1280400	MD03G1280400	2.75716	1.07219	0.769127	1.39403	0.163308	0.275821	Zinc finger C-x8-C-x5-C-x3-H type family protein
MD14G1161000	MD14G1161000	607.767	0.163004	0.11693	1.39403	0.163307	0.275821	Uncharacterised protein family (UPF0041)
MD15G1270300	MD15G1270300	65.3434	0.501596	0.359824	1.39401	0.163316	0.275822	calmodulin-like 41
MD03G1230600	MD03G1230600	71.0264	1.0118	0.725842	1.39397	0.163326	0.275825	squamosa promoter binding protein-like 5
MD15G1161000	MD15G1161000	46.8875	0.560994	0.402462	1.39391	0.163346	0.275846	RING/U-box superfamily protein
MD12G1117500	MD12G1117500	8.9812	-0.641747	0.460414	-1.39385	0.163364	0.275864	Calcium-dependent lipid-binding (CaLB domain) family protein
MD12G1104700	MD12G1104700	27.7533	0.403659	0.289671	1.39351	0.163466	0.276012	MD12G1104700
MD10G1108800	MD10G1108800	133.83	0.190672	0.136828	1.39352	0.163462	0.276012	ARM repeat superfamily protein
MD11G1116800	MD11G1116800	757.188	0.163599	0.117412	1.39337	0.163509	0.276066	Protein of unknown function
MD07G1147000	MD07G1147000	4.33334	1.05133	0.754533	1.39335	0.163513	0.276066	hAT dimerisation domain-containing protein / transposase-related
MD01G1195600	MD01G1195600	431.58	0.190205	0.136528	1.39315	0.163573	0.276155	zinc finger WD40 repeat protein 1
MD06G1025200	MD06G1025200	1078.1	0.204791	0.147007	1.39307	0.163597	0.276183	RNA-binding (RRM/RBD/RNP motifs) family protein
MD17G1276100	MD17G1276100	39.3998	0.372773	0.267615	1.39295	0.163636	0.276235	MD17G1276100
MD09G1072600	MD09G1072600	59.8965	0.364484	0.261701	1.39275	0.163696	0.276324	Protein of unknown function
MD00G1179300	MD00G1179300	1425.08	0.276891	0.198827	1.39262	0.163733	0.276375	Cytochrome c oxidase subunit Vc family protein
MD16G1036300	MD16G1036300	27.4256	0.625719	0.449342	1.39252	0.163764	0.276414	bidirectional amino acid transporter 1
MD07G1300000	MD07G1300000	3.55013	-1.44439	1.03728	-1.39248	0.163776	0.276421	O-methyltransferase 1
MD17G1146300	MD17G1146300	1.58356	-1.2797	0.919073	-1.39238	0.163808	0.276462	Protein of unknown function
MD07G1032400	MD07G1032400	8.86177	0.662325	0.475697	1.39233	0.163824	0.276477	Ribosomal protein L13 family protein
MD01G1098600	MD01G1098600	981.427	-0.137873	0.0990395	-1.3921	0.163892	0.276555	3'-phosphoinositide-dependent protein kinase 1
MD08G1208400	MD08G1208400	16.6969	0.408507	0.293443	1.39212	0.163887	0.276555	MD08G1208400
MD11G1208900	MD11G1208900	423.566	0.171085	0.122897	1.3921	0.163893	0.276555	syntaxin of plants 52
MD16G1067900	MD16G1067900	1964.63	0.248695	0.178653	1.39206	0.163904	0.276562	Rubisco methyltransferase family protein
MD06G1104700	MD06G1104700	63.2595	1.04186	0.748472	1.39198	0.163928	0.276577	subtilisin-like serine protease 3
MD17G1149000	MD17G1149000	721.609	-0.115539	0.083002	-1.392	0.163921	0.276577	Synaptobrevin family protein
MD01G1115200	MD01G1115200	460.372	0.233184	0.167541	1.3918	0.163982	0.276631	LisH/CRA/RING-U-box domains-containing protein
MD15G1214900	MD15G1214900	1805.95	0.415084	0.29823	1.39183	0.163975	0.276631	Ribosomal protein S3 family protein
MD03G1188300	MD03G1188300	601.812	0.497811	0.357669	1.39182	0.163977	0.276631	MD03G1188300
MD00G1214500	MD00G1214500	65.9563	-0.30137	0.216547	-1.3917	0.164012	0.276668	Protein of unknown function
MD16G1055200	MD16G1055200	821.638	0.176479	0.126854	1.3912	0.164163	0.276911	BSD domain-containing protein
MD09G1217500	MD09G1217500	17.4845	-0.497802	0.357846	-1.39111	0.164192	0.276947	MD09G1217500
MD10G1160300	MD10G1160300	308.466	0.323266	0.232386	1.39108	0.164202	0.276951	MD10G1160300
MD14G1072500	MD14G1072500	33.9141	-0.410409	0.295039	-1.39104	0.164215	0.27696	NB-ARC domain-containing disease resistance protein
MD12G1244200	MD12G1244200	226.606	-0.270301	0.194328	-1.39095	0.16424	0.27699	Protein of unknown function
MD07G1288000	MD07G1288000	1194.63	-0.481151	0.345947	-1.39082	0.164279	0.277042	IQ-domain 21
MD17G1234400	MD17G1234400	2448.49	0.353189	0.253948	1.39079	0.164288	0.277043	GBF's pro-rich region-interacting factor 1
MD02G1267200	MD02G1267200	114.242	-0.276735	0.198979	-1.39077	0.164294	0.277043	mitogen-activated protein kinase kinase kinase 19
MD05G1357300	MD05G1357300	1284.64	0.147924	0.106386	1.39045	0.164392	0.277182	transcription activators
MD12G1037100	MD12G1037100	285.808	0.194577	0.139937	1.39046	0.164391	0.277182	E2F transcription factor 1
MD07G1276600	MD07G1276600	36.4968	-0.492926	0.354514	-1.39043	0.164399	0.277182	Protein of unknown function (DUF677)
MD15G1208500	MD15G1208500	2138.91	0.276072	0.198558	1.39038	0.164412	0.277191	CRS1 / YhbY (CRM) domain-containing protein
MD15G1147300	MD15G1147300	936.097	0.200837	0.144453	1.39032	0.164431	0.27721	MAP kinase 6
MD17G1040000	MD17G1040000	1.04079	-1.48977	1.07179	-1.38999	0.164533	0.277365	senescence-associated gene 101
MD17G1006600	MD17G1006600	1483.06	0.140506	0.101085	1.38997	0.164538	0.277365	Ubiquinol-cytochrome C reductase iron-sulfur subunit
MD02G1003300	MD02G1003300	242.9	-0.978382	0.703918	-1.38991	0.164557	0.277384	UDP-glucosyltransferase 74F2
MD14G1141200	MD14G1141200	654.026	0.375666	0.270301	1.3898	0.164589	0.277425	2-oxoglutarate (2OG) and Fe(II)-dependent oxygenase superfamily protein
MD14G1067400	MD14G1067400	648.354	-0.154569	0.111218	-1.38978	0.164596	0.277425	exostosin family protein
MD15G1228500	MD15G1228500	860.423	0.176281	0.126848	1.3897	0.164621	0.277455	GTP binding
MD10G1037800	MD10G1037800	1300.74	0.218587	0.157295	1.38967	0.16463	0.277457	RH39
MD14G1157000	MD14G1157000	112.805	0.524537	0.377491	1.38953	0.164671	0.277501	HCP-like superfamily protein with MYND-type zinc finger
MD15G1086800	MD15G1086800	358.96	0.183261	0.131886	1.38954	0.164668	0.277501	Calcineurin-like metallo-phosphoesterase superfamily protein
MD13G1015700	MD13G1015700	11.6923	-0.833031	0.599515	-1.38951	0.164679	0.277502	cyclin J18
MD08G1067700	MD08G1067700	74.279	1.23615	0.889743	1.38934	0.16473	0.277575	WRKY DNA-binding protein 50
MD15G1025300	MD15G1025300	2.02575	1.56964	1.12982	1.38928	0.164746	0.277591	MD15G1025300
MD10G1070700	MD10G1070700	512.881	-0.185315	0.133408	-1.38908	0.164808	0.277682	thymidylate synthase 1
MD04G1175300	MD04G1175300	1.20478	-1.33382	0.960626	-1.38849	0.164987	0.277971	Protein of unknown function
MD16G1219600	MD16G1219600	3839.95	0.248805	0.179223	1.38824	0.165063	0.278085	NAD(P)-linked oxidoreductase superfamily protein
MD09G1134000	MD09G1134000	543.524	0.12926	0.0931141	1.38819	0.165078	0.278099	TRF-like 10
MD15G1104300	MD15G1104300	222.838	0.245745	0.177035	1.38812	0.165102	0.278126	Protein of unknown function
MD09G1194400	MD09G1194400	2.61277	-1.14191	0.82265	-1.38808	0.165111	0.27813	cytochrome P450
MD06G1175200	MD06G1175200	231.851	-0.607349	0.437557	-1.38804	0.165124	0.278135	Protein kinase superfamily protein
MD07G1155100	MD07G1155100	1.76627	1.24223	0.894967	1.38802	0.16513	0.278135	Protein of unknown function
MD10G1221800	MD10G1221800	86.8413	0.260195	0.187462	1.38799	0.165141	0.278141	MD10G1221800
MD00G1097300	MD00G1097300	975.077	0.13923	0.100313	1.38795	0.165151	0.278145	gamma-soluble NSF attachment protein
MD12G1036900	MD12G1036900	122.768	0.24067	0.173403	1.38793	0.165158	0.278145	Abscisic acid-responsive (TB2/DP1
MD03G1114300	MD03G1114300	509.151	0.494303	0.356167	1.38784	0.165186	0.278179	beta-galactosidase 8
MD12G1092800	MD12G1092800	389.088	-0.117778	0.0848761	-1.38765	0.165243	0.278263	Protein of unknown function
MD05G1002700	MD05G1002700	7.46193	0.855706	0.616685	1.38759	0.165262	0.278269	cellulase 3
MD14G1014800	MD14G1014800	1632.3	0.114525	0.082534	1.38761	0.165255	0.278269	Zinc finger C-x8-C-x5-C-x3-H type family protein
MD13G1013000	MD13G1013000	1659.69	0.259716	0.187191	1.38744	0.165308	0.278334	indeterminate(ID)-domain 4
MD02G1257700	MD02G1257700	7.73327	1.12933	0.813996	1.38739	0.165323	0.278346	MD02G1257700
MD17G1239400	MD17G1239400	254.032	0.372877	0.268824	1.38706	0.165422	0.2785	Protein kinase superfamily protein
MD05G1083200	MD05G1083200	1720.9	-0.462634	0.333553	-1.38699	0.165445	0.278526	plant U-box 26
MD07G1190000	MD07G1190000	3566.06	-0.503727	0.363197	-1.38692	0.165465	0.278547	Cation efflux family protein
MD07G1191100	MD07G1191100	949.716	-0.199465	0.143824	-1.38686	0.165484	0.278566	P-glycoprotein 20
MD08G1049500	MD08G1049500	720.8	-0.154614	0.111507	-1.38659	0.165566	0.278693	BolA-like family protein
MD15G1173800	MD15G1173800	0.856574	-1.99021	1.43538	-1.38654	0.165582	0.278706	Major facilitator superfamily protein
MD05G1044900	MD05G1044900	1257.98	0.20055	0.144656	1.38639	0.165628	0.278739	P-type ATP-ase 1
MD01G1155800	MD01G1155800	195.639	0.299902	0.216317	1.3864	0.165624	0.278739	sequence-specific DNA binding transcription factors
MD03G1080700	MD03G1080700	470.599	0.458773	0.33091	1.3864	0.165626	0.278739	Tim10/DDP family zinc finger protein
MD15G1081800	MD15G1081800	1664.07	0.260205	0.187687	1.38638	0.165632	0.278739	abscisic acid responsive elements-binding factor 2
MD13G1050600	MD13G1050600	2.07228	-1.3696	0.987924	-1.38634	0.165644	0.278747	MD13G1050600
MD17G1269600	MD17G1269600	313.09	0.218909	0.157908	1.38631	0.165653	0.278749	ADP-ribosylation factor-like A1A
MD16G1000100	MD16G1000100	441.513	0.101181	0.072997	1.38609	0.165718	0.278838	TBP-associated factor 15
MD04G1048900	MD04G1048900	24.365	-0.323451	0.233356	-1.38609	0.165721	0.278838	Sas10/U3 ribonucleoprotein (Utp) family protein
MD15G1293600	MD15G1293600	994.159	-0.145634	0.10508	-1.38594	0.165766	0.278902	casein kinase alpha 1
MD04G1033600	MD04G1033600	2.15913	-1.88278	1.35863	-1.38579	0.16581	0.278963	UDP-Glycosyltransferase superfamily protein
MD15G1171800	MD15G1171800	220.172	0.565579	0.408159	1.38568	0.165843	0.279007	EIN3-binding F box protein 1
MD05G1344200	MD05G1344200	4.02963	-0.911486	0.657941	-1.38536	0.165942	0.27916	Protein of unknown function
MD11G1044700	MD11G1044700	8.6276	0.613565	0.442916	1.38529	0.165965	0.27916	actin-related protein 8
MD05G1247600	MD05G1247600	45.801	-0.687141	0.496037	-1.38526	0.165973	0.27916	Pectin lyase-like superfamily protein
MD14G1031500	MD14G1031500	70.5854	-0.201138	0.145198	-1.38527	0.16597	0.27916	Protein of unknown function (DUF1022)
MD12G1231200	MD12G1231200	3.14429	-0.83794	0.604883	-1.38529	0.165963	0.27916	Ankyrin repeat family protein
MD03G1109000	MD03G1109000	1.64964	-1.70276	1.22937	-1.38506	0.166033	0.279249	MD03G1109000
MD05G1261000	MD05G1261000	310.871	0.2733	0.197328	1.385	0.166052	0.279268	Leucine-rich repeat transmembrane protein kinase
MD12G1240700	MD12G1240700	2.73053	-0.896318	0.647181	-1.38496	0.166066	0.279279	Protein of unknown function
MD05G1245400	MD05G1245400	15.3533	-0.540232	0.390155	-1.38466	0.166157	0.279394	Protein of unknown function
MD13G1098900	MD13G1098900	20.7009	-0.543618	0.392591	-1.38469	0.166146	0.279394	GDSL-like Lipase/Acylhydrolase superfamily protein
MD17G1067700	MD17G1067700	413.673	-0.245839	0.177545	-1.38466	0.166156	0.279394	WPP domain-interacting protein 1
MD11G1096400	MD11G1096400	114.902	0.872076	0.629876	1.38452	0.166199	0.279453	ZRT/IRT-like protein 2
MD10G1232900	MD10G1232900	117.53	-0.314391	0.227095	-1.3844	0.166236	0.279489	Pentatricopeptide repeat (PPR-like) superfamily protein
MD17G1257100	MD17G1257100	162.587	-0.240255	0.173542	-1.38442	0.166228	0.279489	dsRNA-binding domain-like superfamily protein
MD01G1121400	MD01G1121400	1006.2	0.261316	0.188763	1.38436	0.166248	0.279496	P-glycoprotein 20
MD01G1214300	MD01G1214300	609.848	-0.411848	0.297517	-1.38429	0.166271	0.279523	ubiquitin-conjugating enzyme 10
MD15G1214700	MD15G1214700	18348.7	0.252477	0.182397	1.38422	0.166291	0.279544	photosystem II subunit X
MD12G1114000	MD12G1114000	1077.3	0.376682	0.272182	1.38393	0.166379	0.279678	UDP-Glycosyltransferase superfamily protein
MD15G1109800	MD15G1109800	0.838164	-1.68727	1.21928	-1.38382	0.166413	0.279723	Core-2/I-branching beta-1
MD14G1175400	MD14G1175400	156.127	0.309981	0.224034	1.38364	0.16647	0.279793	D111/G-patch domain-containing protein
MD00G1027200	MD00G1027200	6.06822	0.622525	0.449918	1.38364	0.166469	0.279793	MD00G1027200
MD05G1165100	MD05G1165100	407.607	0.179091	0.129439	1.3836	0.166481	0.279799	carboxyl terminus of HSC70-interacting protein
MD16G1260600	MD16G1260600	666.792	0.161761	0.116925	1.38346	0.166524	0.279858	Tetratricopeptide repeat (TPR)-like superfamily protein
MD17G1216100	MD17G1216100	527.095	0.303277	0.219236	1.38333	0.166563	0.279905	Calcium-binding EF-hand family protein
MD10G1292600	MD10G1292600	164.979	0.317253	0.229341	1.38332	0.166567	0.279905	Protein of unknown function
MD16G1243300	MD16G1243300	1802	-0.262133	0.189513	-1.38319	0.166606	0.279959	TCP family transcription factor
MD08G1102000	MD08G1102000	249.468	-0.317226	0.229362	-1.38308	0.16664	0.280003	MD08G1102000
MD05G1209800	MD05G1209800	220.442	0.19507	0.14105	1.38299	0.166669	0.280039	Small nuclear ribonucleoprotein family protein
MD05G1326500	MD05G1326500	63.1767	0.579036	0.418708	1.38291	0.166692	0.280065	MYB-like 102
MD05G1166600	MD05G1166600	299.914	-0.430267	0.311165	-1.38276	0.166738	0.280117	O-Glycosyl hydrolases family 17 protein
MD08G1218900	MD08G1218900	2293.23	0.234277	0.169424	1.38278	0.166732	0.280117	UDP-glucosyl transferase 88A1
MD03G1278100	MD03G1278100	12.6217	1.77823	1.28603	1.38272	0.16675	0.280123	Thioredoxin superfamily protein
MD14G1157700	MD14G1157700	255.618	-0.144825	0.104742	-1.38268	0.166763	0.280133	Protein of unknown function
MD04G1245600	MD04G1245600	1140.7	0.1713	0.123902	1.38254	0.166805	0.280191	Protein phosphatase 2C family protein
MD07G1181800	MD07G1181800	12.7321	0.562225	0.406691	1.38244	0.166837	0.28023	MD07G1181800
MD12G1138300	MD12G1138300	831.842	-0.12452	0.0900741	-1.38242	0.166843	0.28023	histone H2A 12
MD06G1163900	MD06G1163900	32.1885	-0.305565	0.221058	-1.38228	0.166885	0.280275	MD06G1163900
MD15G1045800	MD15G1045800	29.0938	-0.408493	0.295521	-1.38228	0.166885	0.280275	glutamate receptor 2.7
MD16G1230200	MD16G1230200	11.5088	-0.580912	0.420326	-1.38205	0.166956	0.280347	Protein of unknown function
MD08G1144600	MD08G1144600	13.1745	0.614257	0.444446	1.38208	0.166949	0.280347	MD08G1144600
MD09G1007600	MD09G1007600	8.02848	-0.647153	0.468257	-1.38205	0.166957	0.280347	HXXXD-type acyl-transferase family protein
MD14G1196000	MD14G1196000	245.597	-0.335244	0.242571	-1.38204	0.166959	0.280347	aldehyde dehydrogenase 12A1
MD13G1244100	MD13G1244100	1987.69	0.124326	0.0899683	1.38188	0.167008	0.280392	SWAP (Suppressor-of-White-APricot)/surp domain-containing protein / ubiquitin family protein
MD16G1064200	MD16G1064200	18274.8	0.516013	0.373403	1.38192	0.166996	0.280392	nodulin-related protein 1
MD17G1089500	MD17G1089500	87.0721	0.223208	0.161522	1.3819	0.167001	0.280392	F-box/RNI-like/FBD-like domains-containing protein
MD01G1039900	MD01G1039900	379.718	0.250833	0.181536	1.38173	0.167054	0.280444	Ribosomal protein S5 domain 2-like superfamily protein
MD07G1030100	MD07G1030100	4.36178	-1.04505	0.756321	-1.38175	0.167048	0.280444	Disease resistance-responsive (dirigent-like protein) family protein
MD09G1139300	MD09G1139300	1144.79	-0.22991	0.166396	-1.3817	0.167063	0.280445	Protein of unknown function
MD13G1052900	MD13G1052900	473.168	0.561367	0.406319	1.38159	0.167097	0.280491	Phosphoribulokinase / Uridine kinase family
MD17G1130400	MD17G1130400	1904.28	-0.279603	0.202385	-1.38154	0.167112	0.280503	MD17G1130400
MD13G1206800	MD13G1206800	1.46538	1.53228	1.10951	1.38104	0.167267	0.28075	alpha/beta-Hydrolases superfamily protein
MD09G1027200	MD09G1027200	549.662	-0.14003	0.101419	-1.38071	0.167369	0.280909	DNA-binding bromodomain-containing protein
MD10G1004200	MD10G1004200	199.479	0.204962	0.148464	1.38055	0.167418	0.280978	co-factor for nitrate
MD17G1158200	MD17G1158200	14.9945	-0.477359	0.345809	-1.38041	0.167459	0.281034	STRUBBELIG-receptor family 5
MD17G1056500	MD17G1056500	646.395	0.284032	0.205772	1.38032	0.167487	0.281067	RING/U-box superfamily protein
MD17G1188300	MD17G1188300	1884.43	0.301747	0.21861	1.3803	0.167494	0.281067	NDH-dependent cyclic electron flow 1
MD16G1223000	MD16G1223000	16.5412	0.40001	0.289839	1.38011	0.167553	0.281154	GPI transamidase component Gpi16 subunit family protein
MD09G1132300	MD09G1132300	40.3925	-0.348928	0.252896	-1.37973	0.16767	0.281337	MD09G1132300
MD01G1124400	MD01G1124400	5.67436	0.712199	0.516294	1.37944	0.167758	0.281456	MD01G1124400
MD08G1182900	MD08G1182900	224.837	0.279817	0.20285	1.37942	0.167764	0.281456	Trm112p-like protein
MD10G1164400	MD10G1164400	6.08855	-1.11176	0.805945	-1.37945	0.167757	0.281456	MD10G1164400
MD04G1027100	MD04G1027100	313.567	0.521978	0.37843	1.37933	0.167795	0.281495	disease resistance protein (TIR-NBS-LRR class)
MD00G1024900	MD00G1024900	10.5249	0.578266	0.419264	1.37924	0.16782	0.281525	Cyclase family protein
MD16G1150800	MD16G1150800	1.9656	1.11412	0.807844	1.37913	0.167854	0.28157	Peroxidase superfamily protein
MD16G1043200	MD16G1043200	258.677	0.681789	0.494388	1.37906	0.167877	0.281595	Homocysteine S-methyltransferase family protein
MD03G1277800	MD03G1277800	100.329	-0.267021	0.193649	-1.37889	0.167929	0.281669	membrane-anchored ubiquitin-fold protein 6 precursor
MD11G1277300	MD11G1277300	2.46408	1.45659	1.05665	1.3785	0.168049	0.281858	2-oxoglutarate (2OG) and Fe(II)-dependent oxygenase superfamily protein
MD15G1069200	MD15G1069200	150.791	0.295	0.214134	1.37764	0.168314	0.282289	Protein of unknown function
MD05G1040900	MD05G1040900	595.413	-0.243614	0.176866	-1.3774	0.16839	0.282385	2-oxoacid dehydrogenases acyltransferase family protein
MD08G1211100	MD08G1211100	3163.2	0.334504	0.242859	1.37736	0.168402	0.282385	amino acid permease 6
MD01G1205100	MD01G1205100	137.25	-0.19314	0.140223	-1.37738	0.168396	0.282385	C2H2-like zinc finger protein
MD11G1108700	MD11G1108700	336.347	0.494076	0.358701	1.3774	0.168388	0.282385	outer plastid envelope protein 16-1
MD02G1016700	MD02G1016700	3866.87	0.219536	0.159392	1.37733	0.168411	0.282388	Protein of unknown function
MD12G1054500	MD12G1054500	707.801	-0.219056	0.159053	-1.37725	0.168434	0.282414	Protein of unknown function DUF106
MD10G1018200	MD10G1018200	1.61836	-1.61127	1.16999	-1.37716	0.168461	0.282447	RING/FYVE/PHD zinc finger superfamily protein
MD01G1156600	MD01G1156600	361.586	-0.153984	0.111819	-1.37708	0.168486	0.282476	Outer membrane OMP85 family protein
MD10G1106500	MD10G1106500	1.32098	-1.44869	1.05203	-1.37704	0.1685	0.282486	Glycosyl hydrolase family 10 protein
MD07G1239800	MD07G1239800	71.8595	-1.30302	0.946343	-1.37689	0.168545	0.282548	Bifunctional inhibitor/lipid-transfer protein/seed storage 2S albumin superfamily protein
MD00G1062900	MD00G1062900	61.4783	0.34914	0.253582	1.37683	0.168565	0.282569	MD00G1062900
MD05G1043400	MD05G1043400	361.849	-0.161071	0.11699	-1.3768	0.168573	0.282571	methyl-CPG-binding domain 8
MD11G1276600	MD11G1276600	407.514	0.488892	0.355102	1.37677	0.168584	0.282576	Protein of unknown function (DUF506)
MD14G1104000	MD14G1104000	2439.43	0.161824	0.117549	1.37665	0.16862	0.282624	glutamate-cysteine ligase
MD15G1378700	MD15G1378700	9.92506	0.509964	0.370449	1.37661	0.168633	0.282633	MD15G1378700
MD05G1032300	MD05G1032300	32.9771	0.406963	0.295703	1.37626	0.168742	0.282792	Calcium-dependent lipid-binding (CaLB domain) family protein
MD06G1147100	MD06G1147100	707.226	-0.185772	0.134984	-1.37625	0.168744	0.282792	Uncharacterised protein family (UPF0041)
MD12G1037400	MD12G1037400	712.768	0.256359	0.18629	1.37613	0.168782	0.282844	Protein of unknown function
MD02G1009700	MD02G1009700	109.175	0.247543	0.179908	1.37594	0.168839	0.282914	Surfeit locus protein 5 subunit 22 of Mediator complex
MD15G1427100	MD15G1427100	314.969	-0.278404	0.202334	-1.37597	0.168832	0.282914	Putative serine esterase family protein
MD15G1133700	MD15G1133700	1858.82	-0.16066	0.116766	-1.37591	0.168848	0.282916	histone methyltransferases(H3-K4 specific)
MD02G1107800	MD02G1107800	48.6419	-0.37243	0.270687	-1.37587	0.168861	0.282925	diacylglycerol acyltransferase family
MD07G1106900	MD07G1106900	19.5222	1.43266	1.04154	1.37553	0.168967	0.28309	receptor like protein 6
MD05G1051200	MD05G1051200	12.5307	0.501566	0.364678	1.37536	0.169018	0.283163	MD05G1051200
MD07G1117100	MD07G1117100	188.765	0.180308	0.131109	1.37525	0.169053	0.283208	Plant protein of unknown function (DUF641)
MD07G1149700	MD07G1149700	0.83849	-1.49734	1.08903	-1.37493	0.169154	0.283364	Protein of unknown function (DUF1442)
MD00G1171900	MD00G1171900	901.187	-0.128788	0.0936708	-1.3749	0.169162	0.283365	galacturonosyltransferase 14
MD17G1178900	MD17G1178900	891.185	-0.359052	0.261173	-1.37477	0.169203	0.283421	Ribosomal protein S30 family protein
MD15G1279600	MD15G1279600	142.55	0.644566	0.46888	1.37469	0.169227	0.283448	Ribosomal protein L25/Gln-tRNA synthetase
MD08G1022200	MD08G1022200	10.9945	-0.456246	0.331935	-1.3745	0.169286	0.283522	DEA(D/H)-box RNA helicase family protein
MD02G1217400	MD02G1217400	3.06478	0.99094	0.720946	1.3745	0.169286	0.283522	Disease resistance protein (TIR-NBS-LRR class) family
MD02G1080100	MD02G1080100	11.0635	-0.731749	0.532457	-1.37429	0.169352	0.283619	MD02G1080100
MD08G1198800	MD08G1198800	393.813	0.342538	0.249331	1.37383	0.169496	0.283835	Tetratricopeptide repeat (TPR)-like superfamily protein
MD01G1206100	MD01G1206100	9.51548	-0.792475	0.576839	-1.37382	0.169497	0.283835	transcription regulatory protein SNF2
MD00G1079200	MD00G1079200	439.273	0.193674	0.140979	1.37378	0.169509	0.283844	SAC domain-containing protein 8
MD06G1238100	MD06G1238100	3.98942	0.76455	0.556547	1.37374	0.169523	0.283854	RmlC-like cupins superfamily protein
MD01G1053300	MD01G1053300	8.96159	0.732994	0.533594	1.37369	0.169537	0.283864	NAD(P)-binding Rossmann-fold superfamily protein
MD13G1165600	MD13G1165600	97.7832	-0.286351	0.208463	-1.37363	0.169556	0.283883	Transducin/WD40 repeat-like superfamily protein
MD11G1286100	MD11G1286100	1914.57	0.232464	0.169241	1.37357	0.169576	0.283903	FZO-like
MD06G1098700	MD06G1098700	47.8244	-0.224039	0.163118	-1.37348	0.169604	0.283925	6-phosphogluconate dehydrogenase family protein
MD07G1310500	MD07G1310500	1997.87	0.204146	0.148632	1.3735	0.169597	0.283925	pfkB-like carbohydrate kinase family protein
MD14G1041200	MD14G1041200	1297.22	0.247897	0.180538	1.3731	0.169721	0.284107	chloroplast RNA-binding protein 33
MD13G1285500	MD13G1285500	890.488	0.239968	0.174796	1.37285	0.1698	0.284227	starch synthase 4
MD08G1213000	MD08G1213000	273.136	0.162685	0.118512	1.37273	0.169836	0.284274	esterase/lipase/thioesterase family protein
MD12G1034000	MD12G1034000	2307.57	0.191349	0.139399	1.37267	0.169854	0.28428	MMS ZWEI homologue 3
MD17G1135600	MD17G1135600	82.1815	-0.961834	0.700702	-1.37267	0.169854	0.28428	Eukaryotic aspartyl protease family protein
MD15G1247400	MD15G1247400	4871.78	-0.360244	0.262452	-1.37261	0.169875	0.284292	histone H1-3
MD05G1052900	MD05G1052900	525.849	-0.276485	0.201432	-1.3726	0.169877	0.284292	pyrimidine 1
MD12G1111500	MD12G1111500	37.7132	-0.553504	0.403286	-1.37249	0.169912	0.284327	Duplicated homeodomain-like superfamily protein
MD08G1246500	MD08G1246500	25.3587	0.414248	0.301824	1.37248	0.169913	0.284327	BSD domain (BTF2-like transcription factors
MD10G1063100	MD10G1063100	992.439	-0.0981055	0.0714958	-1.37219	0.170006	0.284469	LYR family of Fe/S cluster biogenesis protein
MD09G1087300	MD09G1087300	1472.57	0.230951	0.168324	1.37206	0.170044	0.284519	Ribosomal protein PSRP-3/Ycf65
MD00G1171400	MD00G1171400	3.14421	-0.788242	0.574586	-1.37184	0.170112	0.284621	ubiquitin-conjugating enzyme 5
MD10G1115800	MD10G1115800	745.248	-0.219633	0.160126	-1.37162	0.170181	0.284723	UDP-Glycosyltransferase superfamily protein
MD03G1026500	MD03G1026500	105.567	-0.352664	0.257148	-1.37144	0.170237	0.284804	NB-ARC domain-containing disease resistance protein
MD13G1122800	MD13G1122800	607.297	-0.36031	0.262728	-1.37142	0.170245	0.284804	glucose-6-phosphate dehydrogenase 2
MD11G1062000	MD11G1062000	150.696	-0.705759	0.514669	-1.37129	0.170285	0.284859	UDP-Glycosyltransferase superfamily protein
MD16G1275100	MD16G1275100	0.884561	-2.23161	1.62758	-1.37113	0.170336	0.284905	Protein of unknown function
MD11G1074100	MD11G1074100	2.84621	-1.22461	0.893133	-1.37114	0.17033	0.284905	Protein of unknown function (DUF679)
MD08G1248800	MD08G1248800	1230.39	0.0748348	0.0545784	1.37114	0.17033	0.284905	EMBRYO DEFECTIVE 140
MD05G1352600	MD05G1352600	765.439	0.17892	0.130496	1.37107	0.170352	0.284919	plant UBX domain-containing protein 3
MD14G1000700	MD14G1000700	227.808	0.228449	0.166636	1.37094	0.170393	0.284975	MITOCHONDRIAL FERREDOXIN 2
MD16G1157100	MD16G1157100	3.71933	1.25435	0.914988	1.37089	0.17041	0.284991	RNA polymerases M/15 Kd subunit
MD02G1294600	MD02G1294600	163.92	0.216174	0.157711	1.3707	0.17047	0.285078	Essential protein Yae1
MD15G1257100	MD15G1257100	1093.75	-0.274496	0.200282	-1.37055	0.170517	0.285143	RNA binding
MD10G1321300	MD10G1321300	489.882	0.341488	0.249194	1.37037	0.170572	0.285223	Met-10+ like family protein / kelch repeat-containing protein
MD13G1095400	MD13G1095400	4.07373	-1.03135	0.75275	-1.37011	0.170654	0.285347	MD13G1095400
MD07G1136800	MD07G1136800	4.73672	-0.904515	0.660393	-1.36966	0.170792	0.285565	putative recombination initiation defects 3
MD14G1204300	MD14G1204300	158.903	-0.401211	0.29294	-1.3696	0.170811	0.285581	Polynucleotidyl transferase
MD16G1243200	MD16G1243200	0.947633	2.10496	1.53693	1.36958	0.170817	0.285581	P-loop containing nucleoside triphosphate hydrolases superfamily protein
MD12G1059800	MD12G1059800	59.6559	-0.234688	0.171361	-1.36955	0.170827	0.285584	P-loop containing nucleoside triphosphate hydrolases superfamily protein
MD05G1162200	MD05G1162200	7.9134	-0.596101	0.435304	-1.36939	0.170878	0.285617	Protein of unknown function
MD11G1253000	MD11G1253000	80.018	0.284785	0.207964	1.3694	0.170875	0.285617	Tetratricopeptide repeat (TPR)-like superfamily protein
MD01G1172900	MD01G1172900	214.682	0.170817	0.124738	1.36941	0.170871	0.285617	Protein of unknown function
MD16G1035500	MD16G1035500	93.6084	0.476931	0.34828	1.36939	0.170878	0.285617	RING-H2 finger A2A
MD05G1207200	MD05G1207200	2.61831	0.986215	0.720295	1.36918	0.170942	0.285712	Protein of unknown function (DUF3754)
MD10G1149700	MD10G1149700	60.9389	0.345557	0.252409	1.36904	0.170988	0.285776	Tetratricopeptide repeat (TPR)-like superfamily protein
MD02G1278800	MD02G1278800	3.40201	0.812944	0.59387	1.36889	0.171033	0.285838	Tim10/DDP family zinc finger protein
MD14G1193800	MD14G1193800	5.9363	-0.766038	0.559631	-1.36883	0.171053	0.285859	NAD(P)-binding Rossmann-fold superfamily protein
MD15G1401100	MD15G1401100	2.37046	-1.01629	0.742499	-1.36875	0.171078	0.285888	12-oxophytodienoate reductase 2
MD09G1233500	MD09G1233500	27.4799	0.376547	0.275139	1.36857	0.171133	0.285967	MD09G1233500
MD12G1235500	MD12G1235500	2.97723	2.29193	1.67494	1.36836	0.171198	0.286062	cysteine synthase D1
MD13G1016400	MD13G1016400	443.169	-0.337322	0.246539	-1.36823	0.171241	0.286121	anthranilate synthase beta subunit 1
MD03G1209500	MD03G1209500	1452.13	0.128911	0.0942231	1.36815	0.171265	0.286133	PDI-like 5-3
MD06G1046100	MD06G1046100	300.626	0.220768	0.161365	1.36813	0.171271	0.286133	calcineurin B-like protein 1
MD08G1152000	MD08G1152000	43.2179	-0.29939	0.218824	-1.36817	0.171258	0.286133	TOPLESS-related 1
MD08G1246400	MD08G1246400	48.3332	0.292972	0.214155	1.36803	0.171302	0.286171	BSD domain (BTF2-like transcription factors
MD17G1268600	MD17G1268600	325.703	0.227449	0.16628	1.36787	0.171354	0.286245	Tetratricopeptide repeat (TPR)-like superfamily protein
MD13G1122300	MD13G1122300	514.424	0.160711	0.117533	1.36737	0.17151	0.286479	dihydrosphingosine phosphate lyase
MD03G1183300	MD03G1183300	675.835	-0.121953	0.089188	-1.36737	0.171509	0.286479	RNA-binding (RRM/RBD/RNP motifs) family protein
MD02G1264300	MD02G1264300	25.2637	0.53701	0.392758	1.36728	0.171538	0.286513	MD02G1264300
MD12G1011000	MD12G1011000	134.784	-0.228054	0.166835	-1.36694	0.171643	0.286676	phosphatidylinositolglycan synthase family protein
MD01G1093200	MD01G1093200	161.895	0.474725	0.347375	1.36661	0.171749	0.28684	NAC transcription factor-like 9
MD13G1110300	MD13G1110300	309.729	-0.391641	0.28662	-1.36641	0.17181	0.286929	Protein phosphatase 2A regulatory B subunit family protein
MD11G1157800	MD11G1157800	552.203	-0.285771	0.209144	-1.36638	0.171819	0.286931	nucleobase-ascorbate transporter 12
MD08G1090900	MD08G1090900	57.4286	1.04678	0.766135	1.36631	0.171843	0.286959	Leucine-rich repeat protein kinase family protein
MD13G1144700	MD13G1144700	37.2949	-0.599511	0.43884	-1.36613	0.171899	0.287036	ATP-citrate lyase A-3
MD17G1104700	MD17G1104700	5.15169	-0.663869	0.485956	-1.36611	0.171905	0.287036	P-loop containing nucleoside triphosphate hydrolases superfamily protein
MD15G1362700	MD15G1362700	1.55136	-1.42877	1.046	-1.36594	0.171958	0.28711	Heavy metal transport/detoxification superfamily protein
MD15G1176000	MD15G1176000	33.1795	0.93236	0.682589	1.36592	0.171964	0.28711	Ran BP2/NZF zinc finger-like superfamily protein
MD10G1072300	MD10G1072300	1.33859	-1.55322	1.13719	-1.36584	0.171989	0.287137	disease resistance protein (TIR-NBS-LRR class)
MD03G1007800	MD03G1007800	422.213	0.20677	0.151396	1.36575	0.172016	0.28717	Protein of unknown function
MD15G1342100	MD15G1342100	16.2734	-0.481526	0.352597	-1.36566	0.172047	0.287208	MD15G1342100
MD14G1245700	MD14G1245700	2046.33	0.148056	0.108421	1.36557	0.172075	0.287243	Succinyl-CoA ligase
MD01G1197000	MD01G1197000	2.82998	-0.898675	0.658155	-1.36545	0.172113	0.287279	Dihydrodipicolinate reductase
MD16G1094200	MD16G1094200	1970.94	-0.473371	0.346675	-1.36546	0.172108	0.287279	DC1 domain-containing protein
MD17G1008500	MD17G1008500	1760.03	0.0868707	0.063624	1.36538	0.172135	0.287304	vacuolar ATP synthase subunit C (VATC) / V-ATPase C subunit / vacuolar proton pump C subunit (DET3)
MD08G1086600	MD08G1086600	1.71609	-1.17294	0.859116	-1.36529	0.172163	0.287337	MD08G1086600
MD10G1112700	MD10G1112700	51.5514	-0.764298	0.559866	-1.36514	0.172208	0.287399	xyloglucan endotransglucosylase/hydrolase 10
MD07G1179900	MD07G1179900	53.3058	0.295651	0.21659	1.36502	0.172245	0.287449	tRNA/rRNA methyltransferase (SpoU) family protein
MD13G1217500	MD13G1217500	57.0052	-0.325308	0.238328	-1.36496	0.172267	0.287458	embryo sac development arrest 6
MD02G1075100	MD02G1075100	554.677	-0.160189	0.117357	-1.36498	0.172261	0.287458	MD02G1075100
MD01G1066900	MD01G1066900	210.705	0.738704	0.541228	1.36487	0.172295	0.287493	calmodulin-binding receptor-like cytoplasmic kinase 2
MD17G1250000	MD17G1250000	2690.33	1.24285	0.910673	1.36476	0.172327	0.287521	Pathogenesis-related thaumatin superfamily protein
MD03G1248400	MD03G1248400	1.09325	1.88005	1.37755	1.36478	0.172321	0.287521	nuclear RNA polymerase D1B
MD14G1237100	MD14G1237100	222.898	0.169883	0.124501	1.36452	0.172405	0.287638	Protein of unknown function
MD04G1247200	MD04G1247200	1072.17	0.157371	0.115336	1.36446	0.172424	0.287655	NAD(P)-binding Rossmann-fold superfamily protein
MD07G1277900	MD07G1277900	2953.24	0.139949	0.102577	1.36433	0.172464	0.28771	dentin sialophosphoprotein-related
MD10G1191100	MD10G1191100	14.9338	0.523363	0.383648	1.36417	0.172513	0.287778	P-loop containing nucleoside triphosphate hydrolases superfamily protein
MD05G1175100	MD05G1175100	0.931332	-2.07608	1.5221	-1.36396	0.172581	0.287878	Ribosomal protein L13 family protein
MD07G1090700	MD07G1090700	47.424	-1.16247	0.852358	-1.36383	0.172621	0.287933	Leucine-rich repeat protein kinase family protein
MD12G1125000	MD12G1125000	253.867	0.260728	0.191186	1.36374	0.17265	0.287969	Leucine-rich repeat protein kinase family protein
MD16G1057400	MD16G1057400	6916.74	-0.703019	0.515569	-1.36358	0.1727	0.288026	Adenosylmethionine decarboxylase family protein
MD11G1062200	MD11G1062200	428.716	0.420179	0.308139	1.3636	0.172693	0.288026	UDP-Glycosyltransferase superfamily protein
MD15G1178700	MD15G1178700	5709.22	0.367601	0.269596	1.36352	0.172718	0.288043	SOUL heme-binding family protein
MD07G1292500	MD07G1292500	33.2821	-2.41008	1.76765	-1.36344	0.172744	0.288073	cyclic nucleotide gated channel 1
MD15G1042300	MD15G1042300	1490.01	0.0885301	0.0649349	1.36337	0.172766	0.288097	RNA recognition motif (RRM)-containing protein
MD10G1041000	MD10G1041000	86.3391	-0.308294	0.226139	-1.3633	0.172789	0.288121	Subunits of heterodimeric actin filament capping protein Capz superfamily
MD08G1146300	MD08G1146300	30.2204	-1.13761	0.83459	-1.36308	0.172857	0.288209	Protein of unknown function
MD09G1171800	MD09G1171800	284.035	-0.141739	0.103984	-1.36308	0.172857	0.288209	Protein of unknown function
MD07G1047900	MD07G1047900	43.0468	-0.311859	0.228808	-1.36297	0.172891	0.288252	Mitochondrial transcription termination factor family protein
MD03G1276200	MD03G1276200	14.7771	0.572271	0.419929	1.36278	0.172952	0.288328	MD03G1276200
MD16G1118500	MD16G1118500	850.025	0.262171	0.192377	1.3628	0.172946	0.288328	translocase of outer membrane 20 kDa subunit 3
MD05G1325700	MD05G1325700	97.6264	-0.838745	0.615481	-1.36275	0.172962	0.288333	NAD(P)H dehydrogenase B3
MD14G1174600	MD14G1174600	333.717	0.128421	0.0942465	1.36261	0.173007	0.288394	Clathrin adaptor complexes medium subunit family protein
MD16G1044300	MD16G1044300	3027.39	0.469436	0.344534	1.36252	0.173033	0.288424	agenet domain-containing protein / bromo-adjacent homology (BAH) domain-containing protein
MD02G1258100	MD02G1258100	2.00319	-1.19581	0.877815	-1.36225	0.173117	0.288546	Protein of unknown function
MD08G1095100	MD08G1095100	342.51	-0.68209	0.500711	-1.36224	0.173121	0.288546	Leucine-rich repeat protein kinase family protein
MD17G1130100	MD17G1130100	285.765	0.937725	0.688418	1.36214	0.173152	0.288585	MD17G1130100
MD16G1172200	MD16G1172200	349.085	0.181759	0.133458	1.36192	0.173223	0.28869	CW-type Zinc Finger
MD11G1260800	MD11G1260800	2312.35	0.527249	0.387186	1.36175	0.173278	0.288759	tetratricopetide-repeat thioredoxin-like 1
MD05G1147500	MD05G1147500	71.1394	-0.322604	0.236906	-1.36174	0.173281	0.288759	disease resistance protein (TIR-NBS-LRR class)
MD02G1182100	MD02G1182100	352.284	-0.167296	0.12286	-1.36169	0.173297	0.288774	2-oxoglutarate (2OG) and Fe(II)-dependent oxygenase superfamily protein
MD05G1174100	MD05G1174100	286.301	-0.336681	0.247259	-1.36165	0.173307	0.288777	RING/U-box superfamily protein
MD02G1262200	MD02G1262200	1189.2	0.335972	0.246755	1.36156	0.173337	0.288814	NYC1-like
MD12G1142900	MD12G1142900	700.855	-0.730475	0.536574	-1.36137	0.173397	0.288902	expansin A4
MD15G1062500	MD15G1062500	371.066	-0.935693	0.687344	-1.36132	0.173414	0.288916	Zinc finger C-x8-C-x5-C-x3-H type family protein
MD16G1059500	MD16G1059500	486.452	-0.274389	0.201573	-1.36124	0.173437	0.288929	6-phosphogluconolactonase 1
MD16G1168600	MD16G1168600	125.837	0.272257	0.200003	1.36127	0.17343	0.288929	translocon at the outer envelope membrane of chloroplasts 159
MD08G1191700	MD08G1191700	289.568	-0.325929	0.239444	-1.36119	0.173453	0.288941	Protein of unknown function
MD13G1211000	MD13G1211000	51.1091	0.542071	0.398239	1.36117	0.17346	0.288941	2-oxoglutarate (2OG) and Fe(II)-dependent oxygenase superfamily protein
MD05G1300600	MD05G1300600	9.10801	0.53952	0.396431	1.36094	0.173532	0.289049	glycolipid transfer protein 1
MD09G1215900	MD09G1215900	8.65439	-0.672891	0.494465	-1.36085	0.173562	0.289085	MD09G1215900
MD15G1205500	MD15G1205500	278.659	0.342344	0.251598	1.36068	0.173615	0.28916	cytidine deaminase 1
MD08G1033300	MD08G1033300	552.49	-0.119659	0.0879435	-1.36063	0.17363	0.289172	Proteasome component (PCI) domain protein
MD00G1000900	MD00G1000900	13.5982	-0.372818	0.274009	-1.3606	0.173639	0.289174	MD00G1000900
MD05G1082200	MD05G1082200	1013.16	-0.331363	0.243584	-1.36036	0.173714	0.289287	Class I glutamine amidotransferase-like superfamily protein
MD15G1081200	MD15G1081200	6.08353	-0.968779	0.712281	-1.36011	0.173796	0.289409	alpha/beta-Hydrolases superfamily protein
MD12G1088300	MD12G1088300	2.66461	-1.10768	0.814624	-1.35975	0.173909	0.289584	Protein of unknown function
MD02G1024200	MD02G1024200	16.3029	-0.348045	0.256002	-1.35954	0.173977	0.289681	MD02G1024200
MD02G1122100	MD02G1122100	230.203	-0.234628	0.172582	-1.35952	0.173983	0.289681	MD02G1122100
MD07G1307100	MD07G1307100	64.6546	-0.442953	0.325833	-1.35945	0.174004	0.289691	endoplasmic reticulum retention defective 2B
MD12G1229600	MD12G1229600	2.61135	0.991539	0.72936	1.35946	0.174	0.289691	Leucine-rich repeat receptor-like protein kinase family protein
MD09G1245800	MD09G1245800	1.47965	1.55845	1.14666	1.35912	0.174108	0.28985	camelliol C synthase 1
MD06G1026400	MD06G1026400	1094.78	-0.196143	0.144322	-1.35907	0.174126	0.289851	shikimate kinase like 2
MD09G1293000	MD09G1293000	434.544	0.25925	0.190752	1.35909	0.174117	0.289851	Transducin family protein / WD-40 repeat family protein
MD01G1161100	MD01G1161100	3288.36	0.202842	0.149253	1.35905	0.174132	0.289851	alpha-soluble NSF attachment protein 2
MD07G1299800	MD07G1299800	403.399	0.211923	0.155984	1.35862	0.174266	0.290061	Transducin/WD40 repeat-like superfamily protein
MD02G1049400	MD02G1049400	70.3782	0.597548	0.439909	1.35835	0.174354	0.290183	acetyl-CoA carboxylase carboxyl transferase subunit beta
MD02G1251500	MD02G1251500	152.104	-0.354291	0.260826	-1.35834	0.174355	0.290183	Protein of unknown function
MD12G1062200	MD12G1062200	39.9744	-0.60378	0.444514	-1.35829	0.174371	0.290196	Protein of unknown function
MD17G1258500	MD17G1258500	465.316	-0.257685	0.189735	-1.35813	0.174422	0.290256	Protein of unknown function
MD14G1052700	MD14G1052700	1432.45	0.216163	0.159162	1.35813	0.174422	0.290256	zinc finger protein 8
MD09G1014900	MD09G1014900	1.63583	-1.68643	1.2418	-1.35805	0.174447	0.290284	Ribosome recycling factor
MD13G1202700	MD13G1202700	4.88749	-1.10581	0.814419	-1.35779	0.174529	0.290403	MD13G1202700
MD16G1224200	MD16G1224200	1.05293	-1.61296	1.18794	-1.35778	0.174534	0.290403	peptide transporter 3
MD15G1437200	MD15G1437200	2.93029	1.35969	1.00146	1.35771	0.174557	0.290415	Protein kinase family protein with leucine-rich repeat domain
MD06G1136300	MD06G1136300	5.86083	-1.24292	0.915441	-1.35772	0.174551	0.290415	PR5-like receptor kinase
MD05G1266300	MD05G1266300	35.4312	0.5415	0.39889	1.35752	0.174616	0.2905	MD05G1266300
MD13G1284200	MD13G1284200	102.364	0.248948	0.183388	1.3575	0.174624	0.2905	ubiquitin-associated (UBA)/TS-N domain-containing protein
MD12G1109400	MD12G1109400	27.7136	-0.908582	0.66934	-1.35743	0.174645	0.290522	xyloglucan endotransglucosylase/hydrolase 32
MD05G1079900	MD05G1079900	57.1567	0.901857	0.664515	1.35717	0.174728	0.290648	PLANT CADMIUM RESISTANCE 2
MD03G1149300	MD03G1149300	398.246	0.134801	0.0993559	1.35675	0.174862	0.290856	Protein of unknown function (DUF1022)
MD17G1149700	MD17G1149700	337.092	-0.116553	0.085908	-1.35672	0.174869	0.290856	cystatin A
MD17G1269300	MD17G1269300	336.384	-0.434478	0.320327	-1.35636	0.174986	0.291014	receptor-like kinase 1
MD03G1009000	MD03G1009000	5.1273	0.742269	0.547261	1.35634	0.174992	0.291014	NB-ARC domain-containing disease resistance protein
MD15G1421400	MD15G1421400	930.243	0.432753	0.319059	1.35634	0.17499	0.291014	Plastid-lipid associated protein PAP / fibrillin family protein
MD10G1154500	MD10G1154500	2352.75	-0.326757	0.240914	-1.35633	0.174996	0.291014	40s ribosomal protein SA
MD15G1138400	MD15G1138400	1966.34	0.316911	0.233694	1.3561	0.175069	0.29106	Exostosin family protein
MD17G1012700	MD17G1012700	4.01631	0.852643	0.628705	1.35619	0.175039	0.29106	Nucleotide-diphospho-sugar transferase family protein
MD09G1171400	MD09G1171400	6.73392	-0.871328	0.642533	-1.35608	0.175073	0.29106	alpha/beta-Hydrolases superfamily protein
MD01G1133900	MD01G1133900	262.077	-0.139015	0.102505	-1.35618	0.175042	0.29106	Nucleotide-diphospho-sugar transferases superfamily protein
MD03G1111500	MD03G1111500	88.5443	0.472912	0.348732	1.35609	0.17507	0.29106	carbamoyl phosphate synthetase B
MD04G1222300	MD04G1222300	174.822	1.01963	0.751905	1.35607	0.175078	0.29106	Protein of unknown function
MD07G1229500	MD07G1229500	196.233	0.244546	0.18033	1.3561	0.175067	0.29106	Tetratricopeptide repeat (TPR)-like superfamily protein
MD05G1248500	MD05G1248500	1.36826	-1.95027	1.43821	-1.35604	0.175087	0.291061	PLATZ transcription factor family protein
MD11G1253500	MD11G1253500	1.14645	-1.45936	1.07623	-1.35599	0.175103	0.291075	NAC (No Apical Meristem) domain transcriptional regulator superfamily protein
MD11G1227600	MD11G1227600	121.058	0.576783	0.425428	1.35577	0.175172	0.291177	galacturonosyltransferase 12
MD06G1167700	MD06G1167700	1.77722	-1.16585	0.860095	-1.35549	0.175262	0.291313	Ribosomal protein L23/L15e family protein
MD01G1128400	MD01G1128400	0.945736	-1.41553	1.04438	-1.35537	0.175299	0.29136	Heat shock protein 70 (Hsp 70) family protein
MD00G1208400	MD00G1208400	83.1357	0.151443	0.111743	1.35528	0.175328	0.291397	Family of unknown function (DUF566)
MD07G1215600	MD07G1215600	153.923	0.254761	0.187989	1.35519	0.175357	0.291432	Tetratricopeptide repeat (TPR)-like superfamily protein
MD05G1017300	MD05G1017300	5.89622	-0.777874	0.574026	-1.35512	0.175379	0.291456	MD05G1017300
MD06G1215800	MD06G1215800	3262.68	0.509768	0.376211	1.355	0.175416	0.291491	B-box type zinc finger protein with CCT domain
MD15G1387600	MD15G1387600	1410.46	-0.155458	0.114727	-1.35503	0.175408	0.291491	binding
MD07G1006300	MD07G1006300	254.782	0.185988	0.137263	1.35497	0.175426	0.291493	RAB GTPase homolog A4C
MD03G1205000	MD03G1205000	693.225	0.287073	0.211891	1.35482	0.175476	0.291563	MD03G1205000
MD08G1021200	MD08G1021200	115.436	0.542997	0.400892	1.35447	0.175585	0.291719	Forkhead-associated (FHA) domain-containing protein
MD14G1031200	MD14G1031200	1553.03	0.377459	0.278675	1.35448	0.175585	0.291719	Transducin/WD40 repeat-like superfamily protein
MD02G1286400	MD02G1286400	9.37793	0.551985	0.407629	1.35414	0.175692	0.291884	MD02G1286400
MD13G1097200	MD13G1097200	680.903	-0.39141	0.289076	-1.354	0.175735	0.291928	alpha/beta-Hydrolases superfamily protein
MD15G1356600	MD15G1356600	451.325	0.130469	0.096356	1.35403	0.175728	0.291928	SET domain group 37
MD12G1184200	MD12G1184200	205.316	0.181774	0.134257	1.35393	0.175759	0.291956	2-oxoglutarate-dependent dioxygenase family protein
MD00G1074100	MD00G1074100	630.248	0.172895	0.127704	1.35388	0.175776	0.29197	SEC14 cytosolic factor family protein / phosphoglyceride transfer family protein
MD03G1294300	MD03G1294300	3216.79	0.305316	0.225526	1.3538	0.175802	0.291999	TRICHOME BIREFRINGENCE-LIKE 6
MD13G1017000	MD13G1017000	473.042	-0.539025	0.398165	-1.35377	0.175809	0.291999	CHASE domain containing histidine kinase protein
MD14G1031700	MD14G1031700	532.746	0.142542	0.105312	1.35353	0.175886	0.292114	decapping 1
MD10G1301800	MD10G1301800	70.8804	0.424829	0.313921	1.3533	0.175961	0.292225	ARF-GAP domain 5
MD13G1203000	MD13G1203000	843.921	0.141394	0.104487	1.35322	0.175984	0.292245	ARM repeat superfamily protein
MD15G1283800	MD15G1283800	773.571	0.408665	0.301997	1.35321	0.175989	0.292245	Protein of unknown function (DUF1685)
MD10G1281600	MD10G1281600	6.38949	1.11385	0.82318	1.3531	0.176023	0.292289	Cysteine proteinases superfamily protein
MD03G1101100	MD03G1101100	164.153	-0.265823	0.196464	-1.35303	0.176045	0.292312	MD03G1101100
MD15G1133500	MD15G1133500	3009.05	-0.408218	0.301745	-1.35286	0.176102	0.292393	Protein kinase protein with adenine nucleotide alpha hydrolases-like domain
MD05G1230600	MD05G1230600	9784.77	0.373699	0.27625	1.35275	0.176134	0.292434	UDP-D-glucuronate 4-epimerase 6
MD13G1259200	MD13G1259200	81.6602	-0.205916	0.152233	-1.35264	0.176171	0.292483	Got1/Sft2-like vescicle transport protein family
MD05G1283500	MD05G1283500	1.37982	-1.43756	1.06283	-1.35257	0.176192	0.292504	Protein of unknown function
MD10G1002900	MD10G1002900	147.218	-0.441444	0.326382	-1.35254	0.176204	0.29251	Exostosin family protein
MD03G1002000	MD03G1002000	4.19358	-0.7214	0.533461	-1.3523	0.176279	0.292609	MD03G1002000
MD11G1047300	MD11G1047300	453.708	-0.173101	0.128003	-1.35232	0.176272	0.292609	chloride channel F
MD00G1172600	MD00G1172600	1.05254	-1.25236	0.926326	-1.35197	0.176386	0.292772	NADH-ubiquinone oxidoreductase-related
MD06G1190400	MD06G1190400	314.759	0.197228	0.145889	1.35191	0.176405	0.292792	MD06G1190400
MD17G1158700	MD17G1158700	2.77058	-1.19742	0.88575	-1.35187	0.176416	0.292796	Terpenoid cyclases family protein
MD11G1131800	MD11G1131800	25.9424	-0.415519	0.307387	-1.35178	0.176446	0.292833	Pentatricopeptide repeat (PPR) superfamily protein
MD08G1005100	MD08G1005100	1779.85	0.322992	0.238955	1.35169	0.176475	0.292869	TCP-1/cpn60 chaperonin family protein
MD01G1069900	MD01G1069900	1590.25	0.185082	0.136947	1.35148	0.17654	0.292963	Protein of unknown function
MD00G1048000	MD00G1048000	3.30308	1.17667	0.8707	1.35141	0.176566	0.292992	Leucine-rich receptor-like protein kinase family protein
MD10G1083300	MD10G1083300	208.816	-0.167972	0.124302	-1.35132	0.176595	0.293027	S-adenosyl-L-methionine-dependent methyltransferases superfamily protein
MD00G1121300	MD00G1121300	217.648	0.524134	0.3879	1.35121	0.176628	0.29307	UDP-glucosyl transferase 85A2
MD02G1274600	MD02G1274600	1.15966	1.88599	1.39605	1.35095	0.176712	0.293197	Protein kinase superfamily protein
MD17G1160100	MD17G1160100	5.20118	0.672452	0.497878	1.35064	0.176812	0.293349	MD17G1160100
MD00G1175400	MD00G1175400	375.06	-0.638947	0.473167	-1.35036	0.1769	0.293481	MD00G1175400
MD00G1104600	MD00G1104600	5.22064	-0.852757	0.63159	-1.35017	0.17696	0.293541	AGC (cAMP-dependent
MD10G1236700	MD10G1236700	1204.82	-0.18833	0.139489	-1.35015	0.176968	0.293541	NPR1-like protein 3
MD06G1096300	MD06G1096300	687.056	0.0787089	0.0582955	1.35017	0.176961	0.293541	FAD/NAD(P)-binding oxidoreductase family protein
MD01G1030100	MD01G1030100	455.314	0.239095	0.177083	1.35019	0.176956	0.293541	Ribosomal protein L23/L15e family protein
MD08G1240300	MD08G1240300	723.921	0.171395	0.126953	1.35007	0.176994	0.293559	Protein of unknown function (DUF803)
MD00G1077700	MD00G1077700	4.13813	1.4734	1.09135	1.35007	0.176994	0.293559	Leucine-rich receptor-like protein kinase family protein
MD09G1011000	MD09G1011000	5942.33	0.280299	0.207674	1.34971	0.177109	0.293736	DCD (Development and Cell Death) domain protein
MD14G1164000	MD14G1164000	77.7296	-0.245996	0.182294	-1.34945	0.177194	0.2938	Galactose oxidase/kelch repeat superfamily protein
MD16G1109700	MD16G1109700	330.444	0.223791	0.165825	1.34956	0.177157	0.2938	Homeodomain-like superfamily protein
MD17G1262600	MD17G1262600	325.49	-0.921049	0.682553	-1.34942	0.177203	0.2938	ARM repeat superfamily protein
MD01G1200900	MD01G1200900	2.62494	1.18662	0.879281	1.34954	0.177164	0.2938	shortage in chiasmata 1
MD10G1127000	MD10G1127000	1892.04	-0.148508	0.110046	-1.34951	0.177172	0.2938	Protein phosphatase 2C family protein
MD13G1161800	MD13G1161800	429.493	0.341658	0.25319	1.34942	0.177204	0.2938	Heavy metal transport/detoxification superfamily protein
MD06G1009400	MD06G1009400	2041.31	-0.196769	0.145813	-1.34946	0.177188	0.2938	Patched family protein
MD15G1170900	MD15G1170900	2981.28	0.231501	0.171574	1.34928	0.177248	0.293861	chloroplast thylakoid lumen protein
MD15G1389500	MD15G1389500	354.524	-0.154017	0.114168	-1.34904	0.177325	0.293975	TRAF-type zinc finger-related
MD02G1244900	MD02G1244900	88.1543	0.29741	0.220476	1.34894	0.177355	0.294012	P-loop containing nucleoside triphosphate hydrolases superfamily protein
MD02G1234700	MD02G1234700	61.7427	0.359635	0.266614	1.34889	0.177371	0.294025	Tetratricopeptide repeat (TPR)-like superfamily protein
MD02G1107900	MD02G1107900	562.715	-0.138152	0.102446	-1.34853	0.177488	0.294197	ARID/BRIGHT DNA-binding domain-containing protein
MD02G1111800	MD02G1111800	23.2805	-0.673344	0.49932	-1.34852	0.17749	0.294197	transmembrane receptors
MD16G1035000	MD16G1035000	736.878	0.351625	0.260758	1.34847	0.177506	0.29421	phosphatidyl serine synthase family protein
MD13G1147600	MD13G1147600	1050.39	0.174628	0.129509	1.34838	0.177535	0.294244	heat stable protein 1
MD05G1148300	MD05G1148300	74.9198	-0.21893	0.162376	-1.34829	0.177565	0.294281	Toll-Interleukin-Resistance (TIR) domain family protein
MD03G1145900	MD03G1145900	1156.55	-0.112109	0.0831648	-1.34803	0.177649	0.294406	sec23/sec24 transport family protein
MD15G1205700	MD15G1205700	185.766	0.237216	0.175977	1.348	0.17766	0.294411	embryo defective 2752
MD15G1226900	MD15G1226900	1039.29	0.317356	0.235458	1.34783	0.177715	0.294485	Protein of unknown function
MD02G1066100	MD02G1066100	6.01981	-0.6512	0.483155	-1.34781	0.17772	0.294485	Ubiquitin fusion degradation UFD1 family protein
MD11G1188700	MD11G1188700	43.239	0.340766	0.25284	1.34775	0.177738	0.294493	Heat shock protein DnaJ with tetratricopeptide repeat
MD03G1254600	MD03G1254600	13.6834	0.561691	0.416764	1.34774	0.177741	0.294493	Argonaute family protein
MD15G1261100	MD15G1261100	1.2164	-1.26802	0.940999	-1.34752	0.177813	0.294599	Protein of unknown function
MD15G1072700	MD15G1072700	563.758	0.422103	0.31336	1.34702	0.177973	0.294852	Subtilase family protein
MD17G1112900	MD17G1112900	6.74846	-0.643937	0.478083	-1.34691	0.178008	0.294896	Carbohydrate-binding X8 domain superfamily protein
MD02G1091600	MD02G1091600	38.7581	-0.450052	0.334148	-1.34686	0.178024	0.294909	FRIGIDA interacting protein 1
MD06G1052700	MD06G1052700	476.334	-0.936974	0.695725	-1.34676	0.178058	0.294942	RING/U-box superfamily protein
MD11G1200600	MD11G1200600	5525.98	0.222733	0.165385	1.34675	0.178059	0.294942	DEK domain-containing chromatin associated protein
MD08G1100300	MD08G1100300	6.07324	-0.751298	0.55787	-1.34673	0.178068	0.294943	MD08G1100300
MD13G1188600	MD13G1188600	745.799	0.127684	0.0948168	1.34664	0.178095	0.294974	Cyclin family protein
MD15G1054700	MD15G1054700	5.10612	0.829571	0.616079	1.34653	0.178131	0.29502	LRR and NB-ARC domains-containing disease resistance protein
MD12G1068200	MD12G1068200	120.482	-0.316642	0.235198	-1.34628	0.178213	0.295143	curculin-like (mannose-binding) lectin family protein / PAN domain-containing protein
MD10G1037200	MD10G1037200	675.665	0.156498	0.116257	1.34614	0.178258	0.295192	MD10G1037200
MD02G1038900	MD02G1038900	17.8978	0.410038	0.304599	1.34616	0.178251	0.295192	Domain of unknown function (DUF1767)
MD10G1189000	MD10G1189000	120.511	0.249507	0.185387	1.34587	0.178344	0.295306	MD10G1189000
MD07G1028800	MD07G1028800	5.64949	0.759092	0.564006	1.34589	0.178337	0.295306	elongation factor family protein
MD16G1220500	MD16G1220500	1087.2	-0.0985948	0.073264	-1.34575	0.178384	0.295348	AGC (cAMP-dependent
MD15G1210800	MD15G1210800	2013.41	-0.181797	0.13509	-1.34574	0.178385	0.295348	eif4a-2
MD16G1037000	MD16G1037000	743.622	0.278251	0.206782	1.34563	0.178423	0.295399	Uncharacterised conserved protein UCP031088
MD05G1285900	MD05G1285900	131.616	0.186624	0.138707	1.34546	0.178478	0.295476	MD05G1285900
MD16G1075000	MD16G1075000	98.2288	-0.652627	0.485109	-1.34532	0.178522	0.295535	Regulator of chromosome condensation (RCC1) family with FYVE zinc finger domain
MD05G1037800	MD05G1037800	599.697	0.305111	0.226807	1.34525	0.178545	0.295547	plant intracellular ras group-related LRR 1
MD04G1245400	MD04G1245400	330.692	0.186529	0.138658	1.34525	0.178544	0.295547	cytidine/deoxycytidylate deaminase family protein
MD08G1072300	MD08G1072300	5.36186	-0.746982	0.55532	-1.34514	0.178581	0.295593	Cyclophilin-like peptidyl-prolyl cis-trans isomerase family protein
MD02G1203900	MD02G1203900	57.5122	0.335894	0.249716	1.3451	0.178592	0.295598	Cornichon family protein
MD03G1147000	MD03G1147000	285.085	-0.385408	0.286548	-1.345	0.178624	0.295626	MD03G1147000
MD13G1008600	MD13G1008600	158.341	0.155184	0.115378	1.345	0.178624	0.295626	MD13G1008600
MD02G1130900	MD02G1130900	70.1565	-0.293489	0.218222	-1.34491	0.178654	0.295648	MD02G1130900
MD06G1127900	MD06G1127900	1182.75	0.320064	0.237981	1.34491	0.178653	0.295648	Protein of unknown function (DUF604)
MD10G1232400	MD10G1232400	1306.81	-0.276337	0.205493	-1.34475	0.178706	0.295721	disease resistance protein (TIR-NBS-LRR class)
MD15G1024300	MD15G1024300	951.18	-0.299444	0.222687	-1.34469	0.178727	0.295742	auxin-like 1 protein
MD05G1105200	MD05G1105200	454.489	0.321984	0.239461	1.34462	0.178748	0.295764	MD05G1105200
MD06G1100800	MD06G1100800	70.0852	-0.454351	0.337936	-1.34449	0.17879	0.29582	Cox19-like CHCH family protein
MD14G1057100	MD14G1057100	3.59794	-0.991751	0.737682	-1.34442	0.178814	0.295847	Pre-mRNA cleavage complex II protein family
MD08G1192800	MD08G1192800	256.215	0.188292	0.140065	1.34432	0.178846	0.295886	transducin family protein / WD-40 repeat family protein
MD06G1001100	MD06G1001100	58.5373	-0.413627	0.307705	-1.34423	0.178873	0.295918	ethylene response sensor 1
MD01G1009700	MD01G1009700	111.156	0.349616	0.260125	1.34403	0.178939	0.296014	Alba DNA/RNA-binding protein
MD05G1282800	MD05G1282800	0.856798	-2.49089	1.85341	-1.34395	0.178966	0.296045	MD05G1282800
MD16G1135100	MD16G1135100	812.525	-0.670768	0.499112	-1.34392	0.178974	0.296045	P-glycoprotein 11
MD04G1046200	MD04G1046200	8.68017	-0.774442	0.576352	-1.3437	0.179047	0.296139	Protein of unknown function
MD06G1073600	MD06G1073600	856.494	0.145127	0.108005	1.34371	0.179043	0.296139	Ubiquitin-like superfamily protein
MD10G1267500	MD10G1267500	636.919	0.205651	0.153051	1.34367	0.179054	0.296139	SCP1-like small phosphatase 4b
MD10G1298200	MD10G1298200	1697.52	0.410958	0.30592	1.34335	0.179159	0.296298	Polyphenol oxidase
MD16G1091900	MD16G1091900	3.3364	-0.890075	0.662697	-1.34311	0.179236	0.296412	Protein kinase superfamily protein
MD11G1231400	MD11G1231400	274.532	0.640978	0.477249	1.34307	0.179251	0.296423	S-locus lectin protein kinase family protein
MD13G1035700	MD13G1035700	1588.95	0.220613	0.16428	1.34291	0.179301	0.296494	Protein of unknown function (DUF789)
MD01G1004100	MD01G1004100	144.376	-0.210846	0.157029	-1.34272	0.179362	0.296581	callose synthase 5
MD09G1284100	MD09G1284100	1.76984	1.36903	1.01973	1.34254	0.179422	0.296667	phosphoglucosamine mutase-related
MD03G1294600	MD03G1294600	635.666	0.251703	0.187497	1.34244	0.179453	0.296705	Cytochrome c oxidase subunit Vc family protein
MD16G1182900	MD16G1182900	121.511	0.218922	0.163087	1.34237	0.179477	0.296732	Ribosomal protein L34e superfamily protein
MD07G1098200	MD07G1098200	83.3581	0.459134	0.342054	1.34228	0.179504	0.296762	Pentatricopeptide repeat (PPR-like) superfamily protein
MD06G1161700	MD06G1161700	7936.98	0.654008	0.487274	1.34218	0.179538	0.296806	MD06G1161700
MD06G1124800	MD06G1124800	1721	0.0943297	0.0702912	1.34198	0.179601	0.296897	NAC 014
MD03G1155400	MD03G1155400	9.13212	0.790453	0.589054	1.3419	0.179628	0.296927	Aluminium activated malate transporter family protein
MD15G1173400	MD15G1173400	460.776	0.236502	0.176257	1.3418	0.179662	0.29697	Zinc-binding dehydrogenase family protein
MD01G1077000	MD01G1077000	473.975	0.280419	0.209005	1.34169	0.179697	0.297016	TRICHOME BIREFRINGENCE-LIKE 25
MD04G1067300	MD04G1067300	2145.26	-0.143634	0.107059	-1.34164	0.179714	0.297016	MBOAT (membrane bound O-acyl transferase) family protein
MD16G1208100	MD16G1208100	7.52615	0.803131	0.598617	1.34165	0.179711	0.297016	alpha/beta-Hydrolases superfamily protein
MD04G1187900	MD04G1187900	284.978	0.140511	0.104735	1.34159	0.179729	0.297029	RING/U-box superfamily protein
MD09G1188400	MD09G1188400	383.75	0.320974	0.239259	1.34153	0.179748	0.297033	MD09G1188400
MD04G1173100	MD04G1173100	454.787	0.337397	0.251498	1.34155	0.179742	0.297033	Protein kinase superfamily protein
MD15G1193800	MD15G1193800	24.4325	0.425355	0.317097	1.3414	0.17979	0.297089	Tetratricopeptide repeat (TPR)-like superfamily protein
MD07G1209900	MD07G1209900	163.437	0.231782	0.172807	1.34128	0.179829	0.297141	importin alpha isoform 2
MD06G1116700	MD06G1116700	148.844	-0.323123	0.240928	-1.34116	0.179868	0.297164	Yippee family putative zinc-binding protein
MD02G1269700	MD02G1269700	319.913	0.285952	0.213212	1.34116	0.179867	0.297164	myb domain protein 65
MD17G1157900	MD17G1157900	196.388	-0.154067	0.114877	-1.34116	0.17987	0.297164	Major facilitator superfamily protein
MD12G1043100	MD12G1043100	349.437	0.154553	0.11524	1.34114	0.179875	0.297164	ubiquitin-specific protease 8
MD00G1125500	MD00G1125500	962.526	-0.124612	0.0929266	-1.34097	0.179929	0.297239	polypyrimidine tract-binding protein 1
MD06G1172500	MD06G1172500	733.153	0.185403	0.138279	1.34079	0.179987	0.297313	Phox (PX) domain-containing protein
MD09G1212500	MD09G1212500	287.645	0.178642	0.133237	1.34079	0.17999	0.297313	Ras-related small GTP-binding family protein
MD06G1227600	MD06G1227600	1065.72	0.0847733	0.0632278	1.34076	0.179998	0.297314	HCP-like superfamily protein
MD14G1002100	MD14G1002100	134.008	0.310957	0.231938	1.34069	0.180022	0.29734	NAD(P)-binding Rossmann-fold superfamily protein
MD03G1138000	MD03G1138000	861.678	-0.122905	0.091679	-1.3406	0.180051	0.297374	cyclophilin71
MD01G1228800	MD01G1228800	2448.25	-0.585243	0.436564	-1.34057	0.180061	0.297378	2-oxoglutarate (2OG) and Fe(II)-dependent oxygenase superfamily protein
MD00G1066200	MD00G1066200	27.7897	0.291602	0.217535	1.34048	0.180088	0.297409	polypyrimidine tract-binding protein 3
MD14G1101000	MD14G1101000	108.444	-0.20434	0.152484	-1.34007	0.180222	0.297618	Transducin/WD40 repeat-like superfamily protein
MD08G1156900	MD08G1156900	1.8891	-1.3093	0.977126	-1.33995	0.180262	0.29767	sucrose phosphate synthase 1F
MD06G1058500	MD06G1058500	17.75	0.55646	0.415325	1.33982	0.180305	0.297727	MD06G1058500
MD05G1230700	MD05G1230700	2146.46	0.306908	0.229079	1.33974	0.180329	0.297753	glycine-rich RNA-binding protein 4
MD08G1205100	MD08G1205100	505.584	0.143775	0.107324	1.33964	0.180363	0.297796	histone mono-ubiquitination 2
MD11G1119200	MD11G1119200	11.3362	0.523813	0.391026	1.33959	0.180379	0.29781	Chitinase 2
MD16G1224500	MD16G1224500	1143.78	0.140717	0.105067	1.3393	0.180472	0.297949	RNA-binding (RRM/RBD/RNP motifs) family protein
MD01G1219200	MD01G1219200	40.7171	0.316147	0.236058	1.33928	0.18048	0.297949	prolyl oligopeptidase family protein
MD11G1266800	MD11G1266800	174.374	-0.145955	0.108984	-1.33923	0.180495	0.297949	F-box/RNI-like/FBD-like domains-containing protein
MD12G1241200	MD12G1241200	31.3722	0.559891	0.418066	1.33924	0.180492	0.297949	mitochondrial editing factor 20
MD08G1207100	MD08G1207100	9447.59	-0.342235	0.255568	-1.33911	0.180533	0.297998	Glutamyl-tRNA reductase family protein
MD16G1132100	MD16G1132100	2437.11	0.237549	0.177413	1.33896	0.180584	0.298069	Pectinacetylesterase family protein
MD13G1156300	MD13G1156300	426.102	0.134747	0.100641	1.33889	0.180605	0.29809	zinc knuckle (CCHC-type) family protein
MD04G1172400	MD04G1172400	236.478	0.326067	0.243563	1.33874	0.180656	0.298159	ARM repeat superfamily protein
MD02G1054400	MD02G1054400	45.2978	0.312975	0.233787	1.33872	0.180663	0.298159	disease resistance protein (TIR-NBS-LRR class)
MD10G1172700	MD10G1172700	2.2032	1.49197	1.11456	1.33862	0.180695	0.298199	ATP synthase delta-subunit gene
MD05G1269300	MD05G1269300	343.586	0.489736	0.36593	1.33833	0.180788	0.298339	ethylene-responsive nuclear protein / ethylene-regulated nuclear protein (ERT2)
MD17G1286000	MD17G1286000	1735.34	-0.256483	0.191673	-1.33813	0.180855	0.298436	rotamase CYP 4
MD07G1221600	MD07G1221600	3.46804	-1.05904	0.791452	-1.3381	0.180865	0.298439	SGNH hydrolase-type esterase superfamily protein
MD04G1105200	MD04G1105200	117.469	0.37409	0.279576	1.33806	0.180877	0.298445	related to AP2.7
MD11G1272100	MD11G1272100	37.0581	0.931245	0.696035	1.33793	0.18092	0.298503	senescence-related gene 1
MD03G1025400	MD03G1025400	30.1579	0.430234	0.321594	1.33782	0.180956	0.29855	MD03G1025400
MD01G1046200	MD01G1046200	63.8814	0.645334	0.482457	1.3376	0.181027	0.298653	phosphoenolpyruvate carboxykinase 1
MD16G1134100	MD16G1134100	2692.02	-0.128682	0.0962173	-1.33741	0.181087	0.298739	Class II aaRS and biotin synthetases superfamily protein
MD13G1104500	MD13G1104500	702.712	-0.0941959	0.0704372	-1.3373	0.181124	0.298786	embryo defective 1745
MD17G1103000	MD17G1103000	4289.49	-0.351466	0.262823	-1.33727	0.181134	0.29879	Major facilitator superfamily protein
MD01G1173600	MD01G1173600	1.45772	-1.32833	0.99334	-1.33724	0.181145	0.298795	MD01G1173600
MD07G1028300	MD07G1028300	14.4294	-0.460018	0.344121	-1.33679	0.18129	0.299021	NB-ARC domain-containing disease resistance protein
MD06G1147500	MD06G1147500	274.963	0.464386	0.347418	1.33668	0.181327	0.299068	AMP-dependent synthetase and ligase family protein
MD09G1292000	MD09G1292000	107.989	0.265966	0.198983	1.33662	0.181346	0.299086	Protein of unknown function
MD10G1214700	MD10G1214700	31.8099	-0.276618	0.206962	-1.33656	0.181366	0.299106	MD10G1214700
MD17G1082300	MD17G1082300	241.334	0.175919	0.131665	1.33611	0.181513	0.299335	Core-2/I-branching beta-1
MD10G1189100	MD10G1189100	144.196	0.198799	0.1488	1.33602	0.181543	0.299357	MD10G1189100
MD04G1111600	MD04G1111600	5.90633	-1.22181	0.914509	-1.33603	0.181539	0.299357	Glutathione S-transferase family protein
MD08G1084800	MD08G1084800	785.056	0.26192	0.196079	1.33579	0.181618	0.299468	alpha/beta-Hydrolases superfamily protein
MD01G1041200	MD01G1041200	249.215	-0.177611	0.132967	-1.33576	0.181628	0.299472	Exostosin family protein
MD02G1315800	MD02G1315800	83.6648	-0.24538	0.183709	-1.33569	0.181649	0.299493	RAB GTPase homolog A4C
MD00G1110200	MD00G1110200	318.82	0.542135	0.405915	1.33559	0.181684	0.299536	BON association protein 2
MD01G1080700	MD01G1080700	2.09816	1.63849	1.22689	1.33548	0.181718	0.299565	Protein of unknown function (DUF1442)
MD17G1085600	MD17G1085600	486.741	0.336381	0.251876	1.3355	0.181711	0.299565	diacylglycerol kinase 5
MD05G1324500	MD05G1324500	528.139	0.189761	0.142112	1.33529	0.181781	0.299656	Vacuolar protein sorting-associated protein VPS28 family protein
MD05G1352800	MD05G1352800	2540.01	-0.196261	0.146983	-1.33526	0.181792	0.299661	Phosphofructokinase family protein
MD17G1166400	MD17G1166400	11.4413	-0.620127	0.46445	-1.33519	0.181816	0.299687	ribosomal protein S28
MD03G1115300	MD03G1115300	345.809	-0.31023	0.232382	-1.335	0.181877	0.299774	Preprotein translocase Sec
MD05G1326100	MD05G1326100	3259.07	-0.827607	0.619949	-1.33496	0.18189	0.299782	sugar transporter 1
MD09G1205500	MD09G1205500	333.311	-0.261922	0.196226	-1.3348	0.181941	0.299853	transducin family protein / WD-40 repeat family protein
MD16G1057500	MD16G1057500	1475.93	0.253996	0.190293	1.33476	0.181954	0.299862	aminoalcoholphosphotransferase 1
MD03G1134300	MD03G1134300	1264.52	0.616584	0.461956	1.33472	0.181967	0.299869	histone deacetylase 3
MD13G1093100	MD13G1093100	1.17791	-1.38598	1.03853	-1.33456	0.182021	0.299944	Glycosyl hydrolase superfamily protein
MD08G1096900	MD08G1096900	14.3874	-0.390786	0.292844	-1.33445	0.182057	0.29999	MD08G1096900
MD02G1250400	MD02G1250400	356.261	-0.688656	0.516093	-1.33437	0.182084	0.300009	Protein kinase superfamily protein
MD11G1298900	MD11G1298900	1647.53	-0.347936	0.260746	-1.33439	0.182076	0.300009	MD11G1298900
MD10G1043000	MD10G1043000	20.0573	0.56328	0.422188	1.33419	0.182141	0.300089	MD10G1043000
MD06G1236600	MD06G1236600	462.435	-0.222614	0.166864	-1.33411	0.182169	0.300122	RNA-binding (RRM/RBD/RNP motifs) family protein
MD15G1067500	MD15G1067500	217.895	-0.734503	0.550615	-1.33397	0.182214	0.300169	Protein of unknown function
MD07G1109700	MD07G1109700	773.567	0.10346	0.0775581	1.33397	0.182214	0.300169	mago nashi family protein
MD07G1281500	MD07G1281500	2.6289	1.55589	1.16662	1.33367	0.182311	0.300316	Late embryogenesis abundant (LEA) hydroxyproline-rich glycoprotein family
MD03G1058900	MD03G1058900	48.0097	0.301548	0.22615	1.3334	0.182401	0.300423	Peroxidase superfamily protein
MD10G1239000	MD10G1239000	271.167	0.356577	0.267416	1.33342	0.182395	0.300423	Zinc finger (C3HC4-type RING finger) family protein
MD13G1073300	MD13G1073300	330.164	-0.232013	0.173999	-1.33341	0.182396	0.300423	MD13G1073300
MD05G1012600	MD05G1012600	389.52	-0.120867	0.0906472	-1.33338	0.182408	0.300423	Exostosin family protein
MD17G1284900	MD17G1284900	1113.7	-0.11293	0.0847024	-1.33325	0.182449	0.300475	Sec23/Sec24 protein transport family protein
MD08G1194300	MD08G1194300	343.053	0.204661	0.153509	1.33322	0.18246	0.30048	phosphoribosylformylglycinamidine cyclo-ligase
MD01G1113400	MD01G1113400	512.886	0.463249	0.3475	1.33309	0.182503	0.300538	related to AP2.7
MD03G1125800	MD03G1125800	868.018	0.154259	0.115725	1.33298	0.182539	0.300571	ABC-2 type transporter family protein
MD11G1097800	MD11G1097800	240.188	-0.211002	0.158293	-1.33298	0.182537	0.300571	scarecrow-like transcription factor 11 (SCL11)
MD15G1432500	MD15G1432500	31.1664	-0.405649	0.304327	-1.33294	0.182551	0.300578	Disease resistance protein (TIR-NBS-LRR class) family
MD06G1071400	MD06G1071400	153.543	0.220093	0.165122	1.33291	0.182561	0.300581	Protein of unknown function (DUF544)
MD02G1124400	MD02G1124400	251.426	0.198928	0.149253	1.33282	0.18259	0.300615	Eukaryotic aspartyl protease family protein
MD04G1100900	MD04G1100900	8103.86	0.467198	0.350593	1.33259	0.182665	0.300715	polyubiquitin 10
MD07G1291200	MD07G1291200	824.766	0.893641	0.670606	1.33259	0.182667	0.300715	cyclic nucleotide gated channel 1
MD14G1245200	MD14G1245200	1042.51	-0.218488	0.163967	-1.33251	0.182693	0.300744	Peptidoglycan-binding LysM domain-containing protein
MD02G1037500	MD02G1037500	1201.02	0.20211	0.151682	1.33246	0.182709	0.300756	RAN GTPase 3
MD14G1186200	MD14G1186200	25.121	-0.28941	0.217214	-1.33237	0.182739	0.300792	Protein kinase protein with tetratricopeptide repeat domain
MD12G1006100	MD12G1006100	4.21884	1.43977	1.08081	1.33213	0.182818	0.30091	senescence-associated gene 12
MD12G1253000	MD12G1253000	16.1744	-0.441067	0.331125	-1.33202	0.182853	0.300953	Leucine-rich repeat protein kinase family protein
MD12G1027400	MD12G1027400	1284.56	0.173133	0.129983	1.33197	0.182871	0.300969	Small nuclear ribonucleoprotein family protein
MD12G1049600	MD12G1049600	1689.11	-0.149964	0.112592	-1.33192	0.182886	0.300981	ribosomal protein 5B
MD09G1286500	MD09G1286500	579.551	0.198138	0.148766	1.33188	0.182899	0.300989	Chloroplast J-like domain 1
MD03G1008900	MD03G1008900	3.9997	-2.99795	2.25099	-1.33184	0.182914	0.301	RNA-binding KH domain-containing protein
MD01G1062100	MD01G1062100	72.7004	-0.395168	0.296766	-1.33158	0.182999	0.301127	SKP1-like 21
MD16G1073900	MD16G1073900	137.647	-0.254175	0.190887	-1.33155	0.183008	0.301129	origin recognition complex protein 6
MD07G1213800	MD07G1213800	510.601	0.205566	0.154405	1.33134	0.183076	0.301227	RNI-like superfamily protein
MD13G1115400	MD13G1115400	3385.34	0.160568	0.120614	1.33125	0.183105	0.301262	51 kDa subunit of complex I
MD01G1192100	MD01G1192100	282.432	0.760048	0.570996	1.33109	0.183159	0.301337	gibberellin 20 oxidase 2
MD17G1147400	MD17G1147400	317.56	0.258834	0.194468	1.33099	0.183194	0.301381	Kelch repeat-containing F-box family protein
MD17G1285100	MD17G1285100	1.68918	1.45944	1.09663	1.33084	0.183242	0.301447	Ribosomal protein L7Ae/L30e/S12e/Gadd45 family protein
MD08G1082800	MD08G1082800	5.47427	0.623338	0.468429	1.3307	0.183289	0.301499	MD08G1082800
MD07G1279200	MD07G1279200	112.598	-0.74999	0.563609	-1.33069	0.18329	0.301499	heat shock protein 90.1
MD02G1172600	MD02G1172600	1753.5	0.187335	0.140785	1.33065	0.183305	0.301509	RNA-binding (RRM/RBD/RNP motifs) family protein
MD09G1139700	MD09G1139700	3.80063	-0.854517	0.642285	-1.33043	0.183376	0.301613	MD09G1139700
MD04G1090700	MD04G1090700	672.962	0.436994	0.328471	1.33039	0.18339	0.301623	ACT-like superfamily protein
MD09G1046100	MD09G1046100	3.34728	-1.07077	0.804917	-1.33029	0.183424	0.301665	CLP-similar protein 3
MD12G1159800	MD12G1159800	1081.62	0.0920238	0.069178	1.33025	0.183437	0.301673	mRNA capping enzyme family protein
MD06G1202700	MD06G1202700	139.236	0.242499	0.182319	1.33008	0.183493	0.301752	serine/threonine phosphatase 7
MD00G1133200	MD00G1133200	26.9808	1.1964	0.899545	1.33	0.183517	0.301778	PLANT CADMIUM RESISTANCE 2
MD02G1005000	MD02G1005000	5.62543	-0.649132	0.488115	-1.32987	0.18356	0.301835	Protein of unknown function
MD08G1150300	MD08G1150300	1365.41	-0.153829	0.115681	-1.32977	0.183595	0.30188	TPX2 (targeting protein for Xklp2) protein family
MD07G1294100	MD07G1294100	667.172	-0.147895	0.111226	-1.32969	0.183622	0.30191	ARM repeat superfamily protein
MD16G1270800	MD16G1270800	8.11135	-0.705959	0.530965	-1.32958	0.183658	0.301955	probable CDP-diacylglycerol--inositol 3-phosphatidyltransferase 2
MD13G1277100	MD13G1277100	61.824	0.27831	0.209353	1.32938	0.183721	0.302047	MD13G1277100
MD06G1033200	MD06G1033200	1.86501	1.20441	0.906023	1.32934	0.183737	0.302059	Peptidase M20/M25/M40 family protein
MD02G1049500	MD02G1049500	10.6135	0.762246	0.573468	1.32919	0.183786	0.302127	acetyl-CoA carboxylase carboxyl transferase subunit beta
MD03G1094600	MD03G1094600	161.296	-0.404689	0.304508	-1.32899	0.18385	0.302219	Ankyrin repeat family protein
MD07G1052300	MD07G1052300	7.91317	0.897581	0.675458	1.32885	0.183898	0.30227	Octicosapeptide/Phox/Bem1p family protein
MD13G1055600	MD13G1055600	87.6094	0.304764	0.229341	1.32887	0.183891	0.30227	Tetratricopeptide repeat (TPR)-like superfamily protein
MD16G1284800	MD16G1284800	180.39	0.243443	0.183208	1.32878	0.183919	0.302291	Protein kinase superfamily protein
MD05G1094200	MD05G1094200	3654.45	0.337586	0.25407	1.32871	0.183943	0.302311	arabinogalactan protein 17
MD11G1184000	MD11G1184000	4.13179	-0.900822	0.677973	-1.3287	0.183947	0.302311	MD11G1184000
MD07G1126300	MD07G1126300	10.747	-1.32635	0.99829	-1.32862	0.183973	0.30234	BON association protein 2
MD17G1140900	MD17G1140900	19.1979	0.3207	0.241384	1.32859	0.183983	0.302342	MD17G1140900
MD13G1232300	MD13G1232300	232.137	0.506728	0.38146	1.32839	0.184049	0.30241	transducin family protein / WD-40 repeat family protein
MD02G1055100	MD02G1055100	0.945639	1.43465	1.07997	1.32841	0.184043	0.30241	MD02G1055100
MD02G1096600	MD02G1096600	4626.81	-0.204767	0.154146	-1.32839	0.184049	0.30241	chaperonin 20
MD12G1075100	MD12G1075100	7.73531	-0.71279	0.536594	-1.32836	0.184059	0.302413	RING/U-box superfamily protein
MD03G1046500	MD03G1046500	1801.01	-0.305081	0.229689	-1.32823	0.184101	0.30247	Protein of unknown function
MD17G1232800	MD17G1232800	289.025	0.151016	0.113717	1.328	0.18418	0.302585	Protein of unknown function
MD09G1124600	MD09G1124600	61.46	0.346691	0.261072	1.32795	0.184195	0.302597	MD09G1124600
MD13G1096600	MD13G1096600	344.371	-0.887256	0.668163	-1.3279	0.18421	0.302608	cysteine-rich RLK (RECEPTOR-like protein kinase) 3
MD09G1053000	MD09G1053000	958.517	0.115281	0.0868169	1.32786	0.184225	0.302619	polypyrimidine tract-binding protein 1
MD14G1018000	MD14G1018000	30.2657	0.35945	0.270727	1.32772	0.18427	0.302679	Calcineurin-like metallo-phosphoesterase superfamily protein
MD03G1152600	MD03G1152600	1.35263	1.14512	0.862482	1.3277	0.184278	0.302679	Protein of unknown function (DUF1279)
MD05G1023900	MD05G1023900	15573.1	0.466512	0.351406	1.32756	0.184325	0.30273	Inositol monophosphatase family protein
MD11G1289200	MD11G1289200	1491.43	0.168471	0.126903	1.32755	0.184325	0.30273	Protein of unknown function
MD11G1176400	MD11G1176400	1508.33	0.256892	0.193548	1.32728	0.184416	0.302858	RING-H2 group F2A
MD10G1053000	MD10G1053000	73.586	-1.70314	1.28319	-1.32727	0.184419	0.302858	2-oxoglutarate (2OG) and Fe(II)-dependent oxygenase superfamily protein
MD04G1152100	MD04G1152100	756.239	0.112968	0.0851282	1.32704	0.184496	0.30297	AAA-type ATPase family protein
MD12G1097900	MD12G1097900	627.793	-0.151296	0.114043	-1.32665	0.184624	0.303166	MD12G1097900
MD05G1155500	MD05G1155500	8.18346	-0.660105	0.497586	-1.32661	0.184637	0.303174	Far-red impaired responsive (FAR1) family protein
MD06G1015600	MD06G1015600	1.28589	1.61953	1.22084	1.32657	0.18465	0.303182	MD06G1015600
MD00G1072800	MD00G1072800	18.2062	0.418604	0.315569	1.32651	0.184672	0.303205	MD00G1072800
MD09G1260200	MD09G1260200	566.858	0.136595	0.102979	1.32644	0.184693	0.303226	Protein with RING/U-box and TRAF-like domains
MD04G1030600	MD04G1030600	1717.29	0.16085	0.121268	1.3264	0.184707	0.303236	SIGNAL PEPTIDE PEPTIDASE-LIKE 5
MD09G1022600	MD09G1022600	236.879	-0.141737	0.106862	-1.32636	0.184722	0.303246	3-ketoacyl-acyl carrier protein synthase III
MD12G1214700	MD12G1214700	128.261	0.663874	0.500602	1.32615	0.184789	0.303344	Protein of unknown function
MD17G1053800	MD17G1053800	401.99	0.166479	0.12554	1.3261	0.184807	0.30336	Eukaryotic protein of unknown function (DUF872)
MD08G1011900	MD08G1011900	242.849	-0.639369	0.482157	-1.32606	0.18482	0.303367	Pathogenesis-related thaumatin superfamily protein
MD11G1272400	MD11G1272400	26.9337	0.522927	0.394362	1.32601	0.184838	0.303383	senescence-related gene 1
MD09G1115400	MD09G1115400	702.19	-0.244255	0.184239	-1.32575	0.184922	0.303493	Zinc finger C-x8-C-x5-C-x3-H type family protein
MD09G1145300	MD09G1145300	33.4023	-1.03268	0.778944	-1.32574	0.184925	0.303493	wall associated kinase-like 2
MD14G1035600	MD14G1035600	335.073	-0.409184	0.308654	-1.32571	0.184937	0.303493	ovate family protein 13
MD09G1230300	MD09G1230300	187.974	0.223549	0.168626	1.32571	0.184935	0.303493	Galactose mutarotase-like superfamily protein
MD15G1351600	MD15G1351600	1090.33	0.0928171	0.0700234	1.32551	0.185	0.303583	Protein of unknown function
MD07G1102400	MD07G1102400	1.50758	1.38047	1.04151	1.32545	0.185023	0.303607	MD07G1102400
MD08G1229200	MD08G1229200	51.8842	0.378248	0.285402	1.32531	0.185067	0.303651	Protein of unknown function
MD15G1234700	MD15G1234700	956.828	0.261628	0.197405	1.32534	0.185059	0.303651	Protein of unknown function
MD00G1051200	MD00G1051200	395.852	-0.217415	0.164058	-1.32523	0.185093	0.30366	Trimeric LpxA-like enzyme
MD07G1117800	MD07G1117800	94.0559	-0.295438	0.222935	-1.32522	0.185097	0.30366	Protein of unknown function (DUF3411)
MD16G1137500	MD16G1137500	94.7236	0.257681	0.19444	1.32525	0.185089	0.30366	MD16G1137500
MD10G1314000	MD10G1314000	4.93079	0.841743	0.635323	1.32491	0.185202	0.303819	Trimeric LpxA-like enzymes superfamily protein
MD13G1008900	MD13G1008900	1314.48	0.183531	0.138561	1.32455	0.18532	0.303987	Protein of unknown function (DUF3755)
MD06G1089500	MD06G1089500	391.802	0.281951	0.212865	1.32455	0.185321	0.303987	MAP kinase 4
MD03G1197500	MD03G1197500	1218.74	0.23234	0.175424	1.32445	0.185352	0.304025	tRNAse Z4
MD07G1106700	MD07G1106700	4.06041	1.10279	0.832656	1.32442	0.185363	0.304029	receptor like protein 6
MD05G1037900	MD05G1037900	178.033	-0.20687	0.1562	-1.32439	0.185374	0.304033	Pentatricopeptide repeat (PPR) superfamily protein
MD15G1041000	MD15G1041000	242.953	-0.214764	0.162179	-1.32424	0.185423	0.304097	Uncharacterised BCR
MD04G1151300	MD04G1151300	65173.6	0.352799	0.26642	1.32422	0.185429	0.304097	light harvesting complex photosystem II
MD06G1182800	MD06G1182800	249.095	-0.753834	0.569309	-1.32412	0.185463	0.30414	alpha/beta-Hydrolases superfamily protein
MD06G1020500	MD06G1020500	310.531	0.278654	0.210468	1.32397	0.185513	0.304207	Cysteinyl-tRNA synthetase
MD05G1018500	MD05G1018500	478.107	-0.151936	0.114802	-1.32346	0.185683	0.304472	RING/FYVE/PHD zinc finger superfamily protein
MD12G1140100	MD12G1140100	0.882801	1.94148	1.46701	1.32343	0.185694	0.304478	Protein of unknown function
MD10G1162100	MD10G1162100	2.0844	0.978396	0.739328	1.32336	0.185716	0.3045	cysteine-rich RLK (RECEPTOR-like protein kinase) 8
MD06G1197800	MD06G1197800	386.738	-0.360276	0.272258	-1.32329	0.185739	0.304525	zinc finger (C3HC4-type RING finger) family protein
MD08G1077700	MD08G1077700	1.12061	-1.96824	1.48761	-1.32309	0.185806	0.30462	P-loop containing nucleoside triphosphate hydrolases superfamily protein
MD00G1145400	MD00G1145400	134.747	0.179711	0.135841	1.32295	0.185852	0.30467	DEA(D/H)-box RNA helicase family protein
MD10G1313700	MD10G1313700	313.763	0.172172	0.130141	1.32297	0.185846	0.30467	MD10G1313700
MD15G1258400	MD15G1258400	455.81	-0.174836	0.132166	-1.32285	0.185884	0.304708	4-phosphopantetheine adenylyltransferase
MD16G1068400	MD16G1068400	217.563	-0.63495	0.48001	-1.32279	0.185907	0.304732	histidine kinase 3
MD13G1014000	MD13G1014000	78.2221	0.346027	0.261612	1.32267	0.185945	0.304781	potassium transporter 1
MD09G1125600	MD09G1125600	1.44154	1.95339	1.47691	1.32262	0.185961	0.304794	receptor like protein 6
MD01G1078100	MD01G1078100	52.0022	0.490855	0.37113	1.3226	0.185969	0.304794	MD01G1078100
MD14G1056500	MD14G1056500	206.654	0.145038	0.109683	1.32233	0.186057	0.304924	Chaperone DnaJ-domain superfamily protein
MD07G1115200	MD07G1115200	1.27255	2.97138	2.24742	1.32213	0.186126	0.305024	SPX domain gene 3
MD02G1265500	MD02G1265500	23.0356	0.311749	0.235812	1.32202	0.186161	0.305067	MD02G1265500
MD09G1067700	MD09G1067700	13.78	0.564521	0.427039	1.32194	0.186187	0.305097	MD09G1067700
MD02G1223100	MD02G1223100	3605.25	0.0832023	0.0629453	1.32182	0.186228	0.305151	regulatory particle non-ATPase subunit 5B
MD08G1188000	MD08G1188000	402.394	0.156063	0.118075	1.32173	0.186257	0.305184	O-fucosyltransferase family protein
MD15G1042500	MD15G1042500	17.8721	-0.457059	0.345836	-1.3216	0.1863	0.305241	Concanavalin A-like lectin protein kinase family protein
MD17G1105700	MD17G1105700	794.375	0.246559	0.186578	1.32148	0.186343	0.305297	RING/U-box superfamily protein
MD02G1127600	MD02G1127600	170.857	0.205278	0.155353	1.32136	0.18638	0.305346	Mitochondrial transcription termination factor family protein
MD03G1245500	MD03G1245500	669.299	1.11968	0.847521	1.32112	0.186462	0.305465	MD03G1245500
MD07G1199800	MD07G1199800	271.947	-0.49339	0.373498	-1.321	0.186502	0.305515	Calcium-dependent lipid-binding (CaLB domain) family protein
MD02G1057900	MD02G1057900	60.0842	-0.39875	0.301859	-1.32098	0.186509	0.305515	Protein of unknown function
MD12G1151200	MD12G1151200	103.433	-0.696348	0.527263	-1.32068	0.186607	0.305663	lectin protein kinase family protein
MD00G1104900	MD00G1104900	85.5203	0.43714	0.331001	1.32066	0.186615	0.305663	Tetratricopeptide repeat (TPR)-like superfamily protein
MD08G1160400	MD08G1160400	25.5481	0.591156	0.447632	1.32063	0.186625	0.305665	Protein kinase protein with adenine nucleotide alpha hydrolases-like domain
MD06G1115900	MD06G1115900	1.77137	-1.26921	0.961122	-1.32055	0.186651	0.305694	Yippee family putative zinc-binding protein
MD13G1153300	MD13G1153300	3492	0.185106	0.140193	1.32037	0.186712	0.305781	PAS domain-containing protein tyrosine kinase family protein
MD17G1148700	MD17G1148700	753.114	-0.140579	0.106491	-1.32011	0.186798	0.305908	Protein of unknown function
MD15G1112500	MD15G1112500	214.002	0.212164	0.160721	1.32007	0.186811	0.305915	MD15G1112500
MD01G1200000	MD01G1200000	18.6307	0.528064	0.40007	1.31993	0.186858	0.305971	Tetratricopeptide repeat (TPR)-like superfamily protein
MD14G1243500	MD14G1243500	18.5637	-0.444461	0.33674	-1.3199	0.18687	0.305971	Protein of unknown function
MD07G1055700	MD07G1055700	338.686	-0.308394	0.233647	-1.31991	0.186864	0.305971	MD07G1055700
MD04G1238900	MD04G1238900	19.3716	0.866208	0.656333	1.31977	0.186912	0.306027	wall associated kinase-like 2
MD01G1201700	MD01G1201700	77.4061	0.567211	0.429887	1.31944	0.187021	0.306191	VASCULAR-RELATED NAC-DOMAIN 6
MD13G1086700	MD13G1086700	84.6147	0.700895	0.531233	1.31937	0.187044	0.306216	Protein of unknown function
MD03G1248300	MD03G1248300	1.38372	-1.48291	1.12407	-1.31923	0.187092	0.306279	Leucine-rich repeat transmembrane protein kinase
MD10G1233900	MD10G1233900	1391.66	0.201736	0.152925	1.31918	0.187108	0.306279	alpha/beta-Hydrolases superfamily protein
MD08G1075800	MD08G1075800	1.58332	-1.47342	1.11691	-1.31919	0.187106	0.306279	DNA binding
MD11G1140900	MD11G1140900	279.624	0.181724	0.137771	1.31902	0.187162	0.306354	ABC transporter family protein
MD01G1213000	MD01G1213000	209.487	0.948826	0.719428	1.31886	0.187215	0.306429	plastidic pyruvate kinase beta subunit 1
MD13G1266800	MD13G1266800	3.20693	-0.903361	0.684977	-1.31882	0.18723	0.306432	MD13G1266800
MD06G1174500	MD06G1174500	1506.18	0.132641	0.100577	1.31881	0.187234	0.306432	PNAS-3 related
MD08G1083800	MD08G1083800	22.8169	0.310933	0.235775	1.31877	0.187245	0.306437	MD08G1083800
MD06G1098500	MD06G1098500	64.756	-0.238236	0.180663	-1.31867	0.187279	0.306478	BTB/POZ/Kelch-associated protein
MD01G1184200	MD01G1184200	46.9782	0.427807	0.324448	1.31857	0.187314	0.306512	MD01G1184200
MD06G1048300	MD06G1048300	1511.38	0.211013	0.160033	1.31856	0.187316	0.306512	BAX inhibitor 1
MD14G1036800	MD14G1036800	654.805	-0.164533	0.124787	-1.31852	0.18733	0.306521	Protein of unknown function
MD08G1045200	MD08G1045200	128.249	-0.748294	0.567578	-1.3184	0.18737	0.306573	MD08G1045200
MD03G1080100	MD03G1080100	360.006	0.359854	0.27296	1.31834	0.187389	0.30659	Protein of unknown function
MD02G1018500	MD02G1018500	642.174	0.139254	0.105637	1.31823	0.187426	0.306637	Ankyrin repeat family protein with DHHC zinc finger domain
MD04G1152700	MD04G1152700	840.245	-0.213288	0.16181	-1.31814	0.187456	0.306644	LMBR1-like membrane protein
MD15G1383700	MD15G1383700	2933.46	-0.440475	0.334166	-1.31814	0.187458	0.306644	Eukaryotic aspartyl protease family protein
MD13G1267500	MD13G1267500	252.476	0.212603	0.161292	1.31812	0.187463	0.306644	5'-3' exonuclease family protein
MD13G1101200	MD13G1101200	375.687	0.35156	0.266702	1.31818	0.187445	0.306644	NAD(P)-linked oxidoreductase superfamily protein
MD10G1186900	MD10G1186900	0.882006	-2.78648	2.11409	-1.31805	0.187487	0.30667	basic helix-loop-helix (bHLH) DNA-binding superfamily protein
MD11G1042800	MD11G1042800	78.9953	0.288169	0.218652	1.31794	0.187525	0.306698	LORELEI-LIKE-GPI-ANCHORED PROTEIN 1
MD03G1137800	MD03G1137800	163.15	0.312763	0.237309	1.31795	0.187519	0.306698	CBL-interacting protein kinase 23
MD16G1187100	MD16G1187100	455.08	0.1309	0.099323	1.31792	0.187529	0.306698	peroxisomal adenine nucleotide carrier 1
MD11G1226200	MD11G1226200	1.96528	-1.21255	0.920123	-1.31782	0.187565	0.306743	ubiquitin 11
MD07G1254000	MD07G1254000	45.5465	-0.356233	0.270334	-1.31775	0.187587	0.306764	Protein of unknown function
MD02G1228600	MD02G1228600	1000.69	0.0787937	0.0598119	1.31736	0.187718	0.306966	Transducin/WD40 repeat-like superfamily protein
MD15G1138900	MD15G1138900	3.37104	-0.740918	0.562445	-1.31732	0.187733	0.306976	MD15G1138900
MD15G1011900	MD15G1011900	158.142	-0.28757	0.218315	-1.31723	0.187762	0.307011	MD15G1011900
MD10G1234800	MD10G1234800	573.299	-0.123775	0.093988	-1.31693	0.187864	0.307163	exocyst complex component 84B
MD00G1168500	MD00G1168500	5.85639	-0.642099	0.487651	-1.31672	0.187933	0.307264	LRR and NB-ARC domains-containing disease resistance protein
MD06G1236500	MD06G1236500	1190.15	-0.683208	0.519035	-1.3163	0.188072	0.307464	Homeodomain-like superfamily protein
MD15G1413500	MD15G1413500	1.48309	-1.19291	0.906246	-1.31632	0.188066	0.307464	BRI1-associated receptor kinase
MD06G1177100	MD06G1177100	20.8748	0.820429	0.623369	1.31612	0.188133	0.307528	ARM repeat superfamily protein
MD07G1015800	MD07G1015800	31.0138	0.310051	0.235579	1.31612	0.188133	0.307528	MD07G1015800
MD06G1231400	MD06G1231400	581.849	-0.149708	0.11375	-1.31611	0.188137	0.307528	Protein kinase superfamily protein
MD05G1264100	MD05G1264100	1120.54	0.211548	0.160748	1.31602	0.188166	0.307562	pentatricopeptide (PPR) repeat-containing protein
MD04G1212400	MD04G1212400	641.747	0.32125	0.244126	1.31592	0.188202	0.307607	alpha/beta-Hydrolases superfamily protein
MD17G1177200	MD17G1177200	635.002	-0.146501	0.111332	-1.31589	0.188212	0.30761	Tudor/PWWP/MBT superfamily protein
MD05G1115200	MD05G1115200	846.538	-0.190643	0.144887	-1.3158	0.188241	0.307645	Plant neutral invertase family protein
MD14G1068800	MD14G1068800	6.00701	0.693464	0.527112	1.31559	0.188311	0.307746	MD14G1068800
MD14G1190100	MD14G1190100	547.449	-0.123646	0.0939933	-1.31548	0.18835	0.307795	MD14G1190100
MD13G1231800	MD13G1231800	422.84	0.217111	0.165049	1.31543	0.188365	0.307806	PREFOLDIN 1
MD09G1136300	MD09G1136300	4.25254	0.779754	0.592837	1.31529	0.188412	0.307869	UDP-glucosyl transferase 85A2
MD15G1203900	MD15G1203900	389.769	0.291038	0.221303	1.31511	0.188472	0.307941	Protein of unknown function
MD02G1210900	MD02G1210900	569.404	0.161407	0.12273	1.31513	0.188465	0.307941	putative endonuclease or glycosyl hydrolase with C2H2-type zinc finger domain
MD15G1296400	MD15G1296400	584.955	-0.522851	0.397623	-1.31494	0.188529	0.30801	calcium ATPase 2
MD16G1247400	MD16G1247400	69.1711	-0.196132	0.149157	-1.31494	0.188532	0.30801	Protein of unknown function
MD01G1018800	MD01G1018800	293.061	0.166566	0.126678	1.31488	0.188551	0.308028	Protein of unknown function
MD06G1126200	MD06G1126200	0.862765	-1.67739	1.27583	-1.31475	0.188595	0.308086	Nucleoporin autopeptidase
MD15G1249300	MD15G1249300	795.604	-0.124394	0.0946256	-1.3146	0.188646	0.308156	Protein of unknown function (DUF726)
MD13G1249200	MD13G1249200	423.207	0.289144	0.219973	1.31445	0.188695	0.308222	Tetratricopeptide repeat (TPR)-like superfamily protein
MD13G1103900	MD13G1103900	6.28415	0.588331	0.447743	1.31399	0.188849	0.308461	FUS3-complementing gene 1
MD12G1105600	MD12G1105600	43.4244	0.285979	0.217667	1.31384	0.188901	0.308532	MD12G1105600
MD13G1172900	MD13G1172900	1829.16	0.227605	0.173247	1.31376	0.188928	0.308548	CHY-type/CTCHY-type/RING-type Zinc finger protein
MD14G1141400	MD14G1141400	97.9655	-0.658955	0.501573	-1.31378	0.188921	0.308548	AP2/B3-like transcriptional factor family protein
MD11G1023100	MD11G1023100	9107.67	0.363383	0.27662	1.31365	0.188962	0.308591	lipoxygenase 2
MD02G1185100	MD02G1185100	1342.28	0.175725	0.133771	1.31363	0.188971	0.308592	voltage dependent anion channel 2
MD14G1220500	MD14G1220500	1105.54	-0.2081	0.158443	-1.3134	0.189047	0.308702	Cyclophilin-like peptidyl-prolyl cis-trans isomerase family protein
MD07G1248800	MD07G1248800	6.0509	1.1568	0.8808	1.31335	0.189064	0.308717	phosphofructokinase 4
MD00G1208200	MD00G1208200	47.684	0.331617	0.25252	1.31323	0.189105	0.30877	HIT zinc finger
MD11G1245200	MD11G1245200	38.2642	0.48582	0.369972	1.31312	0.189141	0.308815	Tetratricopeptide repeat (TPR)-like superfamily protein
MD12G1199300	MD12G1199300	2744.85	0.43432	0.330784	1.313	0.189183	0.30887	Low temperature and salt responsive protein family
MD07G1128900	MD07G1128900	1464.57	0.278133	0.21185	1.31288	0.189223	0.308921	MD07G1128900
MD03G1278800	MD03G1278800	182.686	0.228302	0.173927	1.31263	0.189308	0.309046	NB-ARC domain-containing disease resistance protein
MD17G1015600	MD17G1015600	97.1794	0.220227	0.167826	1.31223	0.189442	0.309252	MD17G1015600
MD07G1014300	MD07G1014300	394.188	-0.800369	0.609946	-1.3122	0.189454	0.309257	cysteine-rich RLK (RECEPTOR-like protein kinase) 10
MD17G1038700	MD17G1038700	7.49861	-0.660758	0.503576	-1.31213	0.189476	0.309279	TRICHOME BIREFRINGENCE-LIKE 22
MD02G1277900	MD02G1277900	1407.66	0.0849442	0.0647506	1.31187	0.189565	0.309395	sequence-specific DNA binding
MD08G1241400	MD08G1241400	86.1858	0.496636	0.378585	1.31182	0.189579	0.309395	Pseudouridine synthase family protein
MD08G1230800	MD08G1230800	11.6386	-1.92424	1.46684	-1.31182	0.18958	0.309395	Peroxidase superfamily protein
MD04G1099200	MD04G1099200	3319.08	-0.335912	0.25606	-1.31185	0.189572	0.309395	conserved peptide upstream open reading frame 47
MD13G1225400	MD13G1225400	5731.4	-0.466993	0.35601	-1.31174	0.189608	0.309415	ammonium transporter 1
MD07G1144700	MD07G1144700	4.18175	0.868549	0.662137	1.31174	0.189609	0.309415	receptor like protein 1
MD06G1192800	MD06G1192800	9.70149	-0.449833	0.343009	-1.31143	0.189713	0.309571	alpha/beta-Hydrolases superfamily protein
MD13G1066000	MD13G1066000	1189.45	0.190965	0.14563	1.3113	0.189756	0.309628	appr-1-p processing enzyme family protein
MD11G1061400	MD11G1061400	6.00972	-1.24525	0.949736	-1.31115	0.189807	0.309645	Peroxidase superfamily protein
MD16G1139700	MD16G1139700	563.801	-0.25384	0.193596	-1.31118	0.189797	0.309645	ARM repeat superfamily protein
MD11G1019500	MD11G1019500	187.082	-0.286201	0.218272	-1.31121	0.189786	0.309645	alpha/beta-Hydrolases superfamily protein
MD16G1092000	MD16G1092000	530.848	0.159847	0.121909	1.3112	0.189789	0.309645	HD domain-containing metal-dependent phosphohydrolase family protein
MD15G1343500	MD15G1343500	764.874	0.824601	0.628916	1.31115	0.189808	0.309645	amino acid permease 3
MD14G1059900	MD14G1059900	141.737	0.477256	0.36401	1.31111	0.189821	0.309652	Protein of unknown function
MD10G1124800	MD10G1124800	506.085	-0.147907	0.112817	-1.31103	0.189849	0.309683	phosphatidylinositol synthase 1
MD15G1378800	MD15G1378800	29.2172	-0.597478	0.455805	-1.31082	0.189919	0.309783	cytochrome P450
MD05G1112600	MD05G1112600	204.838	-0.877626	0.669552	-1.31077	0.189937	0.309791	Leucine-rich receptor-like protein kinase family protein
MD15G1253300	MD15G1253300	69.6646	0.374584	0.285777	1.31076	0.18994	0.309791	MD15G1253300
MD09G1215200	MD09G1215200	1860.89	-0.0937141	0.0715057	-1.31058	0.189999	0.30986	tetratricopeptide repeat (TPR)-containing protein
MD15G1041600	MD15G1041600	65.2404	-0.298026	0.227397	-1.3106	0.189993	0.30986	MD15G1041600
MD15G1383200	MD15G1383200	3454.39	-0.57289	0.437143	-1.31053	0.190015	0.309861	uncoupling protein 5
MD03G1244900	MD03G1244900	477.745	0.920118	0.702096	1.31053	0.190017	0.309861	MD03G1244900
MD00G1059800	MD00G1059800	13.1294	-0.409425	0.312423	-1.31048	0.190032	0.309873	MED9
MD13G1021200	MD13G1021200	118.914	0.335609	0.256106	1.31043	0.19005	0.309889	Protein kinase superfamily protein
MD05G1304700	MD05G1304700	44.6656	-0.259615	0.198118	-1.3104	0.190059	0.30989	Protein of unknown function
MD17G1246600	MD17G1246600	8.40896	-0.487411	0.372031	-1.31014	0.19015	0.310024	cycloartenol synthase 1
MD00G1083400	MD00G1083400	18.5346	0.570007	0.435168	1.30985	0.190245	0.310152	MATE efflux family protein
MD02G1229300	MD02G1229300	25.5706	0.515855	0.393824	1.30986	0.190243	0.310152	MD02G1229300
MD16G1285000	MD16G1285000	39.4202	0.913275	0.697258	1.30981	0.19026	0.310163	Protein kinase superfamily protein
MD05G1182500	MD05G1182500	1244.91	0.444619	0.33948	1.30971	0.190294	0.310205	heat shock protein 60
MD10G1065800	MD10G1065800	941.415	0.326011	0.248948	1.30955	0.190347	0.310263	xylulose kinase-1
MD12G1094300	MD12G1094300	1.14722	-2.04615	1.56247	-1.30957	0.190342	0.310263	Zinc finger C-x8-C-x5-C-x3-H type family protein
MD11G1060500	MD11G1060500	163.978	-0.178579	0.136384	-1.30938	0.190405	0.310344	RNA-directed DNA methylation 4
MD12G1023400	MD12G1023400	5.06319	-0.704748	0.538278	-1.30926	0.190445	0.310395	Purple acid phosphatases superfamily protein
MD03G1007600	MD03G1007600	10.4551	0.503757	0.384821	1.30907	0.19051	0.310488	MD03G1007600
MD07G1070600	MD07G1070600	157.645	0.164174	0.125416	1.30903	0.190523	0.310495	mitochondrial ribosomal protein S14
MD07G1159200	MD07G1159200	6870.27	0.290941	0.222283	1.30888	0.190576	0.310569	60S acidic ribosomal protein family
MD10G1104500	MD10G1104500	758.633	-0.0990296	0.0756615	-1.30885	0.190585	0.310569	RING/U-box superfamily protein
MD02G1218600	MD02G1218600	186.054	-0.221728	0.169452	-1.30849	0.190706	0.310752	Tetratricopeptide repeat (TPR)-like superfamily protein
MD04G1224100	MD04G1224100	737.114	-0.281946	0.215487	-1.30841	0.190734	0.310783	GDP-D-mannose 3'
MD12G1017800	MD12G1017800	1035.32	0.102081	0.0780201	1.30839	0.190742	0.310783	Protein kinase superfamily protein
MD05G1329200	MD05G1329200	2.18357	-1.4514	1.10961	-1.30803	0.190864	0.310969	Calcium-binding EF-hand family protein
MD10G1333100	MD10G1333100	74.8374	-0.387308	0.296118	-1.30795	0.19089	0.310983	HOPZ-ACTIVATED RESISTANCE 1
MD07G1168700	MD07G1168700	102.502	0.771356	0.589741	1.30796	0.190887	0.310983	Leucine-rich repeat protein kinase family protein
MD09G1213100	MD09G1213100	27.2135	-0.275111	0.210343	-1.30792	0.190901	0.310987	WAPL (Wings apart-like protein regulation of heterochromatin) protein
MD17G1187800	MD17G1187800	859.795	0.131247	0.100355	1.30784	0.190929	0.311006	ENTH/VHS family protein
MD11G1294400	MD11G1294400	277.588	0.347458	0.26567	1.30786	0.190921	0.311006	plastid-encoded CLP P
MD11G1296800	MD11G1296800	1120.22	0.182439	0.139505	1.30776	0.190954	0.311019	NPL4-like protein 1
MD09G1280400	MD09G1280400	59.0293	-1.08204	0.827425	-1.30772	0.190967	0.311019	acyl activating enzyme 12
MD02G1157400	MD02G1157400	14.7173	-2.26464	1.73179	-1.30769	0.190979	0.311019	MD02G1157400
MD09G1059700	MD09G1059700	24.489	-0.400067	0.305931	-1.3077	0.190975	0.311019	Ankyrin repeat family protein
MD08G1083500	MD08G1083500	8.82656	-0.729598	0.557914	-1.30773	0.190966	0.311019	MD08G1083500
MD15G1443600	MD15G1443600	833.527	0.0969265	0.0741467	1.30723	0.191135	0.31126	EMBRYO DEFECTIVE 140
MD06G1125700	MD06G1125700	33.6083	-0.388445	0.297164	-1.30717	0.191153	0.311276	related to AP2 11
MD07G1231900	MD07G1231900	275.138	0.207563	0.15882	1.30691	0.191245	0.311411	TLC ATP/ADP transporter
MD05G1178700	MD05G1178700	491.483	0.154146	0.117961	1.30675	0.191298	0.311484	Small nuclear ribonucleoprotein family protein
MD13G1170000	MD13G1170000	277.233	-0.308059	0.235803	-1.30642	0.191409	0.31165	Protein of unknown function
MD01G1189200	MD01G1189200	15.8899	-0.480387	0.367719	-1.3064	0.191418	0.311651	disease resistance protein (TIR-NBS-LRR class)
MD10G1333700	MD10G1333700	34.7047	-0.487306	0.37303	-1.30634	0.191435	0.311666	MD10G1333700
MD16G1133700	MD16G1133700	62.8749	-0.432282	0.330918	-1.30631	0.191446	0.31167	Protein of unknown function
MD01G1026400	MD01G1026400	148.747	0.256212	0.196157	1.30616	0.191498	0.311741	acyl-CoA oxidase 2
MD04G1134100	MD04G1134100	6.26674	-0.825784	0.63231	-1.30598	0.19156	0.311827	rubisco activase
MD06G1186500	MD06G1186500	6458.6	-0.444527	0.340405	-1.30588	0.191595	0.311871	Major facilitator superfamily protein
MD15G1383600	MD15G1383600	2.13868	-2.42352	1.85599	-1.30578	0.191627	0.311909	methyltransferases
MD14G1004400	MD14G1004400	4.3425	-0.9213	0.705592	-1.30571	0.191651	0.311934	Glycosyl hydrolase family protein
MD05G1272600	MD05G1272600	9.27438	-0.691419	0.529578	-1.3056	0.191687	0.31198	MD05G1272600
MD13G1177600	MD13G1177600	503.762	0.1392	0.106634	1.30541	0.191755	0.312077	RING/U-box superfamily protein
MD02G1059200	MD02G1059200	26.2914	0.305668	0.234169	1.30533	0.191782	0.312106	MD02G1059200
MD02G1307700	MD02G1307700	32.7239	-0.743418	0.569627	-1.3051	0.19186	0.312193	Protein of unknown function
MD10G1086900	MD10G1086900	546.573	-0.183668	0.14073	-1.30511	0.191857	0.312193	AP2/B3-like transcriptional factor family protein
MD13G1150500	MD13G1150500	583.925	-0.239128	0.183226	-1.3051	0.191858	0.312193	RNA binding
MD13G1132800	MD13G1132800	206.202	-0.850411	0.651647	-1.30502	0.191887	0.312223	nudix hydrolase homolog 13
MD17G1111100	MD17G1111100	112.092	0.401743	0.307956	1.30455	0.192047	0.312469	threonyl-tRNA synthetase
MD02G1012000	MD02G1012000	329.343	-0.195018	0.149509	-1.30438	0.192102	0.312546	Leucine-rich repeat transmembrane protein kinase family protein
MD15G1289600	MD15G1289600	4.82673	1.24648	0.955676	1.3043	0.192133	0.312567	hercules receptor kinase 1
MD02G1118600	MD02G1118600	27.8868	-0.432326	0.33146	-1.30431	0.192128	0.312567	MD02G1118600
MD08G1091600	MD08G1091600	161.269	-0.273204	0.20947	-1.30426	0.192145	0.312573	WPP domain protein 2
MD09G1103200	MD09G1103200	1829.7	-0.140481	0.107724	-1.30408	0.192208	0.312648	SET domain protein 2
MD17G1053300	MD17G1053300	53.8101	0.459917	0.352675	1.30408	0.192206	0.312648	Pentatricopeptide repeat (PPR) superfamily protein
MD03G1294100	MD03G1294100	580.777	0.25726	0.197281	1.30403	0.192224	0.312661	SET domain-containing protein
MD11G1122800	MD11G1122800	396.219	-0.165139	0.126644	-1.30396	0.192246	0.312683	MD11G1122800
MD15G1147900	MD15G1147900	1698.03	0.442242	0.339172	1.30389	0.192272	0.312712	ribosomal protein L5
MD00G1076300	MD00G1076300	5291.67	-0.387412	0.297164	-1.3037	0.192336	0.312802	calnexin 1
MD05G1235900	MD05G1235900	20.5831	0.74297	0.569915	1.30365	0.192353	0.312815	disease resistance family protein / LRR family protein
MD03G1056300	MD03G1056300	71.3728	-0.249787	0.191615	-1.30359	0.192374	0.312836	HIT-type Zinc finger family protein
MD14G1147100	MD14G1147100	53.4143	-1.30592	1.00195	-1.30337	0.192449	0.312944	Integrase-type DNA-binding superfamily protein
MD02G1037600	MD02G1037600	71.4462	-0.460316	0.353211	-1.30323	0.192496	0.313006	Protein of unknown function
MD07G1102600	MD07G1102600	15.5892	0.423219	0.324768	1.30314	0.192526	0.313042	Disease resistance protein (TIR-NBS-LRR class) family
MD09G1148800	MD09G1148800	48.1548	-0.226885	0.174114	-1.30308	0.192546	0.313061	NOL1/NOP2/sun family protein
MD15G1212700	MD15G1212700	982.666	0.384866	0.295375	1.30297	0.192583	0.313108	Pyridoxal-5'-phosphate-dependent enzyme family protein
MD11G1196700	MD11G1196700	752.352	0.192531	0.147766	1.30295	0.192594	0.313111	transferases
MD04G1237900	MD04G1237900	12.1482	-0.652623	0.500923	-1.30284	0.192629	0.313155	Malectin/receptor-like protein kinase family protein
MD08G1133900	MD08G1133900	126.207	-0.156286	0.119973	-1.30268	0.192686	0.313205	Tetratricopeptide repeat (TPR)-like superfamily protein
MD16G1143100	MD16G1143100	1298.85	0.625898	0.480459	1.30271	0.192675	0.313205	nudix hydrolase homolog 13
MD15G1283300	MD15G1283300	630.869	0.12566	0.0964626	1.30268	0.192686	0.313205	centrin2
MD15G1424400	MD15G1424400	4.02182	-2.67943	2.05701	-1.30259	0.192715	0.31324	vesicle-associated membrane protein 726
MD07G1010700	MD07G1010700	2.1588	-1.40957	1.08229	-1.30239	0.192782	0.313334	MATE efflux family protein
MD06G1069100	MD06G1069100	495.065	0.148535	0.114071	1.30213	0.192873	0.313469	YTH family protein
MD05G1147300	MD05G1147300	5.29915	-0.687415	0.527934	-1.30209	0.192887	0.313476	MD05G1147300
MD08G1146500	MD08G1146500	1.60504	-1.25553	0.964264	-1.30206	0.192895	0.313476	Protein of unknown function
MD15G1149600	MD15G1149600	102.943	0.289928	0.222678	1.302	0.192915	0.313481	FAD/NAD(P)-binding oxidoreductase family protein
MD13G1192500	MD13G1192500	2693.36	-0.318047	0.244273	-1.30201	0.192912	0.313481	with no lysine (K) kinase 1
MD09G1071500	MD09G1071500	870.328	0.200514	0.154026	1.30182	0.192978	0.31357	Protein of unknown function (DUF1068)
MD15G1337200	MD15G1337200	1.00784	1.81093	1.3911	1.30179	0.192988	0.313573	RPM1-interacting protein 4 (RIN4) family protein
MD15G1224100	MD15G1224100	7.84868	-1.18314	0.908874	-1.30176	0.192998	0.313575	RING/U-box superfamily protein
MD05G1273300	MD05G1273300	2995.36	0.247115	0.189856	1.30159	0.193056	0.313655	nuclear factor Y
MD10G1010500	MD10G1010500	151.355	-0.554886	0.426383	-1.30138	0.193128	0.31376	Protein of unknown function
MD15G1324500	MD15G1324500	1129.3	-0.185301	0.142394	-1.30132	0.193147	0.313776	Protein of unknown function
MD13G1095200	MD13G1095200	6337.83	-0.197213	0.151552	-1.30129	0.193159	0.313781	ATP-citrate lyase A-2
MD13G1149500	MD13G1149500	1592.32	-0.201632	0.154951	-1.30126	0.193169	0.313784	Protein of unknown function
MD03G1224600	MD03G1224600	127.086	-0.609079	0.468082	-1.30122	0.193182	0.313792	Seven transmembrane MLO family protein
MD16G1083500	MD16G1083500	301.143	-0.216856	0.166678	-1.30105	0.193241	0.313874	Domain of unknown function (DUF23)
MD03G1034800	MD03G1034800	194.569	0.550645	0.423309	1.30081	0.193323	0.313993	RING/U-box superfamily protein
MD09G1277400	MD09G1277400	822.913	-0.251997	0.193742	-1.30068	0.193367	0.314051	recA DNA recombination family protein
MD02G1179300	MD02G1179300	26.0418	-1.91716	1.47401	-1.30064	0.19338	0.314058	Protein of unknown function
MD04G1175100	MD04G1175100	3599.7	0.0837267	0.0643752	1.30061	0.193393	0.314066	vacuolar sorting receptor homolog 1
MD02G1078500	MD02G1078500	1035.08	-0.506805	0.389677	-1.30058	0.193403	0.314068	MD02G1078500
MD08G1049300	MD08G1049300	945.113	-0.410473	0.315616	-1.30055	0.193414	0.314071	NAD(P)-binding Rossmann-fold superfamily protein
MD02G1288600	MD02G1288600	12.085	-0.907564	0.697922	-1.30038	0.193471	0.31415	NB-ARC domain-containing disease resistance protein
MD04G1096900	MD04G1096900	401.938	-0.164517	0.12652	-1.30032	0.19349	0.314168	auxin response factor 16
MD07G1060100	MD07G1060100	12.4973	-0.463001	0.356115	-1.30015	0.193551	0.314253	Protein of unknown function (DUF803)
MD17G1150400	MD17G1150400	10.0036	0.550749	0.423658	1.29999	0.193606	0.314328	calcium-dependent protein kinase 2
MD11G1111900	MD11G1111900	42.356	0.298027	0.229332	1.29954	0.193757	0.314559	MD11G1111900
MD02G1110000	MD02G1110000	1.0497	-1.68672	1.29822	-1.29926	0.193856	0.314706	MD02G1110000
MD15G1115200	MD15G1115200	106.554	-0.189614	0.145951	-1.29916	0.193889	0.314746	embryo defective 2410
MD09G1232300	MD09G1232300	598.288	-0.32208	0.247938	-1.29904	0.193932	0.314802	Pectinacetylesterase family protein
MD03G1032600	MD03G1032600	13.9263	-0.399837	0.30783	-1.29889	0.193982	0.314869	Protein of unknown function
MD08G1216300	MD08G1216300	79.4657	0.250174	0.192626	1.29876	0.194027	0.314929	Pentatricopeptide repeat (PPR) superfamily protein
MD04G1079900	MD04G1079900	878.144	-0.0893592	0.0688142	-1.29856	0.194096	0.315013	alpha/beta-Hydrolases superfamily protein
MD08G1134900	MD08G1134900	337.476	-0.391603	0.301568	-1.29856	0.194096	0.315013	Protein of unknown function (DUF581)
MD15G1143000	MD15G1143000	662.771	0.123047	0.0947616	1.29849	0.194118	0.315035	inositol 1
MD09G1117400	MD09G1117400	792.449	0.254731	0.196189	1.2984	0.194151	0.315074	lipid-binding serum glycoprotein family protein
MD14G1245400	MD14G1245400	58.5849	-0.419699	0.323338	-1.29802	0.19428	0.315271	Tetratricopeptide repeat (TPR)-like superfamily protein
MD09G1240400	MD09G1240400	11.5282	-0.509135	0.392269	-1.29792	0.194314	0.315298	MD09G1240400
MD03G1024500	MD03G1024500	974.683	0.0919059	0.0708091	1.29794	0.194308	0.315298	outer envelope protein of 80 kDa
MD15G1266100	MD15G1266100	4.86281	-0.730504	0.562838	-1.29789	0.194324	0.3153	MD15G1266100
MD01G1072500	MD01G1072500	3283.66	0.186386	0.143618	1.29779	0.19436	0.315345	Reticulon family protein
MD14G1070300	MD14G1070300	1279.98	-0.309397	0.238419	-1.2977	0.19439	0.31538	seed imbibition 2
MD02G1283600	MD02G1283600	3.33063	-0.921889	0.710578	-1.29738	0.194501	0.315546	MD02G1283600
MD03G1011800	MD03G1011800	4.72514	0.902579	0.695735	1.2973	0.194527	0.315574	Late embryogenesis abundant protein (LEA) family protein
MD16G1222100	MD16G1222100	13.4255	0.588098	0.453355	1.29721	0.194558	0.31561	phosphate 1
MD17G1151300	MD17G1151300	1723.18	0.324787	0.2504	1.29707	0.194606	0.315674	Phosphoinositide phosphatase family protein
MD12G1174400	MD12G1174400	319.18	0.422615	0.325835	1.29702	0.194623	0.315689	receptor like protein 6
MD11G1060300	MD11G1060300	246.335	0.486803	0.375357	1.29691	0.194663	0.315726	mitochondrial 28S ribosomal protein S29-related
MD11G1111500	MD11G1111500	250.222	-0.201973	0.155733	-1.29692	0.194658	0.315726	Protein of unknown function
MD10G1323800	MD10G1323800	1.02551	-2.00166	1.54347	-1.29686	0.19468	0.315739	F-box family protein with a domain of unknown function (DUF295)
MD09G1062300	MD09G1062300	0.946793	-1.67742	1.29354	-1.29677	0.194712	0.315763	HXXXD-type acyl-transferase family protein
MD03G1259900	MD03G1259900	1.80646	-1.1487	0.885819	-1.29677	0.19471	0.315763	sulfate transporter 3
MD17G1285800	MD17G1285800	1158.93	-0.2005	0.154632	-1.29663	0.194759	0.315808	Protein of unknown function
MD02G1277800	MD02G1277800	51.063	-0.294097	0.22682	-1.29661	0.194765	0.315808	MD02G1277800
MD11G1223700	MD11G1223700	40.9638	0.314376	0.242454	1.29665	0.194753	0.315808	glucose 6-phosphate/phosphate translocator 1
MD02G1197300	MD02G1197300	785.746	0.189744	0.146347	1.29653	0.194794	0.31584	calcineurin B subunit-related
MD06G1033800	MD06G1033800	54.0174	0.292297	0.225488	1.29629	0.194876	0.31596	lon protease 2
MD06G1210500	MD06G1210500	179.119	-0.69425	0.535598	-1.29621	0.194902	0.315988	Protein of unknown function
MD10G1281100	MD10G1281100	739.747	0.434095	0.334926	1.29609	0.194944	0.316042	basic helix-loop-helix (bHLH) DNA-binding superfamily protein
MD07G1012400	MD07G1012400	478.805	-0.141839	0.109452	-1.2959	0.195011	0.316124	actin-related protein 7
MD03G1261300	MD03G1261300	175.181	-0.206082	0.159027	-1.2959	0.195011	0.316124	KOW domain-containing protein
MD14G1137000	MD14G1137000	19.982	-0.415519	0.320703	-1.29565	0.195096	0.316248	MD14G1137000
MD14G1133700	MD14G1133700	10.2506	1.14838	0.886444	1.29549	0.19515	0.31632	MD14G1133700
MD00G1115600	MD00G1115600	224.253	-0.202384	0.156253	-1.29523	0.19524	0.316454	AP2/B3-like transcriptional factor family protein
MD17G1191400	MD17G1191400	4076.94	0.242722	0.187411	1.29513	0.195274	0.316494	photosystem I subunit H2
MD04G1226800	MD04G1226800	864.806	0.20289	0.15669	1.29485	0.195372	0.31664	TPX2 (targeting protein for Xklp2) protein family
MD01G1209700	MD01G1209700	65.6088	0.302879	0.233944	1.29467	0.195436	0.316729	DNA primases
MD04G1126500	MD04G1126500	96.2651	0.205023	0.158364	1.29463	0.195446	0.316732	DNA binding with one finger 2.4
MD15G1438100	MD15G1438100	209.804	-0.201119	0.15538	-1.29437	0.195537	0.316864	RNA-binding KH domain-containing protein
MD09G1144800	MD09G1144800	551.92	0.157825	0.121941	1.29427	0.195571	0.316907	Actin-like ATPase superfamily protein
MD06G1055000	MD06G1055000	70.0929	-0.296536	0.229129	-1.29419	0.195601	0.316937	MD06G1055000
MD13G1231100	MD13G1231100	279.252	0.585415	0.452348	1.29417	0.195607	0.316937	purple acid phosphatase 23
MD00G1151400	MD00G1151400	15.5079	0.451475	0.34886	1.29414	0.195616	0.316938	S-locus lectin protein kinase family protein
MD09G1277000	MD09G1277000	3.6118	-0.989715	0.764818	-1.29405	0.195647	0.31694	glutamate decarboxylase
MD06G1013700	MD06G1013700	461.303	0.176817	0.136639	1.29405	0.195649	0.31694	Aldolase-type TIM barrel family protein
MD04G1050100	MD04G1050100	8049.35	0.266022	0.205575	1.29404	0.195652	0.31694	Hyaluronan / mRNA binding family
MD02G1217100	MD02G1217100	25.9323	0.753603	0.582339	1.2941	0.195632	0.31694	Disease resistance protein (TIR-NBS-LRR class) family
MD04G1000200	MD04G1000200	323.912	-0.180407	0.139418	-1.294	0.195666	0.316941	ARM repeat superfamily protein
MD11G1029500	MD11G1029500	25.2977	-0.435306	0.336406	-1.29399	0.19567	0.316941	C2H2-type zinc finger family protein
MD12G1222600	MD12G1222600	517.743	0.497657	0.38465	1.29379	0.195738	0.317037	RING/U-box superfamily protein
MD11G1015000	MD11G1015000	2.62203	0.980109	0.757579	1.29374	0.195756	0.317052	Protein of unknown function
MD17G1024300	MD17G1024300	254.71	-0.22151	0.171239	-1.29358	0.195812	0.31713	MD17G1024300
MD02G1084500	MD02G1084500	988.972	0.112878	0.0872638	1.29353	0.195827	0.31714	Protein of unknown function
MD06G1134900	MD06G1134900	1211.72	0.206745	0.159844	1.29342	0.195865	0.317188	MD06G1134900
MD13G1003300	MD13G1003300	1392.6	-0.284959	0.220319	-1.29339	0.195875	0.31719	P-loop containing nucleoside triphosphate hydrolases superfamily protein
MD05G1357700	MD05G1357700	516.315	0.0928093	0.0717601	1.29333	0.195898	0.317214	Ubiquitin C-terminal hydrolases superfamily protein
MD10G1170400	MD10G1170400	3644.93	0.113818	0.0880054	1.2933	0.195907	0.317214	regulatory particle AAA-ATPase 2A
MD04G1138900	MD04G1138900	71.4028	0.693227	0.536071	1.29316	0.195954	0.317263	MD04G1138900
MD13G1252300	MD13G1252300	185.268	0.205011	0.158531	1.29319	0.195947	0.317263	ribulose bisphosphate carboxylase small chain 1A
MD05G1162500	MD05G1162500	5.66436	-0.571675	0.442115	-1.29305	0.195995	0.317315	Protein of unknown function
MD17G1099500	MD17G1099500	4.04616	-1.57601	1.2193	-1.29255	0.196167	0.31758	cellulose synthase-like B3
MD14G1227900	MD14G1227900	677.671	-0.163177	0.126263	-1.29236	0.196232	0.317671	associated molecule with the SH3 domain of STAM 1
MD17G1080700	MD17G1080700	28.9085	-0.622001	0.481401	-1.29206	0.196335	0.317825	terpene synthase 04
MD17G1157300	MD17G1157300	0.945131	-1.86328	1.44217	-1.29199	0.196359	0.317835	HXXXD-type acyl-transferase family protein
MD15G1252600	MD15G1252600	18.1231	-0.361201	0.279567	-1.292	0.196356	0.317835	Protein of unknown function
MD17G1122700	MD17G1122700	14.0797	-0.585359	0.453129	-1.29182	0.196421	0.317881	Ankyrin repeat family protein
MD11G1215200	MD11G1215200	67.9921	0.469258	0.363244	1.29185	0.196408	0.317881	APS reductase 3
MD09G1048800	MD09G1048800	586.901	0.111973	0.0866786	1.29181	0.196422	0.317881	Protein of unknown function
MD13G1163800	MD13G1163800	46.3673	-0.633375	0.490297	-1.29182	0.19642	0.317881	MD13G1163800
MD10G1244300	MD10G1244300	130.892	-0.926764	0.717456	-1.29174	0.196448	0.31791	FAD-binding Berberine family protein
MD15G1054400	MD15G1054400	2415.55	-0.184716	0.143001	-1.29171	0.196458	0.317911	aminopeptidase M1
MD12G1002000	MD12G1002000	171.479	0.194791	0.15081	1.29163	0.196485	0.317941	golgi snare 11
MD05G1157900	MD05G1157900	317.215	0.178558	0.138259	1.29147	0.196541	0.318017	Polynucleotidyl transferase
MD12G1165000	MD12G1165000	13.5428	-0.506274	0.392029	-1.29142	0.196558	0.318031	Yippee family putative zinc-binding protein
MD00G1136300	MD00G1136300	1525.22	-0.519437	0.402392	-1.29087	0.196748	0.318325	glutathione S-transferase tau 7
MD11G1226300	MD11G1226300	934.766	0.190393	0.147516	1.29066	0.196822	0.318418	polyubiquitin 10
MD10G1148000	MD10G1148000	7.49247	-0.449215	0.348047	-1.29067	0.196817	0.318418	autophagocytosis-associated family protein
MD07G1304600	MD07G1304600	83.7345	-0.309276	0.23964	-1.29059	0.196847	0.318443	agenet domain-containing protein
MD14G1185500	MD14G1185500	1655.68	0.404807	0.313678	1.29052	0.196871	0.318455	Calmodulin binding protein-like
MD08G1086100	MD08G1086100	6.46883	-0.857397	0.664378	-1.29053	0.196868	0.318455	ILITYHIA
MD03G1266300	MD03G1266300	1934.45	-0.449103	0.34801	-1.29049	0.196881	0.318456	basic helix-loop-helix (bHLH) DNA-binding superfamily protein
MD07G1308900	MD07G1308900	10.824	0.774881	0.600512	1.29037	0.196923	0.318511	AAA-type ATPase family protein
MD02G1038600	MD02G1038600	9.83839	-0.682691	0.52909	-1.29031	0.196942	0.318528	MD02G1038600
MD02G1277500	MD02G1277500	231.125	-0.224869	0.174283	-1.29026	0.196962	0.318546	Tetratricopeptide repeat (TPR)-like superfamily protein
MD15G1135000	MD15G1135000	1276.35	0.166905	0.129365	1.29019	0.196986	0.318557	farnesylcysteine lyase
MD17G1145000	MD17G1145000	79.8196	-0.333319	0.258347	-1.2902	0.196981	0.318557	MD17G1145000
MD07G1107900	MD07G1107900	7.69579	1.25962	0.976379	1.2901	0.197017	0.318593	ARM repeat superfamily protein
MD02G1141000	MD02G1141000	323.39	-0.151514	0.117455	-1.28997	0.19706	0.318649	phosducin-like protein 3 homolog
MD16G1010000	MD16G1010000	256.684	0.111158	0.0861825	1.2898	0.197121	0.318719	Protein of unknown function
MD13G1203200	MD13G1203200	1313.63	-0.472287	0.366165	-1.28982	0.197113	0.318719	ARM repeat superfamily protein
MD12G1243100	MD12G1243100	14.5299	0.629914	0.488399	1.28975	0.197136	0.31873	ankyrin repeat family protein
MD06G1139800	MD06G1139800	1.47914	1.12744	0.87418	1.28971	0.197151	0.31874	Protein of unknown function
MD17G1104900	MD17G1104900	1209.16	0.194445	0.150795	1.28947	0.197236	0.318864	TCP-1/cpn60 chaperonin family protein
MD12G1176000	MD12G1176000	5.78143	-0.814208	0.631497	-1.28933	0.197283	0.318918	tetratricopeptide repeat (TPR)-containing protein
MD10G1206600	MD10G1206600	1478.81	-0.115245	0.0893843	-1.28932	0.197287	0.318918	SNF2 domain-containing protein / helicase domain-containing protein
MD15G1013600	MD15G1013600	275.113	0.200088	0.155206	1.28917	0.197339	0.318974	Tetrapyrrole (Corrin/Porphyrin) Methylases
MD00G1120500	MD00G1120500	1.55879	-1.18945	0.922634	-1.28919	0.197331	0.318974	MD00G1120500
MD01G1087000	MD01G1087000	568.41	0.128172	0.0994245	1.28914	0.197351	0.318979	GRF1-interacting factor 3
MD06G1176000	MD06G1176000	1.37574	1.92318	1.49194	1.28905	0.197382	0.319015	Transmembrane Fragile-X-F-associated protein
MD04G1102000	MD04G1102000	623.718	-0.427417	0.331604	-1.28894	0.19742	0.319043	Concanavalin A-like lectin protein kinase family protein
MD13G1105300	MD13G1105300	372.956	0.913725	0.70888	1.28897	0.197408	0.319043	Transducin/WD40 repeat-like superfamily protein
MD06G1083600	MD06G1083600	7.42218	-0.480623	0.372887	-1.28892	0.197425	0.319043	Myosin heavy chain-related protein
MD12G1045400	MD12G1045400	1082.76	0.241273	0.187201	1.28884	0.197452	0.319074	Sucrose-6F-phosphate phosphohydrolase family protein
MD09G1097300	MD09G1097300	372.086	-0.295232	0.229102	-1.28865	0.197521	0.319156	diacylglycerol kinase 5
MD05G1124800	MD05G1124800	700.326	-0.157868	0.122506	-1.28866	0.197516	0.319156	Protein of unknown function (DUF616)
MD02G1282900	MD02G1282900	14.5344	0.640948	0.497412	1.28856	0.197549	0.319189	Dynamin related protein 4C
MD15G1297000	MD15G1297000	158.123	0.224224	0.174055	1.28824	0.197663	0.319358	APS kinase
MD02G1300600	MD02G1300600	1.21582	-1.56153	1.21228	-1.2881	0.197712	0.319424	MD02G1300600
MD09G1290100	MD09G1290100	200.581	0.332961	0.258503	1.28804	0.197733	0.319443	ATP binding cassette subfamily B4
MD05G1171600	MD05G1171600	291.534	-0.119858	0.0930743	-1.28777	0.197827	0.319581	SMAD/FHA domain-containing protein
MD08G1240900	MD08G1240900	608.411	-0.121924	0.0946806	-1.28774	0.197837	0.319584	Protein of unknown function
MD15G1174300	MD15G1174300	886.135	-0.323892	0.251531	-1.28768	0.197857	0.319601	FASCICLIN-like arabinogalactan 6
MD13G1062800	MD13G1062800	106.903	-0.304111	0.236199	-1.28752	0.197915	0.319681	Putative membrane lipoprotein
MD16G1008600	MD16G1008600	55.0256	-0.246731	0.19164	-1.28747	0.197931	0.319694	MD16G1008600
MD01G1182700	MD01G1182700	698.387	0.182084	0.141447	1.28729	0.197992	0.319778	LUC7 N terminus domain-containing protein
MD01G1050600	MD01G1050600	53.8677	0.548929	0.426551	1.2869	0.198128	0.319984	S-adenosyl-L-methionine-dependent methyltransferases superfamily protein
MD10G1071200	MD10G1071200	13080.7	-0.428667	0.333164	-1.28665	0.198215	0.32011	S-adenosyl-L-methionine-dependent methyltransferases superfamily protein
MD03G1135900	MD03G1135900	249.588	-0.297449	0.231218	-1.28645	0.198288	0.320214	Protein of unknown function
MD08G1125300	MD08G1125300	76.676	0.226741	0.176277	1.28627	0.198347	0.320296	Protein of unknown function
MD12G1046300	MD12G1046300	235.477	0.360075	0.279953	1.2862	0.198374	0.320314	Protein of unknown function
MD01G1195900	MD01G1195900	781.769	0.372231	0.289406	1.28619	0.198376	0.320314	Per1-like family protein
MD15G1121100	MD15G1121100	134.875	0.377699	0.293666	1.28615	0.19839	0.320323	alpha/beta-Hydrolases superfamily protein
MD15G1270600	MD15G1270600	27.932	-0.324518	0.252324	-1.28612	0.198403	0.320329	Protein kinase superfamily protein
MD14G1228700	MD14G1228700	14.5261	-1.46645	1.14045	-1.28585	0.198494	0.320463	Protein kinase superfamily protein
MD12G1168400	MD12G1168400	48.3821	0.246326	0.191621	1.28549	0.198622	0.320655	Protein of unknown function
MD13G1205600	MD13G1205600	294.088	0.220314	0.171389	1.28546	0.198631	0.320656	CAMV movement protein interacting protein 7
MD11G1078200	MD11G1078200	24.9316	-0.747456	0.581526	-1.28534	0.198675	0.320685	ADC synthase superfamily protein
MD02G1022800	MD02G1022800	312.101	-0.140641	0.109419	-1.28534	0.198673	0.320685	MAK10 homologue
MD15G1438300	MD15G1438300	237.496	0.26828	0.208719	1.28537	0.198665	0.320685	Protein of unknown function
MD16G1273100	MD16G1273100	30.3986	-0.439601	0.342035	-1.28525	0.198704	0.320718	Pentatricopeptide repeat (PPR) superfamily protein
MD08G1208000	MD08G1208000	955.334	0.211796	0.164804	1.28514	0.198743	0.320766	Phosphoglycerate mutase family protein
MD14G1192300	MD14G1192300	158.875	-0.198009	0.154079	-1.28511	0.198753	0.32077	DNAJ heat shock family protein
MD04G1191400	MD04G1191400	12.6131	-0.597222	0.464738	-1.28507	0.198767	0.320778	plus-3 domain-containing protein
MD02G1078600	MD02G1078600	105.665	0.337965	0.263006	1.28501	0.198789	0.320789	MD02G1078600
MD03G1250900	MD03G1250900	5.19701	-0.752196	0.585377	-1.28498	0.1988	0.320789	Sodium Bile acid symporter family
MD13G1181100	MD13G1181100	631.409	-0.145004	0.112844	-1.28499	0.198797	0.320789	mitogen-activated protein kinase 16
MD05G1295700	MD05G1295700	169.689	0.809958	0.630396	1.28484	0.198848	0.320853	WRKY DNA-binding protein 65
MD07G1089300	MD07G1089300	23.6179	-0.958477	0.746041	-1.28475	0.198879	0.320889	Leucine-rich repeat protein kinase family protein
MD06G1219600	MD06G1219600	190.377	0.208068	0.16198	1.28453	0.198955	0.320983	Protein of unknown function (DUF789)
MD16G1182800	MD16G1182800	3.05523	-0.8226	0.640376	-1.28456	0.198947	0.320983	mitochondrial editing factor 18
MD15G1114800	MD15G1114800	584.382	-0.132841	0.103425	-1.28442	0.198994	0.321031	syntaxin of plants 32
MD15G1034500	MD15G1034500	52.7471	-0.705548	0.549366	-1.2843	0.199039	0.32109	Dof-type zinc finger DNA-binding family protein
MD07G1227000	MD07G1227000	734.391	0.186957	0.145611	1.28395	0.199159	0.321271	TRICHOME BIREFRINGENCE-LIKE 33
MD12G1074800	MD12G1074800	10.8057	-0.534277	0.416134	-1.28391	0.199174	0.321281	MD12G1074800
MD06G1237000	MD06G1237000	1732.57	0.176956	0.13783	1.28387	0.199189	0.32129	Stabilizer of iron transporter SufD / Polynucleotidyl transferase
MD13G1061000	MD13G1061000	380.902	-0.287919	0.224276	-1.28377	0.199221	0.321328	cytidine/deoxycytidylate deaminase family protein
MD13G1226800	MD13G1226800	3.75446	-1.08964	0.848897	-1.28359	0.199284	0.321416	MD13G1226800
MD16G1088500	MD16G1088500	8.09003	0.733873	0.571794	1.28346	0.199332	0.321479	Protein kinase superfamily protein
MD07G1076300	MD07G1076300	91.6415	0.486138	0.378795	1.28338	0.199359	0.321508	Tetratricopeptide repeat (TPR)-like superfamily protein
MD03G1101700	MD03G1101700	12.5763	0.529412	0.412549	1.28327	0.199397	0.321556	MD03G1101700
MD16G1083700	MD16G1083700	1598.13	-0.158598	0.123596	-1.2832	0.199423	0.32157	SIN3-like 4
MD12G1116900	MD12G1116900	3.71392	0.870135	0.678088	1.28322	0.199416	0.32157	MD12G1116900
MD16G1286900	MD16G1286900	341.376	0.180179	0.140425	1.2831	0.199458	0.321611	Profilin family protein
MD04G1237400	MD04G1237400	38.5265	0.61891	0.482438	1.28288	0.199534	0.321721	F-box family protein
MD06G1087800	MD06G1087800	2303.46	-0.0699356	0.0545234	-1.28267	0.199607	0.321811	Adaptin family protein
MD13G1107200	MD13G1107200	106.825	0.320548	0.249906	1.28267	0.199606	0.321811	pescadillo-related
MD03G1128600	MD03G1128600	4182.69	-0.223671	0.174383	-1.28264	0.199618	0.321814	ribosomal protein L9
MD14G1015400	MD14G1015400	12.8046	0.723787	0.56431	1.2826	0.199631	0.32182	HXXXD-type acyl-transferase family protein
MD09G1060800	MD09G1060800	1433.86	0.146436	0.114181	1.28249	0.199672	0.321873	U-box domain-containing protein
MD04G1163100	MD04G1163100	330.905	-0.383886	0.299336	-1.28246	0.199681	0.321874	ARM repeat superfamily protein
MD11G1163900	MD11G1163900	23.4013	0.405186	0.315951	1.28243	0.199692	0.321877	alpha/beta-Hydrolases superfamily protein
MD17G1081800	MD17G1081800	1.26374	1.4692	1.14572	1.28234	0.199723	0.321885	Protein of unknown function
MD16G1072200	MD16G1072200	74.4626	-0.374895	0.292341	-1.28239	0.199706	0.321885	MD16G1072200
MD15G1425500	MD15G1425500	1.07415	1.76947	1.37987	1.28234	0.199722	0.321885	ATP sulfurylase 1
MD02G1307100	MD02G1307100	144.28	0.200253	0.156178	1.28221	0.199769	0.321946	MD02G1307100
MD15G1043500	MD15G1043500	351.524	0.266914	0.208174	1.28217	0.199783	0.321953	dynamin-related protein 3A
MD13G1134200	MD13G1134200	1397.88	0.168113	0.131123	1.2821	0.199809	0.321981	calnexin 1
MD09G1043200	MD09G1043200	14.0984	-0.42588	0.332253	-1.2818	0.199914	0.322136	Protein kinase superfamily protein
MD05G1265400	MD05G1265400	2.92058	-1.0402	0.811621	-1.28164	0.199969	0.322211	Leucine-rich repeat protein kinase family protein
MD15G1344600	MD15G1344600	17.3261	-0.843629	0.658264	-1.2816	0.199984	0.322221	Protein of unknown function
MD16G1236600	MD16G1236600	254.729	0.223998	0.174787	1.28155	0.200001	0.322234	PREFOLDIN 1
MD08G1004300	MD08G1004300	149.823	0.155661	0.121481	1.28136	0.200067	0.322327	Protein of unknown function
MD17G1114100	MD17G1114100	0.992244	-1.6242	1.26759	-1.28132	0.200081	0.322335	ERECTA-like 2
MD16G1170100	MD16G1170100	1.45521	-1.27199	0.99274	-1.28129	0.200092	0.322339	Protein of unknown function
MD16G1025700	MD16G1025700	6.72751	-0.808093	0.630702	-1.28126	0.200102	0.322342	MD16G1025700
MD10G1040600	MD10G1040600	131.57	-0.269201	0.210115	-1.28121	0.200119	0.322354	Disease resistance protein (TIR-NBS-LRR class) family
MD09G1158900	MD09G1158900	40.2147	-0.230069	0.179646	-1.28068	0.200306	0.322613	P-loop containing nucleoside triphosphate hydrolases superfamily protein
MD00G1010900	MD00G1010900	1.22381	-1.34648	1.05137	-1.2807	0.200301	0.322613	MD00G1010900
MD03G1065200	MD03G1065200	2866.16	0.176953	0.13817	1.28069	0.200303	0.322613	Pleckstrin homology (PH) domain superfamily protein
MD14G1038500	MD14G1038500	91.6032	-0.229854	0.179518	-1.2804	0.200405	0.322759	Expressed protein
MD10G1315100	MD10G1315100	286.574	1.01586	0.793574	1.28011	0.200505	0.322892	xyloglucan endotransglucosylase/hydrolase 8
MD05G1108100	MD05G1108100	81.236	-0.334624	0.261397	-1.28013	0.200498	0.322892	MD05G1108100
MD08G1103600	MD08G1103600	97.9329	-0.156547	0.122296	-1.28006	0.200524	0.322909	MD08G1103600
MD16G1100100	MD16G1100100	800.539	0.448352	0.350273	1.28001	0.200542	0.322923	ATPase
MD05G1160200	MD05G1160200	34.5887	0.306608	0.239555	1.27991	0.200578	0.322968	Protein of unknown function
MD09G1024800	MD09G1024800	90.8178	-0.601504	0.469994	-1.27981	0.200611	0.323006	Sucrase/ferredoxin-like family protein
MD07G1169700	MD07G1169700	18.029	0.339444	0.265247	1.27973	0.200641	0.32304	Flavin containing amine oxidoreductase family protein
MD02G1185800	MD02G1185800	408.157	0.0813475	0.063576	1.27953	0.20071	0.323138	plant U-box 49
MD04G1144300	MD04G1144300	18.1462	0.552091	0.431542	1.27934	0.200776	0.323229	fructokinase-like 1
MD07G1295200	MD07G1295200	223.54	0.23848	0.186432	1.27918	0.200833	0.323307	Dof-type zinc finger DNA-binding family protein
MD01G1151300	MD01G1151300	12.9759	0.483992	0.378402	1.27904	0.200882	0.323372	Leucine-rich repeat protein kinase family protein
MD02G1103800	MD02G1103800	9.27122	0.787906	0.616143	1.27877	0.200978	0.323512	LJRHL1-like 3
MD11G1203000	MD11G1203000	477.242	0.433098	0.338749	1.27852	0.201066	0.32364	F-box family protein
MD12G1006200	MD12G1006200	143.145	-0.250281	0.195796	-1.27827	0.201153	0.323766	Exostosin family protein
MD11G1115100	MD11G1115100	114.875	0.360931	0.282411	1.27804	0.201236	0.323886	homolog of RAD51 D
MD03G1187700	MD03G1187700	554.397	-0.122615	0.0959503	-1.2779	0.201285	0.323951	Tetratricopeptide repeat (TPR)-like superfamily protein
MD15G1376000	MD15G1376000	17.6945	-0.408859	0.319958	-1.27785	0.201301	0.323962	MD15G1376000
MD17G1177900	MD17G1177900	60.616	0.317238	0.248263	1.27783	0.20131	0.323962	Protein of unknown function
MD15G1149200	MD15G1149200	43.0812	-0.326649	0.255698	-1.27748	0.201433	0.324147	Calcium-binding EF-hand family protein
MD10G1213400	MD10G1213400	1681.24	-0.0930391	0.0728405	-1.2773	0.201497	0.324235	Aldolase superfamily protein
MD09G1173700	MD09G1173700	548.909	-0.137276	0.107477	-1.27725	0.201513	0.324246	ARID/BRIGHT DNA-binding domain-containing protein
MD07G1273300	MD07G1273300	242.769	0.145665	0.114056	1.27713	0.201555	0.324301	Oxoglutarate/iron-dependent oxygenase
MD15G1174400	MD15G1174400	35.8718	0.437474	0.342585	1.27698	0.20161	0.324375	Pentatricopeptide repeat (PPR) superfamily protein
MD15G1366900	MD15G1366900	661.234	0.254982	0.199695	1.27686	0.201652	0.324428	S-adenosyl-L-methionine-dependent methyltransferases superfamily protein
MD14G1112600	MD14G1112600	945.911	-0.152063	0.119111	-1.27665	0.201724	0.324519	RING/U-box superfamily protein
MD03G1026000	MD03G1026000	74.9971	-0.261375	0.204739	-1.27662	0.201735	0.324519	NB-ARC domain-containing disease resistance protein
MD08G1182400	MD08G1182400	173.877	-0.544802	0.426745	-1.27664	0.201728	0.324519	Protein of unknown function
MD05G1138300	MD05G1138300	441.971	-0.476984	0.373707	-1.27636	0.201829	0.324646	disease resistance protein (TIR-NBS-LRR class)
MD04G1093900	MD04G1093900	391.711	0.177606	0.139151	1.27635	0.201831	0.324646	Protein of unknown function
MD03G1276800	MD03G1276800	346.545	-0.290186	0.227379	-1.27622	0.201877	0.324705	MD03G1276800
MD16G1082400	MD16G1082400	12.0475	-0.515519	0.404025	-1.27596	0.20197	0.32484	MD16G1082400
MD03G1054700	MD03G1054700	2880.99	-0.745052	0.583981	-1.27582	0.202021	0.324908	SOS3-interacting protein 4
MD14G1002700	MD14G1002700	281.185	-0.33066	0.259188	-1.27575	0.202042	0.324929	adenosine-5'-phosphosulfate (APS) kinase 3
MD04G1053500	MD04G1053500	2.02855	-1.15956	0.90898	-1.27567	0.202071	0.324961	Uncharacterised conserved protein UCP015417
MD17G1168000	MD17G1168000	1297.36	0.23206	0.181916	1.27564	0.202082	0.324964	RELA/SPOT homolog 3
MD02G1164100	MD02G1164100	2.09987	1.06889	0.838057	1.27544	0.202153	0.325065	Pentatricopeptide repeat (PPR) superfamily protein
MD01G1034400	MD01G1034400	244.896	0.394872	0.309686	1.27507	0.202284	0.32526	Peroxidase superfamily protein
MD05G1105500	MD05G1105500	379.708	0.403778	0.31669	1.27499	0.202311	0.325276	phytosulfokine 4 precursor
MD04G1000700	MD04G1000700	605.73	-0.106555	0.0835727	-1.275	0.20231	0.325276	RNA-binding (RRM/RBD/RNP motifs) family protein
MD17G1134000	MD17G1134000	91.4676	-0.447831	0.35126	-1.27493	0.202335	0.325299	thioredoxin O1
MD11G1045500	MD11G1045500	1.93803	-1.26592	0.992956	-1.2749	0.202343	0.325299	MD11G1045500
MD08G1076900	MD08G1076900	1015.92	0.57864	0.453906	1.2748	0.202379	0.325343	Cellulose-synthase-like C12
MD15G1196600	MD15G1196600	1202.32	0.212808	0.166962	1.27459	0.202453	0.325448	tRNA/rRNA methyltransferase (SpoU) family protein
MD07G1179300	MD07G1179300	128.773	-0.380557	0.298582	-1.27455	0.20247	0.32546	Protein of unknown function
MD04G1067600	MD04G1067600	1.14086	-1.88789	1.48134	-1.27445	0.202505	0.325502	MATE efflux family protein
MD02G1040700	MD02G1040700	36.6666	-0.334304	0.262333	-1.27435	0.202539	0.325543	MD02G1040700
MD12G1224600	MD12G1224600	96.373	-0.240068	0.188392	-1.2743	0.202558	0.32556	Phosphoglycerate mutase family protein
MD16G1007900	MD16G1007900	625.181	-0.493805	0.387551	-1.27417	0.202604	0.325619	myo-inositol oxygenase 1
MD15G1012900	MD15G1012900	317.214	-0.265581	0.208462	-1.274	0.202663	0.325701	hexokinase 3
MD15G1356400	MD15G1356400	11.8837	0.450806	0.353921	1.27375	0.202753	0.325831	MD15G1356400
MD11G1239800	MD11G1239800	2.89462	-0.987605	0.775408	-1.27366	0.202784	0.325867	Protein of unknown function
MD12G1233500	MD12G1233500	1963.78	0.266962	0.209608	1.27363	0.202796	0.325872	Esterase/lipase/thioesterase family protein
MD05G1346100	MD05G1346100	2.05681	1.0624	0.834208	1.27355	0.202825	0.325903	MD05G1346100
MD16G1056600	MD16G1056600	113.166	-2.07202	1.62709	-1.27345	0.202858	0.325943	cytochrome P450
MD15G1092900	MD15G1092900	99.8578	0.292719	0.229894	1.27328	0.202919	0.326027	Regulator of chromosome condensation (RCC1) family protein
MD05G1048400	MD05G1048400	474.097	0.15537	0.122036	1.27315	0.202964	0.326085	RNA-binding KH domain-containing protein
MD02G1252400	MD02G1252400	12.1683	0.498051	0.391224	1.27306	0.202997	0.326124	chaperone protein dnaJ-related
MD10G1137900	MD10G1137900	385.619	0.260457	0.204626	1.27285	0.203072	0.326216	NAD(P)-binding Rossmann-fold superfamily protein
MD07G1087800	MD07G1087800	3.20833	0.991994	0.77934	1.27286	0.203066	0.326216	Haloacid dehalogenase-like hydrolase (HAD) superfamily protein
MD12G1207400	MD12G1207400	3553.02	0.214446	0.168489	1.27276	0.203103	0.326237	thioredoxin family protein
MD02G1106400	MD02G1106400	85.3466	0.299535	0.235338	1.27279	0.203094	0.326237	MD02G1106400
MD01G1144400	MD01G1144400	89.5898	0.750452	0.589757	1.27248	0.203204	0.326385	HSP20-like chaperones superfamily protein
MD09G1291300	MD09G1291300	492.841	0.139551	0.109677	1.27238	0.203237	0.326424	Protein of unknown function
MD16G1145400	MD16G1145400	265.778	0.349276	0.274541	1.27222	0.203295	0.326502	MD16G1145400
MD12G1223300	MD12G1223300	31.2197	0.658657	0.517777	1.27209	0.203342	0.326565	Vacuolar iron transporter (VIT) family protein
MD14G1098700	MD14G1098700	4.00577	-0.826825	0.650031	-1.27198	0.203381	0.326612	Nucleic acid-binding
MD09G1190700	MD09G1190700	14.5667	-0.433563	0.340945	-1.27165	0.203497	0.326784	MD09G1190700
MD03G1109400	MD03G1109400	172.258	0.310137	0.24391	1.27152	0.203543	0.326844	calmodulin-domain protein kinase cdpk isoform 2
MD09G1028300	MD09G1028300	56.4356	0.186619	0.146823	1.27105	0.203709	0.327083	Pentatricopeptide repeat (PPR) superfamily protein
MD05G1090800	MD05G1090800	184.793	0.484046	0.380817	1.27107	0.203703	0.327083	Plant basic secretory protein (BSP) family protein
MD11G1021200	MD11G1021200	52.4714	0.626702	0.493135	1.27085	0.203781	0.327183	MD11G1021200
MD05G1008000	MD05G1008000	262.282	0.255324	0.200911	1.27083	0.203789	0.327183	MD05G1008000
MD13G1247100	MD13G1247100	2158.52	0.341772	0.268957	1.27073	0.203823	0.327224	Protein of unknown function
MD06G1077900	MD06G1077900	3791.11	0.202489	0.159352	1.27071	0.203834	0.327226	Nucleic acid-binding
MD07G1031200	MD07G1031200	5.537	-0.735081	0.578536	-1.27059	0.203875	0.32727	MD07G1031200
MD17G1098300	MD17G1098300	197.321	-0.67356	0.530121	-1.27058	0.203879	0.32727	SKU5 similar 5
MD06G1048200	MD06G1048200	160.743	0.198236	0.156047	1.27036	0.203957	0.327381	Protein of unknown function
MD17G1142900	MD17G1142900	1123.14	-0.0624798	0.0491841	-1.27033	0.203969	0.327386	citrate synthase 2
MD02G1079300	MD02G1079300	26.6151	-0.31578	0.248667	-1.26989	0.204124	0.327621	Protein of unknown function
MD17G1275700	MD17G1275700	50.9554	0.341636	0.269047	1.2698	0.204155	0.327656	ribonuclease Ps
MD06G1213100	MD06G1213100	126.231	-0.286198	0.225399	-1.26974	0.204178	0.32768	stomatal cytokinesis defective / SCD1 protein (SCD1)
MD10G1217900	MD10G1217900	928.054	0.209663	0.165137	1.26963	0.204216	0.327726	Ca(2)-dependent phospholipid-binding protein (Copine) family
MD00G1076100	MD00G1076100	2.65247	0.994355	0.783384	1.26931	0.204332	0.327879	Protein of unknown function
MD04G1146600	MD04G1146600	1256.4	0.1002	0.0789416	1.26929	0.204338	0.327879	mRNA capping enzyme family protein
MD16G1174000	MD16G1174000	917.25	0.209219	0.164825	1.26934	0.204321	0.327879	alpha/beta-Hydrolases superfamily protein
MD03G1234900	MD03G1234900	38.1455	-0.513813	0.404838	-1.26918	0.204377	0.327894	D-aminoacid aminotransferase-like PLP-dependent enzymes superfamily protein
MD07G1019700	MD07G1019700	207.382	-0.573314	0.451709	-1.26921	0.204366	0.327894	MD07G1019700
MD04G1189700	MD04G1189700	782.449	0.256881	0.202402	1.26916	0.204383	0.327894	Peptidase C15
MD07G1121600	MD07G1121600	618.328	-0.111651	0.0879713	-1.26917	0.20438	0.327894	DHHC-type zinc finger family protein
MD02G1203400	MD02G1203400	8.78206	-0.435942	0.34354	-1.26897	0.204451	0.327975	MD02G1203400
MD09G1097600	MD09G1097600	1.27248	-1.69089	1.33247	-1.26899	0.204443	0.327975	HXXXD-type acyl-transferase family protein
MD05G1019600	MD05G1019600	7.80111	-0.911565	0.718403	-1.26888	0.204485	0.328002	MD05G1019600
MD11G1131900	MD11G1131900	26.0205	-0.443378	0.349426	-1.26888	0.204486	0.328002	ATP binding
MD09G1189600	MD09G1189600	440.547	0.369159	0.290963	1.26875	0.204531	0.32806	Protein of unknown function (DUF3511)
MD04G1141900	MD04G1141900	1020.21	-0.226526	0.17856	-1.26862	0.204575	0.328117	Arabidopsis Inositol phosphorylceramide synthase 2
MD04G1184900	MD04G1184900	495.249	-0.377824	0.297864	-1.26844	0.204639	0.328206	myb domain protein 61
MD04G1026500	MD04G1026500	137.24	-0.156282	0.123225	-1.26827	0.204702	0.328293	hapless 8
MD04G1163000	MD04G1163000	59.7429	0.247422	0.195107	1.26813	0.204751	0.328356	Protein of unknown function (DUF688)
MD03G1270100	MD03G1270100	605.882	0.405668	0.319904	1.26809	0.204764	0.328364	GTP binding Elongation factor Tu family protein
MD02G1157200	MD02G1157200	2.25877	-1.01441	0.800014	-1.26799	0.2048	0.328407	CAP (Cysteine-rich secretory proteins
MD09G1165100	MD09G1165100	980.99	0.111534	0.0879625	1.26797	0.204809	0.328407	Protein of unknown function
MD09G1032900	MD09G1032900	32.4496	-0.400197	0.315655	-1.26783	0.204858	0.32847	NAD(P)-linked oxidoreductase superfamily protein
MD16G1015100	MD16G1015100	211.905	-0.328519	0.259144	-1.26771	0.204902	0.328527	transmembrane kinase 1
MD12G1082700	MD12G1082700	20.7439	0.337381	0.266188	1.26745	0.204994	0.328653	MD12G1082700
MD14G1183300	MD14G1183300	25.8367	-0.728521	0.574797	-1.26744	0.204998	0.328653	ARM repeat superfamily protein
MD03G1065000	MD03G1065000	259.093	0.397906	0.313958	1.26739	0.205017	0.32867	Protein of unknown function
MD10G1063500	MD10G1063500	272.862	-0.451584	0.356353	-1.26724	0.20507	0.328739	B-box zinc finger family protein
MD02G1141100	MD02G1141100	69.0258	-0.620585	0.489737	-1.26718	0.205091	0.328758	HOPZ-ACTIVATED RESISTANCE 1
MD08G1159400	MD08G1159400	1141.14	0.229088	0.180843	1.26678	0.205235	0.328976	plastid transcriptionally active 6
MD15G1163500	MD15G1163500	20.839	-0.439338	0.346831	-1.26672	0.205256	0.328981	MD15G1163500
MD12G1136900	MD12G1136900	1.48529	-2.00717	1.58454	-1.26672	0.205254	0.328981	C2H2 and C2HC zinc fingers superfamily protein
MD16G1065000	MD16G1065000	34.4582	0.437531	0.345419	1.26667	0.205274	0.328996	Tetratricopeptide repeat (TPR)-like superfamily protein
MD17G1012400	MD17G1012400	1928.15	0.33869	0.267443	1.2664	0.205371	0.329136	Ribosomal protein L22p/L17e family protein
MD13G1019700	MD13G1019700	1646.95	0.539956	0.426411	1.26628	0.205413	0.329189	Sec14p-like phosphatidylinositol transfer family protein
MD16G1189300	MD16G1189300	922.663	0.231007	0.182439	1.26622	0.205435	0.329211	long-chain acyl-CoA synthetase 7
MD10G1332200	MD10G1332200	197.095	0.146015	0.115324	1.26612	0.20547	0.329252	Protein of unknown function DUF106
MD16G1177900	MD16G1177900	339.598	-0.216283	0.170839	-1.266	0.205513	0.329307	Protein of unknown function
MD12G1174100	MD12G1174100	4.96481	-0.764657	0.604061	-1.26586	0.205563	0.329373	receptor like protein 6
MD16G1020700	MD16G1020700	1.05585	1.83018	1.44604	1.26565	0.205638	0.329478	plastid-encoded CLP P
MD12G1051000	MD12G1051000	17.2055	0.88415	0.698587	1.26563	0.205647	0.329479	alpha/beta-Hydrolases superfamily protein
MD07G1232400	MD07G1232400	166.122	0.166065	0.131223	1.26552	0.205686	0.329528	N2
MD04G1158500	MD04G1158500	130.857	0.17136	0.135413	1.26547	0.205704	0.329541	PHF5-like protein
MD04G1243300	MD04G1243300	498.77	0.341499	0.269937	1.26511	0.205834	0.329697	Exostosin family protein
MD11G1069200	MD11G1069200	156.395	0.458467	0.362397	1.2651	0.205837	0.329697	potassium transporter 1
MD15G1375800	MD15G1375800	48.6075	-0.381768	0.301761	-1.26513	0.205824	0.329697	MD15G1375800
MD12G1224000	MD12G1224000	3938.86	0.198283	0.156731	1.26512	0.205828	0.329697	thylakoid lumen 18.3 kDa protein
MD13G1158400	MD13G1158400	4.78449	0.621825	0.49155	1.26503	0.205862	0.329723	MD13G1158400
MD04G1071700	MD04G1071700	3.88289	0.97653	0.772016	1.26491	0.205904	0.329777	Subtilase family protein
MD16G1068200	MD16G1068200	228.412	-0.181428	0.143454	-1.26471	0.205975	0.329876	Disease resistance protein (TIR-NBS-LRR class) family
MD10G1010700	MD10G1010700	7.68714	-1.02193	0.808061	-1.26467	0.205991	0.329888	Protein of unknown function
MD02G1121800	MD02G1121800	415.015	0.190714	0.150819	1.26452	0.206043	0.329956	DHHC-type zinc finger family protein
MD00G1025800	MD00G1025800	473.629	-0.133307	0.105427	-1.26445	0.206067	0.329973	3-ketoacyl-CoA synthase 11
MD16G1147700	MD16G1147700	6999.9	-0.223512	0.176767	-1.26444	0.206072	0.329973	ribosomal protein S1
MD15G1280900	MD15G1280900	1664.33	-0.0912735	0.0721895	-1.26436	0.206101	0.330006	Transducin/WD40 repeat-like superfamily protein
MD08G1154400	MD08G1154400	272.911	-0.178311	0.141037	-1.26429	0.206127	0.330034	Nucleotide/sugar transporter family protein
MD16G1271200	MD16G1271200	532.706	-0.135282	0.107006	-1.26424	0.206142	0.330043	heat shock transcription factor A1D
MD15G1361900	MD15G1361900	569.285	-0.321202	0.254079	-1.26418	0.206165	0.330065	LOCATED IN: vacuole
MD09G1240200	MD09G1240200	525.819	-0.294801	0.233214	-1.26408	0.206201	0.330109	Protein of unknown function
MD08G1120400	MD08G1120400	1.86898	1.31207	1.03808	1.26393	0.206254	0.330166	Tetratricopeptide repeat (TPR)-like superfamily protein
MD10G1180000	MD10G1180000	38.5238	0.289293	0.22888	1.26395	0.206249	0.330166	phytochelatin synthase 1 (PCS1)
MD10G1224100	MD10G1224100	25.1627	-0.682851	0.540282	-1.26388	0.206274	0.330183	plasma-membrane associated cation-binding protein 1
MD05G1290200	MD05G1290200	731.589	0.217517	0.172119	1.26376	0.206316	0.330236	O-acetyltransferase family protein
MD11G1032600	MD11G1032600	195.58	-0.124695	0.0986811	-1.26362	0.206368	0.330305	Sucrase/ferredoxin-like family protein
MD02G1220000	MD02G1220000	362.789	0.18573	0.146993	1.26353	0.206399	0.33034	RNA-binding (RRM/RBD/RNP motifs) family protein
MD11G1112600	MD11G1112600	71.4977	1.37678	1.08966	1.26349	0.206412	0.330347	polyprenyltransferase 1
MD11G1241900	MD11G1241900	2018.3	0.763425	0.60424	1.26345	0.206428	0.330358	Aluminium induced protein with YGL and LRDR motifs
MD15G1419600	MD15G1419600	1.97818	-1.13255	0.896489	-1.26332	0.206476	0.33042	WRKY DNA-binding protein 9
MD13G1087900	MD13G1087900	473.938	-0.506603	0.401058	-1.26317	0.206529	0.330475	TRICHOME BIREFRINGENCE-LIKE 27
MD06G1117400	MD06G1117400	242.88	-0.282556	0.223698	-1.26311	0.206549	0.330475	Phosphoenolpyruvate carboxylase family protein
MD15G1155500	MD15G1155500	2790.35	0.401118	0.317548	1.26317	0.206527	0.330475	temperature-induced lipocalin
MD11G1215300	MD11G1215300	19.7816	0.87468	0.692489	1.2631	0.206555	0.330475	glyoxalase I homolog
MD10G1011600	MD10G1011600	245.432	0.39292	0.311077	1.2631	0.206555	0.330475	MD10G1011600
MD16G1218300	MD16G1218300	0.955829	1.95225	1.54567	1.26305	0.206573	0.33049	F-box and associated interaction domains-containing protein
MD01G1127500	MD01G1127500	116.683	-0.39437	0.31225	-1.26299	0.206592	0.330506	heat shock protein 70
MD05G1361100	MD05G1361100	2.1744	-1.19525	0.946462	-1.26287	0.206638	0.330565	MD05G1361100
MD10G1216200	MD10G1216200	318.794	0.172461	0.136568	1.26282	0.206653	0.330576	Terpenoid cyclases/Protein prenyltransferases superfamily protein
MD08G1074200	MD08G1074200	342.329	0.340194	0.269406	1.26276	0.206676	0.330597	hydroxyproline-rich glycoprotein family protein
MD05G1116800	MD05G1116800	1125.92	-0.237498	0.188082	-1.26273	0.206685	0.330598	glycine-rich protein
MD05G1193100	MD05G1193100	2119.8	0.17764	0.140685	1.26268	0.206705	0.330615	ATP citrate lyase (ACL) family protein
MD09G1283800	MD09G1283800	232.763	0.113931	0.0902325	1.26264	0.20672	0.330625	zinc finger (C2H2 type) family protein
MD02G1289500	MD02G1289500	15.6011	0.830016	0.657423	1.26253	0.206758	0.330672	Subtilisin-like serine endopeptidase family protein
MD15G1227600	MD15G1227600	1792.98	0.268364	0.212571	1.26247	0.20678	0.330693	NADPH-dependent thioredoxin reductase A
MD16G1149000	MD16G1149000	263.573	0.156839	0.124245	1.26233	0.206828	0.330755	F-box family protein
MD16G1000700	MD16G1000700	376.903	0.146178	0.115808	1.26225	0.206859	0.330791	DHHC-type zinc finger family protein
MD03G1263500	MD03G1263500	5.63415	-0.909008	0.720201	-1.26216	0.206892	0.330828	Terpenoid cyclases/Protein prenyltransferases superfamily protein
MD14G1210600	MD14G1210600	710.097	-0.445487	0.352997	-1.26201	0.206944	0.330856	heat shock protein 101
MD05G1316200	MD05G1316200	963.264	0.235103	0.186287	1.26204	0.206933	0.330856	sensitive to freezing 6
MD17G1127200	MD17G1127200	1086.43	-0.202949	0.160804	-1.26208	0.206918	0.330856	Topoisomerase II-associated protein PAT1
MD17G1138800	MD17G1138800	2.34408	1.15996	0.919139	1.26201	0.206945	0.330856	Pentatricopeptide repeat (PPR-like) superfamily protein
MD00G1149900	MD00G1149900	320.887	0.106684	0.0845378	1.26197	0.20696	0.330866	Protein of unknown function
MD05G1080300	MD05G1080300	372.668	0.32568	0.258133	1.26168	0.207065	0.33102	Leucine-rich repeat (LRR) family protein
MD06G1217100	MD06G1217100	17.3123	-0.556903	0.441423	-1.26161	0.207089	0.331031	BR enhanced expression 3
MD04G1217800	MD04G1217800	231.676	0.177906	0.141018	1.26159	0.207097	0.331031	Pre-rRNA-processing protein TSR2
MD06G1240800	MD06G1240800	296.731	0.222534	0.176393	1.26158	0.207099	0.331031	ATPase
MD14G1165700	MD14G1165700	427.859	0.440201	0.348953	1.26149	0.207133	0.331056	DNAse I-like superfamily protein
MD12G1189600	MD12G1189600	6.36682	-0.830792	0.658576	-1.2615	0.20713	0.331056	WRKY DNA-binding protein 70
MD13G1272100	MD13G1272100	1.24327	-1.54322	1.22354	-1.26127	0.207212	0.331169	MD13G1272100
MD14G1197400	MD14G1197400	23.5698	0.325557	0.258133	1.2612	0.207237	0.331194	MD14G1197400
MD01G1029000	MD01G1029000	1284.62	-0.186489	0.147874	-1.26113	0.207261	0.331219	Protein of unknown function
MD13G1243000	MD13G1243000	28.7228	0.242628	0.192411	1.26099	0.207312	0.331271	Craniofacial development protein 2
MD05G1085100	MD05G1085100	5991.83	-0.148039	0.117398	-1.261	0.207308	0.331271	poly(A) binding protein 8
MD16G1076100	MD16G1076100	195.807	0.225616	0.178964	1.26068	0.207425	0.331437	myb domain protein 88
MD16G1265900	MD16G1265900	3412.65	-0.292705	0.232197	-1.26059	0.207457	0.331473	xylose isomerase family protein
MD05G1278400	MD05G1278400	438.558	0.238597	0.189283	1.26053	0.207477	0.331492	Protein of unknown function
MD00G1013000	MD00G1013000	609.156	1.09953	0.872298	1.2605	0.207488	0.331495	Glucose-methanol-choline (GMC) oxidoreductase family protein
MD13G1215600	MD13G1215600	231.513	0.77	0.610911	1.26041	0.207521	0.331518	Protein phosphatase 2C family protein
MD00G1076000	MD00G1076000	30.785	0.497671	0.394844	1.26042	0.207517	0.331518	Pentatricopeptide repeat (PPR) superfamily protein
MD15G1409900	MD15G1409900	1.07134	-2.78044	2.2061	-1.26034	0.207546	0.331544	structural constituent of ribosome
MD00G1160000	MD00G1160000	43.995	-0.225077	0.178609	-1.26016	0.20761	0.331632	DNA/RNA helicase protein
MD02G1079700	MD02G1079700	309.429	-0.297489	0.236126	-1.25988	0.207714	0.331784	Protein of unknown function
MD02G1129700	MD02G1129700	207.684	0.208536	0.165538	1.25974	0.207761	0.331846	S-adenosyl-L-methionine-dependent methyltransferases superfamily protein
MD09G1100100	MD09G1100100	458.001	-0.417443	0.331389	-1.25968	0.207787	0.331871	S-locus lectin protein kinase family protein
MD14G1003900	MD14G1003900	647.311	0.100544	0.0798216	1.25962	0.207808	0.331883	O-fucosyltransferase family protein
MD01G1092400	MD01G1092400	4.17743	1.23572	0.981035	1.25961	0.207812	0.331883	MD01G1092400
MD02G1177800	MD02G1177800	55.3444	0.494746	0.392788	1.25958	0.207822	0.331886	Plant protein of unknown function (DUF247)
MD17G1054700	MD17G1054700	287.483	0.281468	0.223499	1.25937	0.207896	0.331989	Tetratricopeptide repeat (TPR)-like superfamily protein
MD03G1120500	MD03G1120500	1114.69	-0.330185	0.262188	-1.25934	0.207907	0.331993	Putative lysine decarboxylase family protein
MD00G1097700	MD00G1097700	23.3751	0.350468	0.278325	1.2592	0.207957	0.332057	MD00G1097700
MD05G1335600	MD05G1335600	3347.17	-0.484487	0.384769	-1.25916	0.207972	0.332067	NAD(P)-binding Rossmann-fold superfamily protein
MD15G1204300	MD15G1204300	114.569	0.199215	0.158224	1.25907	0.208006	0.332107	Mitochondrial substrate carrier family protein
MD01G1118000	MD01G1118000	20.7275	-0.419033	0.332863	-1.25887	0.208076	0.332204	Chalcone-flavanone isomerase family protein
MD09G1141900	MD09G1141900	244.587	0.290859	0.231063	1.25879	0.208107	0.33224	Tetratricopeptide repeat (TPR)-like superfamily protein
MD09G1279600	MD09G1279600	244.57	-0.230171	0.18286	-1.25873	0.208127	0.332258	Protein of unknown function
MD16G1006100	MD16G1006100	344.032	0.187582	0.149067	1.25837	0.208258	0.332451	uracil dna glycosylase
MD17G1275600	MD17G1275600	30.9864	0.306457	0.243547	1.25831	0.20828	0.332472	ribonuclease Ps
MD16G1203500	MD16G1203500	6.05213	-0.76311	0.606469	-1.25828	0.208289	0.332473	flavin-dependent monooxygenase 1
MD17G1155400	MD17G1155400	2090.99	0.277985	0.220967	1.25804	0.208378	0.3326	STRUBBELIG-receptor family 6
MD12G1212900	MD12G1212900	845.601	-0.134336	0.106785	-1.258	0.208391	0.332607	Subunits of heterodimeric actin filament capping protein Capz superfamily
MD07G1241000	MD07G1241000	428.207	0.15083	0.119923	1.25772	0.208492	0.332753	SOH1 family protein
MD00G1188900	MD00G1188900	1.38539	-1.54973	1.23232	-1.25757	0.208547	0.332828	2-oxoglutarate (2OG) and Fe(II)-dependent oxygenase superfamily protein
MD15G1140800	MD15G1140800	1822.96	-0.0752609	0.0598567	-1.25735	0.208626	0.332939	Protein of unknown function
MD04G1027200	MD04G1027200	61.0068	0.501317	0.398791	1.25709	0.20872	0.333075	MD04G1027200
MD10G1045600	MD10G1045600	190.319	0.280876	0.223438	1.25706	0.20873	0.333077	Protein of unknown function (DUF668)
MD03G1218600	MD03G1218600	99.9086	0.337961	0.268873	1.25696	0.208769	0.333124	MD03G1218600
MD12G1125400	MD12G1125400	0.881086	-1.46963	1.16926	-1.25689	0.208793	0.333148	urease accessory protein F
MD15G1287900	MD15G1287900	466.052	0.411839	0.327701	1.25675	0.208844	0.333201	small RNA degrading nuclease 3
MD12G1191400	MD12G1191400	70.1993	-0.16685	0.132763	-1.25675	0.208843	0.333201	MD12G1191400
MD09G1090400	MD09G1090400	1012.76	0.321256	0.255636	1.25669	0.208865	0.33322	Protein of unknown function (DUF789)
MD11G1043600	MD11G1043600	3.78636	1.23091	0.979688	1.25643	0.208962	0.333359	actin-related protein 8
MD17G1157600	MD17G1157600	1.74836	-1.0326	0.821913	-1.25634	0.208994	0.333396	HXXXD-type acyl-transferase family protein
MD08G1048400	MD08G1048400	1.35789	-1.31651	1.04797	-1.25625	0.209027	0.333435	Leucine-rich repeat (LRR) family protein
MD12G1019700	MD12G1019700	22.3562	0.914805	0.728249	1.25617	0.209054	0.333459	MD12G1019700
MD06G1183300	MD06G1183300	3045.03	-0.262958	0.20934	-1.25613	0.209069	0.333459	Homeodomain-like superfamily protein
MD07G1016100	MD07G1016100	1.46532	-1.18534	0.943642	-1.25613	0.209068	0.333459	LRR and NB-ARC domains-containing disease resistance protein
MD10G1342400	MD10G1342400	693.842	0.258515	0.205813	1.25607	0.209091	0.333467	Phosphoglycerate mutase family protein
MD14G1201700	MD14G1201700	54.8313	-0.803484	0.639683	-1.25607	0.209092	0.333467	Calcium-binding EF-hand family protein
MD15G1154500	MD15G1154500	104.105	-0.202917	0.161557	-1.25601	0.209114	0.333487	Cytochrome c oxidase
MD08G1070600	MD08G1070600	387.899	-0.212882	0.169498	-1.25596	0.209132	0.333502	DWNN domain
MD12G1151100	MD12G1151100	465.461	-0.181027	0.144153	-1.25579	0.209191	0.333581	Protein kinase superfamily protein
MD04G1008800	MD04G1008800	1.95555	-1.06949	0.851741	-1.25565	0.209242	0.333649	HMG (high mobility group) box protein with ARID/BRIGHT DNA-binding domain
MD05G1138400	MD05G1138400	265.663	0.177343	0.141241	1.25561	0.209258	0.333659	disease resistance protein (TIR-NBS-LRR class)
MD07G1263000	MD07G1263000	1.71284	-1.02523	0.816602	-1.25548	0.209304	0.333718	MD07G1263000
MD07G1094100	MD07G1094100	270.154	-0.136956	0.109112	-1.25518	0.209413	0.333877	eukaryotic translation initiation factor 4G
MD03G1067400	MD03G1067400	1.71777	1.06007	0.844649	1.25504	0.209463	0.333943	Histone superfamily protein
MD06G1211900	MD06G1211900	599.55	0.199578	0.159037	1.25491	0.20951	0.334004	Protein of unknown function
MD03G1271600	MD03G1271600	863.22	0.176675	0.140798	1.25481	0.209546	0.334047	Mitochondrial transcription termination factor family protein
MD00G1013500	MD00G1013500	141.713	-0.15496	0.123497	-1.25477	0.209564	0.334061	putative endonuclease or glycosyl hydrolase with C2H2-type zinc finger domain
MD04G1060900	MD04G1060900	811.746	-0.151748	0.120951	-1.25462	0.209615	0.334128	ubiquitin-protein ligases
MD11G1156400	MD11G1156400	702.538	0.163853	0.130606	1.25456	0.209638	0.33415	Zinc finger C-x8-C-x5-C-x3-H type family protein
MD05G1265100	MD05G1265100	1088.88	0.310268	0.247387	1.25418	0.209776	0.334355	AGC (cAMP-dependent
MD13G1012600	MD13G1012600	29.7263	-0.65331	0.520942	-1.25409	0.209808	0.334392	basic helix-loop-helix (bHLH) DNA-binding superfamily protein
MD03G1238300	MD03G1238300	49.5402	2.01953	1.6109	1.25366	0.209964	0.334611	sodium/calcium exchanger family protein / calcium-binding EF hand family protein
MD06G1073300	MD06G1073300	2.12489	-1.4923	1.19038	-1.25364	0.209973	0.334611	GRAS family transcription factor
MD16G1152700	MD16G1152700	16.6251	0.435462	0.347355	1.25365	0.209969	0.334611	ubiquitin-conjugating enzyme 25
MD02G1085100	MD02G1085100	101.871	0.215924	0.17225	1.25355	0.210006	0.334622	homolog of CFIM-25
MD06G1184000	MD06G1184000	635.771	-0.103238	0.0823554	-1.25356	0.210001	0.334622	5-formyltetrahydrofolate cycloligase
MD10G1334900	MD10G1334900	1685.77	0.206484	0.164713	1.2536	0.209988	0.334622	Inositol monophosphatase family protein
MD17G1083200	MD17G1083200	651.101	-0.110968	0.0885278	-1.25348	0.210032	0.334634	galacturonosyltransferase 10
MD07G1066800	MD07G1066800	1591.63	0.155539	0.124084	1.2535	0.210025	0.334634	peroxisomal ABC transporter 1
MD09G1037400	MD09G1037400	95.4842	-0.564298	0.450249	-1.2533	0.210096	0.334715	TRICHOME BIREFRINGENCE-LIKE 22
MD12G1230400	MD12G1230400	8.11287	-0.711552	0.567748	-1.25329	0.210101	0.334715	MD12G1230400
MD02G1218200	MD02G1218200	804.054	0.102473	0.0817786	1.25306	0.210184	0.334819	histone mono-ubiquitination 1
MD16G1080100	MD16G1080100	1.42691	1.51746	1.211	1.25307	0.21018	0.334819	nitrate transporter 1.7
MD16G1077900	MD16G1077900	1680.78	0.147549	0.117764	1.25293	0.210233	0.334881	Protein of unknown function (DUF1664)
MD11G1269500	MD11G1269500	2656.31	-0.241942	0.193121	-1.2528	0.210278	0.334938	Ribosomal protein L13 family protein
MD04G1144500	MD04G1144500	480.538	0.533465	0.425834	1.25275	0.210295	0.334952	O-fucosyltransferase family protein
MD08G1096000	MD08G1096000	491.698	0.328111	0.261923	1.2527	0.210316	0.33497	DREB and EAR motif protein 3
MD02G1259800	MD02G1259800	13.2934	0.618898	0.494068	1.25266	0.21033	0.334979	MD02G1259800
MD10G1276400	MD10G1276400	12.5619	-0.542626	0.433258	-1.25243	0.210412	0.335081	Protein of unknown function
MD06G1098800	MD06G1098800	3.44599	-0.793303	0.633403	-1.25245	0.210407	0.335081	6-phosphogluconate dehydrogenase family protein
MD10G1028500	MD10G1028500	336.317	0.23296	0.186017	1.25236	0.21044	0.335111	thioredoxin Y1
MD04G1095600	MD04G1095600	60.4354	0.426235	0.340384	1.25222	0.21049	0.335176	MD04G1095600
MD05G1344900	MD05G1344900	160.488	0.310509	0.248007	1.25202	0.210564	0.335279	MATE efflux family protein
MD11G1317100	MD11G1317100	561.605	0.125054	0.0998855	1.25198	0.210579	0.335288	CTP synthase family protein
MD12G1158400	MD12G1158400	934.668	0.391365	0.31261	1.25193	0.210597	0.335288	fructokinase-like 1
MD09G1092800	MD09G1092800	1106.87	-0.228029	0.182141	-1.25194	0.210593	0.335288	Protein of unknown function
MD02G1147300	MD02G1147300	413.494	-0.123577	0.0987179	-1.25182	0.210636	0.335336	FAD/NAD(P)-binding oxidoreductase family protein
MD01G1144300	MD01G1144300	119.354	-0.639704	0.511038	-1.25177	0.210653	0.335348	MD01G1144300
MD15G1331300	MD15G1331300	518.065	-0.921641	0.73648	-1.25141	0.210784	0.335513	WRKY DNA-binding protein 51
MD15G1321700	MD15G1321700	720.313	-0.178326	0.142498	-1.25143	0.210778	0.335513	RAB GTPase homolog A4A
MD05G1132700	MD05G1132700	27.1949	-0.820014	0.655263	-1.25143	0.210779	0.335513	Disease resistance protein (TIR-NBS-LRR class) family
MD05G1099700	MD05G1099700	31.0722	0.270772	0.21639	1.25132	0.210819	0.335556	Radical SAM superfamily protein
MD11G1016600	MD11G1016600	24.2858	0.367615	0.29382	1.25116	0.210876	0.335609	MD11G1016600
MD05G1056800	MD05G1056800	1523.95	0.375491	0.300117	1.25115	0.21088	0.335609	squalene synthase 1
MD15G1416600	MD15G1416600	149.598	-0.301435	0.240923	-1.25117	0.210873	0.335609	MD15G1416600
MD11G1279700	MD11G1279700	539.946	-0.126772	0.101327	-1.25111	0.210893	0.335615	SU(VAR)3-9 homolog 6
MD16G1183500	MD16G1183500	409.236	-0.2025	0.161861	-1.25108	0.210906	0.335622	alpha/beta-Hydrolases superfamily protein
MD15G1267000	MD15G1267000	918.295	-0.196162	0.156802	-1.25102	0.210928	0.335642	Small nuclear ribonucleoprotein family protein
MD14G1208100	MD14G1208100	32.5767	-0.364752	0.291574	-1.25098	0.210943	0.335652	Remorin family protein
MD12G1217300	MD12G1217300	315.309	-0.146371	0.117008	-1.25095	0.210954	0.335655	cyclin H
MD01G1073700	MD01G1073700	2.52666	0.9312	0.74449	1.25079	0.211012	0.335732	Calcium-dependent lipid-binding (CaLB domain) family protein
MD04G1195800	MD04G1195800	122.598	-0.549194	0.439111	-1.2507	0.211046	0.335766	Calmodulin-binding protein
MD14G1201900	MD14G1201900	8.45665	-0.647665	0.51785	-1.25068	0.211051	0.335766	AGAMOUS-like 65
MD05G1084500	MD05G1084500	14.5904	-0.629291	0.503171	-1.25065	0.211062	0.335769	MD05G1084500
MD14G1151000	MD14G1151000	306.548	0.412585	0.329924	1.25055	0.2111	0.335815	translocase inner membrane subunit 8
MD16G1049700	MD16G1049700	2151.9	0.161163	0.128877	1.25051	0.211113	0.335821	decapping 5
MD02G1198300	MD02G1198300	3.57995	-0.845899	0.676457	-1.25048	0.211122	0.335821	alpha/beta-Hydrolases superfamily protein
MD16G1252900	MD16G1252900	26.0538	0.401691	0.321259	1.25036	0.211167	0.335878	pumilio 6
MD06G1003700	MD06G1003700	69.4563	-1.04422	0.835227	-1.25022	0.21122	0.335947	NAD(P)-binding Rossmann-fold superfamily protein
MD13G1138300	MD13G1138300	31.7924	0.256915	0.205518	1.25009	0.211268	0.336009	MD13G1138300
MD15G1337800	MD15G1337800	442.89	0.133079	0.106494	1.24964	0.211429	0.336237	Peptidyl-tRNA hydrolase II (PTH2) family protein
MD04G1164500	MD04G1164500	1478.82	1.03511	0.82831	1.24967	0.211421	0.336237	ferretin 1
MD11G1079600	MD11G1079600	11.2584	0.485983	0.388944	1.24949	0.211485	0.336297	cytochrome P450
MD01G1006000	MD01G1006000	1.83223	1.24878	0.999413	1.24951	0.211479	0.336297	Protein of unknown function
MD15G1028000	MD15G1028000	915.778	-0.747531	0.598404	-1.24921	0.211589	0.336445	Erythronate-4-phosphate dehydrogenase family protein
MD02G1154300	MD02G1154300	1499.81	0.170787	0.136719	1.24919	0.211596	0.336445	RUB1 conjugating enzyme 1
MD16G1242600	MD16G1242600	1277.83	0.159248	0.127487	1.24912	0.211619	0.33646	Protein of unknown function
MD04G1079300	MD04G1079300	1431.41	0.180795	0.144739	1.24911	0.211624	0.33646	glycine-rich protein
MD11G1208300	MD11G1208300	396.99	0.179967	0.144085	1.24903	0.211653	0.336491	ATPase
MD15G1119400	MD15G1119400	0.847261	-1.91161	1.53055	-1.24897	0.211677	0.336514	Protein of unknown function
MD07G1246300	MD07G1246300	46.8454	-0.346712	0.277607	-1.24893	0.211691	0.336523	MD07G1246300
MD08G1165000	MD08G1165000	456.811	0.128738	0.103083	1.24887	0.211713	0.336544	Protein of unknown function
MD08G1010900	MD08G1010900	706.429	-0.0995217	0.079694	-1.2488	0.211739	0.336571	Transcription elongation factor (TFIIS) family protein
MD02G1276600	MD02G1276600	152.815	-0.871674	0.698355	-1.24818	0.211964	0.3369	carboxyesterase 17
MD12G1249200	MD12G1249200	1104.18	-0.13372	0.107132	-1.24818	0.211964	0.3369	Ankyrin repeat family protein
MD15G1389400	MD15G1389400	14.9417	-0.441253	0.353525	-1.24815	0.211976	0.336903	Rhamnogalacturonate lyase family protein
MD13G1058300	MD13G1058300	1.62552	1.13883	0.91248	1.24806	0.212008	0.33694	Cytochrome P450 superfamily protein
MD07G1134100	MD07G1134100	248.515	0.183794	0.147273	1.24798	0.212039	0.336974	RING-H2 finger B1A
MD12G1189700	MD12G1189700	12.9182	-0.965698	0.773903	-1.24783	0.212094	0.337047	WRKY DNA-binding protein 70
MD12G1103200	MD12G1103200	743.585	0.412949	0.33097	1.24769	0.212143	0.337111	permease
MD09G1286100	MD09G1286100	6733	-0.367466	0.294533	-1.24762	0.212169	0.337138	AMP-dependent synthetase and ligase family protein
MD02G1230600	MD02G1230600	959.734	-0.111945	0.0897515	-1.24728	0.212296	0.337326	UDP-glucose pyrophosphorylase 2
MD10G1069100	MD10G1069100	1037.42	0.317101	0.254264	1.24714	0.212348	0.337393	RING/U-box superfamily protein
MD10G1037700	MD10G1037700	258.691	0.21056	0.168848	1.24703	0.212385	0.337437	Protein of unknown function
MD10G1303600	MD10G1303600	779.13	-0.368053	0.295155	-1.24698	0.212404	0.337454	NAD(P)H dehydrogenase B3
MD17G1084600	MD17G1084600	1.79455	-1.09561	0.878753	-1.24678	0.212478	0.337556	Protein with RNI-like/FBD-like domains
MD17G1022400	MD17G1022400	1.04893	-1.2302	0.986789	-1.24667	0.212517	0.33759	MD17G1022400
MD17G1007200	MD17G1007200	412.007	-0.121587	0.0975276	-1.2467	0.212509	0.33759	MALE GAMETOPHYTE DEFECTIVE 2
MD10G1332300	MD10G1332300	1248.97	-0.104328	0.0836876	-1.24663	0.212533	0.3376	Protein of unknown function DUF106
MD16G1256500	MD16G1256500	346.385	-0.158345	0.127023	-1.24658	0.212551	0.337614	vernalization5/VIN3-like
MD12G1056800	MD12G1056800	21.9806	-0.355403	0.285116	-1.24652	0.212574	0.337636	Chaperone DnaJ-domain superfamily protein
MD08G1163300	MD08G1163300	149.572	0.927344	0.743992	1.24644	0.212601	0.337665	2-oxoglutarate (2OG) and Fe(II)-dependent oxygenase superfamily protein
MD17G1266100	MD17G1266100	116.015	0.461843	0.370592	1.24623	0.21268	0.337775	Protein of unknown function (DUF1637)
MD09G1148600	MD09G1148600	22.0067	0.310502	0.249171	1.24614	0.212712	0.337812	NOL1/NOP2/sun family protein
MD04G1004300	MD04G1004300	802.108	0.126124	0.101214	1.2461	0.212727	0.337821	MD04G1004300
MD02G1204500	MD02G1204500	30.4985	0.526201	0.422365	1.24584	0.212822	0.337945	A20/AN1-like zinc finger family protein
MD17G1194700	MD17G1194700	3.99728	-1.76731	1.41862	-1.24579	0.212841	0.337945	Protein of unknown function
MD08G1247200	MD08G1247200	10.9983	-0.558545	0.448345	-1.24579	0.21284	0.337945	chloride channel C
MD11G1278100	MD11G1278100	583.458	0.504891	0.405265	1.24583	0.212827	0.337945	ATPase E1-E2 type family protein / haloacid dehalogenase-like hydrolase family protein
MD06G1234900	MD06G1234900	1649.66	-0.0910615	0.0731018	-1.24568	0.212881	0.337994	Protein kinase superfamily protein
MD04G1175500	MD04G1175500	289.77	-0.729597	0.58578	-1.24551	0.212943	0.338077	WRKY DNA-binding protein 70
MD15G1131700	MD15G1131700	279.918	-2.04723	1.64387	-1.24537	0.212995	0.338145	Chalcone and stilbene synthase family protein
MD11G1232400	MD11G1232400	1087.02	-0.146624	0.11775	-1.24521	0.213054	0.338224	S-locus lectin protein kinase family protein
MD02G1070000	MD02G1070000	213.973	0.105053	0.0843699	1.24515	0.213078	0.338247	MD02G1070000
MD07G1196500	MD07G1196500	24759.2	0.840984	0.675452	1.24507	0.213107	0.338279	heat shock protein 70
MD02G1238400	MD02G1238400	214.328	-0.133602	0.107308	-1.24503	0.213121	0.338288	Protein of unknown function
MD08G1027300	MD08G1027300	5.45284	-0.634769	0.509948	-1.24477	0.213215	0.338412	jasmonic acid carboxyl methyltransferase
MD13G1086400	MD13G1086400	973.633	-0.154064	0.12377	-1.24476	0.213219	0.338412	RNI-like superfamily protein
MD11G1276300	MD11G1276300	52.8658	0.934934	0.751108	1.24474	0.213227	0.338412	MD11G1276300
MD13G1097700	MD13G1097700	1.13491	-1.5208	1.22182	-1.2447	0.213242	0.33842	Peroxidase superfamily protein
MD11G1007300	MD11G1007300	2.59125	0.848575	0.681844	1.24453	0.213305	0.338506	Peptidyl-tRNA hydrolase family protein
MD13G1012400	MD13G1012400	0.865164	-1.90497	1.53077	-1.24445	0.213333	0.338536	low-molecular-weight cysteine-rich 69
MD14G1101800	MD14G1101800	944.113	0.187878	0.150998	1.24424	0.213411	0.338646	Protein of unknown function
MD09G1144700	MD09G1144700	168.25	0.194873	0.156633	1.24414	0.213448	0.338691	2-oxoglutarate (2OG) and Fe(II)-dependent oxygenase superfamily protein
MD01G1022400	MD01G1022400	300.496	0.115591	0.0929343	1.2438	0.213575	0.338876	NAD(P)-binding Rossmann-fold superfamily protein
MD11G1166600	MD11G1166600	472.306	0.216941	0.174425	1.24375	0.213593	0.33889	Late embryogenesis abundant (LEA) hydroxyproline-rich glycoprotein family
MD09G1191600	MD09G1191600	893.6	0.102897	0.082743	1.24357	0.213657	0.338978	Aminotransferase-like
MD14G1066500	MD14G1066500	1.12978	-1.48397	1.19348	-1.2434	0.213721	0.339051	Tetratricopeptide repeat (TPR)-like superfamily protein
MD10G1080100	MD10G1080100	15018.9	0.545579	0.438777	1.24341	0.213717	0.339051	polyol/monosaccharide transporter 5
MD11G1309500	MD11G1309500	73.0647	0.424474	0.341391	1.24337	0.213733	0.339054	Pentatricopeptide repeat (PPR) superfamily protein
MD04G1105500	MD04G1105500	51.9402	-0.414762	0.333618	-1.24322	0.213785	0.339123	Phosphatidic acid phosphatase (PAP2) family protein
MD09G1207000	MD09G1207000	72.8883	-0.333446	0.268294	-1.24284	0.213927	0.339334	LETM1-like protein
MD07G1278300	MD07G1278300	208.185	0.295981	0.238184	1.24266	0.213994	0.339384	Protein kinase superfamily protein
MD10G1304800	MD10G1304800	557.913	-0.156441	0.125886	-1.24272	0.21397	0.339384	Zinc finger
MD10G1210600	MD10G1210600	4446.26	0.222361	0.178933	1.2427	0.213977	0.339384	phosphoglycerate kinase
MD06G1145800	MD06G1145800	5.31263	-0.680864	0.547911	-1.24265	0.213995	0.339384	Cytochrome P450 superfamily protein
MD02G1246100	MD02G1246100	464.013	-0.470603	0.378721	-1.24261	0.214012	0.339395	Protein kinase superfamily protein
MD05G1341100	MD05G1341100	575.104	0.113771	0.0915677	1.24248	0.214059	0.339456	Chaperone DnaJ-domain superfamily protein
MD06G1169300	MD06G1169300	355.941	0.195537	0.157393	1.24235	0.214108	0.339518	Clathrin adaptor complexes medium subunit family protein
MD09G1160700	MD09G1160700	1059.31	-0.341996	0.275312	-1.24221	0.214158	0.339584	alpha-mannosidase 1
MD12G1030500	MD12G1030500	3.0453	-1.09693	0.883069	-1.24218	0.214171	0.33959	NAC domain containing protein 90
MD01G1177300	MD01G1177300	786.332	0.172575	0.138933	1.24215	0.214181	0.33959	phosphofructokinase 4
MD05G1005300	MD05G1005300	18.4612	0.424114	0.341445	1.24212	0.214194	0.339594	MD05G1005300
MD14G1144100	MD14G1144100	21.7113	0.362059	0.29149	1.24209	0.214202	0.339594	NOD26-like intrinsic protein 5
MD02G1083500	MD02G1083500	4969.38	-0.204417	0.164589	-1.24199	0.214242	0.339643	Lycopene beta/epsilon cyclase protein
MD00G1172900	MD00G1172900	21.8659	-0.734773	0.591673	-1.24186	0.214289	0.339695	NB-ARC domain-containing disease resistance protein
MD06G1010400	MD06G1010400	909.076	0.120228	0.0968136	1.24185	0.214293	0.339695	FAR1-related sequence 3
MD12G1203800	MD12G1203800	898.459	-0.18874	0.151987	-1.24181	0.214306	0.339701	Photosystem II reaction center PsbP family protein
MD16G1133400	MD16G1133400	61.3842	0.459083	0.369705	1.24176	0.214327	0.339719	MD16G1133400
MD08G1008700	MD08G1008700	455.101	0.213266	0.171782	1.24149	0.214424	0.339845	Thioredoxin superfamily protein
MD10G1088500	MD10G1088500	354.929	-0.130048	0.104751	-1.24149	0.214424	0.339845	oxidoreductases
MD13G1081600	MD13G1081600	65.3185	0.470683	0.379216	1.2412	0.214531	0.339986	Tetratricopeptide repeat (TPR)-like superfamily protein
MD06G1146000	MD06G1146000	408.252	-0.739514	0.595798	-1.24122	0.214526	0.339986	Cytochrome P450 superfamily protein
MD01G1173000	MD01G1173000	13.8225	1.32077	1.06417	1.24113	0.214557	0.340004	receptor like protein 15
MD13G1044400	MD13G1044400	161.354	-0.206411	0.16631	-1.24112	0.214561	0.340004	Aluminium activated malate transporter family protein
MD14G1215200	MD14G1215200	3208.8	-0.34189	0.27553	-1.24085	0.214663	0.34015	reversibly glycosylated polypeptide 3
MD08G1142100	MD08G1142100	75.8998	-0.27332	0.220298	-1.24069	0.214722	0.340229	MD08G1142100
MD15G1304600	MD15G1304600	359.455	-0.461847	0.372272	-1.24062	0.214748	0.340256	HAESA-like 2
MD09G1052800	MD09G1052800	11.7005	-0.578184	0.466112	-1.24044	0.214813	0.340315	Pentatricopeptide repeat (PPR) superfamily protein
MD15G1384100	MD15G1384100	145.218	-0.498005	0.40147	-1.24045	0.214808	0.340315	Predicted AT-hook DNA-binding family protein
MD00G1036200	MD00G1036200	4.55831	-0.94065	0.758291	-1.24049	0.214795	0.340315	MD00G1036200
MD15G1041300	MD15G1041300	311.901	0.304538	0.24553	1.24033	0.214853	0.340365	SIGNAL PEPTIDE PEPTIDASE-LIKE 3
MD03G1247400	MD03G1247400	3.60901	-0.780059	0.62903	-1.2401	0.214939	0.340486	MD03G1247400
MD07G1070300	MD07G1070300	18.3395	-0.298379	0.24062	-1.24004	0.214959	0.340503	MD07G1070300
MD15G1072400	MD15G1072400	18.7708	-0.793025	0.639533	-1.24001	0.214972	0.340504	casein kinase alpha 1
MD11G1154700	MD11G1154700	216.475	-0.224056	0.180691	-1.23999	0.214978	0.340504	Phototropic-responsive NPH3 family protein
MD17G1245200	MD17G1245200	1.63244	-1.07617	0.867974	-1.23987	0.215024	0.340561	Protein of unknown function
MD01G1129800	MD01G1129800	72.4864	-0.305833	0.246712	-1.23963	0.215111	0.340686	heat shock protein 70
MD00G1082300	MD00G1082300	187.68	0.666017	0.537311	1.23954	0.215146	0.340727	Leucine-rich receptor-like protein kinase family protein
MD16G1082500	MD16G1082500	99.6614	-0.601071	0.48494	-1.23947	0.21517	0.340749	alpha/beta-Hydrolases superfamily protein
MD17G1280800	MD17G1280800	396.077	0.150911	0.121762	1.23939	0.215201	0.340784	Protein of unknown function
MD05G1064100	MD05G1064100	586.014	-0.240433	0.194001	-1.23934	0.215219	0.340799	F-box family protein
MD08G1174800	MD08G1174800	17.7173	-0.878737	0.709095	-1.23924	0.215258	0.340845	glycerol-3-phosphate acyltransferase 3
MD02G1279300	MD02G1279300	614.448	0.267304	0.215711	1.23918	0.21528	0.340866	LYR family of Fe/S cluster biogenesis protein
MD06G1185900	MD06G1185900	731.024	-0.219347	0.177014	-1.23914	0.215292	0.340869	Pentatricopeptide repeat (PPR) superfamily protein
MD09G1120600	MD09G1120600	725.884	0.217361	0.175442	1.23893	0.21537	0.340979	RNA-binding (RRM/RBD/RNP motifs) family protein
MD08G1090200	MD08G1090200	9.12079	0.790638	0.638247	1.23877	0.215432	0.341062	Pentatricopeptide repeat (PPR) superfamily protein
MD08G1182500	MD08G1182500	5.86955	-1.20688	0.974427	-1.23856	0.215509	0.341167	DNAse I-like superfamily protein
MD09G1059900	MD09G1059900	1.45541	-1.08121	0.872976	-1.23854	0.215517	0.341167	cysteine-rich RLK (RECEPTOR-like protein kinase) 7
MD01G1017400	MD01G1017400	531.599	0.12849	0.103746	1.23851	0.215527	0.341168	related to KPC1
MD05G1246400	MD05G1246400	16.2978	1.49968	1.21102	1.23836	0.215582	0.341242	disease resistance family protein / LRR family protein
MD01G1097600	MD01G1097600	59.5204	-0.325059	0.262528	-1.23819	0.215647	0.341321	Tetratricopeptide repeat (TPR)-like superfamily protein
MD15G1428100	MD15G1428100	1832.59	-0.266949	0.215603	-1.23815	0.21566	0.341321	T-complex protein 11
MD02G1054500	MD02G1054500	116.043	-0.248521	0.200719	-1.23815	0.215659	0.341321	transmembrane receptors
MD15G1179700	MD15G1179700	44.4678	-0.775747	0.626558	-1.23811	0.215675	0.341331	Disease resistance protein (TIR-NBS-LRR class) family
MD11G1194400	MD11G1194400	458.683	0.109976	0.0888392	1.23792	0.215746	0.341413	Tetratricopeptide repeat (TPR)-like superfamily protein
MD05G1337300	MD05G1337300	24.7954	-0.606176	0.489667	-1.23794	0.21574	0.341413	cysteine-rich RLK (RECEPTOR-like protein kinase) 29
MD04G1062100	MD04G1062100	1684.53	0.145806	0.117818	1.23755	0.215884	0.341617	Aconitase/3-isopropylmalate dehydratase protein
MD17G1109200	MD17G1109200	404.76	-0.120004	0.0969799	-1.23741	0.215933	0.34168	TATA BOX ASSOCIATED FACTOR II 59
MD11G1169400	MD11G1169400	21.4808	-0.4364	0.352701	-1.23731	0.215973	0.341728	MD11G1169400
MD10G1147800	MD10G1147800	2728.9	-0.116803	0.0944045	-1.23726	0.215991	0.341742	FRIGIDA-like protein
MD17G1082000	MD17G1082000	186.539	-0.311929	0.252163	-1.23702	0.216081	0.341847	Developmental regulator
MD04G1187400	MD04G1187400	757.792	-0.228124	0.184412	-1.23704	0.216074	0.341847	Protein kinase superfamily protein
MD06G1054600	MD06G1054600	1.33456	1.28917	1.04217	1.23701	0.216085	0.341847	MD06G1054600
MD06G1032600	MD06G1032600	2615.31	0.235707	0.190551	1.23697	0.216097	0.341852	2Fe-2S ferredoxin-like superfamily protein
MD17G1180800	MD17G1180800	7.40315	0.733745	0.593223	1.23688	0.216132	0.341892	phosphofructokinase 3
MD09G1258600	MD09G1258600	314.596	0.236302	0.191057	1.23681	0.216158	0.341908	translation elongation factor Ts (EF-Ts)
MD03G1041100	MD03G1041100	72.8593	-0.254419	0.205712	-1.23677	0.216173	0.341908	plastid developmental protein DAG
MD00G1086300	MD00G1086300	4.28309	-1.08564	0.877817	-1.23675	0.216179	0.341908	Tetratricopeptide repeat (TPR)-like superfamily protein
MD08G1211600	MD08G1211600	3011.34	0.203959	0.164912	1.23678	0.216169	0.341908	plastid-specific 50S ribosomal protein 6
MD12G1138500	MD12G1138500	116.721	-0.194046	0.156904	-1.23672	0.216191	0.341912	arginine biosynthesis protein ArgJ family
MD16G1221500	MD16G1221500	52.2556	0.431768	0.349154	1.23661	0.216231	0.341962	ROP-interactive CRIB motif-containing protein 3
MD08G1164800	MD08G1164800	399.346	-0.179218	0.144943	-1.23648	0.216281	0.342011	EamA-like transporter family protein
MD10G1002600	MD10G1002600	986.892	0.137685	0.111351	1.2365	0.216274	0.342011	eukaryotic translation initiation factor SUI1 family protein
MD03G1251100	MD03G1251100	8.51137	-0.414765	0.335463	-1.2364	0.216312	0.342045	Sodium Bile acid symporter family
MD02G1110600	MD02G1110600	86.9793	0.226494	0.183224	1.23616	0.216399	0.342168	Pentatricopeptide repeat (PPR-like) superfamily protein
MD05G1358200	MD05G1358200	817.792	-0.100716	0.0814863	-1.23598	0.216465	0.342228	Protein of unknown function DUF106
MD05G1274400	MD05G1274400	265.208	0.195851	0.158457	1.23599	0.216464	0.342228	Glycolipid transfer protein (GLTP) family protein
MD09G1077900	MD09G1077900	5.62304	0.580487	0.469639	1.23603	0.216448	0.342228	Pentatricopeptide repeat (PPR) superfamily protein
MD11G1291500	MD11G1291500	11.5273	0.75778	0.613125	1.23593	0.216484	0.342245	cysteine-rich RLK (RECEPTOR-like protein kinase) 25
MD13G1081500	MD13G1081500	638.713	0.242554	0.19628	1.23576	0.216549	0.342333	DNAJ heat shock family protein
MD01G1143400	MD01G1143400	38.6212	-0.353069	0.285799	-1.23538	0.21669	0.342541	UDP-Glycosyltransferase superfamily protein
MD01G1182100	MD01G1182100	223.741	0.218889	0.177192	1.23532	0.216711	0.342544	RNI-like superfamily protein
MD15G1043800	MD15G1043800	242.844	0.164099	0.132837	1.23534	0.216703	0.342544	debranching enzyme 1
MD03G1195400	MD03G1195400	183.37	0.327028	0.264741	1.23527	0.216729	0.342557	Acid phosphatase/vanadium-dependent haloperoxidase-related protein
MD13G1275200	MD13G1275200	479.581	0.157141	0.127219	1.2352	0.216755	0.342585	AFG1-like ATPase family protein
MD10G1306700	MD10G1306700	0.98996	-2.20608	1.7861	-1.23514	0.216779	0.342607	S-locus lectin protein kinase family protein
MD03G1177300	MD03G1177300	361.35	-0.215992	0.174894	-1.23499	0.216833	0.342679	RNA binding
MD07G1028200	MD07G1028200	11.4911	-0.589501	0.477405	-1.2348	0.216903	0.342775	purple acid phosphatase 27
MD11G1226100	MD11G1226100	0.838449	1.93395	1.56629	1.23473	0.21693	0.342791	P-glycoprotein 17
MD16G1179700	MD16G1179700	11.2017	-0.424132	0.343502	-1.23473	0.216932	0.342791	MD16G1179700
MD11G1121700	MD11G1121700	20.0085	0.283511	0.229633	1.23462	0.21697	0.342837	MD11G1121700
MD04G1075500	MD04G1075500	1167.03	-0.207312	0.167935	-1.23448	0.217026	0.34291	Nucleotide-sugar transporter family protein
MD09G1264800	MD09G1264800	2868.43	-0.153561	0.124402	-1.2344	0.217055	0.342936	RGA-like 2
MD07G1253100	MD07G1253100	235.495	-0.246873	0.199997	-1.23438	0.21706	0.342936	PLAC8 family protein
MD05G1177600	MD05G1177600	4.6886	-0.657956	0.533101	-1.2342	0.217127	0.343026	P-loop containing nucleoside triphosphate hydrolases superfamily protein
MD06G1197500	MD06G1197500	65.3158	0.393463	0.318818	1.23413	0.217155	0.343041	Pentatricopeptide repeat (PPR) superfamily protein
MD17G1062200	MD17G1062200	68.5664	0.721899	0.584936	1.23415	0.217147	0.343041	Malectin/receptor-like protein kinase family protein
MD13G1064700	MD13G1064700	163.598	0.349926	0.283557	1.23406	0.217181	0.343052	WRKY DNA-binding protein 57
MD16G1144600	MD16G1144600	2.50172	-1.09565	0.88784	-1.23406	0.21718	0.343052	Protein of unknown function
MD02G1111900	MD02G1111900	6.51856	-0.86923	0.7044	-1.234	0.217203	0.343064	disease resistance protein (TIR-NBS-LRR class)
MD10G1294300	MD10G1294300	960.09	-0.148595	0.120418	-1.23399	0.217207	0.343064	AAA-type ATPase family protein
MD10G1009800	MD10G1009800	1122.97	0.176594	0.143137	1.23374	0.2173	0.343196	SUPPRESSOR OF AUXIN RESISTANCE1
MD06G1225600	MD06G1225600	741.606	0.657737	0.533135	1.23372	0.217309	0.343196	PLC-like phosphodiesterases superfamily protein
MD15G1035900	MD15G1035900	286.736	-0.387944	0.314479	-1.23361	0.217349	0.343245	mitogen-activated protein kinase kinase kinase 5
MD05G1102100	MD05G1102100	31.715	0.386179	0.313077	1.2335	0.21739	0.343295	CYCLIN D1
MD09G1249500	MD09G1249500	2.77676	0.924329	0.749394	1.23344	0.217413	0.343302	Tetratricopeptide repeat (TPR)-like superfamily protein
MD14G1080300	MD14G1080300	3.49605	-0.722148	0.585472	-1.23345	0.217409	0.343302	MD14G1080300
MD03G1268200	MD03G1268200	67.7486	-0.196397	0.159235	-1.23338	0.217436	0.343323	Ubiquitin carboxyl-terminal hydrolase family protein
MD04G1015300	MD04G1015300	204.31	-0.134448	0.109012	-1.23333	0.217452	0.343335	disease resistance protein (TIR-NBS-LRR class)
MD10G1128900	MD10G1128900	7.97601	0.672716	0.54552	1.23316	0.217514	0.343418	Tetratricopeptide repeat (TPR)-like superfamily protein
MD06G1036200	MD06G1036200	106.082	0.181151	0.146905	1.23312	0.217533	0.343418	transferases
MD11G1251600	MD11G1251600	382.991	0.153862	0.124774	1.23312	0.217532	0.343418	3-hydroxyacyl-CoA dehydrogenase family protein
MD08G1231800	MD08G1231800	416.779	-0.395291	0.320572	-1.23308	0.217546	0.343424	Ribosomal protein S30 family protein
MD09G1143400	MD09G1143400	2.49589	-1.26155	1.02314	-1.23302	0.217569	0.343445	UDP-Glycosyltransferase superfamily protein
MD06G1114800	MD06G1114800	996.392	0.122979	0.0997401	1.23299	0.217579	0.343446	with no lysine (K) kinase 8
MD15G1045500	MD15G1045500	1.47309	1.58086	1.28236	1.23278	0.217659	0.343545	MD15G1045500
MD10G1340300	MD10G1340300	808.407	-0.140546	0.114008	-1.23277	0.21766	0.343545	glycosyltransferase family protein 2
MD07G1234800	MD07G1234800	137.901	0.314728	0.255323	1.23267	0.217701	0.343595	Rhodanese/Cell cycle control phosphatase superfamily protein
MD07G1195100	MD07G1195100	5.38612	-0.524549	0.425573	-1.23257	0.217736	0.343636	MD07G1195100
MD11G1207600	MD11G1207600	17.6041	-0.341347	0.276961	-1.23248	0.217772	0.343677	Pentatricopeptide repeat (PPR) superfamily protein
MD17G1216900	MD17G1216900	26.3406	-0.486049	0.394383	-1.23243	0.217789	0.34369	Leucine-rich repeat family protein
MD05G1161600	MD05G1161600	37.412	0.583881	0.473892	1.2321	0.217913	0.343871	Protein of unknown function
MD10G1267100	MD10G1267100	1.8128	-1.26802	1.02927	-1.23196	0.217963	0.343936	MD10G1267100
MD16G1154600	MD16G1154600	444.05	0.170433	0.138346	1.23194	0.217973	0.343937	Cyclophilin-like peptidyl-prolyl cis-trans isomerase family protein
MD16G1004700	MD16G1004700	884.428	-0.069874	0.0567358	-1.23157	0.218111	0.344125	Calcineurin-like metallo-phosphoesterase superfamily protein
MD14G1032200	MD14G1032200	4.52586	0.618261	0.502012	1.23157	0.218111	0.344125	TRICHOME BIREFRINGENCE-LIKE 8
MD07G1141700	MD07G1141700	451.442	-0.274018	0.222519	-1.23143	0.21816	0.344188	phosphomannomutase
MD05G1289100	MD05G1289100	68.6861	0.206518	0.167751	1.2311	0.218286	0.344372	MD05G1289100
MD14G1212700	MD14G1212700	109.909	0.34762	0.282417	1.23087	0.21837	0.34443	mitochondrial import receptor subunit TOM5 homolog
MD00G1017700	MD00G1017700	33.2884	-0.267895	0.217638	-1.23092	0.218354	0.34443	MD00G1017700
MD07G1108300	MD07G1108300	1274.28	0.249946	0.203055	1.23093	0.218349	0.34443	hydrolases
MD14G1189600	MD14G1189600	4.28065	0.700798	0.569347	1.23088	0.218367	0.34443	ARM repeat superfamily protein
MD08G1072100	MD08G1072100	43.9945	0.376149	0.305591	1.23089	0.218364	0.34443	MD08G1072100
MD05G1134400	MD05G1134400	290.969	-0.188929	0.153526	-1.2306	0.218473	0.344566	Integral membrane protein hemolysin-III homolog
MD03G1015800	MD03G1015800	61.571	0.178359	0.14494	1.23057	0.218484	0.344566	MD03G1015800
MD12G1212500	MD12G1212500	1161.49	-0.0985389	0.0800746	-1.23059	0.218477	0.344566	regulatory particle triple-A ATPase 5A
MD11G1275200	MD11G1275200	2.49009	1.44037	1.17055	1.23051	0.218507	0.344587	2-oxoglutarate (2OG) and Fe(II)-dependent oxygenase superfamily protein
MD11G1307000	MD11G1307000	2361.36	0.133994	0.108911	1.23031	0.218581	0.34469	sucrose synthase 3
MD17G1121200	MD17G1121200	278.629	0.182562	0.148415	1.23008	0.218668	0.344813	Protein of unknown function
MD03G1165300	MD03G1165300	1203.85	-0.155576	0.12648	-1.23005	0.218678	0.344814	cytochrome-c oxidases
MD12G1055900	MD12G1055900	1060.7	0.170841	0.138896	1.22999	0.2187	0.344833	RING/U-box superfamily protein
MD09G1134700	MD09G1134700	2656.55	-0.189389	0.153987	-1.2299	0.218734	0.344858	Endomembrane protein 70 protein family
MD09G1171900	MD09G1171900	755.822	-0.172524	0.140274	-1.22991	0.218732	0.344858	O-fucosyltransferase family protein
MD02G1199900	MD02G1199900	618.904	0.210984	0.171555	1.22984	0.218759	0.344881	alpha/beta-Hydrolases superfamily protein
MD05G1287400	MD05G1287400	130.409	0.362745	0.29499	1.22968	0.218816	0.344958	Peptidase S24/S26A/S26B/S26C family protein
MD12G1074900	MD12G1074900	75.7398	0.235009	0.191119	1.22965	0.218829	0.344964	disease resistance protein (TIR-NBS-LRR class)
MD03G1032400	MD03G1032400	32.6202	-0.314315	0.255626	-1.22959	0.218851	0.344983	Protein of unknown function
MD05G1301300	MD05G1301300	6.62695	0.740309	0.602125	1.22949	0.218887	0.345024	Pollen Ole e 1 allergen and extensin family protein
MD11G1180300	MD11G1180300	56.3907	0.631457	0.513623	1.22942	0.218915	0.345055	Leucine-rich repeat protein kinase family protein
MD04G1119400	MD04G1119400	960.028	-0.188968	0.153714	-1.22935	0.218941	0.345081	diaminopimelate epimerase family protein
MD05G1347400	MD05G1347400	955.494	0.251592	0.204662	1.22931	0.218956	0.345088	starch synthase 3
MD05G1105400	MD05G1105400	12.1535	0.600308	0.488338	1.22929	0.218964	0.345088	Protein of unknown function
MD08G1006400	MD08G1006400	541.117	-0.339144	0.275916	-1.22916	0.219013	0.34515	HMG (high mobility group) box protein with ARID/BRIGHT DNA-binding domain
MD16G1082100	MD16G1082100	1445.24	-0.115109	0.0936542	-1.22909	0.219039	0.345177	aminophospholipid ATPase 3
MD08G1049600	MD08G1049600	6092.27	-0.458195	0.372815	-1.22901	0.219066	0.345191	CONSTANS-like 4
MD06G1038000	MD06G1038000	156.903	0.207477	0.168816	1.22901	0.219067	0.345191	Protein of unknown function
MD13G1079700	MD13G1079700	351.362	0.409747	0.333411	1.22895	0.21909	0.345212	homeobox protein 54
MD03G1109200	MD03G1109200	10.7944	0.653672	0.531926	1.22888	0.219117	0.345241	MD03G1109200
MD15G1150400	MD15G1150400	29.0971	-0.401928	0.327097	-1.22877	0.219156	0.345287	Translation initiation factor 3 protein
MD15G1090900	MD15G1090900	647.43	0.079637	0.0648217	1.22855	0.219239	0.345403	ATP-dependent protease La (LON) domain protein
MD05G1277300	MD05G1277300	67.5364	0.447745	0.364475	1.22847	0.219272	0.34544	Tetratricopeptide repeat (TPR)-like superfamily protein
MD11G1190600	MD11G1190600	334.528	-0.331483	0.269861	-1.22835	0.219316	0.345495	Protein of unknown function (DUF3411)
MD07G1175200	MD07G1175200	906.478	-0.232483	0.189274	-1.22829	0.219339	0.345517	chorismate synthase
MD02G1100300	MD02G1100300	1745.13	-0.307235	0.250149	-1.22821	0.219369	0.345549	alpha/beta-Hydrolases superfamily protein
MD07G1214300	MD07G1214300	237.552	0.286918	0.233664	1.22791	0.219481	0.345696	Microsomal signal peptidase 25 kDa subunit (SPC25)
MD15G1348900	MD15G1348900	127.135	0.490384	0.399363	1.22792	0.219478	0.345696	alpha-fucosidase 1
MD08G1048800	MD08G1048800	100.159	1.25845	1.02517	1.22756	0.219612	0.345888	MD08G1048800
MD15G1402700	MD15G1402700	2648.58	-0.303303	0.247127	-1.22732	0.219704	0.346018	12-oxophytodienoate reductase 2
MD11G1291100	MD11G1291100	1321.16	-0.143312	0.116777	-1.22723	0.219736	0.346054	succinate dehydrogenase 3-1
MD17G1231000	MD17G1231000	2674.18	0.134756	0.109817	1.2271	0.219786	0.346102	general regulatory factor 12
MD02G1142900	MD02G1142900	4.30771	-0.532461	0.433916	-1.22711	0.219783	0.346102	Protein of unknown function
MD05G1346900	MD05G1346900	1.9113	-1.01392	0.826353	-1.22699	0.219828	0.346154	starch synthase 3
MD15G1257700	MD15G1257700	1050.34	-0.141323	0.115189	-1.22687	0.219871	0.346208	gamma carbonic anhydrase 1
MD11G1246600	MD11G1246600	2066.59	0.778439	0.634534	1.22679	0.219902	0.346241	Protein of unknown function (DUF2921)
MD03G1093800	MD03G1093800	47.9868	0.47945	0.39083	1.22675	0.219917	0.34625	metallothionein 2A
MD15G1199200	MD15G1199200	1195.84	-0.547556	0.446495	-1.22634	0.220069	0.346475	oxidative stress 3
MD17G1080400	MD17G1080400	154.72	-0.623303	0.508293	-1.22627	0.220098	0.346506	terpene synthase 04
MD09G1059600	MD09G1059600	55.2416	0.191509	0.156196	1.22609	0.220166	0.346598	MD09G1059600
MD13G1263500	MD13G1263500	80.1532	-0.411144	0.335351	-1.22601	0.220195	0.346629	Protein kinase superfamily protein
MD14G1216700	MD14G1216700	4.63983	-0.662526	0.540468	-1.22584	0.22026	0.346716	18S pre-ribosomal assembly protein gar2-related
MD16G1060300	MD16G1060300	6.15131	-0.679244	0.554218	-1.22559	0.220353	0.346805	Nuclear transport factor 2 (NTF2) family protein with RNA binding (RRM-RBD-RNP motifs) domain
MD00G1175300	MD00G1175300	115.505	-1.49922	1.22322	-1.22563	0.220336	0.346805	MD00G1175300
MD08G1029900	MD08G1029900	103.7	0.693088	0.565493	1.22563	0.220336	0.346805	tubby like protein 6
MD04G1226000	MD04G1226000	611.525	0.32977	0.269071	1.22559	0.220354	0.346805	ankyrin repeat family protein
MD13G1271200	MD13G1271200	537.416	0.0934041	0.0762293	1.2253	0.220461	0.346946	RNA binding
MD00G1135900	MD00G1135900	2.67627	1.05744	0.863022	1.22528	0.22047	0.346946	MD00G1135900
MD05G1116700	MD05G1116700	202.655	0.27249	0.222395	1.22525	0.220481	0.346946	Protein of unknown function (DUF803)
MD07G1287500	MD07G1287500	7.30584	-0.625879	0.510809	-1.22527	0.220473	0.346946	MD07G1287500
MD02G1171600	MD02G1171600	3.80223	-0.718448	0.586471	-1.22504	0.220562	0.347059	cytochrome P450
MD02G1229500	MD02G1229500	58.5443	0.33007	0.269447	1.22499	0.220578	0.347063	P-loop containing nucleoside triphosphate hydrolases superfamily protein
MD14G1152500	MD14G1152500	3390.19	0.183427	0.149739	1.22498	0.220584	0.347063	Ribosomal protein L7Ae/L30e/S12e/Gadd45 family protein
MD12G1212600	MD12G1212600	72.8008	-0.233594	0.190711	-1.22486	0.220629	0.34712	Nucleic acid-binding
MD13G1086300	MD13G1086300	177.414	-0.540947	0.441661	-1.2248	0.22065	0.347138	peptidase M20/M25/M40 family protein
MD03G1094800	MD03G1094800	454.326	0.276772	0.225983	1.22475	0.220671	0.347156	pol-like 5
MD05G1224300	MD05G1224300	93.8887	0.223685	0.182645	1.2247	0.220688	0.347168	ARM repeat superfamily protein
MD12G1027100	MD12G1027100	4126.55	0.249975	0.20414	1.22453	0.220752	0.347251	chloroplast signal recognition particle 54 kDa subunit
MD15G1013500	MD15G1013500	2020.4	-0.360239	0.294195	-1.22449	0.220768	0.347251	DnaJ/Hsp40 cysteine-rich domain superfamily protein
MD11G1042400	MD11G1042400	828.425	0.28074	0.229271	1.22449	0.220766	0.347251	Calcium-binding EF-hand family protein
MD14G1020900	MD14G1020900	357.8	0.204614	0.167115	1.22439	0.220805	0.347294	Integral membrane Yip1 family protein
MD12G1123300	MD12G1123300	20.0239	0.468269	0.382467	1.22434	0.220825	0.34731	Tetratricopeptide repeat (TPR)-like superfamily protein
MD14G1239700	MD14G1239700	880.789	0.185437	0.151472	1.22423	0.220864	0.347342	B-cell receptor-associated 31-like
MD01G1188900	MD01G1188900	16.012	-0.481954	0.393675	-1.22424	0.22086	0.347342	disease resistance protein (TIR-NBS-LRR class)
MD15G1040100	MD15G1040100	935.543	-0.162085	0.132418	-1.22404	0.220937	0.347441	nuclear RNA polymerase D2A
MD05G1232900	MD05G1232900	2.45738	0.851487	0.695656	1.22401	0.22095	0.347448	protein phosphatase 2A-4
MD17G1128000	MD17G1128000	24.3993	-0.452703	0.369938	-1.22373	0.221055	0.347598	ribosomal protein L20
MD13G1276400	MD13G1276400	63.6426	0.216329	0.176805	1.22354	0.221124	0.347682	Protein of unknown function
MD03G1222500	MD03G1222500	8.7059	-1.40117	1.14518	-1.22354	0.221128	0.347682	Protein of unknown function
MD17G1028600	MD17G1028600	28.8477	-0.496813	0.406089	-1.22341	0.221175	0.347742	Ankyrin repeat family protein
MD05G1010400	MD05G1010400	280.138	0.32888	0.26886	1.22324	0.22124	0.347829	F-box/RNI-like superfamily protein
MD11G1211900	MD11G1211900	248.309	0.152767	0.124908	1.22303	0.221317	0.347935	Acid phosphatase/vanadium-dependent haloperoxidase-related protein
MD01G1091600	MD01G1091600	502.137	0.250661	0.20496	1.22298	0.221339	0.347955	dicer-like 1
MD06G1188200	MD06G1188200	2397.72	0.383893	0.31392	1.2229	0.221367	0.347985	SPFH/Band 7/PHB domain-containing membrane-associated protein family
MD05G1089500	MD05G1089500	200.195	0.16767	0.137117	1.22282	0.221397	0.348016	Protein of unknown function
MD08G1018500	MD08G1018500	5.53885	0.961274	0.786131	1.22279	0.221409	0.348021	SH3 domain-containing protein
MD09G1257400	MD09G1257400	24.9597	-0.423881	0.346679	-1.22269	0.221448	0.348067	MD09G1257400
MD04G1014700	MD04G1014700	92.3178	0.40834	0.333977	1.22266	0.221458	0.348069	Uncharacterised conserved protein (UCP030210)
MD01G1188700	MD01G1188700	3.91345	-1.7519	1.43321	-1.22236	0.221572	0.348233	3-ketoacyl-CoA synthase 5
MD12G1209000	MD12G1209000	335.607	-0.150191	0.122872	-1.22233	0.221582	0.348234	Polynucleotidyl transferase
MD11G1296300	MD11G1296300	207.411	0.27188	0.222449	1.22221	0.221628	0.348291	NAD(P)-linked oxidoreductase superfamily protein
MD08G1016600	MD08G1016600	7.62889	-0.669445	0.547774	-1.22212	0.221662	0.348302	glyoxal oxidase-related protein
MD14G1233400	MD14G1233400	39.4474	0.389709	0.31888	1.22212	0.221663	0.348302	MD14G1233400
MD09G1065800	MD09G1065800	1087.92	-0.106162	0.086865	-1.22215	0.22165	0.348302	dentin sialophosphoprotein-related
MD14G1246200	MD14G1246200	739.453	1.00865	0.825355	1.22208	0.221676	0.348307	GRAM domain-containing protein / ABA-responsive protein-related
MD11G1132000	MD11G1132000	83.9094	-0.253877	0.207776	-1.22188	0.221752	0.348412	general transcription factor II H2
MD10G1312500	MD10G1312500	346.113	0.577115	0.472404	1.22165	0.221838	0.348522	cysteine-rich RLK (RECEPTOR-like protein kinase) 26
MD05G1141600	MD05G1141600	43.9715	-0.384834	0.315012	-1.22165	0.22184	0.348522	MD05G1141600
MD14G1107500	MD14G1107500	175.608	0.420645	0.344341	1.22159	0.221861	0.348524	hydroxyproline-rich glycoprotein family protein
MD03G1147100	MD03G1147100	218.931	-0.757333	0.619951	-1.2216	0.221859	0.348524	Ankyrin repeat family protein
MD12G1045900	MD12G1045900	1666.14	0.447664	0.366532	1.22135	0.221953	0.348654	ABC-2 type transporter family protein
MD07G1180300	MD07G1180300	2.01383	-1.14021	0.933602	-1.2213	0.221971	0.348668	MD07G1180300
MD17G1080600	MD17G1080600	60.7775	-0.294484	0.241137	-1.22123	0.221998	0.348694	MD17G1080600
MD11G1282700	MD11G1282700	1951.21	-0.40172	0.328962	-1.22117	0.22202	0.348715	Protein of unknown function (DUF581)
MD03G1282700	MD03G1282700	1467.48	0.500886	0.410267	1.22088	0.222133	0.348877	glutathione S-transferase phi 8
MD01G1046500	MD01G1046500	328.793	-0.15647	0.128173	-1.22078	0.222171	0.348922	UDP-Glycosyltransferase superfamily protein
MD11G1017800	MD11G1017800	6.28077	1.15107	0.943	1.22064	0.222221	0.348984	receptor like protein 2
MD17G1154300	MD17G1154300	231.794	-0.24073	0.197219	-1.22062	0.222229	0.348984	alanine aminotransferase 2
MD17G1003300	MD17G1003300	657.892	0.232882	0.190821	1.22042	0.222305	0.349088	acetyl-CoA synthetase
MD01G1174300	MD01G1174300	44.5577	-0.299442	0.245423	-1.22011	0.222425	0.349261	SOH1 family protein
MD10G1324100	MD10G1324100	88.4012	-0.219746	0.180134	-1.2199	0.222501	0.349367	B-cell receptor-associated 31-like
MD16G1039000	MD16G1039000	456.105	-0.133037	0.109062	-1.21983	0.222529	0.349395	NAD+ transporter 2
MD16G1197400	MD16G1197400	5.51174	0.861192	0.706044	1.21974	0.222563	0.349433	ATP-dependent RNA helicase
MD16G1135500	MD16G1135500	21.8207	-0.358117	0.29362	-1.21966	0.222593	0.349448	Pseudouridine synthase family protein
MD04G1203700	MD04G1203700	776.772	0.118612	0.0972497	1.21966	0.222593	0.349448	DNA binding
MD16G1136800	MD16G1136800	1292.76	0.516056	0.423121	1.21964	0.2226	0.349448	pyruvate dehydrogenase kinase
MD09G1014300	MD09G1014300	150.281	0.297238	0.243733	1.21952	0.222646	0.349504	P-loop containing nucleoside triphosphate hydrolases superfamily protein
MD13G1113000	MD13G1113000	25.4346	0.508847	0.417293	1.2194	0.222692	0.349563	cytochrome P450
MD13G1156100	MD13G1156100	813.318	-0.131229	0.107624	-1.21932	0.222721	0.349594	WD40/YVTN repeat-like-containing domain
MD05G1023500	MD05G1023500	129.633	0.171031	0.140275	1.21926	0.222746	0.349617	Ubiquitin carboxyl-terminal hydrolase family protein
MD03G1008000	MD03G1008000	196.533	0.139758	0.114637	1.21913	0.222793	0.349676	transferases
MD09G1013700	MD09G1013700	3.83306	-0.983474	0.806715	-1.21911	0.222803	0.349677	Plant protein of unknown function (DUF247)
MD14G1049200	MD14G1049200	3.78397	-0.737608	0.605066	-1.21905	0.222824	0.349695	MD14G1049200
MD13G1285000	MD13G1285000	59.2704	0.248917	0.204196	1.21901	0.222839	0.349704	Ankyrin repeat family protein
MD10G1259000	MD10G1259000	40.6575	0.378139	0.310213	1.21897	0.222857	0.349718	Pentatricopeptide repeat (PPR) superfamily protein
MD07G1063100	MD07G1063100	549.215	-0.208165	0.170791	-1.21883	0.222909	0.349785	nucleoporin-related
MD07G1173100	MD07G1173100	905.45	-0.175244	0.143815	-1.21853	0.223022	0.349947	Zinc finger (C3HC4-type RING finger) family protein
MD17G1220700	MD17G1220700	1170.16	0.159025	0.130509	1.2185	0.223035	0.349953	Domain of unknown function (DUF298)
MD14G1231600	MD14G1231600	1083.3	0.227845	0.187004	1.2184	0.223073	0.349973	DEA(D/H)-box RNA helicase family protein
MD08G1146400	MD08G1146400	3.15263	-1.19749	0.982848	-1.21839	0.223076	0.349973	Protein of unknown function
MD02G1105800	MD02G1105800	513.023	-0.0786284	0.0645331	-1.21842	0.223065	0.349973	Ankyrin repeat family protein
MD14G1172900	MD14G1172900	97.4375	0.35707	0.29308	1.21834	0.223096	0.349989	myb domain protein 86
MD11G1195900	MD11G1195900	277.814	0.24951	0.204819	1.21819	0.223151	0.350059	MD11G1195900
MD15G1193700	MD15G1193700	74.4638	0.472456	0.387875	1.21806	0.2232	0.350121	Integrase-type DNA-binding superfamily protein
MD08G1206400	MD08G1206400	1.88328	-1.11069	0.912161	-1.21764	0.22336	0.350343	AGAMOUS-like 16
MD05G1325000	MD05G1325000	11.5743	0.418356	0.343573	1.21766	0.223352	0.350343	Protein of unknown function
MD07G1106600	MD07G1106600	65.5699	0.271112	0.222666	1.21758	0.223385	0.350368	MD07G1106600
MD10G1033200	MD10G1033200	131.897	-0.417458	0.342929	-1.21733	0.223478	0.350498	Protein kinase superfamily protein
MD13G1248200	MD13G1248200	1791.98	0.153599	0.126184	1.21726	0.223507	0.350529	lysyl-tRNA synthetase 1
MD08G1216700	MD08G1216700	531.027	-0.154042	0.12656	-1.21715	0.223548	0.350578	methyl esterase 12
MD00G1017400	MD00G1017400	653.719	-0.194998	0.16022	-1.21706	0.22358	0.35061	chromatin assembly factor-1 (FASCIATA1) (FAS1)
MD11G1081300	MD11G1081300	110.024	0.211161	0.173503	1.21705	0.223587	0.35061	Protein of unknown function
MD11G1247400	MD11G1247400	18.6206	-1.13272	0.930965	-1.21671	0.223714	0.350753	Concanavalin A-like lectin protein kinase family protein
MD10G1025900	MD10G1025900	1013.85	-0.535118	0.439818	-1.21668	0.223726	0.350753	Protein of unknown function (DUF793)
MD08G1244400	MD08G1244400	547.44	-0.189374	0.155642	-1.21673	0.223706	0.350753	Ras-related small GTP-binding family protein
MD06G1166000	MD06G1166000	111.412	-0.358405	0.294563	-1.21673	0.223706	0.350753	ubiquitin-associated (UBA)/TS-N domain-containing protein / octicosapeptide/Phox/Bemp1 (PB1) domain-containing protein
MD04G1170500	MD04G1170500	6.31535	0.65141	0.535395	1.21669	0.223722	0.350753	MD04G1170500
MD13G1208000	MD13G1208000	158.295	0.247138	0.203144	1.21656	0.22377	0.350808	homolog of human DNA ligase iv-binding protein XRCC4
MD07G1035900	MD07G1035900	4.58038	-1.14938	0.944852	-1.21646	0.223809	0.350853	Leucine-rich repeat protein kinase family protein
MD17G1136700	MD17G1136700	911.394	0.276032	0.226929	1.21638	0.223841	0.350889	alpha/beta-Hydrolases superfamily protein
MD03G1107000	MD03G1107000	12.9929	-0.410376	0.337453	-1.2161	0.223948	0.35102	MD03G1107000
MD06G1087400	MD06G1087400	265.572	-0.383249	0.315144	-1.21611	0.223945	0.35102	Protein of unknown function
MD02G1279800	MD02G1279800	4.4177	0.690979	0.568199	1.21608	0.223953	0.35102	MD02G1279800
MD13G1141800	MD13G1141800	476.858	-0.232421	0.191145	-1.21594	0.224007	0.351028	Ubiquitin-like superfamily protein
MD07G1118400	MD07G1118400	159.827	0.156222	0.128468	1.21604	0.22397	0.351028	methionine aminopeptidase 1A
MD17G1174500	MD17G1174500	97.8046	-0.194769	0.160169	-1.21602	0.223978	0.351028	MD17G1174500
MD09G1216100	MD09G1216100	134.408	0.468723	0.385467	1.21599	0.22399	0.351028	AUX/IAA transcriptional regulator family protein
MD02G1193100	MD02G1193100	22.0139	0.595945	0.490101	1.21596	0.223999	0.351028	Protein of unknown function
MD16G1084700	MD16G1084700	95.2051	0.281529	0.231536	1.21592	0.224015	0.351028	zinc ion binding
MD11G1151700	MD11G1151700	774.139	-0.093582	0.0769656	-1.21589	0.224025	0.351029	vacuolar protein sorting 41
MD13G1119700	MD13G1119700	26.2456	-0.4602	0.37851	-1.21582	0.224053	0.351058	Pyridoxal phosphate (PLP)-dependent transferases superfamily protein
MD04G1009700	MD04G1009700	288.533	-0.714673	0.587907	-1.21562	0.224129	0.351162	purple acid phosphatase 15
MD08G1218300	MD08G1218300	1.44724	-1.29782	1.06771	-1.21552	0.224169	0.35121	Major facilitator superfamily protein
MD16G1129800	MD16G1129800	23.1731	0.65352	0.537712	1.21537	0.224225	0.351282	Protein of unknown function
MD16G1112400	MD16G1112400	28.1655	-0.436162	0.358903	-1.21526	0.224266	0.351316	FAD/NAD(P)-binding oxidoreductase family protein
MD13G1285100	MD13G1285100	22415.3	-0.260752	0.214561	-1.21528	0.224259	0.351316	Chalcone and stilbene synthase family protein
MD07G1057100	MD07G1057100	76.4971	-0.366498	0.301589	-1.21522	0.224281	0.351326	NB-ARC domain-containing disease resistance protein
MD03G1072500	MD03G1072500	1269.3	0.120952	0.0995485	1.21501	0.224362	0.351416	anthranilate synthase 2
MD16G1121700	MD16G1121700	561.197	-0.409901	0.337368	-1.215	0.224367	0.351416	Protein of unknown function
MD06G1084100	MD06G1084100	1228.42	0.0860175	0.0707964	1.215	0.224367	0.351416	Tyrosyl-tRNA synthetase
MD10G1312200	MD10G1312200	448.155	-0.32286	0.265752	-1.21489	0.224407	0.351464	cysteine-rich RLK (RECEPTOR-like protein kinase) 29
MD04G1158900	MD04G1158900	74.9597	-0.240788	0.198203	-1.21486	0.22442	0.351469	PHF5-like protein
MD14G1236500	MD14G1236500	1535.84	0.17112	0.140867	1.21476	0.224459	0.351514	translocon at the outer membrane of chloroplasts 64-III
MD09G1208600	MD09G1208600	287.949	0.154286	0.127039	1.21448	0.224565	0.351666	Isochorismatase family protein
MD03G1080900	MD03G1080900	86.5129	0.209201	0.172267	1.2144	0.224594	0.351697	MD03G1080900
MD03G1066700	MD03G1066700	5.59062	0.619765	0.510389	1.2143	0.224634	0.351729	MD03G1066700
MD01G1139800	MD01G1139800	216.594	0.804201	0.662269	1.21431	0.224628	0.351729	Protein kinase family protein
MD03G1178600	MD03G1178600	84.277	0.20264	0.166896	1.21416	0.224685	0.351766	MD03G1178600
MD05G1263600	MD05G1263600	2.29378	-0.939517	0.773779	-1.21419	0.224674	0.351766	Uncharacterised protein family (UPF0497)
MD01G1239300	MD01G1239300	126.495	-0.241192	0.198648	-1.21417	0.224683	0.351766	origin recognition complex subunit 3
MD14G1157400	MD14G1157400	281.307	-0.188936	0.155647	-1.21387	0.224796	0.351923	Protein of unknown function
MD01G1114600	MD01G1114600	1.13591	1.61653	1.33178	1.21381	0.224819	0.351945	elongator protein 6
MD00G1088100	MD00G1088100	217.375	-0.376155	0.309943	-1.21363	0.22489	0.352026	S-adenosyl-L-methionine-dependent methyltransferases superfamily protein
MD01G1124100	MD01G1124100	60.4299	0.408232	0.336368	1.21365	0.224883	0.352026	delta(3)
MD13G1271300	MD13G1271300	14.796	0.46094	0.379815	1.21359	0.224905	0.352034	ribosomal protein 1
MD10G1301300	MD10G1301300	14.5899	-1.20745	0.995043	-1.21347	0.22495	0.352091	alternative NAD(P)H dehydrogenase 1
MD09G1247300	MD09G1247300	1696.54	0.338869	0.279273	1.2134	0.224979	0.35212	two-pore channel 1
MD17G1016000	MD17G1016000	3376.42	0.255663	0.210712	1.21333	0.225005	0.352146	Cytochrome C1 family
MD15G1083700	MD15G1083700	63.364	-0.426627	0.351648	-1.21322	0.225045	0.352195	plant glycogenin-like starch initiation protein 3
MD05G1324100	MD05G1324100	236.155	-0.250718	0.206665	-1.21316	0.225067	0.352215	ARF-GAP domain 5
MD15G1075800	MD15G1075800	515.315	-0.208867	0.172203	-1.21291	0.225162	0.352348	F-box family protein
MD16G1283300	MD16G1283300	0.903293	1.44366	1.19043	1.21273	0.225234	0.352445	MD16G1283300
MD10G1142500	MD10G1142500	2.981	-1.22068	1.00683	-1.2124	0.22536	0.352612	xylem cysteine peptidase 2
MD16G1057600	MD16G1057600	211.22	0.198434	0.163668	1.21241	0.225354	0.352612	Protein of unknown function
MD10G1295000	MD10G1295000	842.907	0.532227	0.43902	1.21231	0.225395	0.352623	glucan synthase-like 1
MD04G1044200	MD04G1044200	1.27777	-1.80441	1.48839	-1.21232	0.225389	0.352623	cytochrome P450
MD09G1283700	MD09G1283700	39.1503	-0.268082	0.221128	-1.21234	0.225382	0.352623	Mitochondrial transcription termination factor family protein
MD08G1058500	MD08G1058500	2517.54	0.18112	0.149408	1.21225	0.225416	0.352641	Polynucleotidyl transferase
MD07G1031900	MD07G1031900	45.8851	0.216013	0.178208	1.21214	0.225459	0.352679	Essential protein Yae1
MD10G1117000	MD10G1117000	7.73043	-0.599492	0.49457	-1.21215	0.225456	0.352679	Plant neutral invertase family protein
MD10G1306000	MD10G1306000	658.576	0.225562	0.186096	1.21208	0.225483	0.3527	Adenine nucleotide alpha hydrolases-like superfamily protein
MD09G1200600	MD09G1200600	224.878	-0.281571	0.232317	-1.21201	0.225509	0.352727	MD09G1200600
MD05G1280300	MD05G1280300	450.966	0.122467	0.101057	1.21186	0.225566	0.352801	IAP-like protein 1
MD07G1061400	MD07G1061400	103.259	0.482854	0.398487	1.21172	0.225621	0.352871	Duplicated homeodomain-like superfamily protein
MD13G1085100	MD13G1085100	23.2248	-0.782627	0.645924	-1.21164	0.22565	0.352903	formin 8
MD16G1130700	MD16G1130700	7.23912	1.06744	0.881052	1.21156	0.225683	0.352938	ASH1-related protein 2
MD17G1007900	MD17G1007900	2302.35	-0.298663	0.246541	-1.21141	0.225737	0.353008	phosphate transporter 3
MD10G1099300	MD10G1099300	59.6583	-0.393262	0.32465	-1.21134	0.225764	0.353028	MD10G1099300
MD15G1404800	MD15G1404800	388.731	-0.6991	0.577134	-1.21133	0.225769	0.353028	CRINKLY4 related 4
MD10G1008400	MD10G1008400	30.3661	0.456533	0.376955	1.21111	0.225854	0.353147	Tetratricopeptide repeat (TPR)-like superfamily protein
MD05G1287000	MD05G1287000	41.6214	-0.520066	0.4295	-1.21087	0.225947	0.353264	Protein of unknown function
MD00G1111000	MD00G1111000	17.3129	0.84877	0.700964	1.21086	0.225949	0.353264	Protein of unknown function
MD15G1173600	MD15G1173600	2118.95	0.208893	0.17252	1.21083	0.22596	0.353268	Nucleotide-sugar transporter family protein
MD12G1202100	MD12G1202100	554.145	0.107558	0.0888384	1.21071	0.226005	0.353323	Protein of unknown function
MD07G1125100	MD07G1125100	637.273	0.192124	0.158692	1.21067	0.226023	0.353336	RING-box 1
MD12G1086400	MD12G1086400	454.597	0.264397	0.218402	1.2106	0.226049	0.353361	Protein of unknown function
MD16G1113500	MD16G1113500	7.52088	-0.683229	0.564437	-1.21046	0.226102	0.353415	RNA helicase family protein
MD08G1031900	MD08G1031900	365.057	-0.162245	0.134035	-1.21047	0.226099	0.353415	flavodoxin family protein / radical SAM domain-containing protein
MD11G1003200	MD11G1003200	143.075	0.230769	0.190691	1.21017	0.226212	0.353572	Protein of unknown function
MD05G1041700	MD05G1041700	506.323	0.254539	0.210357	1.21003	0.226268	0.353642	Proteinase inhibitor
MD16G1171700	MD16G1171700	3088.22	0.152302	0.125869	1.21001	0.226276	0.353642	cullin 1
MD01G1188600	MD01G1188600	6.28853	-0.750124	0.620013	-1.20985	0.226336	0.353706	alpha-L-fucosidase 1
MD17G1020100	MD17G1020100	1444.25	0.244166	0.201812	1.20987	0.22633	0.353706	Pentatricopeptide repeat (PPR-like) superfamily protein
MD11G1305000	MD11G1305000	719.79	0.782341	0.646779	1.2096	0.226434	0.353844	Rubber elongation factor protein (REF)
MD09G1282700	MD09G1282700	161.916	0.187454	0.154981	1.20952	0.226462	0.353872	Protein of unknown function
MD00G1087600	MD00G1087600	1.68634	-1.03549	0.856159	-1.20947	0.226484	0.353892	Endonuclease/exonuclease/phosphatase family protein
MD16G1235600	MD16G1235600	6.84564	-0.535676	0.442962	-1.2093	0.226546	0.353974	MD16G1235600
MD05G1214400	MD05G1214400	9.50724	0.725173	0.59972	1.20919	0.226591	0.35403	Chaperone DnaJ-domain superfamily protein
MD10G1284100	MD10G1284100	37.567	-0.908321	0.751224	-1.20912	0.226616	0.354054	nudix hydrolase homolog 15
MD01G1173700	MD01G1173700	335.199	-0.362066	0.299472	-1.20902	0.226656	0.354101	Fe superoxide dismutase 2
MD05G1312200	MD05G1312200	314.555	0.208685	0.172613	1.20898	0.226671	0.35411	Mitochondrial substrate carrier family protein
MD17G1270000	MD17G1270000	36.9974	-0.3224	0.266679	-1.20894	0.226685	0.354117	ubiquitin protein ligase 6
MD11G1284200	MD11G1284200	377.902	0.101838	0.0842394	1.20892	0.226695	0.354117	Acyl-CoA N-acyltransferases (NAT) superfamily protein
MD13G1044000	MD13G1044000	27.4476	-0.485795	0.401916	-1.2087	0.226779	0.354223	Arabidopsis Hop2 homolog
MD09G1075600	MD09G1075600	2522.38	-0.121025	0.100129	-1.20869	0.226782	0.354223	auxin transport protein (BIG)
MD07G1223800	MD07G1223800	6866.12	-0.160026	0.132403	-1.20863	0.226805	0.354244	Clathrin
MD09G1116700	MD09G1116700	17.0881	0.423153	0.350134	1.20855	0.226837	0.35428	S-locus lectin protein kinase family protein
MD10G1269300	MD10G1269300	317.013	-0.331775	0.274537	-1.20849	0.22686	0.354299	Nodulin MtN3 family protein
MD17G1197800	MD17G1197800	588.146	0.161789	0.133901	1.20827	0.226943	0.354414	BRCT domain-containing DNA repair protein
MD05G1050900	MD05G1050900	1353.34	0.142132	0.117653	1.20806	0.227023	0.354524	Major facilitator superfamily protein
MD04G1196900	MD04G1196900	380.366	0.103395	0.0855974	1.20792	0.227078	0.35458	PRP38 family protein
MD07G1023800	MD07G1023800	1359.54	0.412696	0.341656	1.20793	0.227075	0.35458	MD07G1023800
MD09G1146400	MD09G1146400	1221.74	-0.135882	0.11251	-1.20773	0.22715	0.354678	transducin family protein / WD-40 repeat family protein
MD11G1063300	MD11G1063300	29.5658	-0.32586	0.269824	-1.20768	0.227172	0.354697	Protein of unknown function
MD10G1196200	MD10G1196200	2.79533	0.947332	0.784544	1.20749	0.227242	0.354792	2-oxoglutarate (2OG) and Fe(II)-dependent oxygenase superfamily protein
MD02G1255500	MD02G1255500	12.5195	0.449577	0.372485	1.20697	0.227445	0.355094	GDSL-like Lipase/Acylhydrolase superfamily protein
MD02G1157600	MD02G1157600	25.0426	0.35022	0.290172	1.20694	0.227455	0.355094	SLOW GROWTH 1
MD16G1119100	MD16G1119100	1985.97	0.223471	0.185172	1.20683	0.227498	0.355146	Protein of unknown function
MD11G1243700	MD11G1243700	312.626	0.214162	0.177524	1.20638	0.22767	0.355399	Leucine-rich repeat (LRR) family protein
MD16G1041000	MD16G1041000	103.681	-0.200762	0.166421	-1.20635	0.227682	0.355403	Thioesterase superfamily protein
MD03G1226300	MD03G1226300	21.4559	-1.30885	1.085	-1.20631	0.2277	0.355416	Dynein light chain type 1 family protein
MD17G1287500	MD17G1287500	235.266	0.387012	0.320875	1.20612	0.227773	0.355515	polyamine oxidase 4
MD14G1057300	MD14G1057300	1.07951	-1.30311	1.08052	-1.206	0.227816	0.355568	Cupredoxin superfamily protein
MD09G1068400	MD09G1068400	1201.87	-0.332366	0.275657	-1.20572	0.227925	0.355722	Protein of unknown function
MD05G1030200	MD05G1030200	486.073	-0.0941194	0.0780753	-1.2055	0.228012	0.355844	like COV 2
MD17G1048100	MD17G1048100	61.3324	-0.452341	0.375289	-1.20531	0.228082	0.355938	TAF5-like RNA polymerase II p300/CBP-associated factor-associated factor 65 kDa subunit 5L
MD12G1117100	MD12G1117100	16.4514	-0.396989	0.32944	-1.20504	0.228188	0.356069	MD12G1117100
MD02G1022200	MD02G1022200	496.469	-0.23639	0.19617	-1.20503	0.228192	0.356069	calmodulin-binding receptor-like cytoplasmic kinase 3
MD16G1239000	MD16G1239000	323.003	-0.140096	0.11626	-1.20502	0.228195	0.356069	N-terminal nucleophile aminohydrolases (Ntn hydrolases) superfamily protein
MD05G1044700	MD05G1044700	158.054	0.242245	0.201068	1.20479	0.228284	0.356193	Tetratricopeptide repeat (TPR)-like superfamily protein
MD02G1083300	MD02G1083300	270.78	0.33345	0.276779	1.20476	0.228298	0.356199	UDP-Glycosyltransferase superfamily protein
MD16G1184200	MD16G1184200	413.644	-0.147029	0.122045	-1.20472	0.228312	0.356206	RING/U-box superfamily protein
MD07G1256900	MD07G1256900	2385.53	0.28613	0.237516	1.20468	0.228327	0.356215	Ribosomal protein S10p/S20e family protein
MD06G1124200	MD06G1124200	258.63	0.444241	0.368801	1.20455	0.228375	0.356275	translocase of the inner mitochondrial membrane 13
MD04G1016000	MD04G1016000	10.294	-0.606777	0.503791	-1.20442	0.228427	0.35634	glucose-6-phosphate dehydrogenase 2
MD07G1246200	MD07G1246200	216.855	-0.290535	0.241232	-1.20438	0.228444	0.356352	disease resistance protein (TIR-NBS-LRR class)
MD02G1144200	MD02G1144200	1251.72	-0.193755	0.160901	-1.20419	0.228516	0.356449	pyrophosphorylase 4
MD08G1183300	MD08G1183300	0.882706	2.03464	1.6897	1.20414	0.228534	0.356463	Ribosomal protein L6 family protein
MD07G1102000	MD07G1102000	1.57797	1.03377	0.858872	1.20364	0.228728	0.35675	rRNA processing protein-related
MD07G1250100	MD07G1250100	45.4801	0.261873	0.217588	1.20352	0.228774	0.356806	MD07G1250100
MD14G1203900	MD14G1203900	35.4528	0.390861	0.324862	1.20316	0.228914	0.35701	Tetratricopeptide repeat (TPR)-like superfamily protein
MD09G1273900	MD09G1273900	12.2605	-0.380862	0.316584	-1.20303	0.228963	0.357071	MD09G1273900
MD09G1164700	MD09G1164700	613.898	0.190699	0.158527	1.20294	0.228999	0.357113	RING/FYVE/PHD zinc finger superfamily protein
MD00G1127900	MD00G1127900	1257.69	0.145911	0.121314	1.20276	0.229071	0.35721	eukaryotic translation initiation factor 2 gamma subunit
MD12G1195700	MD12G1195700	2374.47	-0.229485	0.190808	-1.2027	0.229094	0.357215	Ribosomal protein L17 family protein
MD12G1240800	MD12G1240800	489.324	-0.350643	0.291546	-1.2027	0.229092	0.357215	calcium-binding EF hand family protein
MD07G1162900	MD07G1162900	3.9732	-0.840542	0.698981	-1.20252	0.22916	0.357304	NAC transcription factor-like 9
MD05G1053500	MD05G1053500	82.4005	0.251216	0.208927	1.20241	0.229204	0.357342	recovery protein 3
MD13G1025100	MD13G1025100	611.153	-0.200725	0.166937	-1.2024	0.229208	0.357342	DEAD/DEAH box RNA helicase family protein
MD08G1228600	MD08G1228600	222.31	-0.244198	0.203095	-1.20239	0.229214	0.357342	hydroxyproline-rich glycoprotein family protein
MD05G1113000	MD05G1113000	29.7414	1.10606	0.920252	1.20191	0.229397	0.357604	basic helix-loop-helix (bHLH) DNA-binding superfamily protein
MD12G1048600	MD12G1048600	23.0007	-0.324368	0.269879	-1.2019	0.229401	0.357604	ubiquitin-specific protease 12
MD06G1118400	MD06G1118400	205.761	0.216856	0.180442	1.2018	0.22944	0.35765	Protein of unknown function
MD09G1041000	MD09G1041000	1250	-0.111978	0.0931872	-1.20165	0.229499	0.357727	transducin family protein / WD-40 repeat family protein
MD02G1270000	MD02G1270000	1056.95	-0.144405	0.12018	-1.20157	0.229531	0.357745	suppressor of abi3-5
MD15G1179800	MD15G1179800	0.9699	-1.43007	1.19015	-1.20159	0.229522	0.357745	Pentatricopeptide repeat (PPR) superfamily protein
MD13G1205900	MD13G1205900	20.8826	0.460908	0.38366	1.20135	0.229617	0.357854	Protein of unknown function
MD05G1223300	MD05G1223300	12.2956	-0.682096	0.56778	-1.20134	0.22962	0.357854	Leucine-rich repeat protein kinase family protein
MD10G1128500	MD10G1128500	3.71203	0.81501	0.678485	1.20122	0.229666	0.357911	Disease resistance protein (TIR-NBS-LRR class) family
MD06G1023300	MD06G1023300	18.6401	0.50388	0.419518	1.20109	0.229716	0.357973	thiamin pyrophosphokinase1
MD08G1180400	MD08G1180400	111.534	0.513703	0.427748	1.20095	0.229772	0.358046	Haloacid dehalogenase-like hydrolase (HAD) superfamily protein
MD10G1077400	MD10G1077400	2532.84	-0.149911	0.124836	-1.20086	0.229804	0.358081	coatomer gamma-2 subunit
MD09G1262300	MD09G1262300	449.352	-0.0841526	0.0700794	-1.20082	0.229821	0.358093	Tetratricopeptide repeat (TPR)-like superfamily protein
MD05G1036500	MD05G1036500	14.4914	-0.443513	0.369359	-1.20076	0.229843	0.358112	MA3 domain-containing protein
MD07G1111800	MD07G1111800	19.659	-0.415905	0.346376	-1.20073	0.229854	0.358114	Protein of unknown function
MD09G1199300	MD09G1199300	17.6958	-1.09999	0.916167	-1.20064	0.229889	0.358154	Leucine-rich repeat protein kinase family protein
MD11G1049000	MD11G1049000	45.6659	0.332616	0.277063	1.20051	0.229943	0.358222	MD11G1049000
MD12G1053100	MD12G1053100	16.9408	0.337418	0.281072	1.20047	0.229958	0.35823	Ubiquitin carboxyl-terminal hydrolase family protein
MD14G1041500	MD14G1041500	485.29	-0.230281	0.191864	-1.20023	0.230051	0.358359	Protein of unknown function
MD05G1326300	MD05G1326300	790.899	0.177228	0.147677	1.2001	0.2301	0.358422	Protein of unknown function
MD11G1051500	MD11G1051500	2145.26	-0.0948077	0.0790019	-1.20007	0.230112	0.358425	regulatory particle triple-A ATPase 3
MD13G1116700	MD13G1116700	751.269	-0.124541	0.103783	-1.20002	0.230132	0.358441	glucosidase 1
MD11G1102900	MD11G1102900	6.17083	-0.472597	0.393884	-1.19984	0.230202	0.358534	MD11G1102900
MD04G1160600	MD04G1160600	392.682	0.464755	0.387357	1.19981	0.230213	0.358537	receptor like protein 7
MD06G1049600	MD06G1049600	43.4385	0.335632	0.27976	1.19971	0.23025	0.35858	Tetratricopeptide repeat (TPR)-like superfamily protein
MD01G1102200	MD01G1102200	28.0198	-0.326576	0.272244	-1.19957	0.230306	0.358652	Transducin/WD40 repeat-like superfamily protein
MD08G1060200	MD08G1060200	481.548	-0.339328	0.282919	-1.19938	0.230379	0.358749	Ribosomal protein L39 family protein
MD17G1217800	MD17G1217800	9.33645	0.541163	0.451254	1.19924	0.230434	0.35882	MD17G1217800
MD06G1082200	MD06G1082200	454.222	-0.470434	0.392348	-1.19902	0.230519	0.358938	beta-6 tubulin
MD12G1262800	MD12G1262800	126.428	0.192484	0.160551	1.1989	0.230567	0.358997	lecithin:cholesterol acyltransferase 3
MD10G1004800	MD10G1004800	3.51956	1.2366	1.03155	1.19877	0.230617	0.35906	MD10G1004800
MD10G1219300	MD10G1219300	250.268	0.217053	0.181086	1.19862	0.230676	0.359137	AGC kinase 1.7
MD11G1077900	MD11G1077900	11.7118	0.588701	0.491163	1.19858	0.23069	0.359143	NB-ARC domain-containing disease resistance protein
MD04G1018600	MD04G1018600	55.1232	0.31988	0.266918	1.19842	0.230754	0.359212	Pentatricopeptide repeat (PPR) superfamily protein
MD09G1055300	MD09G1055300	28.1639	-0.526694	0.439486	-1.19843	0.230749	0.359212	pectin methylesterase 31
MD05G1074600	MD05G1074600	1793.39	0.403886	0.337036	1.19835	0.230782	0.359234	Homeodomain-like superfamily protein
MD03G1032800	MD03G1032800	83.706	0.214437	0.178946	1.19833	0.230787	0.359234	Protein of unknown function
MD13G1241600	MD13G1241600	614.95	0.189683	0.158292	1.19831	0.230797	0.359235	Cytidine/deoxycytidylate deaminase family protein
MD13G1151300	MD13G1151300	263.202	-0.444577	0.371038	-1.1982	0.230839	0.359286	Ca2+-binding protein 1
MD02G1098000	MD02G1098000	1.6023	-1.05511	0.880617	-1.19814	0.230861	0.359303	fatty acid biosynthesis 1
MD04G1000600	MD04G1000600	372.586	-0.132889	0.110916	-1.1981	0.230878	0.359315	Zinc finger C-x8-C-x5-C-x3-H type family protein
MD01G1046600	MD01G1046600	45.7861	-0.380339	0.31746	-1.19807	0.230889	0.359318	Major facilitator superfamily protein
MD07G1182400	MD07G1182400	2.11738	1.13803	0.949932	1.19801	0.230912	0.359339	MD07G1182400
MD12G1080500	MD12G1080500	102.918	-0.188138	0.157065	-1.19783	0.230982	0.359416	DNAJ heat shock N-terminal domain-containing protein
MD08G1122400	MD08G1122400	59.1982	-0.333256	0.27821	-1.19786	0.230972	0.359416	Major facilitator superfamily protein
MD07G1138600	MD07G1138600	235.595	-0.232168	0.193827	-1.19781	0.230992	0.359417	Protein of unknown function
MD05G1034600	MD05G1034600	1044.52	0.217713	0.181769	1.19775	0.231016	0.359438	Nucleic acid-binding proteins superfamily
MD08G1014700	MD08G1014700	1652.42	-0.104786	0.087488	-1.19772	0.231027	0.359441	5'-3' exoribonuclease 3
MD03G1121400	MD03G1121400	144.781	-0.287949	0.240423	-1.19768	0.231042	0.35945	phenylalanine ammonia-lyase 2
MD15G1114900	MD15G1114900	1158.63	-0.228662	0.190929	-1.19763	0.23106	0.359459	copper ion binding
MD16G1202400	MD16G1202400	106.251	0.232788	0.194376	1.19761	0.231067	0.359459	G-protein gamma subunit 2
MD03G1275000	MD03G1275000	906.675	-0.453	0.378361	-1.19727	0.231201	0.359618	RNA-binding protein-defense related 1
MD00G1101600	MD00G1101600	9.40404	0.821126	0.685814	1.1973	0.23119	0.359618	nuclear factor Y
MD05G1093400	MD05G1093400	74.3298	0.293481	0.245135	1.19723	0.231218	0.359618	Tetratricopeptide repeat (TPR)-like superfamily protein
MD01G1228100	MD01G1228100	55.3635	-0.202972	0.169535	-1.19723	0.231216	0.359618	Protein of unknown function
MD08G1080000	MD08G1080000	89.0343	-0.590486	0.4932	-1.19725	0.231207	0.359618	Uncharacterised conserved protein UCP031279
MD12G1166600	MD12G1166600	766.509	-0.120138	0.100352	-1.19717	0.231242	0.359639	RING/U-box superfamily protein
MD02G1171800	MD02G1171800	376.42	0.664954	0.555548	1.19693	0.231332	0.359749	heat shock factor 4
MD15G1242300	MD15G1242300	361.056	0.187568	0.156707	1.19694	0.231331	0.359749	MD15G1242300
MD06G1100000	MD06G1100000	210.044	0.314774	0.263022	1.19676	0.2314	0.35984	Galactose mutarotase-like superfamily protein
MD07G1256700	MD07G1256700	328.594	-0.619238	0.517476	-1.19665	0.231442	0.359891	MD07G1256700
MD09G1232700	MD09G1232700	570.962	-0.319	0.266642	-1.19636	0.231556	0.360053	TCP family transcription factor 4
MD11G1176300	MD11G1176300	755.376	0.183269	0.1532	1.19627	0.23159	0.36009	proteasome family protein
MD11G1008000	MD11G1008000	889.776	-0.156265	0.130647	-1.19609	0.231661	0.360185	calcium ion binding
MD00G1102200	MD00G1102200	28.4778	-0.737641	0.61673	-1.19605	0.231676	0.360193	cysteine-rich RLK (RECEPTOR-like protein kinase) 25
MD12G1025500	MD12G1025500	49.1896	0.369317	0.308798	1.19598	0.231704	0.360203	MD12G1025500
MD01G1173500	MD01G1173500	43.6367	0.407039	0.340344	1.19596	0.231711	0.360203	metacaspase 1
MD01G1121300	MD01G1121300	2372.78	-0.202098	0.168978	-1.196	0.231698	0.360203	PsbP-like protein 1
MD08G1208500	MD08G1208500	25.1839	0.403125	0.337105	1.19584	0.231758	0.36026	MD08G1208500
MD14G1103600	MD14G1103600	79.3645	0.23584	0.197226	1.19578	0.231781	0.36028	Polynucleotidyl transferase
MD03G1142000	MD03G1142000	486.882	-0.115277	0.0964099	-1.1957	0.231813	0.360316	S-adenosyl-L-methionine-dependent methyltransferases superfamily protein
MD00G1116300	MD00G1116300	232.243	-0.282763	0.23649	-1.19566	0.231828	0.360322	VQ motif-containing protein
MD15G1439700	MD15G1439700	14.5695	-0.394749	0.330164	-1.19562	0.231847	0.360322	DNA methyltransferase-2
MD07G1058500	MD07G1058500	751.531	0.150674	0.126021	1.19562	0.231844	0.360322	vesicle-associated membrane protein 727
MD16G1009500	MD16G1009500	3793.2	0.194786	0.162934	1.19549	0.231894	0.360381	MD16G1009500
MD10G1076100	MD10G1076100	544.443	-0.123912	0.103664	-1.19532	0.231961	0.36047	Ribosomal protein L27 family protein
MD14G1096300	MD14G1096300	4.61656	0.571324	0.478135	1.1949	0.232126	0.360696	poly(A) binding protein 7
MD03G1194100	MD03G1194100	3152.88	0.236044	0.197539	1.19492	0.232118	0.360696	Nascent polypeptide-associated complex (NAC)
MD14G1092700	MD14G1092700	4331.92	0.219257	0.183517	1.19475	0.232184	0.360771	calmodulin 7
MD13G1157300	MD13G1157300	10.3249	0.513864	0.43021	1.19445	0.232302	0.360879	UDP-Glycosyltransferase superfamily protein
MD12G1217400	MD12G1217400	184.63	-0.250395	0.209632	-1.19445	0.232301	0.360879	homolog of yeast sucrose nonfermenting 4
MD03G1184200	MD03G1184200	483.955	0.13933	0.116641	1.19451	0.232278	0.360879	Pyridoxal-5'-phosphate-dependent enzyme family protein
MD07G1201900	MD07G1201900	1096.77	0.204405	0.171123	1.19449	0.232287	0.360879	pumilio 2
MD01G1075600	MD01G1075600	1.52539	-1.0019	0.838787	-1.19446	0.232299	0.360879	fumarase 1
MD08G1148200	MD08G1148200	56.03	0.316644	0.265125	1.19432	0.232354	0.360944	Tetratricopeptide repeat (TPR)-like superfamily protein
MD07G1217800	MD07G1217800	15.437	-0.405457	0.339565	-1.19405	0.23246	0.361093	MD07G1217800
MD14G1143700	MD14G1143700	183.117	-0.26447	0.221498	-1.19401	0.232475	0.361102	Protein of unknown function (DUF604)
MD02G1218500	MD02G1218500	35.9005	-0.277956	0.232862	-1.19365	0.232614	0.361272	Chalcone and stilbene synthase family protein
MD11G1184900	MD11G1184900	1785.02	0.13361	0.111933	1.19366	0.232609	0.361272	Telomerase activating protein Est1
MD10G1055200	MD10G1055200	1.14047	1.2796	1.07198	1.19368	0.232603	0.361272	UDP-glucosyl transferase 78D2
MD07G1047700	MD07G1047700	81.7185	-0.165875	0.13897	-1.1936	0.232635	0.361289	Mitochondrial transcription termination factor family protein
MD04G1111100	MD04G1111100	249.007	-0.194111	0.162642	-1.19349	0.232679	0.361342	Protein phosphatase 2C family protein
MD06G1217700	MD06G1217700	646.538	-0.085553	0.0716905	-1.19337	0.232726	0.3614	associated molecule with the SH3 domain of STAM 1
MD15G1400100	MD15G1400100	548.133	0.152525	0.127824	1.19324	0.232777	0.361464	Protein of unknown function
MD17G1177800	MD17G1177800	199.904	-0.187061	0.156813	-1.19289	0.232914	0.361661	selenoprotein family protein
MD00G1121500	MD00G1121500	815.305	0.390079	0.327043	1.19275	0.232969	0.361732	UDP-glucosyl transferase 85A2
MD16G1004200	MD16G1004200	446.747	-0.169113	0.141814	-1.1925	0.233067	0.361868	Nucleotidylyl transferase superfamily protein
MD13G1219400	MD13G1219400	216.643	0.208506	0.174881	1.19227	0.233155	0.36199	Protein of unknown function
MD02G1276800	MD02G1276800	308.362	0.158484	0.132951	1.19205	0.233241	0.362108	Protein of unknown function
MD03G1092900	MD03G1092900	44.2251	-0.340926	0.286008	-1.19201	0.233256	0.362116	Pentatricopeptide repeat (PPR-like) superfamily protein
MD05G1238000	MD05G1238000	9.38841	-0.493162	0.413771	-1.19187	0.233312	0.362188	S-adenosyl-L-methionine-dependent methyltransferases superfamily protein
MD15G1240400	MD15G1240400	1.42125	-1.42732	1.19773	-1.19169	0.233385	0.362286	MD15G1240400
MD00G1150200	MD00G1150200	35.0701	-0.29682	0.249118	-1.19149	0.233462	0.362387	cold-regulated 413-plasma membrane 2
MD00G1018800	MD00G1018800	1.43688	-1.35171	1.13449	-1.19147	0.233469	0.362387	hemoglobin 1
MD05G1177800	MD05G1177800	2345.33	0.169108	0.14194	1.1914	0.233496	0.362413	vesicle-associated membrane protein 726
MD16G1042600	MD16G1042600	1.42969	-1.38164	1.1597	-1.19138	0.233506	0.362414	Protein of unknown function
MD14G1210700	MD14G1210700	3684.01	-0.394003	0.33073	-1.19131	0.233531	0.362437	Cytochrome P450 superfamily protein
MD01G1069100	MD01G1069100	2480.18	0.263887	0.221519	1.19126	0.233551	0.362439	MAP kinase 4
MD16G1110500	MD16G1110500	45.0451	0.283843	0.238268	1.19128	0.233545	0.362439	HXXXD-type acyl-transferase family protein
MD06G1143500	MD06G1143500	14.6236	-0.944885	0.793294	-1.19109	0.233618	0.362527	calmodulin-like 38
MD16G1131600	MD16G1131600	1127.46	0.182057	0.152889	1.19078	0.233739	0.3627	DEA(D/H)-box RNA helicase family protein
MD08G1025200	MD08G1025200	4.54909	-0.902661	0.758115	-1.19066	0.233786	0.362756	hydroxy methylglutaryl CoA reductase 1
MD15G1034100	MD15G1034100	451.709	-0.263289	0.221132	-1.19064	0.233795	0.362756	Protein of unknown function
MD03G1097900	MD03G1097900	33.2431	-0.517654	0.43483	-1.19048	0.23386	0.362815	actin depolymerizing factor 1
MD10G1035800	MD10G1035800	1279.4	1.27009	1.06687	1.19048	0.23386	0.362815	Pyridoxal phosphate (PLP)-dependent transferases superfamily protein
MD14G1186400	MD14G1186400	66.427	-0.24354	0.204575	-1.19047	0.233863	0.362815	Protein kinase protein with tetratricopeptide repeat domain
MD17G1165300	MD17G1165300	111.329	0.182136	0.153004	1.1904	0.23389	0.362826	Nucleoside diphosphate kinase family protein
MD09G1100800	MD09G1100800	2.70701	-0.793143	0.66627	-1.19042	0.23388	0.362826	S-locus lectin protein kinase family protein
MD12G1162700	MD12G1162700	1.10051	-1.22371	1.02815	-1.1902	0.233968	0.362933	MD12G1162700
MD05G1118100	MD05G1118100	710.541	-0.111122	0.0933796	-1.19001	0.234044	0.363005	methyltransferases
MD12G1166400	MD12G1166400	4.52388	0.587578	0.493751	1.19003	0.234035	0.363005	guanosine nucleotide diphosphate dissociation inhibitor 1
MD07G1072000	MD07G1072000	454.402	0.334169	0.280811	1.19001	0.234041	0.363005	P-loop containing nucleoside triphosphate hydrolases superfamily protein
MD07G1068400	MD07G1068400	13.1911	-0.705075	0.592533	-1.18993	0.234073	0.363034	Protein of unknown function
MD08G1224700	MD08G1224700	455.098	-0.0888204	0.0746619	-1.18963	0.23419	0.363196	Basic-leucine zipper (bZIP) transcription factor family protein
MD09G1229000	MD09G1229000	6.42443	0.72228	0.607153	1.18962	0.234197	0.363196	MD09G1229000
MD10G1102700	MD10G1102700	1754.92	0.377513	0.317349	1.18959	0.234209	0.3632	Leucine-rich repeat (LRR) family protein
MD07G1200800	MD07G1200800	43.2453	0.278632	0.234276	1.18933	0.23431	0.363341	actin-related protein 5
MD07G1299900	MD07G1299900	673.103	-0.9661	0.812453	-1.18912	0.234394	0.36341	2-oxoglutarate (2OG) and Fe(II)-dependent oxygenase superfamily protein
MD15G1426600	MD15G1426600	1769.04	0.840004	0.706386	1.18916	0.234378	0.36341	cytochrome c oxidase 10
MD01G1217200	MD01G1217200	70.6892	-0.555871	0.467462	-1.18912	0.234391	0.36341	cyclic nucleotide gated channel 1
MD10G1026000	MD10G1026000	12.3258	-0.580532	0.488193	-1.18915	0.234383	0.36341	MD10G1026000
MD16G1248600	MD16G1248600	246.948	-0.138426	0.116419	-1.18903	0.234427	0.363446	RING/FYVE/PHD zinc finger superfamily protein
MD10G1124400	MD10G1124400	13.6719	0.64796	0.544989	1.18894	0.234463	0.363486	farnesylated protein 6
MD04G1092900	MD04G1092900	0.944112	-1.21123	1.0188	-1.18888	0.234489	0.363512	MD04G1092900
MD11G1250400	MD11G1250400	626.134	-0.125666	0.105707	-1.18881	0.234513	0.363523	Protein of unknown function
MD05G1144800	MD05G1144800	331.45	0.419454	0.352837	1.18881	0.234516	0.363523	Cysteine/Histidine-rich C1 domain family protein
MD02G1060900	MD02G1060900	743.895	0.134972	0.113559	1.18856	0.234613	0.363659	Leucine-rich repeat (LRR) family protein
MD03G1197600	MD03G1197600	19.6775	0.747935	0.629334	1.18846	0.234654	0.363707	WRKY family transcription factor
MD02G1023800	MD02G1023800	255.794	0.228187	0.192026	1.18831	0.23471	0.363769	RNA ligase/cyclic nucleotide phosphodiesterase family protein
MD02G1134400	MD02G1134400	765.398	0.343646	0.289196	1.18828	0.234724	0.363769	histone H1-3
MD04G1015900	MD04G1015900	20.225	0.392708	0.330478	1.1883	0.234714	0.363769	Tetratricopeptide repeat (TPR)-like superfamily protein
MD10G1081500	MD10G1081500	1.48849	-1.44538	1.21648	-1.18816	0.234768	0.363793	Bifunctional inhibitor/lipid-transfer protein/seed storage 2S albumin superfamily protein
MD16G1048400	MD16G1048400	445.894	0.13559	0.114114	1.1882	0.234753	0.363793	GC-rich sequence DNA-binding factor-like protein
MD05G1145400	MD05G1145400	9.10109	0.582475	0.490224	1.18818	0.234762	0.363793	Pentatricopeptide repeat (PPR) superfamily protein
MD12G1120400	MD12G1120400	1005.3	-0.200199	0.168501	-1.18812	0.234788	0.363807	syntaxin of plants 71
MD02G1000200	MD02G1000200	5.02508	0.737814	0.621018	1.18807	0.234805	0.363814	MD02G1000200
MD16G1041200	MD16G1041200	63.6436	-0.321991	0.271024	-1.18805	0.234812	0.363814	endonuclease 2
MD03G1205600	MD03G1205600	281.919	0.259096	0.218106	1.18793	0.23486	0.363874	Major facilitator superfamily protein
MD00G1100400	MD00G1100400	29.2173	-0.262115	0.220672	-1.18781	0.234909	0.363935	MD00G1100400
MD04G1039100	MD04G1039100	20.8485	-0.399598	0.336509	-1.18748	0.235037	0.364103	MD04G1039100
MD08G1019500	MD08G1019500	10.4356	0.448117	0.377364	1.18749	0.235034	0.364103	SH3 domain-containing protein
MD05G1053700	MD05G1053700	53.8974	0.242491	0.204272	1.1871	0.23519	0.364324	recovery protein 3
MD02G1318600	MD02G1318600	117.981	-0.312058	0.262884	-1.18706	0.235206	0.364333	proline-rich family protein
MD15G1086300	MD15G1086300	1.09867	-1.47781	1.24499	-1.18701	0.235224	0.364346	MD15G1086300
MD15G1297300	MD15G1297300	2.72181	0.908637	0.765546	1.18691	0.235262	0.364374	pre-mRNA processing ribonucleoprotein binding region-containing protein
MD02G1264000	MD02G1264000	7.93508	0.99223	0.835963	1.18693	0.235255	0.364374	rRNA processing protein-related
MD13G1004900	MD13G1004900	30.5837	0.289387	0.243839	1.18679	0.235309	0.364417	MD13G1004900
MD16G1125600	MD16G1125600	11.2558	0.4738	0.399222	1.18681	0.235303	0.364417	delta(3
MD04G1233400	MD04G1233400	2.56696	-1.62532	1.36971	-1.18662	0.235379	0.36451	MD04G1233400
MD14G1080700	MD14G1080700	206.007	0.197495	0.166444	1.18656	0.235402	0.36453	Protein of unknown function
MD14G1092000	MD14G1092000	2267.04	0.174539	0.147114	1.18642	0.235458	0.364602	HIS triad family protein 3
MD07G1066000	MD07G1066000	0.832635	1.34421	1.13305	1.18636	0.235479	0.364618	GDSL-like Lipase/Acylhydrolase superfamily protein
MD02G1147900	MD02G1147900	47.5583	0.284849	0.240113	1.18631	0.235498	0.364618	Protein of unknown function (DUF59)
MD15G1428700	MD15G1428700	52973.1	0.323376	0.272586	1.18633	0.235493	0.364618	2Fe-2S ferredoxin-like superfamily protein
MD13G1277000	MD13G1277000	119.287	0.156921	0.132285	1.18624	0.235529	0.36465	MD13G1277000
MD14G1096000	MD14G1096000	8.11846	0.518508	0.437145	1.18612	0.235573	0.364677	MD14G1096000
MD01G1105200	MD01G1105200	256.159	0.444956	0.375137	1.18612	0.235576	0.364677	Protein kinase superfamily protein
MD03G1108900	MD03G1108900	40.2711	-0.366331	0.308845	-1.18613	0.23557	0.364677	Major facilitator superfamily protein
MD13G1166000	MD13G1166000	60.6511	-0.306492	0.258406	-1.18608	0.235589	0.364683	peptide deformylase 1A
MD01G1212100	MD01G1212100	33.6563	0.316519	0.26689	1.18595	0.235641	0.364748	MD01G1212100
MD09G1031000	MD09G1031000	9066.1	0.249913	0.210736	1.1859	0.235661	0.364763	ribosomal protein L12-A
MD17G1012100	MD17G1012100	9.79611	-0.955737	0.806048	-1.18571	0.235738	0.364867	P-loop containing nucleoside triphosphate hydrolases superfamily protein
MD03G1085500	MD03G1085500	1764.09	0.225903	0.19056	1.18547	0.235831	0.364996	NAD(P)-binding Rossmann-fold superfamily protein
MD09G1271100	MD09G1271100	33.8159	0.843198	0.711493	1.18511	0.235973	0.365201	HSP20-like chaperones superfamily protein
MD11G1131700	MD11G1131700	1605.98	-0.0862242	0.0727623	-1.18501	0.236013	0.365246	DNA-binding protein with MIZ/SP-RING zinc finger
MD11G1090000	MD11G1090000	276.244	0.420196	0.354674	1.18474	0.236121	0.365399	SPA1-related 4
MD15G1432900	MD15G1432900	652.96	-0.149918	0.126554	-1.18462	0.236168	0.365457	Protein of unknown function (DUF803)
MD14G1222000	MD14G1222000	366.121	0.166734	0.140769	1.18445	0.236235	0.365513	Transmembrane Fragile-X-F-associated protein
MD01G1115600	MD01G1115600	71.4245	0.317715	0.268234	1.18447	0.236228	0.365513	LisH/CRA/RING-U-box domains-containing protein
MD02G1251700	MD02G1251700	12.6311	0.445627	0.376228	1.18446	0.236231	0.365513	MD02G1251700
MD04G1051900	MD04G1051900	231.445	0.131186	0.110762	1.1844	0.236255	0.365529	Protein of unknown function
MD01G1153300	MD01G1153300	505.899	0.22884	0.193238	1.18424	0.236318	0.365611	Protein kinase superfamily protein
MD14G1030100	MD14G1030100	3.30362	-0.931814	0.78689	-1.18417	0.236345	0.365637	MD14G1030100
MD08G1151000	MD08G1151000	176.16	-0.26337	0.222418	-1.18412	0.236365	0.365653	MD08G1151000
MD04G1237100	MD04G1237100	99.5767	0.461355	0.389711	1.18384	0.236477	0.365812	F-box family protein
MD14G1242700	MD14G1242700	3039.96	-0.315231	0.266291	-1.18379	0.236498	0.365819	glutamate decarboxylase 4
MD17G1203000	MD17G1203000	118.715	-0.966183	0.816186	-1.18378	0.236501	0.365819	Protein of unknown function
MD11G1149900	MD11G1149900	619.989	-0.372254	0.314501	-1.18363	0.236559	0.365877	Ring/U-Box superfamily protein
MD15G1184200	MD15G1184200	236.288	-0.416413	0.351809	-1.18363	0.236559	0.365877	AAA-type ATPase family protein / ankyrin repeat family protein
MD10G1156400	MD10G1156400	1127.99	-0.153199	0.129443	-1.18352	0.236603	0.36593	FK506 -and rapamycin-binding protein 15 kD-2
MD00G1180100	MD00G1180100	81.6036	-0.921915	0.778978	-1.18349	0.236614	0.365932	xyloglucan endotransglucosylase/hydrolase 8
MD06G1005900	MD06G1005900	1118.48	0.155287	0.131214	1.18346	0.236627	0.365936	TBP-associated factor 4
MD01G1090900	MD01G1090900	16005.5	-0.977773	0.826259	-1.18337	0.236661	0.365974	Homeodomain-like superfamily protein
MD00G1121200	MD00G1121200	80.2971	-0.289305	0.244515	-1.18318	0.236739	0.366078	NB-ARC domain-containing disease resistance protein
MD14G1246400	MD14G1246400	114.592	0.211409	0.17869	1.1831	0.236768	0.366108	MD14G1246400
MD17G1241600	MD17G1241600	14.3126	-0.868133	0.733851	-1.18298	0.236816	0.366168	Protein of unknown function
MD15G1264600	MD15G1264600	353.176	0.356489	0.301363	1.18292	0.236839	0.366188	MD15G1264600
MD11G1114200	MD11G1114200	147.36	0.253022	0.213928	1.18274	0.236911	0.366284	MD11G1114200
MD16G1031500	MD16G1031500	348.157	0.135708	0.114777	1.18235	0.237065	0.366476	Tetratricopeptide repeat protein 5
MD17G1216500	MD17G1216500	263.037	0.358696	0.303365	1.18239	0.23705	0.366476	adenylate cyclases
MD09G1248700	MD09G1248700	1621.2	-0.496862	0.42023	-1.18236	0.237064	0.366476	RING membrane-anchor 1
MD06G1068100	MD06G1068100	672.016	0.161531	0.136644	1.18213	0.237154	0.366598	Cell cycle regulated microtubule associated protein
MD15G1205400	MD15G1205400	1832.76	0.368762	0.311959	1.18208	0.237172	0.366611	S-adenosyl-L-methionine-dependent methyltransferases superfamily protein
MD10G1031700	MD10G1031700	164.462	0.390209	0.330143	1.18194	0.237231	0.366686	Protein of unknown function
MD15G1163900	MD15G1163900	735.045	0.357521	0.302495	1.18191	0.237243	0.36669	Inorganic H pyrophosphatase family protein
MD14G1071400	MD14G1071400	1007.97	-0.277479	0.234807	-1.18173	0.237312	0.36678	Insulinase (Peptidase family M16) family protein
MD17G1168200	MD17G1168200	7.54606	0.545827	0.461913	1.18167	0.237338	0.366805	MD17G1168200
MD16G1170300	MD16G1170300	0.83277	1.44719	1.2249	1.18147	0.237414	0.366909	NAD(P)-binding Rossmann-fold superfamily protein
MD13G1201900	MD13G1201900	2969.78	-0.176439	0.149348	-1.18139	0.237447	0.366943	S-adenosyl-L-methionine-dependent methyltransferases superfamily protein
MD06G1107100	MD06G1107100	215.642	0.13433	0.113714	1.18129	0.237486	0.366973	PHD finger protein-related
MD01G1096000	MD01G1096000	2.92115	1.32367	1.1205	1.18132	0.237477	0.366973	Leucine-rich repeat protein kinase family protein
MD10G1075300	MD10G1075300	3.29307	-0.793574	0.67185	-1.18118	0.237532	0.367029	MD10G1075300
MD11G1100300	MD11G1100300	174.343	0.209505	0.177374	1.18114	0.237545	0.367034	beta glucosidase 11
MD14G1190900	MD14G1190900	22.4682	-0.611129	0.517454	-1.18103	0.237591	0.367061	AAA-ATPase 1
MD16G1187500	MD16G1187500	1.29774	1.53935	1.3034	1.18103	0.237593	0.367061	MD16G1187500
MD12G1011500	MD12G1011500	249.128	-0.38114	0.322719	-1.18103	0.237593	0.367061	calcium exchanger 7
MD15G1249000	MD15G1249000	685.613	0.180033	0.152448	1.18095	0.237623	0.36709	Protein of unknown function
MD06G1216900	MD06G1216900	402.722	0.187956	0.159159	1.18093	0.237631	0.36709	Plant protein of unknown function (DUF639)
MD11G1052100	MD11G1052100	242.813	0.321618	0.272354	1.18088	0.237649	0.367103	cytokinin response factor 4
MD03G1125300	MD03G1125300	229.539	0.221729	0.187777	1.18081	0.237679	0.367134	Protein kinase superfamily protein
MD15G1104800	MD15G1104800	982.87	-0.157475	0.133365	-1.18078	0.237691	0.367136	MD15G1104800
MD02G1197400	MD02G1197400	394.338	0.239769	0.20308	1.18066	0.237736	0.367191	AGAMOUS-like 20
MD08G1133100	MD08G1133100	2309.21	0.0863442	0.0731385	1.18056	0.237779	0.367211	Protein of unknown function
MD06G1109200	MD06G1109200	8.50857	-0.550185	0.466035	-1.18057	0.237775	0.367211	calcineurin B-like protein 8
MD06G1050700	MD06G1050700	286.289	-0.146422	0.124024	-1.18059	0.237764	0.367211	VEFS-Box of polycomb protein
MD10G1340000	MD10G1340000	429.554	-0.231904	0.196468	-1.18036	0.237856	0.367315	2-phosphoglycolate phosphatase 2
MD05G1202700	MD05G1202700	21.095	0.550548	0.466455	1.18028	0.237889	0.36735	MD05G1202700
MD10G1285200	MD10G1285200	1239.12	-0.0769383	0.0651894	-1.18023	0.23791	0.367368	Apoptosis inhibitory protein 5 (API5)
MD03G1164600	MD03G1164600	711.582	-0.393876	0.333754	-1.18014	0.237945	0.367406	F-box family protein
MD15G1306500	MD15G1306500	102.758	-0.205411	0.174101	-1.17984	0.238065	0.367576	MD15G1306500
MD04G1167700	MD04G1167700	1345.2	-0.758448	0.6429	-1.17973	0.238108	0.367627	WRKY DNA-binding protein 33
MD17G1060100	MD17G1060100	255.635	0.145042	0.12295	1.17968	0.238127	0.36764	receptor-like protein kinase 2
MD06G1241500	MD06G1241500	1.70746	-1.26212	1.06993	-1.17963	0.238146	0.36764	beta-tonoplast intrinsic protein
MD11G1316600	MD11G1316600	923.882	-0.426661	0.361686	-1.17965	0.238141	0.36764	DNAJ heat shock family protein
MD12G1203200	MD12G1203200	289.541	-0.12777	0.108333	-1.17942	0.238229	0.367753	SNARE-like superfamily protein
MD11G1025500	MD11G1025500	185.435	-0.430672	0.365267	-1.17906	0.238374	0.367961	receptor-like protein kinase 1
MD16G1152100	MD16G1152100	67.6335	-0.285615	0.242245	-1.17903	0.238385	0.367963	DNA replication protein-related
MD14G1066700	MD14G1066700	63.4397	0.239901	0.203504	1.17886	0.238456	0.368057	nuclear RNA polymerase A1
MD10G1204800	MD10G1204800	6.099	-0.575464	0.488168	-1.17882	0.238469	0.368061	SAUR-like auxin-responsive protein family
MD17G1121000	MD17G1121000	66.5231	0.384782	0.32644	1.17872	0.238509	0.368108	Protein of unknown function
MD13G1027400	MD13G1027400	13.6773	-0.502619	0.426432	-1.17866	0.238533	0.36813	Protein of unknown function
MD11G1049700	MD11G1049700	1522.93	0.280262	0.237785	1.17864	0.238543	0.36813	oxidoreductases
MD01G1134400	MD01G1134400	2190.37	0.16241	0.137804	1.17856	0.238573	0.36816	Protein of unknown function (DUF506)
MD01G1019000	MD01G1019000	29.6488	-0.267826	0.22726	-1.1785	0.238597	0.368175	Protein of unknown function
MD09G1064100	MD09G1064100	2500.87	0.115587	0.0980831	1.17846	0.238612	0.368175	Insulinase (Peptidase family M16) protein
MD10G1313500	MD10G1313500	5.20485	-1.19894	1.01736	-1.17848	0.238605	0.368175	cysteine-rich RLK (RECEPTOR-like protein kinase) 25
MD14G1075800	MD14G1075800	2.75072	-0.866153	0.735073	-1.17832	0.238668	0.368246	ATP-binding cassette A1
MD15G1338700	MD15G1338700	35.3957	0.363254	0.308316	1.17819	0.238721	0.368313	MD15G1338700
MD05G1169400	MD05G1169400	65.8518	0.210706	0.17885	1.17812	0.23875	0.368342	MD05G1169400
MD13G1030600	MD13G1030600	882.749	0.614614	0.521746	1.17799	0.238799	0.368401	PLANT CADMIUM RESISTANCE 2
MD05G1214200	MD05G1214200	21.3253	0.516024	0.438092	1.17789	0.238841	0.368451	S-locus lectin protein kinase family protein
MD08G1137000	MD08G1137000	368.108	0.615111	0.52226	1.17779	0.238881	0.36847	HXXXD-type acyl-transferase family protein
MD15G1385700	MD15G1385700	252.094	0.396532	0.336684	1.17776	0.238893	0.36847	Tetratricopeptide repeat (TPR)-like superfamily protein
MD14G1125000	MD14G1125000	1044.53	0.307197	0.260828	1.17778	0.238886	0.36847	Protein of unknown function
MD10G1124300	MD10G1124300	33.8263	-0.381357	0.323799	-1.17776	0.238893	0.36847	Transducin family protein / WD-40 repeat family protein
MD14G1054900	MD14G1054900	813.387	0.242541	0.205951	1.17766	0.238932	0.368485	Plant protein of unknown function (DUF828)
MD15G1288600	MD15G1288600	1934.33	0.436224	0.37041	1.17768	0.238925	0.368485	myb domain protein 73
MD15G1110100	MD15G1110100	168.282	0.213494	0.181287	1.17766	0.238933	0.368485	methyltransferases
MD03G1010400	MD03G1010400	166.983	0.4911	0.417138	1.17731	0.239072	0.368661	Family of unknown function (DUF716)
MD03G1089700	MD03G1089700	397.793	-0.145729	0.123782	-1.1773	0.239077	0.368661	SCARECROW-like 14
MD05G1136000	MD05G1136000	94.5593	0.25976	0.220635	1.17733	0.239063	0.368661	Calcium-binding EF hand family protein
MD17G1054600	MD17G1054600	2185.29	-0.130639	0.110992	-1.17702	0.239188	0.368818	chorismate mutase 1
MD15G1252800	MD15G1252800	195.629	0.297732	0.25299	1.17686	0.239253	0.36889	Pentatricopeptide repeat (PPR) superfamily protein
MD01G1198300	MD01G1198300	365.752	0.272948	0.231931	1.17685	0.239255	0.36889	XB3 ortholog 3 in Arabidopsis thaliana
MD03G1233600	MD03G1233600	18.7387	-0.536068	0.455538	-1.17678	0.239283	0.368918	Concanavalin A-like lectin protein kinase family protein
MD13G1131100	MD13G1131100	567.374	-0.233039	0.198062	-1.1766	0.239357	0.369016	Ubiquinol-cytochrome C reductase iron-sulfur subunit
MD08G1087700	MD08G1087700	1055.23	0.208921	0.177569	1.17656	0.239371	0.369022	acyl-CoA-binding domain 3
MD10G1194100	MD10G1194100	253.863	-0.527376	0.448247	-1.17653	0.239383	0.369022	Arabidopsis thaliana gibberellin 2-oxidase 1
MD13G1243400	MD13G1243400	54.4278	0.23381	0.198732	1.17651	0.239391	0.369022	OSBP(oxysterol binding protein)-related protein 4B
MD03G1174500	MD03G1174500	658.12	0.13403	0.113926	1.17646	0.239409	0.369035	translocation protein-related
MD01G1154600	MD01G1154600	995.065	0.484038	0.411491	1.1763	0.239474	0.369104	Protein phosphatase 2C family protein
MD15G1187800	MD15G1187800	2.94709	-0.676386	0.57501	-1.1763	0.239474	0.369104	GNOM-like 2
MD14G1125200	MD14G1125200	1434.43	-0.130229	0.110715	-1.17626	0.239493	0.369108	Protein kinase superfamily protein
MD11G1141100	MD11G1141100	51.8266	-0.358593	0.304862	-1.17625	0.239497	0.369108	P-loop containing nucleoside triphosphate hydrolases superfamily protein
MD13G1243500	MD13G1243500	237.857	0.496075	0.421772	1.17617	0.239528	0.369139	Protein of unknown function
MD17G1211700	MD17G1211700	11.7017	1.14473	0.973287	1.17615	0.239536	0.369139	MD17G1211700
MD00G1188600	MD00G1188600	96.3172	0.18188	0.154648	1.17609	0.239558	0.369157	Essential protein Yae1
MD17G1282800	MD17G1282800	5.38336	-0.623307	0.530001	-1.17605	0.239576	0.369169	Eukaryotic aspartyl protease family protein
MD14G1042300	MD14G1042300	309.082	-0.1963	0.16692	-1.17601	0.23959	0.369175	Dihydroneopterin aldolase
MD15G1119900	MD15G1119900	938.875	0.170832	0.145269	1.17597	0.239607	0.369186	Cytochrome bd ubiquinol oxidase
MD12G1180900	MD12G1180900	21.1556	-0.670136	0.569909	-1.17586	0.239649	0.369236	Uncharacterised protein family (UPF0497)
MD11G1253400	MD11G1253400	32.2855	-0.373528	0.317682	-1.17579	0.239678	0.369264	ARM repeat superfamily protein
MD04G1068300	MD04G1068300	1.16577	-1.36728	1.16293	-1.17572	0.239708	0.369295	Protein of unknown function
MD15G1237500	MD15G1237500	879.919	-0.177486	0.150981	-1.17555	0.239774	0.369381	2-oxoglutarate (2OG) and Fe(II)-dependent oxygenase superfamily protein
MD15G1112300	MD15G1112300	123.977	0.228796	0.194634	1.17552	0.239786	0.369385	MD15G1112300
MD11G1104900	MD11G1104900	9.91468	0.603358	0.513301	1.17545	0.239816	0.369386	MD11G1104900
MD04G1248300	MD04G1248300	1227.57	0.096717	0.0822811	1.17545	0.239816	0.369386	IBR domain-containing protein
MD05G1278700	MD05G1278700	92.8473	0.33033	0.281013	1.17549	0.239797	0.369386	plastid transcriptionally active 12
MD09G1125800	MD09G1125800	26.0738	0.275321	0.234255	1.17531	0.239872	0.369455	homolog of yeast ADA2 2B
MD04G1244300	MD04G1244300	192.225	0.398821	0.339411	1.17504	0.23998	0.369606	ROP-interactive CRIB motif-containing protein 4
MD10G1229700	MD10G1229700	1.34583	-1.13144	0.962919	-1.17501	0.23999	0.369606	Protein of unknown function
MD17G1196400	MD17G1196400	1.33254	-1.35138	1.15021	-1.1749	0.240036	0.369662	MD17G1196400
MD07G1194600	MD07G1194600	16.9944	-0.816134	0.694763	-1.1747	0.240117	0.369771	Leucine-rich repeat protein kinase family protein
MD02G1155100	MD02G1155100	150.659	-0.562203	0.478679	-1.17449	0.240199	0.369868	GNS1/SUR4 membrane protein family
MD15G1411300	MD15G1411300	484.618	0.158926	0.135314	1.17449	0.240197	0.369868	fucosyltransferase 13
MD01G1235600	MD01G1235600	411.415	-0.17901	0.152438	-1.17431	0.24027	0.369961	Protein of unknown function
MD09G1098800	MD09G1098800	32.7793	0.237722	0.202449	1.17423	0.240303	0.369996	MD09G1098800
MD03G1299100	MD03G1299100	2.8944	-1.09044	0.928752	-1.1741	0.240357	0.370064	MD03G1299100
MD05G1274100	MD05G1274100	1521.85	0.126683	0.107908	1.17399	0.2404	0.370114	SIT4 phosphatase-associated family protein
MD06G1181500	MD06G1181500	1524.54	-0.161483	0.137559	-1.17392	0.240429	0.370144	aldehyde dehydrogenase 10A8
MD02G1013600	MD02G1013600	969.315	0.280405	0.23895	1.17349	0.240599	0.370391	Ribosomal protein S5/Elongation factor G/III/V family protein
MD10G1235500	MD10G1235500	669.343	-0.340532	0.290212	-1.17339	0.24064	0.370438	SBP (S-ribonuclease binding protein) family protein
MD01G1072300	MD01G1072300	917.436	0.238451	0.203237	1.17326	0.24069	0.370469	RING/U-box superfamily protein
MD05G1191500	MD05G1191500	153.063	-0.618416	0.52709	-1.17326	0.24069	0.370469	Leucine-rich repeat receptor-like protein kinase family protein
MD11G1021000	MD11G1021000	8.80096	-0.5336	0.454791	-1.17329	0.240681	0.370469	MD11G1021000
MD15G1061900	MD15G1061900	46.2151	0.34169	0.291243	1.17321	0.240711	0.370486	MD15G1061900
MD15G1384400	MD15G1384400	774.122	-0.190812	0.162663	-1.17306	0.240773	0.370551	Chaperone DnaJ-domain superfamily protein
MD13G1120700	MD13G1120700	617.598	0.219421	0.187047	1.17308	0.240764	0.370551	Ribosome associated membrane protein RAMP4
MD09G1171000	MD09G1171000	188.111	-0.159461	0.135954	-1.1729	0.240835	0.370631	Leucine-rich receptor-like protein kinase family protein
MD04G1217000	MD04G1217000	913.578	0.110347	0.094097	1.1727	0.240917	0.37072	Transducin/WD40 repeat-like superfamily protein
MD04G1031100	MD04G1031100	3345.79	0.15217	0.12976	1.17271	0.240913	0.37072	ENTH/VHS family protein
MD12G1118300	MD12G1118300	191.675	0.167696	0.143002	1.17268	0.240924	0.37072	auxin response factor 16
MD16G1268400	MD16G1268400	864.158	0.108624	0.0926345	1.17261	0.240953	0.370735	RNA helicase
MD05G1325300	MD05G1325300	126.578	0.162431	0.138521	1.17261	0.240953	0.370735	Transducin/WD40 repeat-like superfamily protein
MD13G1251600	MD13G1251600	784.501	0.298663	0.254733	1.17246	0.241014	0.370813	Transducin/WD40 repeat-like superfamily protein
MD10G1133500	MD10G1133500	78.3632	-0.207022	0.176584	-1.17237	0.241047	0.370849	MD10G1133500
MD07G1310300	MD07G1310300	1211.24	0.150165	0.128099	1.17226	0.241094	0.37089	Protein of unknown function
MD13G1233700	MD13G1233700	24.4131	0.295091	0.251727	1.17226	0.241091	0.37089	MD13G1233700
MD07G1198300	MD07G1198300	105.686	-0.312507	0.2666	-1.1722	0.241118	0.370911	Protein of unknown function
MD02G1124800	MD02G1124800	735.15	0.223686	0.19086	1.17199	0.241201	0.371024	Protein of unknown function
MD17G1214400	MD17G1214400	370.55	0.156822	0.133815	1.17193	0.241224	0.371029	FAR1-related sequence 6
MD03G1251400	MD03G1251400	163.774	0.766885	0.654375	1.17193	0.241223	0.371029	Kunitz family trypsin and protease inhibitor protein
MD13G1171800	MD13G1171800	430.194	0.170407	0.145417	1.17185	0.241258	0.371064	tetratricopeptide repeat (TPR)-containing protein
MD04G1169200	MD04G1169200	2.53097	-1.0855	0.926375	-1.17177	0.241288	0.371096	Protein of unknown function (DUF567)
MD15G1068500	MD15G1068500	126.389	0.878069	0.749396	1.1717	0.241317	0.371115	ZCF37
MD08G1108900	MD08G1108900	872.62	0.0703029	0.0600011	1.17169	0.24132	0.371115	Tetratricopeptide repeat (TPR)-like superfamily protein
MD17G1031100	MD17G1031100	536.562	0.447345	0.381822	1.17161	0.241355	0.371137	cysteine-rich RLK (RECEPTOR-like protein kinase) 42
MD10G1041300	MD10G1041300	62.322	0.322273	0.275067	1.17162	0.241351	0.371137	Tetratricopeptide repeat (TPR)-like superfamily protein
MD07G1234600	MD07G1234600	2.91758	-1.02858	0.878061	-1.17142	0.241428	0.371219	WRKY DNA-binding protein 55
MD13G1182900	MD13G1182900	388.081	-0.14069	0.1201	-1.17144	0.241423	0.371219	alpha/beta-Hydrolases superfamily protein
MD07G1142500	MD07G1142500	731.153	0.31756	0.271125	1.17127	0.241491	0.3713	Galactose oxidase/kelch repeat superfamily protein
MD11G1139300	MD11G1139300	173.62	-0.189229	0.161585	-1.17108	0.241566	0.371399	3'-5'-exoribonuclease family protein
MD15G1353600	MD15G1353600	596.48	0.249796	0.213323	1.17097	0.24161	0.371451	Ribonuclease II/R family protein
MD07G1174000	MD07G1174000	122.386	-0.284583	0.243083	-1.17073	0.241708	0.371588	auxin response factor 16
MD07G1112900	MD07G1112900	7.44378	-0.595008	0.508304	-1.17058	0.241769	0.371589	MD07G1112900
MD10G1174200	MD10G1174200	206.461	0.160931	0.137479	1.17058	0.241766	0.371589	Tetratricopeptide repeat (TPR)-like superfamily protein
MD00G1189300	MD00G1189300	233.759	-0.19323	0.165069	-1.1706	0.24176	0.371589	Pentatricopeptide repeat (PPR-like) superfamily protein
MD00G1165300	MD00G1165300	143.65	0.392201	0.335031	1.17064	0.241743	0.371589	catalytic LigB subunit of aromatic ring-opening dioxygenase family
MD08G1070400	MD08G1070400	254.684	0.195083	0.166651	1.1706	0.241758	0.371589	peroxin 10
MD11G1184600	MD11G1184600	371.476	-0.122905	0.104991	-1.17062	0.241751	0.371589	Pentatricopeptide repeat (PPR) superfamily protein
MD14G1206700	MD14G1206700	2.62607	-0.89839	0.76758	-1.17042	0.241832	0.37167	Uncharacterised conserved protein UCP015417
MD03G1106700	MD03G1106700	143.605	0.356959	0.305019	1.17028	0.241887	0.371739	Protein of unknown function
MD09G1101800	MD09G1101800	194.105	0.13433	0.114788	1.17025	0.241899	0.371742	F-box/RNI-like superfamily protein
MD15G1074700	MD15G1074700	1.89848	1.44428	1.23441	1.17002	0.241993	0.371871	cytochrome P450
MD01G1140800	MD01G1140800	1830.75	0.0859957	0.0735012	1.16999	0.242005	0.371874	type one serine/threonine protein phosphatase 4
MD17G1003800	MD17G1003800	217.255	0.110653	0.0945964	1.16974	0.242107	0.372015	P-loop containing nucleoside triphosphate hydrolases superfamily protein
MD17G1198700	MD17G1198700	1778.6	0.108981	0.0931861	1.1695	0.242201	0.372098	Pyridoxal phosphate (PLP)-dependent transferases superfamily protein
MD05G1083400	MD05G1083400	380.16	-0.131141	0.112131	-1.16953	0.242191	0.372098	RING/U-box superfamily protein
MD16G1085700	MD16G1085700	1.37045	1.42917	1.22201	1.16952	0.242194	0.372098	peptidase M20/M25/M40 family protein
MD07G1091000	MD07G1091000	10.7051	0.486483	0.415956	1.16955	0.24218	0.372098	receptor like protein 35
MD14G1098300	MD14G1098300	72.8476	0.310253	0.265316	1.16937	0.242254	0.372164	Transcription initiation factor TFIIE
MD02G1196300	MD02G1196300	338.438	-0.131954	0.112845	-1.16934	0.242266	0.372166	syntaxin of plants 81
MD10G1337500	MD10G1337500	4024.25	-0.257598	0.220349	-1.16904	0.242386	0.372305	Heavy metal transport/detoxification superfamily protein
MD02G1050400	MD02G1050400	1.96624	0.831996	0.711677	1.16906	0.242378	0.372305	Toll-Interleukin-Resistance (TIR) domain family protein
MD13G1149600	MD13G1149600	6.27009	-0.559825	0.478863	-1.16907	0.242375	0.372305	Protein of unknown function
MD10G1281300	MD10G1281300	1185.42	0.121225	0.103709	1.1689	0.242446	0.37238	maternal effect embryo arrest 18
MD08G1014400	MD08G1014400	40.2599	-0.75355	0.644772	-1.16871	0.242521	0.372481	Putative lysine decarboxylase family protein
MD09G1101900	MD09G1101900	57.1262	0.432597	0.370174	1.16863	0.242552	0.372512	mitochondrial editing factor 22
MD10G1033000	MD10G1033000	89.146	-0.271311	0.232173	-1.16857	0.242577	0.372535	SET domain group 26
MD04G1030900	MD04G1030900	513.177	0.359347	0.307517	1.16854	0.242588	0.372538	translocase of the outer mitochondrial membrane 40
MD13G1102600	MD13G1102600	338.058	0.143726	0.123012	1.16838	0.242652	0.372605	F-box family protein
MD01G1190700	MD01G1190700	44.5028	-0.246636	0.21109	-1.16839	0.242648	0.372605	Disease resistance protein (TIR-NBS-LRR class)
MD14G1071900	MD14G1071900	549.202	-0.16802	0.143814	-1.16831	0.24268	0.372632	Protein of unknown function (DUF288)
MD04G1126000	MD04G1126000	25.1748	0.322883	0.276388	1.16822	0.242717	0.372673	Core-2/I-branching beta-1
MD12G1106700	MD12G1106700	38.1118	0.346494	0.296617	1.16816	0.242744	0.3727	Pentatricopeptide repeat (PPR) superfamily protein
MD05G1069100	MD05G1069100	3130.61	0.115679	0.0990309	1.16811	0.242763	0.372713	polyol/monosaccharide transporter 5
MD16G1187700	MD16G1187700	249.038	0.148896	0.12747	1.16808	0.242773	0.372714	Protein of unknown function
MD09G1179300	MD09G1179300	3.17085	-0.829785	0.710477	-1.16793	0.242836	0.372795	MD09G1179300
MD12G1038600	MD12G1038600	171.995	-0.579472	0.496175	-1.16788	0.242855	0.372809	Late embryogenesis abundant (LEA) hydroxyproline-rich glycoprotein family
MD05G1281400	MD05G1281400	771.391	-0.128596	0.110126	-1.16772	0.24292	0.372892	RNA-binding KH domain-containing protein
MD01G1069300	MD01G1069300	818.62	0.375697	0.321747	1.16768	0.242936	0.372902	Protein kinase superfamily protein
MD12G1019200	MD12G1019200	13.921	-0.500693	0.428847	-1.16753	0.242996	0.372977	Plant protein of unknown function (DUF247)
MD03G1196100	MD03G1196100	231.157	0.365456	0.313043	1.16743	0.243036	0.373024	RNAse THREE-like protein 2
MD02G1134800	MD02G1134800	333.381	0.222732	0.190812	1.16728	0.243096	0.3731	MD02G1134800
MD11G1239900	MD11G1239900	18.1789	0.69806	0.598088	1.16715	0.243148	0.373165	NAC domain containing protein 2
MD15G1235800	MD15G1235800	18.7477	-0.409778	0.35111	-1.16709	0.243174	0.373189	MD15G1235800
MD10G1052000	MD10G1052000	2.9557	0.812597	0.696296	1.16703	0.243199	0.373212	Sodium Bile acid symporter family
MD08G1073600	MD08G1073600	5.66701	-0.790127	0.677103	-1.16692	0.243241	0.373262	chloroplast ribosomal protein S15
MD09G1242400	MD09G1242400	231.06	0.211567	0.181316	1.16684	0.243273	0.373295	MD09G1242400
MD10G1261100	MD10G1261100	259.638	-0.170244	0.145907	-1.1668	0.243293	0.373309	MuDR family transposase
MD05G1085800	MD05G1085800	87.5871	0.586245	0.502479	1.16671	0.243329	0.37334	UDP-glucosyl transferase 73B3
MD12G1147000	MD12G1147000	36.29	-0.363736	0.311766	-1.1667	0.243333	0.37334	Concanavalin A-like lectin protein kinase family protein
MD14G1113800	MD14G1113800	982.995	0.95852	0.821628	1.16661	0.243368	0.373378	Late embryogenesis abundant (LEA) hydroxyproline-rich glycoprotein family
MD07G1191600	MD07G1191600	77.0933	-0.295076	0.25294	-1.16658	0.243379	0.37338	phragmoplastin interacting protein 1
MD01G1223300	MD01G1223300	79.0978	0.661046	0.566674	1.16654	0.243397	0.373392	Protein of unknown function
MD10G1147500	MD10G1147500	21.1135	-0.993006	0.85129	-1.16647	0.243423	0.373417	BAK1-interacting receptor-like kinase 1
MD14G1093900	MD14G1093900	152.105	-0.105665	0.0906014	-1.16626	0.243509	0.373533	KDO transferase A
MD06G1185000	MD06G1185000	170.91	-0.480718	0.412222	-1.16616	0.243548	0.373577	MD06G1185000
MD03G1015700	MD03G1015700	26.6549	-0.372082	0.319114	-1.16599	0.24362	0.373672	MD03G1015700
MD12G1039900	MD12G1039900	70.8052	-0.192127	0.164795	-1.16585	0.243673	0.373722	MD12G1039900
MD03G1244700	MD03G1244700	754.82	-0.358617	0.307606	-1.16583	0.243683	0.373722	gamma-glutamyl hydrolase 2
MD06G1008200	MD06G1008200	46.4483	0.291447	0.249987	1.16585	0.243675	0.373722	MD06G1008200
MD14G1194200	MD14G1194200	3019.91	0.267003	0.229063	1.16563	0.243763	0.37383	Protein of unknown function (DUF1118)
MD03G1004100	MD03G1004100	1363.27	-0.0817	0.0700929	-1.1656	0.243778	0.373836	RNA polymerase II transcription mediators
MD10G1070200	MD10G1070200	1210.27	0.134162	0.115105	1.16557	0.24379	0.373839	Homeodomain-like superfamily protein
MD09G1044600	MD09G1044600	8.75895	0.635393	0.54522	1.16539	0.243862	0.373935	Sucrase/ferredoxin-like family protein
MD10G1186400	MD10G1186400	76.0553	-0.604014	0.518307	-1.16536	0.243873	0.373936	2-oxoglutarate (2OG) and Fe(II)-dependent oxygenase superfamily protein
MD11G1101300	MD11G1101300	1.19663	1.10257	0.946176	1.16529	0.243901	0.373963	Leucine-rich repeat protein kinase family protein
MD06G1197300	MD06G1197300	262.256	-0.449453	0.385742	-1.16516	0.243952	0.374016	CCT motif -containing response regulator protein
MD12G1239600	MD12G1239600	514.903	0.267017	0.229168	1.16516	0.243955	0.374016	NAD(P)-linked oxidoreductase superfamily protein
MD13G1137200	MD13G1137200	19.8304	-0.603212	0.517819	-1.16491	0.244056	0.374155	Protein of unknown function
MD02G1299400	MD02G1299400	17.0088	-0.450413	0.386718	-1.16471	0.244138	0.374264	acyl-CoA sterol acyl transferase 1
MD13G1064400	MD13G1064400	4761	-0.193158	0.165853	-1.16463	0.244169	0.374297	UDP-glucose 6-dehydrogenase family protein
MD03G1254200	MD03G1254200	330.203	0.301723	0.259091	1.16455	0.244202	0.374332	Calcium-dependent lipid-binding (CaLB domain) family protein
MD09G1229200	MD09G1229200	132.334	-0.617475	0.530284	-1.16442	0.244253	0.374394	ribosomal protein S2
MD12G1187000	MD12G1187000	2.09703	1.1039	0.948174	1.16424	0.244326	0.374491	lipid transfer protein 1
MD04G1078900	MD04G1078900	865.722	-0.156562	0.134511	-1.16393	0.244452	0.374668	photolyase 1
MD15G1329500	MD15G1329500	197.383	0.192129	0.165078	1.16386	0.244479	0.374694	RNA polymerase Rpb8
MD10G1062400	MD10G1062400	1282.85	-0.182019	0.156441	-1.1635	0.244627	0.374906	ATPase
MD08G1093800	MD08G1093800	1749.36	-0.572019	0.491656	-1.16345	0.244645	0.374918	Serine/threonine-protein kinase WNK (With No Lysine)-related
MD14G1075400	MD14G1075400	165.128	0.870722	0.748485	1.16331	0.244703	0.374975	heat shock transcription factor B3
MD14G1225700	MD14G1225700	593.527	0.274519	0.235978	1.16333	0.244697	0.374975	aluminum-activated malate transporter 9
MD04G1213500	MD04G1213500	195.13	0.140126	0.120465	1.16321	0.244743	0.375022	Ribosomal L18p/L5e family protein
MD11G1314300	MD11G1314300	26.8701	-0.384239	0.33037	-1.16306	0.244807	0.375076	multidrug resistance-associated protein 10
MD03G1159500	MD03G1159500	271.828	0.159104	0.136797	1.16306	0.244803	0.375076	Protein of unknown function
MD13G1095500	MD13G1095500	1065.27	0.162692	0.139884	1.16305	0.244809	0.375076	NSP-interacting kinase 3
MD14G1101300	MD14G1101300	84.8017	0.2437	0.209542	1.16301	0.244825	0.375084	SU(VAR)3-9 homolog 1
MD12G1025300	MD12G1025300	5.67723	-0.606759	0.521759	-1.16291	0.244866	0.375132	Nucleic acid-binding
MD08G1097900	MD08G1097900	1717.71	-0.200567	0.172516	-1.1626	0.244993	0.375265	Protein kinase superfamily protein
MD15G1350300	MD15G1350300	1147.47	0.108144	0.0930192	1.1626	0.24499	0.375265	ARM repeat superfamily protein
MD01G1210000	MD01G1210000	861.071	0.100643	0.0865666	1.16261	0.244988	0.375265	DnaJ / Sec63 Brl domains-containing protein
MD01G1218700	MD01G1218700	879.221	-0.183432	0.157777	-1.1626	0.244991	0.375265	Protein with RING/U-box and TRAF-like domains
MD16G1225500	MD16G1225500	4704.9	0.318825	0.274252	1.16253	0.245022	0.375292	Ribosomal protein L14p/L23e family protein
MD03G1045000	MD03G1045000	2.0356	1.29777	1.11648	1.16238	0.245083	0.375365	Ribosomal protein L19e family protein
MD11G1073800	MD11G1073800	458.738	0.308905	0.265757	1.16236	0.245089	0.375365	RING/U-box superfamily protein
MD07G1069000	MD07G1069000	1.79852	-0.971533	0.83588	-1.16229	0.245118	0.375379	receptor like protein 35
MD16G1222600	MD16G1222600	12.5003	-0.360259	0.309956	-1.16229	0.245118	0.375379	embryo sac development arrest 6
MD06G1204100	MD06G1204100	1.20174	-1.26271	1.08648	-1.1622	0.245154	0.375417	K-box region and MADS-box transcription factor family protein
MD14G1215800	MD14G1215800	1.02074	-1.12606	0.969025	-1.16206	0.245212	0.375491	Adenine nucleotide alpha hydrolases-like superfamily protein
MD13G1221800	MD13G1221800	595.45	-0.169025	0.145464	-1.16197	0.245247	0.375514	Nuclear transport factor 2 (NTF2) family protein with RNA binding (RRM-RBD-RNP motifs) domain
MD13G1271900	MD13G1271900	5.30167	-0.672603	0.57884	-1.16198	0.245242	0.375514	MD13G1271900
MD14G1199600	MD14G1199600	529.147	0.301966	0.25991	1.16181	0.245312	0.375597	Ribosomal protein L34e superfamily protein
MD15G1064200	MD15G1064200	43.8649	-0.268765	0.231375	-1.1616	0.245397	0.375673	DNA binding
MD03G1190900	MD03G1190900	3.58747	-0.929677	0.800308	-1.16165	0.245378	0.375673	MD03G1190900
MD06G1078700	MD06G1078700	14.6309	-0.489971	0.4218	-1.16162	0.245391	0.375673	MD06G1078700
MD16G1115400	MD16G1115400	681.915	0.186592	0.160635	1.16159	0.245402	0.375673	Protein of unknown function
MD16G1260200	MD16G1260200	238.157	-0.357529	0.307863	-1.16133	0.245509	0.375805	UDP-D-glucuronate 4-epimerase 1
MD13G1107100	MD13G1107100	26.188	0.823095	0.708743	1.16134	0.245502	0.375805	glutamate dehydrogenase 1
MD09G1192600	MD09G1192600	393.697	-0.148991	0.128301	-1.16126	0.245536	0.375816	MD09G1192600
MD06G1103700	MD06G1103700	462.157	-0.088814	0.0764798	-1.16127	0.24553	0.375816	Transducin/WD40 repeat-like superfamily protein
MD04G1053000	MD04G1053000	324.767	0.124653	0.10735	1.16118	0.245567	0.375848	heptahelical protein 4
MD05G1085900	MD05G1085900	8.91387	-0.424737	0.365805	-1.1611	0.245601	0.375883	MD05G1085900
MD00G1176700	MD00G1176700	5.05456	1.01145	0.871324	1.16083	0.245713	0.37604	chloroplast heat shock protein 70-2
MD15G1053800	MD15G1053800	72.56	-0.612144	0.527369	-1.16075	0.245743	0.37607	17.6 kDa class II heat shock protein
MD06G1018000	MD06G1018000	5.0972	1.02005	0.878864	1.16064	0.245788	0.376123	MD06G1018000
MD17G1102300	MD17G1102300	7.18917	0.584117	0.503317	1.16054	0.24583	0.376173	RmlC-like cupins superfamily protein
MD09G1101400	MD09G1101400	18.9702	-1.53118	1.31948	-1.16044	0.245869	0.376216	pinoid-binding protein 1
MD05G1298300	MD05G1298300	18.7569	0.608061	0.524011	1.1604	0.245886	0.376227	Leucine-rich repeat receptor-like protein kinase family protein
MD17G1239600	MD17G1239600	1729.26	0.235573	0.203046	1.16019	0.24597	0.376323	pyrophosphorylase 6
MD02G1264600	MD02G1264600	490.92	-0.226296	0.195047	-1.16021	0.245964	0.376323	NAD(P)-linked oxidoreductase superfamily protein
MD15G1160700	MD15G1160700	256.617	-0.290144	0.250088	-1.16017	0.24598	0.376323	ribosomal protein S11-beta
MD07G1089100	MD07G1089100	1.2834	-1.43268	1.23515	-1.15993	0.246079	0.37646	Protein of unknown function
MD11G1126100	MD11G1126100	166.683	0.279609	0.241109	1.15968	0.24618	0.376584	zinc finger (C3HC4-type RING finger) family protein
MD15G1255100	MD15G1255100	42.2869	-0.277346	0.239158	-1.15968	0.246181	0.376584	2-oxoglutarate (2OG) and Fe(II)-dependent oxygenase superfamily protein
MD07G1144200	MD07G1144200	1478.26	0.310138	0.267442	1.15964	0.246193	0.376588	ubiquitin-conjugating enzyme 10
MD13G1143800	MD13G1143800	1346.24	-0.294901	0.254377	-1.15931	0.246331	0.376753	ATP-citrate lyase A-3
MD09G1008800	MD09G1008800	30.6437	-2.16576	1.86808	-1.15935	0.246315	0.376753	WRKY DNA-binding protein 75
MD11G1023900	MD11G1023900	1.74934	-0.933518	0.80524	-1.1593	0.246332	0.376753	beta glucosidase 13
MD10G1232300	MD10G1232300	8.20006	0.588417	0.507593	1.15923	0.246363	0.376769	MD10G1232300
MD03G1067800	MD03G1067800	95.1122	0.326488	0.281642	1.15923	0.246362	0.376769	NB-ARC domain-containing disease resistance protein
MD11G1050900	MD11G1050900	8.8134	-0.423444	0.365293	-1.15919	0.246378	0.376777	MD11G1050900
MD15G1266000	MD15G1266000	103.737	0.190707	0.164534	1.15908	0.246425	0.376833	SIN-like family protein
MD04G1176400	MD04G1176400	2303.93	-0.22692	0.195788	-1.15901	0.246452	0.376844	Malectin/receptor-like protein kinase family protein
MD16G1196700	MD16G1196700	1.989	-1.23528	1.06578	-1.15903	0.246442	0.376844	Bifunctional inhibitor/lipid-transfer protein/seed storage 2S albumin superfamily protein
MD15G1006300	MD15G1006300	29821.2	0.245823	0.21211	1.15894	0.24648	0.37687	plastocyanin 1
MD16G1196500	MD16G1196500	306.172	0.507714	0.438117	1.15886	0.246515	0.376909	Acyl-CoA N-acyltransferases (NAT) superfamily protein
MD12G1106900	MD12G1106900	1.79012	-1.09239	0.942703	-1.15878	0.246544	0.376938	MD12G1106900
MD03G1173800	MD03G1173800	2509	0.120237	0.103764	1.15876	0.246555	0.376939	sulfite reductase
MD05G1340300	MD05G1340300	36.9351	0.449505	0.388001	1.15852	0.246654	0.377045	cysteine-rich RLK (RECEPTOR-like protein kinase) 25
MD05G1362400	MD05G1362400	231.285	0.49703	0.429024	1.15851	0.246655	0.377045	Adenine nucleotide alpha hydrolases-like superfamily protein
MD13G1035000	MD13G1035000	812.756	0.119987	0.103566	1.15856	0.246636	0.377045	elongator protein 2
MD08G1001500	MD08G1001500	301.745	0.215096	0.185693	1.15835	0.246723	0.377133	SWIB/MDM2 domain superfamily protein
MD15G1327100	MD15G1327100	554.656	0.145595	0.125701	1.15827	0.246755	0.377166	acyl-CoA oxidase 2
MD02G1309900	MD02G1309900	0.837088	-1.34572	1.16192	-1.15819	0.246785	0.377181	MD02G1309900
MD15G1385100	MD15G1385100	324.695	0.187922	0.162254	1.1582	0.246784	0.377181	O-fucosyltransferase family protein
MD04G1055800	MD04G1055800	7239.65	0.160552	0.138636	1.15809	0.246829	0.377232	Chlorophyll A-B binding family protein
MD03G1054600	MD03G1054600	1322.77	-0.284852	0.246019	-1.15785	0.246926	0.377365	FAD/NAD(P)-binding oxidoreductase family protein
MD10G1049900	MD10G1049900	484.372	-0.718018	0.620187	-1.15774	0.246968	0.377403	ABC-2 type transporter family protein
MD07G1176700	MD07G1176700	151.684	0.179976	0.155455	1.15774	0.246971	0.377403	MD07G1176700
MD15G1099900	MD15G1099900	235.068	-0.163229	0.140994	-1.1577	0.246986	0.377411	Protein of unknown function
MD04G1189000	MD04G1189000	2.51778	-0.677934	0.585637	-1.1576	0.247027	0.377442	Serine protease inhibitor (SERPIN) family protein
MD17G1120100	MD17G1120100	1.90655	-1.01312	0.87519	-1.1576	0.247026	0.377442	cinnamyl-alcohol dehydrogenase
MD09G1073400	MD09G1073400	3.13844	-1.10065	0.950833	-1.15756	0.247042	0.377449	reversibly glycosylated polypeptide 2
MD07G1185900	MD07G1185900	45.5004	-0.289256	0.249892	-1.15752	0.247059	0.37746	MD07G1185900
MD05G1237800	MD05G1237800	66.2507	0.307619	0.265797	1.15735	0.247131	0.377552	MD05G1237800
MD00G1171000	MD00G1171000	6.43678	-0.523513	0.452348	-1.15732	0.24714	0.377552	MD00G1171000
MD02G1067200	MD02G1067200	1157.89	-0.160338	0.138554	-1.15722	0.247183	0.377601	Peptidase M28 family protein
MD15G1290600	MD15G1290600	315.648	0.421567	0.364305	1.15718	0.247198	0.377609	MD15G1290600
MD10G1068900	MD10G1068900	152.251	-0.204916	0.177094	-1.1571	0.24723	0.377643	myo-inositol monophosphatase like 2
MD06G1060200	MD06G1060200	414.095	-0.172787	0.149357	-1.15687	0.247327	0.377775	plant VAP homolog 12
MD15G1126200	MD15G1126200	713.746	0.172333	0.149016	1.15647	0.24749	0.377977	Protein kinase superfamily protein
MD05G1217400	MD05G1217400	135.878	0.318508	0.275408	1.15649	0.24748	0.377977	S-locus lectin protein kinase family protein
MD12G1035400	MD12G1035400	198.953	-0.187798	0.162387	-1.15648	0.247484	0.377977	NDR1/HIN1-like 3
MD17G1018400	MD17G1018400	466.083	0.221584	0.191622	1.15636	0.247534	0.378029	alpha/beta-Hydrolases superfamily protein
MD08G1131700	MD08G1131700	1.22163	1.46208	1.26451	1.15624	0.247582	0.378086	flowering promoting factor 1
MD11G1092200	MD11G1092200	408.06	0.150805	0.13043	1.15621	0.247595	0.378091	MD11G1092200
MD09G1152600	MD09G1152600	96.9692	-0.959773	0.830328	-1.1559	0.247724	0.37822	xyloglucan endotransglucosylase/hydrolase 16
MD04G1140200	MD04G1140200	92.0916	-0.343087	0.296799	-1.15596	0.247699	0.37822	Protein of unknown function
MD10G1194700	MD10G1194700	16.2622	-0.982812	0.850273	-1.15588	0.247731	0.37822	Protein of unknown function (DUF962)
MD07G1095800	MD07G1095800	792.676	0.185831	0.160769	1.15589	0.247726	0.37822	TCP-1/cpn60 chaperonin family protein
MD02G1021900	MD02G1021900	3.81987	-0.711683	0.61569	-1.15591	0.247718	0.37822	calmodulin-binding receptor-like cytoplasmic kinase 3
MD15G1026500	MD15G1026500	586.555	-0.161512	0.13975	-1.15572	0.247797	0.378305	3-ketoacyl-CoA synthase 4
MD14G1006100	MD14G1006100	450.059	-0.198203	0.171541	-1.15543	0.247916	0.378472	XAP5 family protein
MD06G1201800	MD06G1201800	824.995	0.0969578	0.0839179	1.15539	0.247931	0.378479	Protein of unknown function
MD10G1233200	MD10G1233200	247.113	0.190762	0.165111	1.15536	0.247944	0.378483	Glutathione S-transferase family protein
MD06G1135000	MD06G1135000	9.43638	-0.696022	0.602541	-1.15514	0.248031	0.378601	DNA binding
MD01G1132400	MD01G1132400	694.57	-0.164306	0.142246	-1.15509	0.248054	0.37862	proline-rich family protein
MD02G1143900	MD02G1143900	710.663	0.172382	0.149245	1.15503	0.24808	0.378644	Protein of unknown function
MD15G1391000	MD15G1391000	87.66	-0.755185	0.653956	-1.1548	0.248174	0.378772	receptor-like protein kinase 1
MD05G1146200	MD05G1146200	60.5142	0.422814	0.366153	1.15474	0.248195	0.378788	MD05G1146200
MD14G1218000	MD14G1218000	1180.65	0.132341	0.114644	1.15437	0.248348	0.379006	porphyromonas-type peptidyl-arginine deiminase family protein
MD09G1287000	MD09G1287000	940.826	0.17924	0.155275	1.15434	0.248362	0.379012	Polyketide cyclase/dehydrase and lipid transport superfamily protein
MD11G1280100	MD11G1280100	323.337	-0.453142	0.392569	-1.1543	0.248378	0.379021	NIMA-related kinase 4
MD07G1175800	MD07G1175800	1211.15	0.148078	0.128303	1.15413	0.248449	0.379113	CCCH-type zinc fingerfamily protein with RNA-binding domain
MD06G1033700	MD06G1033700	539.582	0.205886	0.178397	1.15409	0.248463	0.379119	AT hook motif DNA-binding family protein
MD15G1357000	MD15G1357000	232.7	0.227877	0.197458	1.15405	0.248479	0.379127	OSBP(oxysterol binding protein)-related protein 1C
MD13G1237000	MD13G1237000	769.727	0.149229	0.129357	1.15362	0.248656	0.379381	PRP38 family protein
MD16G1235100	MD16G1235100	88.1157	-0.35631	0.308902	-1.15347	0.248716	0.379446	Uncharacterized protein family (UPF0016)
MD09G1143200	MD09G1143200	2.13595	-0.855483	0.741662	-1.15347	0.248719	0.379446	UDP-glucosyl transferase 85A3
MD17G1111300	MD17G1111300	45.1665	0.373143	0.323544	1.1533	0.248789	0.379537	threonyl-tRNA synthetase
MD06G1216100	MD06G1216100	1.53346	1.02748	0.891038	1.15313	0.248858	0.379627	P-loop nucleoside triphosphate hydrolases superfamily protein with CH (Calponin Homology) domain
MD08G1004100	MD08G1004100	1123.31	0.887998	0.770107	1.15308	0.248876	0.379639	Transmembrane amino acid transporter family protein
MD14G1246500	MD14G1246500	630.858	0.0957304	0.0830306	1.15295	0.24893	0.379705	Endosomal targeting BRO1-like domain-containing protein
MD13G1208500	MD13G1208500	3.96169	-0.932587	0.808916	-1.15289	0.248957	0.379732	Serine protease inhibitor
MD01G1065300	MD01G1065300	828.484	-0.136912	0.118778	-1.15267	0.249044	0.379832	Protein of unknown function
MD01G1039300	MD01G1039300	211.557	0.239798	0.208032	1.1527	0.249034	0.379832	Haloacid dehalogenase-like hydrolase (HAD) superfamily protein
MD07G1200900	MD07G1200900	46.2233	0.253111	0.219591	1.15265	0.249055	0.379834	actin-related protein 5
MD12G1152200	MD12G1152200	110.415	-0.183139	0.158927	-1.15235	0.249179	0.380007	Ubiquitin-like superfamily protein
MD04G1238400	MD04G1238400	5.92435	1.21342	1.05315	1.15219	0.249244	0.38009	Malectin/receptor-like protein kinase family protein
MD17G1260800	MD17G1260800	97.7613	0.22305	0.19363	1.15194	0.249344	0.380228	Protein of unknown function
MD02G1297100	MD02G1297100	79.296	0.250373	0.217399	1.15168	0.249454	0.380379	Pentatricopeptide repeat (PPR-like) superfamily protein
MD05G1178600	MD05G1178600	1331.85	0.178156	0.154703	1.1516	0.249486	0.380412	Protein of unknown function (DUF1644)
MD04G1139000	MD04G1139000	517.316	-0.378335	0.328546	-1.15155	0.249507	0.38043	Encodes a protein involved in salt tolerance
MD08G1070000	MD08G1070000	228.034	-0.250016	0.217136	-1.15143	0.249557	0.380489	mechanosensitive channel of small conductance-like 10
MD11G1078100	MD11G1078100	702.497	-0.139081	0.120803	-1.1513	0.249608	0.380536	NB-ARC domain-containing disease resistance protein
MD12G1100100	MD12G1100100	13.0487	-0.535748	0.465331	-1.15133	0.249598	0.380536	MD12G1100100
MD01G1219000	MD01G1219000	1.30931	1.14025	0.990439	1.15126	0.249627	0.380545	O-methyltransferase 1
MD12G1049300	MD12G1049300	283.485	-0.199619	0.173395	-1.15124	0.249635	0.380545	Tetratricopeptide repeat (TPR)-like superfamily protein
MD10G1014200	MD10G1014200	215.65	0.296014	0.257148	1.15114	0.249673	0.380588	alcohol dehydrogenase 1
MD13G1204800	MD13G1204800	42.6005	-0.371789	0.322982	-1.15111	0.249686	0.380592	MD13G1204800
MD13G1203300	MD13G1203300	738.931	0.225162	0.195611	1.15107	0.249703	0.380602	Protein of unknown function
MD05G1288500	MD05G1288500	3.70957	0.902455	0.784074	1.15098	0.24974	0.380642	basic helix-loop-helix (bHLH) DNA-binding superfamily protein
MD15G1375100	MD15G1375100	224.632	-0.184505	0.160312	-1.15092	0.249767	0.380653	Disease resistance protein (TIR-NBS-LRR class) family
MD11G1130600	MD11G1130600	12616	0.34708	0.301565	1.15093	0.249761	0.380653	GTP binding Elongation factor Tu family protein
MD17G1153200	MD17G1153200	249.277	-0.667946	0.580429	-1.15078	0.249823	0.380715	Leucine-rich repeat receptor-like protein kinase family protein
MD14G1114900	MD14G1114900	34.3771	0.917455	0.797256	1.15077	0.249829	0.380715	Late embryogenesis abundant (LEA) hydroxyproline-rich glycoprotein family
MD08G1152800	MD08G1152800	209.617	0.186019	0.161662	1.15066	0.249871	0.380764	calcium-binding EF hand family protein
MD12G1157800	MD12G1157800	67.3909	0.230661	0.200466	1.15063	0.249886	0.380772	plastid transcriptionally active 13
MD01G1180400	MD01G1180400	5.60992	0.647087	0.562494	1.15039	0.249984	0.380889	MD01G1180400
MD01G1021700	MD01G1021700	15.8578	-0.453286	0.394028	-1.15039	0.249983	0.380889	MD01G1021700
MD08G1006500	MD08G1006500	71.125	-0.399931	0.347714	-1.15017	0.250073	0.381009	Ubiquitin-like superfamily protein
MD10G1306600	MD10G1306600	65.8987	-0.690687	0.600604	-1.14999	0.250149	0.38111	S-locus lectin protein kinase family protein
MD02G1284500	MD02G1284500	431.818	-0.30041	0.261281	-1.14976	0.250244	0.381238	NADPH:quinone oxidoreductase
MD16G1049800	MD16G1049800	1584.55	-0.0845556	0.0735577	-1.14951	0.250344	0.381372	little nuclei1
MD06G1202300	MD06G1202300	1122.78	-0.101215	0.0880516	-1.14949	0.250353	0.381372	histone deacetylase 5
MD16G1054600	MD16G1054600	10.4679	0.44027	0.383058	1.14936	0.25041	0.381443	UDP-glucosyl transferase 89B1
MD05G1241700	MD05G1241700	657.979	-0.157484	0.137023	-1.14932	0.250423	0.381448	Protein of unknown function (DUF1639)
MD17G1060200	MD17G1060200	134.283	0.493889	0.429776	1.14918	0.250484	0.381473	ABI five binding protein
MD14G1130300	MD14G1130300	723.877	0.0698276	0.0607617	1.1492	0.250472	0.381473	Protein of unknown function
MD13G1010900	MD13G1010900	97.1508	-0.505618	0.439959	-1.14924	0.250458	0.381473	Pentatricopeptide repeat (PPR-like) superfamily protein
MD01G1064500	MD01G1064500	91.4243	-0.222524	0.193631	-1.14922	0.250467	0.381473	binding
MD15G1320900	MD15G1320900	111.142	0.243386	0.211795	1.14916	0.250491	0.381473	MD15G1320900
MD17G1224000	MD17G1224000	131.871	-0.158988	0.138359	-1.14909	0.250517	0.381497	Tetratricopeptide repeat (TPR)-like superfamily protein
MD03G1223700	MD03G1223700	533.234	0.289484	0.251938	1.14903	0.250544	0.381523	Transducin/WD40 repeat-like superfamily protein
MD05G1272100	MD05G1272100	908.537	0.152877	0.13307	1.14884	0.250621	0.381625	Protein of unknown function
MD11G1308200	MD11G1308200	555.742	-0.592486	0.515746	-1.14879	0.250641	0.381625	Protein of unknown function
MD16G1044500	MD16G1044500	19.5258	-0.612519	0.533186	-1.14879	0.250643	0.381625	Copper transport protein family
MD08G1156500	MD08G1156500	863.233	0.0833656	0.0725859	1.14851	0.250758	0.381786	TRAF-like family protein
MD09G1234400	MD09G1234400	82.8057	-0.311314	0.271084	-1.1484	0.250802	0.381836	RING/U-box superfamily protein
MD17G1268400	MD17G1268400	454.097	0.144108	0.125489	1.14837	0.250815	0.381841	HSP20-like chaperones superfamily protein
MD08G1190700	MD08G1190700	12.1968	0.42603	0.371049	1.14818	0.250896	0.381948	MD08G1190700
MD09G1260600	MD09G1260600	397.217	-0.137101	0.119419	-1.14807	0.250939	0.381999	formyltransferase
MD07G1173400	MD07G1173400	1217.19	0.220936	0.19248	1.14784	0.251035	0.382115	Ribophorin I
MD12G1177600	MD12G1177600	92.3796	-0.274813	0.239418	-1.14784	0.251036	0.382115	Protein of unknown function
MD05G1106300	MD05G1106300	700.63	-0.111425	0.0971062	-1.14745	0.251194	0.382339	F-box family protein
MD06G1132500	MD06G1132500	43.5325	0.230279	0.200705	1.14735	0.251236	0.382387	serine carboxypeptidase-like 45
MD10G1062100	MD10G1062100	354.643	0.220729	0.19239	1.1473	0.251257	0.382403	basic pentacysteine 4
MD02G1093900	MD02G1093900	1224.67	-0.0653951	0.0570063	-1.14716	0.251317	0.382463	Eukaryotic rpb5 RNA polymerase subunit family protein
MD08G1066700	MD08G1066700	417.153	-0.171666	0.149642	-1.14718	0.251308	0.382463	Tetratricopeptide repeat (TPR)-like superfamily protein
MD04G1225700	MD04G1225700	312.779	-0.135372	0.118017	-1.14706	0.251357	0.382508	ABI3-interacting protein 3
MD00G1056100	MD00G1056100	779.346	-0.177674	0.154917	-1.1469	0.251424	0.382594	DEGP protease 2
MD14G1017900	MD14G1017900	11.1674	-0.509993	0.444688	-1.14686	0.251441	0.382605	pleiotropic drug resistance 6
MD05G1090400	MD05G1090400	681.325	0.233707	0.203793	1.14679	0.25147	0.382617	MD05G1090400
MD05G1217800	MD05G1217800	3.75783	-0.743296	0.648142	-1.14681	0.25146	0.382617	Tetratricopeptide repeat (TPR)-like superfamily protein
MD05G1314600	MD05G1314600	5.38595	-0.677621	0.590969	-1.14663	0.251536	0.382702	fatty acid desaturase family protein
MD06G1046600	MD06G1046600	353.086	0.100778	0.0879006	1.1465	0.251587	0.382764	Restriction endonuclease
MD15G1169800	MD15G1169800	1041.13	-0.15299	0.133453	-1.14639	0.251632	0.382775	Transducin family protein / WD-40 repeat family protein
MD01G1055900	MD01G1055900	3.61275	0.855027	0.745817	1.14643	0.251617	0.382775	Putative ripening-related protein 2
MD05G1123800	MD05G1123800	1759.31	0.129868	0.113282	1.14641	0.251626	0.382775	Splicing factor
MD01G1150100	MD01G1150100	139.882	0.473273	0.412839	1.14638	0.251636	0.382775	Leucine-rich repeat protein kinase family protein
MD14G1186100	MD14G1186100	1.53465	-1.55856	1.35959	-1.14634	0.251654	0.382787	S-adenosyl-L-methionine-dependent methyltransferases superfamily protein
MD00G1188300	MD00G1188300	20.9451	-0.320022	0.279222	-1.14612	0.251746	0.382911	Calcineurin-like metallo-phosphoesterase superfamily protein
MD17G1225100	MD17G1225100	994.929	-0.386062	0.336862	-1.14605	0.251772	0.38292	hydroxycinnamoyl-CoA shikimate/quinate hydroxycinnamoyl transferase
MD15G1167200	MD15G1167200	1.2518	-1.36409	1.19026	-1.14604	0.251777	0.38292	RNA ligase/cyclic nucleotide phosphodiesterase family protein
MD09G1043000	MD09G1043000	293.098	-0.2508	0.218842	-1.14603	0.251783	0.38292	Oxoglutarate/iron-dependent oxygenase
MD10G1332500	MD10G1332500	738.089	0.120042	0.104759	1.14589	0.25184	0.382991	ubiquitin protein ligase 5
MD08G1093100	MD08G1093100	48.1472	0.221905	0.193686	1.14569	0.251923	0.383102	MD08G1093100
MD07G1218200	MD07G1218200	3.35579	-0.631843	0.551596	-1.14548	0.25201	0.383217	Leucine-rich repeat protein kinase family protein
MD05G1332400	MD05G1332400	1.3057	-1.68093	1.46752	-1.14542	0.252035	0.383241	S-locus lectin protein kinase family protein
MD01G1116100	MD01G1116100	90.7927	-0.259312	0.226412	-1.14531	0.252079	0.383292	MD01G1116100
MD04G1043300	MD04G1043300	4.43057	0.804505	0.702478	1.14524	0.25211	0.383312	Protein of unknown function
MD00G1097500	MD00G1097500	223.829	-0.27982	0.244338	-1.14522	0.25212	0.383312	JUMONJI 14
MD17G1163100	MD17G1163100	14.3673	-0.313054	0.27336	-1.14521	0.252124	0.383312	Pentatricopeptide repeat (PPR) superfamily protein
MD17G1062000	MD17G1062000	1.10273	0.989382	0.864063	1.14503	0.252195	0.383404	Proteasome component (PCI) domain protein
MD10G1079700	MD10G1079700	685.9	-0.249963	0.21835	-1.14478	0.252299	0.383548	polyol/monosaccharide transporter 5
MD08G1200800	MD08G1200800	455.741	0.170482	0.148931	1.1447	0.252333	0.383567	GATA-type zinc finger protein with TIFY domain
MD13G1234900	MD13G1234900	1472.61	-0.148515	0.129739	-1.14472	0.252327	0.383567	Protein of unknown function
MD09G1254000	MD09G1254000	113.575	-0.35906	0.313716	-1.14454	0.252401	0.383646	S-adenosyl-L-methionine-dependent methyltransferases superfamily protein
MD13G1072100	MD13G1072100	721.016	0.377896	0.330177	1.14453	0.252406	0.383646	RING/FYVE/PHD zinc finger superfamily protein
MD08G1043700	MD08G1043700	1368.35	0.24973	0.218233	1.14433	0.252488	0.383756	N-MYC downregulated-like 2
MD04G1069300	MD04G1069300	281.316	-0.39267	0.343212	-1.1441	0.252581	0.383881	TCP family transcription factor
MD12G1175100	MD12G1175100	1.74717	-1.14682	1.0024	-1.14408	0.252591	0.383881	MD12G1175100
MD01G1097700	MD01G1097700	10.7998	-0.484352	0.423376	-1.14402	0.252613	0.383899	MD01G1097700
MD17G1089700	MD17G1089700	238.182	-0.213088	0.186286	-1.14388	0.252673	0.383942	Integrase-type DNA-binding superfamily protein
MD15G1146200	MD15G1146200	8.97235	0.700211	0.612135	1.14388	0.252672	0.383942	Protein of unknown function
MD03G1047800	MD03G1047800	8.07083	-0.438218	0.383093	-1.1439	0.252667	0.383942	Cytochrome b-c1 complex
MD15G1077700	MD15G1077700	2287.31	0.105917	0.0925982	1.14383	0.252694	0.383942	long-chain base1
MD11G1226000	MD11G1226000	2.56392	-0.710047	0.620756	-1.14384	0.252689	0.383942	ABC transporter family protein
MD17G1266700	MD17G1266700	406.096	-0.284458	0.248705	-1.14376	0.252724	0.383973	RNI-like superfamily protein
MD07G1026800	MD07G1026800	769.729	0.161334	0.141084	1.14353	0.252817	0.384066	putrescine-binding periplasmic protein-related
MD14G1232100	MD14G1232100	232.428	-1.22286	1.06936	-1.14355	0.25281	0.384066	glutathione S-transferase TAU 8
MD09G1027600	MD09G1027600	605.25	0.279096	0.244059	1.14356	0.252806	0.384066	pescadillo-related
MD17G1068000	MD17G1068000	84.191	-0.287726	0.251637	-1.14342	0.252866	0.384125	Pentatricopeptide repeat (PPR) superfamily protein
MD03G1000100	MD03G1000100	1353.82	-0.145154	0.126952	-1.14338	0.25288	0.384131	purin-rich alpha 1
MD00G1034800	MD00G1034800	106.597	0.205794	0.179998	1.14331	0.252911	0.384162	SUPPRESSOR OF AUXIN RESISTANCE1
MD14G1000100	MD14G1000100	2135.92	-0.0738645	0.0646112	-1.14322	0.252949	0.384203	Putative integral membrane protein conserved region (DUF2404)
MD16G1127300	MD16G1127300	10.3251	0.618618	0.541134	1.14319	0.252961	0.384206	Uncharacterised conserved protein UCP015417
MD07G1079100	MD07G1079100	267.69	-0.286695	0.250796	-1.14314	0.252981	0.38422	MD07G1079100
MD01G1217000	MD01G1217000	78.056	-0.713212	0.624	-1.14297	0.253051	0.384311	cyclic nucleotide gated channel 1
MD15G1331000	MD15G1331000	280.538	-0.200449	0.175398	-1.14282	0.253111	0.384371	Tetratricopeptide repeat (TPR)-like superfamily protein
MD11G1263900	MD11G1263900	361.757	-0.205965	0.180224	-1.14282	0.253111	0.384371	phosphoesterase
MD00G1190700	MD00G1190700	1.82862	1.35829	1.1886	1.14277	0.253136	0.384392	laccase 14
MD16G1206600	MD16G1206600	14.3249	0.519376	0.454524	1.14268	0.253171	0.38443	MD16G1206600
MD17G1078400	MD17G1078400	1.44835	1.19211	1.04351	1.1424	0.253286	0.384568	MD17G1078400
MD10G1125400	MD10G1125400	4757.99	0.359923	0.315053	1.14242	0.253279	0.384568	Arabidopsis phospholipase-like protein (PEARLI 4) family
MD11G1017600	MD11G1017600	16.6598	-0.546094	0.478029	-1.14239	0.253293	0.384568	DNA-binding bromodomain-containing protein
MD02G1063800	MD02G1063800	201.409	0.350462	0.306862	1.14208	0.253419	0.384699	Disease resistance protein (TIR-NBS-LRR class) family
MD02G1266800	MD02G1266800	490.937	-0.321081	0.28112	-1.14215	0.253393	0.384699	ABA-responsive element binding protein 3
MD11G1226900	MD11G1226900	4.20236	1.34758	1.17992	1.1421	0.253414	0.384699	ankyrin repeat family protein
MD04G1052200	MD04G1052200	7339.14	0.19416	0.170006	1.14208	0.253421	0.384699	Ribosomal protein L35
MD10G1019500	MD10G1019500	9.52599	-0.47809	0.418722	-1.14178	0.253544	0.38487	Concanavalin A-like lectin protein kinase family protein
MD12G1073700	MD12G1073700	51528.8	0.174016	0.152427	1.14164	0.253605	0.384947	magnesium-chelatase subunit chlH
MD04G1145400	MD04G1145400	10.7385	-0.375966	0.329373	-1.14146	0.253678	0.385043	MD04G1145400
MD02G1043000	MD02G1043000	157.49	-0.212551	0.186222	-1.14139	0.253709	0.385057	Tesmin/TSO1-like CXC domain-containing protein
MD09G1255200	MD09G1255200	56.7039	0.767706	0.672594	1.14141	0.253699	0.385057	Protein kinase superfamily protein
MD01G1231500	MD01G1231500	1072.05	0.200638	0.175795	1.14131	0.253739	0.385088	Mitochondrial import inner membrane translocase subunit Tim17/Tim22/Tim23 family protein
MD09G1112700	MD09G1112700	39.1444	0.399406	0.35005	1.141	0.253871	0.385272	RNA-binding (RRM/RBD/RNP motifs) family protein
MD08G1130400	MD08G1130400	1001.23	0.0870216	0.0762881	1.1407	0.253996	0.385434	COP9-signalosome 5B
MD03G1288400	MD03G1288400	222.452	0.128597	0.112736	1.14069	0.253999	0.385434	Mitochondrial import inner membrane translocase subunit Tim17/Tim22/Tim23 family protein
MD05G1321500	MD05G1321500	201.243	0.356027	0.312127	1.14065	0.254016	0.385444	alpha-galactosidase 2
MD08G1076300	MD08G1076300	505.779	0.169734	0.148816	1.14056	0.254054	0.385486	embryo defective 1273
MD10G1226600	MD10G1226600	205.089	0.287965	0.252518	1.14038	0.254129	0.385584	Pentatricopeptide repeat (PPR) superfamily protein
MD01G1232700	MD01G1232700	33.8744	0.353438	0.309938	1.14035	0.25414	0.385585	MD01G1232700
MD14G1003200	MD14G1003200	968.08	0.0966164	0.0847407	1.14014	0.254227	0.385616	tubulin alpha-5
MD01G1141000	MD01G1141000	219.159	-0.202621	0.177697	-1.14026	0.254178	0.385616	BTB/POZ domain-containing protein
MD01G1235200	MD01G1235200	92.1863	1.04939	0.920332	1.14023	0.254189	0.385616	Laccase/Diphenol oxidase family protein
MD11G1225700	MD11G1225700	54.3827	-0.331182	0.290468	-1.14017	0.254216	0.385616	Protein of unknown function
MD15G1335800	MD15G1335800	154.6	0.38958	0.341699	1.14013	0.254234	0.385616	Protein of unknown function (DUF3511)
MD13G1106000	MD13G1106000	802.991	0.0834532	0.0731926	1.14019	0.254208	0.385616	RNA-binding (RRM/RBD/RNP motifs) family protein
MD15G1020700	MD15G1020700	322.758	-0.0985106	0.0864012	-1.14015	0.254223	0.385616	LisH and RanBPM domains containing protein
MD16G1234800	MD16G1234800	43.5221	0.268373	0.23543	1.13993	0.254317	0.385727	GATA transcription factor 1
MD17G1283700	MD17G1283700	660.625	-0.181513	0.159244	-1.13984	0.254353	0.385766	Putative endonuclease or glycosyl hydrolase
MD15G1039900	MD15G1039900	36.9088	0.293493	0.257501	1.13977	0.254381	0.385793	WRKY family transcription factor
MD15G1269100	MD15G1269100	94.5315	0.185212	0.162531	1.13955	0.254472	0.385914	geranylgeranyl pyrophosphate synthase 1
MD11G1006600	MD11G1006600	25.2862	-0.529216	0.46444	-1.13947	0.254506	0.385951	MD11G1006600
MD08G1026900	MD08G1026900	1314.63	-0.15746	0.138206	-1.13931	0.254572	0.386035	Inositol-pentakisphosphate 2-kinase family protein
MD03G1099400	MD03G1099400	11.6687	-0.502262	0.440856	-1.13929	0.254583	0.386035	methyl-CPG-binding domain 7
MD13G1130600	MD13G1130600	32.0171	0.514073	0.451247	1.13923	0.254609	0.386058	MD13G1130600
MD10G1163500	MD10G1163500	1485.39	-0.0835447	0.0733411	-1.13913	0.254651	0.386106	Helicase/SANT-associated
MD07G1119800	MD07G1119800	785.444	-0.23667	0.207785	-1.13901	0.254699	0.386156	UDP-D-glucuronate 4-epimerase 3
MD07G1181100	MD07G1181100	1391.49	-0.0833694	0.0731955	-1.139	0.254704	0.386156	binding
MD01G1087600	MD01G1087600	997.328	-0.124249	0.109112	-1.13873	0.254814	0.386307	RNA-binding (RRM/RBD/RNP motifs) family protein
MD07G1061200	MD07G1061200	323.424	-0.135614	0.119099	-1.13867	0.254841	0.386332	Transducin/WD40 repeat-like superfamily protein
MD06G1103200	MD06G1103200	174.328	0.278599	0.24469	1.13858	0.254879	0.386373	Protein of unknown function
MD03G1147800	MD03G1147800	127.686	0.254383	0.223428	1.13855	0.254892	0.386377	Late embryogenesis abundant (LEA) hydroxyproline-rich glycoprotein family
MD00G1053700	MD00G1053700	471.537	-0.338097	0.296978	-1.13846	0.254929	0.386417	Disease resistance protein (CC-NBS-LRR class) family
MD10G1331300	MD10G1331300	1.88426	-1.25479	1.10249	-1.13815	0.255059	0.386598	Protein of unknown function
MD01G1009800	MD01G1009800	105.845	-0.154284	0.135569	-1.13805	0.255098	0.386642	Splicing factor
MD09G1141500	MD09G1141500	359.026	-0.616014	0.541304	-1.13802	0.255113	0.386649	UDP-Glycosyltransferase superfamily protein
MD16G1201900	MD16G1201900	13.672	-0.340323	0.29911	-1.13778	0.255211	0.386781	MD16G1201900
MD02G1192800	MD02G1192800	1329.12	0.26893	0.236425	1.13749	0.255334	0.386952	Homeobox-leucine zipper protein family
MD12G1205200	MD12G1205200	2375.33	-0.278219	0.244604	-1.13742	0.255361	0.386977	iron-regulated protein 3
MD04G1017200	MD04G1017200	6560.44	-0.302285	0.265769	-1.1374	0.255372	0.386978	MD04G1017200
MD15G1411900	MD15G1411900	1.4161	-1.46659	1.28951	-1.13733	0.255401	0.387006	sulfate transporter 1
MD10G1043600	MD10G1043600	1402.62	-0.190889	0.167869	-1.13713	0.255485	0.387069	Protein of unknown function (DUF295)
MD11G1317900	MD11G1317900	131.206	-0.400633	0.352303	-1.13718	0.255462	0.387069	Pyridoxal phosphate (PLP)-dependent transferases superfamily protein
MD10G1229900	MD10G1229900	2367.98	0.105354	0.0926476	1.13715	0.255477	0.387069	Protein kinase superfamily protein with octicosapeptide/Phox/Bem1p domain
MD17G1114600	MD17G1114600	492.78	0.196811	0.173077	1.13713	0.255483	0.387069	DNAJ heat shock N-terminal domain-containing protein
MD06G1024800	MD06G1024800	51.176	0.397169	0.349309	1.13701	0.255533	0.387126	MD06G1024800
MD03G1257200	MD03G1257200	133.958	0.131235	0.115444	1.13679	0.255626	0.387251	Protein of unknown function
MD06G1213800	MD06G1213800	41.3923	0.263738	0.23201	1.13675	0.255641	0.387258	ferulic acid 5-hydroxylase 1
MD04G1071300	MD04G1071300	80.6162	0.265706	0.233774	1.13659	0.255709	0.387345	MD04G1071300
MD06G1070300	MD06G1070300	7.52529	-0.48551	0.427244	-1.13637	0.2558	0.387467	MD06G1070300
MD06G1010200	MD06G1010200	6.59487	0.654886	0.576417	1.13613	0.255901	0.387589	MD06G1010200
MD06G1084900	MD06G1084900	1.31337	1.51985	1.33771	1.13616	0.255891	0.387589	membrane-associated progesterone binding protein 3
MD16G1279200	MD16G1279200	757.685	-0.123016	0.108296	-1.13593	0.255986	0.387702	basic region/leucine zipper transcription factor 16
MD15G1443000	MD15G1443000	30.7003	-0.688494	0.606159	-1.13583	0.256027	0.387748	MD15G1443000
MD14G1167900	MD14G1167900	40.7587	0.341274	0.300469	1.1358	0.256039	0.38775	Pentatricopeptide repeat (PPR-like) superfamily protein
MD07G1274400	MD07G1274400	1.48588	1.07215	0.944014	1.13574	0.256066	0.387775	NAD(P)-binding Rossmann-fold superfamily protein
MD04G1179300	MD04G1179300	5.33296	0.73436	0.646663	1.13561	0.256118	0.387834	Late embryogenesis abundant (LEA) hydroxyproline-rich glycoprotein family
MD15G1027300	MD15G1027300	353.042	-0.259921	0.228885	-1.1356	0.256126	0.387834	Protein of unknown function
MD12G1077300	MD12G1077300	131.022	-0.164511	0.144881	-1.13549	0.256169	0.387883	zinc finger (C2H2 type
MD12G1139200	MD12G1139200	18.4467	-0.576673	0.507969	-1.13525	0.256269	0.38802	Major facilitator superfamily protein
MD09G1175400	MD09G1175400	425.773	-0.179179	0.157869	-1.13499	0.256381	0.388173	GDSL lipase 1
MD13G1060600	MD13G1060600	142.747	0.177849	0.156709	1.1349	0.256416	0.38821	coenzyme Q biosynthesis Coq4 family protein / ubiquinone biosynthesis Coq4 family protein
MD15G1359100	MD15G1359100	14.3578	0.518878	0.457316	1.13462	0.256536	0.388351	receptor like protein 55
MD07G1304100	MD07G1304100	2231.22	0.118373	0.104326	1.13465	0.256523	0.388351	cullin-associated and neddylation dissociated
MD15G1053400	MD15G1053400	250.227	-0.315091	0.27771	-1.1346	0.256541	0.388351	Ankyrin repeat family protein
MD10G1165500	MD10G1165500	120.212	0.564226	0.497344	1.13448	0.256594	0.3884	NHL domain-containing protein
MD04G1137900	MD04G1137900	40.2432	0.397745	0.350591	1.1345	0.256586	0.3884	Mitochondrial substrate carrier family protein
MD07G1097200	MD07G1097200	107.35	-0.309194	0.272568	-1.13437	0.256638	0.388451	peptidyl-prolyl cis-trans isomerases
MD11G1236800	MD11G1236800	63.5759	-0.374337	0.330016	-1.1343	0.25667	0.388483	MD11G1236800
MD13G1050200	MD13G1050200	81.2765	0.463325	0.408481	1.13426	0.256685	0.388489	cysteine-rich RLK (RECEPTOR-like protein kinase) 8
MD12G1246000	MD12G1246000	2.31937	-1.69723	1.4965	-1.13413	0.25674	0.388556	ethylene response factor 1
MD15G1097800	MD15G1097800	73.6984	-0.267984	0.236301	-1.13408	0.256762	0.388566	Tetratricopeptide repeat (TPR)-like superfamily protein
MD07G1017400	MD07G1017400	753.149	0.302142	0.266424	1.13407	0.256767	0.388566	NB-ARC domain-containing disease resistance protein
MD04G1168800	MD04G1168800	328.06	-0.200329	0.176669	-1.13393	0.256825	0.388636	purple acid phosphatase 28
MD13G1190900	MD13G1190900	785.934	-0.0904424	0.0797619	-1.13391	0.256834	0.388636	SNARE associated Golgi protein family
MD00G1114100	MD00G1114100	186.349	0.184839	0.16302	1.13384	0.256861	0.388661	MD00G1114100
MD15G1365200	MD15G1365200	67.1982	-0.323967	0.285775	-1.13364	0.256945	0.388772	Glycosyl hydrolase family protein
MD17G1186100	MD17G1186100	62.9252	0.191982	0.169391	1.13337	0.257058	0.388927	Metallo-hydrolase/oxidoreductase superfamily protein
MD09G1207600	MD09G1207600	159.698	0.269825	0.238113	1.13318	0.257139	0.389033	MD09G1207600
MD03G1017600	MD03G1017600	35.7164	-0.233686	0.206279	-1.13286	0.257272	0.3892	alpha/beta-Hydrolases superfamily protein
MD02G1304400	MD02G1304400	159.732	0.195783	0.172822	1.13286	0.257273	0.3892	NAD(P)-binding Rossmann-fold superfamily protein
MD16G1003800	MD16G1003800	311.674	0.174165	0.153741	1.13284	0.25728	0.3892	prefoldin 5
MD15G1364500	MD15G1364500	23.9172	0.544568	0.480897	1.1324	0.257466	0.389465	peroxisomal 3-ketoacyl-CoA thiolase 3
MD12G1017300	MD12G1017300	3993.24	0.379067	0.334756	1.13237	0.257479	0.389468	Nucleotide-diphospho-sugar transferases superfamily protein
MD04G1100500	MD04G1100500	944.761	-0.124694	0.110124	-1.13231	0.257503	0.389473	syntaxin of plants 71
MD03G1112600	MD03G1112600	874.423	0.066837	0.0590267	1.13232	0.257501	0.389473	20S proteasome beta subunit G1
MD11G1082900	MD11G1082900	187.352	-0.234017	0.206677	-1.13228	0.257515	0.389475	uncoupling protein 2
MD09G1289200	MD09G1289200	22.9024	-0.297127	0.262456	-1.1321	0.257592	0.389575	Protein of unknown function
MD03G1272400	MD03G1272400	1.467	-1.1147	0.984681	-1.13204	0.257616	0.389596	Major facilitator superfamily protein
MD12G1095200	MD12G1095200	44.3233	0.286341	0.252989	1.13183	0.257705	0.389714	MD12G1095200
MD00G1173800	MD00G1173800	1.40581	1.01547	0.897407	1.13156	0.257821	0.389874	HEAT repeat
MD16G1172500	MD16G1172500	79.425	-0.300427	0.265571	-1.13125	0.25795	0.390053	DNA binding
MD01G1158200	MD01G1158200	136.878	-0.167375	0.147968	-1.13116	0.257989	0.390096	Protein of unknown function
MD01G1110900	MD01G1110900	276.297	-0.408098	0.360811	-1.13106	0.258031	0.390143	Protein of unknown function
MD09G1198500	MD09G1198500	380.968	0.248486	0.219714	1.13095	0.258075	0.390194	MD09G1198500
MD08G1243200	MD08G1243200	112.242	-0.170706	0.150943	-1.13093	0.258085	0.390194	SNARE-like superfamily protein
MD09G1195100	MD09G1195100	1366.04	0.330645	0.292374	1.1309	0.258097	0.390196	multidrug resistance-associated protein 6
MD12G1054200	MD12G1054200	71.1871	-0.245436	0.217057	-1.13075	0.258161	0.390254	conserved peptide upstream open reading frame 20
MD08G1040000	MD08G1040000	14.0233	0.375802	0.33235	1.13074	0.258164	0.390254	GA requiring 3
MD14G1083000	MD14G1083000	1.37448	1.25554	1.11037	1.13073	0.258168	0.390254	MD14G1083000
MD13G1012700	MD13G1012700	152.845	-0.196899	0.174148	-1.13064	0.258207	0.390298	SNF2 domain-containing protein / helicase domain-containing protein
MD12G1009300	MD12G1009300	1977.75	0.537985	0.475855	1.13057	0.258237	0.390328	Leucine-rich repeat protein kinase family protein
MD07G1283500	MD07G1283500	237.071	0.149461	0.132217	1.13042	0.258299	0.390406	Galactosyltransferase family protein
MD00G1099100	MD00G1099100	842.723	0.118911	0.105209	1.13024	0.258377	0.390507	Protein of unknown function
MD03G1019600	MD03G1019600	92.084	0.224654	0.19879	1.13011	0.258431	0.39057	MD03G1019600
MD11G1099300	MD11G1099300	95.74	0.276188	0.244396	1.13009	0.25844	0.39057	OSBP(oxysterol binding protein)-related protein 3C
MD06G1063700	MD06G1063700	100.596	-0.241957	0.214116	-1.13003	0.258463	0.39059	Protein of unknown function
MD07G1070400	MD07G1070400	16.0017	1.01365	0.897078	1.12995	0.258497	0.390625	Protein kinase superfamily protein
MD16G1274700	MD16G1274700	45.2305	-0.423589	0.374898	-1.12988	0.258528	0.390655	Mitochondrial substrate carrier family protein
MD15G1318900	MD15G1318900	889.501	0.131493	0.116391	1.12975	0.258581	0.39072	proline extensin-like receptor kinase 1
MD06G1008500	MD06G1008500	1236.02	-0.109039	0.0965186	-1.12972	0.258595	0.390725	xyloglucanase 113
MD15G1084700	MD15G1084700	525.989	0.0973032	0.0861465	1.12951	0.258683	0.390826	Protein of unknown function
MD07G1163700	MD07G1163700	357.816	-0.51682	0.457555	-1.12952	0.258677	0.390826	NAC domain containing protein 69
MD05G1116500	MD05G1116500	908.286	0.213164	0.188738	1.12942	0.258722	0.390869	Protein of unknown function (DUF3414)
MD14G1109300	MD14G1109300	1779.84	-0.230704	0.204288	-1.12931	0.258768	0.390906	PLAC8 family protein
MD04G1221700	MD04G1221700	460.662	0.284658	0.252064	1.12931	0.258768	0.390906	Pseudouridine synthase family protein
MD15G1196900	MD15G1196900	126.285	-0.899447	0.796481	-1.12928	0.258781	0.39091	Protein kinase family protein with leucine-rich repeat domain
MD00G1156100	MD00G1156100	7.07059	-0.676851	0.599536	-1.12896	0.258915	0.391097	C2H2-like zinc finger protein
MD07G1294000	MD07G1294000	115.581	0.595356	0.527445	1.12875	0.259002	0.391195	Protein of unknown function
MD12G1221500	MD12G1221500	13.0164	-0.439314	0.389201	-1.12876	0.259	0.391195	mitochondrial editing factor 19
MD15G1443300	MD15G1443300	356.876	-0.21158	0.18746	-1.12867	0.259038	0.391234	Protein of unknown function
MD12G1015300	MD12G1015300	574.743	-0.166718	0.147733	-1.12851	0.259105	0.391304	membrane-associated progesterone binding protein 3
MD16G1120200	MD16G1120200	1218.02	0.154953	0.137307	1.12851	0.259103	0.391304	Ran BP2/NZF zinc finger-like superfamily protein
MD14G1159300	MD14G1159300	788.075	0.278878	0.247131	1.12846	0.259125	0.391317	arginosuccinate synthase family
MD15G1050800	MD15G1050800	155.756	-0.6318	0.559987	-1.12824	0.259219	0.391443	Duplicated homeodomain-like superfamily protein
MD03G1026400	MD03G1026400	146.507	-0.268758	0.238239	-1.1281	0.259276	0.391514	MD03G1026400
MD03G1275900	MD03G1275900	9.95166	-0.503069	0.445954	-1.12807	0.259288	0.391516	RAB GTPase homolog A1B
MD08G1151300	MD08G1151300	291.661	-0.632986	0.56114	-1.12804	0.259305	0.391526	indole-3-acetic acid inducible 29
MD10G1322700	MD10G1322700	3.71118	-0.824279	0.730754	-1.12798	0.259327	0.391542	thioredoxin O1
MD09G1032600	MD09G1032600	4.08457	-0.845978	0.750031	-1.12792	0.259352	0.391564	Protein of unknown function
MD06G1113400	MD06G1113400	190.834	-0.222805	0.197541	-1.12789	0.259366	0.391569	Protein of unknown function
MD03G1035500	MD03G1035500	76.7485	0.174347	0.15461	1.12765	0.259466	0.391688	WW domain-containing protein
MD02G1082700	MD02G1082700	3027.97	0.140193	0.124321	1.12767	0.25946	0.391688	eif4a-2
MD10G1034600	MD10G1034600	50.842	0.19828	0.17589	1.1273	0.259617	0.391868	carboxypeptidase D
MD11G1053400	MD11G1053400	1.40381	-1.19352	1.05872	-1.12732	0.259608	0.391868	response regulator 17
MD01G1113800	MD01G1113800	26.5579	0.251259	0.222883	1.12731	0.259609	0.391868	protein kinase family protein
MD05G1150500	MD05G1150500	2.50531	0.868545	0.770505	1.12724	0.259641	0.391888	chloride channel E
MD15G1141000	MD15G1141000	530.887	0.138378	0.122761	1.12722	0.259651	0.391888	RING/FYVE/PHD zinc finger superfamily protein
MD02G1020300	MD02G1020300	268.535	-0.158626	0.14073	-1.12717	0.259672	0.391904	actin-related protein C3
MD14G1140000	MD14G1140000	413.984	0.15749	0.139726	1.12714	0.259685	0.391907	zinc transporter of Arabidopsis thaliana
MD16G1107000	MD16G1107000	143.807	-0.16005	0.142022	-1.12694	0.259769	0.392018	COP1-interacting protein-related
MD13G1221700	MD13G1221700	8.25645	-0.605668	0.537477	-1.12687	0.259796	0.392043	RNA-binding (RRM/RBD/RNP motifs) family protein
MD07G1072300	MD07G1072300	3.91595	-1.06274	0.943229	-1.12671	0.259867	0.392134	Transmembrane amino acid transporter family protein
MD07G1092500	MD07G1092500	4.3203	0.584155	0.518483	1.12666	0.259886	0.392136	ALG6
MD11G1082400	MD11G1082400	1179.64	0.577683	0.512743	1.12665	0.25989	0.392136	RNA-binding (RRM/RBD/RNP motifs) family protein
MD15G1215800	MD15G1215800	335.391	-0.0972538	0.0863307	-1.12653	0.259943	0.3922	TATA-binding related factor (TRF) of subunit 20 of Mediator complex
MD04G1220500	MD04G1220500	485.349	0.154648	0.1373	1.12635	0.260017	0.392296	with no lysine (K) kinase 1
MD02G1117600	MD02G1117600	796.793	0.124597	0.110664	1.1259	0.260207	0.392551	RNA-binding (RRM/RBD/RNP motifs) family protein
MD03G1255400	MD03G1255400	3.34413	0.743306	0.660174	1.12592	0.260197	0.392551	F-box/RNI-like/FBD-like domains-containing protein
MD15G1151100	MD15G1151100	10.04	0.414254	0.368008	1.12566	0.260307	0.392686	SKP1 interacting partner 1
MD17G1114700	MD17G1114700	12.3301	-0.754459	0.670278	-1.12559	0.260338	0.392701	F-box family protein
MD15G1076200	MD15G1076200	0.867221	1.83607	1.63117	1.12561	0.260329	0.392701	MRG family protein
MD14G1050600	MD14G1050600	192.903	-0.381103	0.338684	-1.12525	0.260485	0.392877	Galactose oxidase/kelch repeat superfamily protein
MD03G1078200	MD03G1078200	329.618	0.711405	0.632199	1.12529	0.260468	0.392877	uncoupling protein 2
MD11G1000100	MD11G1000100	590.635	-0.108874	0.0967559	-1.12524	0.260487	0.392877	DNA binding
MD00G1200900	MD00G1200900	2.85467	-0.831951	0.739394	-1.12518	0.260513	0.392901	UDP-Glycosyltransferase superfamily protein
MD08G1111300	MD08G1111300	8.2813	1.15036	1.02243	1.12512	0.260537	0.39292	HPT phosphotransmitter 4
MD13G1111200	MD13G1111200	2.93274	-0.732609	0.651218	-1.12498	0.260597	0.392978	CTP synthase family protein
MD16G1275600	MD16G1275600	4.67659	0.648898	0.576796	1.125	0.260587	0.392978	MD16G1275600
MD09G1283000	MD09G1283000	543.178	-0.528998	0.470262	-1.1249	0.260631	0.393014	AMP-dependent synthetase and ligase family protein
MD00G1086200	MD00G1086200	1311.84	0.0733703	0.0652372	1.12467	0.260729	0.393135	LYR family of Fe/S cluster biogenesis protein
MD04G1101900	MD04G1101900	0.828589	1.96376	1.74609	1.12466	0.260733	0.393135	MD04G1101900
MD09G1144200	MD09G1144200	100.826	0.40733	0.362196	1.12461	0.260754	0.393151	Regulator of chromosome condensation (RCC1) family protein
MD02G1039700	MD02G1039700	349.673	-0.141304	0.125662	-1.12448	0.26081	0.39322	RNA-binding (RRM/RBD/RNP motifs) family protein
MD13G1042600	MD13G1042600	2527.96	-0.27834	0.247609	-1.12411	0.260965	0.393437	Integrase-type DNA-binding superfamily protein
MD13G1013300	MD13G1013300	500.275	-0.19746	0.175681	-1.12397	0.261027	0.393515	NADH-ubiquinone oxidoreductase B18 subunit
MD15G1445300	MD15G1445300	6.41344	0.500736	0.445546	1.12387	0.261068	0.39356	MD15G1445300
MD13G1094500	MD13G1094500	1131.97	-0.198061	0.17627	-1.12362	0.261173	0.393703	Cytochrome b-c1 complex
MD14G1227300	MD14G1227300	387.071	-0.135478	0.120586	-1.1235	0.261225	0.393765	Plant protein of unknown function (DUF639)
MD16G1250600	MD16G1250600	79.5367	-0.186535	0.166042	-1.12343	0.261257	0.393767	Pentatricopeptide repeat (PPR) superfamily protein
MD07G1287200	MD07G1287200	9.37394	-0.509093	0.453163	-1.12342	0.261258	0.393767	MD07G1287200
MD02G1274900	MD02G1274900	13.9091	0.534489	0.475755	1.12345	0.261245	0.393767	MD02G1274900
MD09G1290600	MD09G1290600	7.6762	-0.492744	0.438721	-1.12314	0.261379	0.39393	DHHC-type zinc finger family protein
MD15G1258300	MD15G1258300	294.607	0.197866	0.176175	1.12312	0.261387	0.39393	alpha/beta-Hydrolases superfamily protein
MD15G1209200	MD15G1209200	143.04	0.239716	0.213446	1.12308	0.261405	0.39394	Ribosomal protein S16 family protein
MD01G1153100	MD01G1153100	259.287	-0.604722	0.538563	-1.12284	0.261504	0.394057	CRINKLY4 related 3
MD05G1043700	MD05G1043700	0.849478	-1.18482	1.05518	-1.12286	0.261495	0.394057	Aldolase-type TIM barrel family protein
MD03G1271900	MD03G1271900	285.987	0.180192	0.160485	1.12279	0.261525	0.394063	methyl-CPG-binding domain 4
MD16G1034100	MD16G1034100	21.0646	-0.47217	0.420535	-1.12278	0.261529	0.394063	MATE efflux family protein
MD06G1021600	MD06G1021600	10.0156	-0.474489	0.422673	-1.12259	0.261611	0.39417	MD06G1021600
MD11G1100700	MD11G1100700	59.3128	0.241196	0.214869	1.12253	0.261638	0.394194	MD11G1100700
MD12G1137500	MD12G1137500	49.1547	-0.518101	0.461675	-1.12222	0.261768	0.394363	DNAse I-like superfamily protein
MD04G1102600	MD04G1102600	632.241	0.300236	0.267539	1.12222	0.261771	0.394363	protamine P1 family protein
MD08G1128000	MD08G1128000	677.113	-0.202378	0.180356	-1.1221	0.261818	0.394402	pentatricopeptide (PPR) repeat-containing protein / CBS domain-containing protein
MD16G1077600	MD16G1077600	18.1927	0.357209	0.318331	1.12213	0.261807	0.394402	Cystathionine beta-synthase (CBS) protein
MD11G1083800	MD11G1083800	3.98145	-0.553231	0.493044	-1.12207	0.261832	0.394407	cyclic nucleotide gated channel 1
MD07G1081500	MD07G1081500	2258.2	0.23523	0.209665	1.12193	0.261892	0.394481	alpha/beta-Hydrolases superfamily protein
MD15G1305200	MD15G1305200	1.03056	-1.44762	1.29046	-1.12179	0.261952	0.394491	basic helix-loop-helix (bHLH) DNA-binding superfamily protein
MD17G1261000	MD17G1261000	1.28016	1.57258	1.40185	1.12179	0.261951	0.394491	myb domain protein 113
MD02G1110700	MD02G1110700	2024.3	-0.514236	0.458387	-1.12184	0.261931	0.394491	B-box zinc finger family protein
MD11G1116300	MD11G1116300	106.61	-0.328392	0.29272	-1.12186	0.261921	0.394491	exocyst subunit exo70 family protein H7
MD12G1011100	MD12G1011100	33.6928	-0.333804	0.297551	-1.12184	0.261932	0.394491	Splicing factor 3B subunit 5/RDS3 complex subunit 10
MD01G1032300	MD01G1032300	30.8894	0.526521	0.469431	1.12162	0.262026	0.394586	Pentatricopeptide repeat (PPR) superfamily protein
MD00G1057200	MD00G1057200	4.85048	-0.805422	0.718172	-1.12149	0.26208	0.394652	Protein of unknown function
MD09G1061400	MD09G1061400	249.647	-0.320714	0.286071	-1.1211	0.262245	0.394884	Plant calmodulin-binding protein-related
MD15G1201600	MD15G1201600	410.019	0.412657	0.368095	1.12106	0.262261	0.394893	Ribosomal protein L6 family protein
MD13G1265400	MD13G1265400	1.65753	-1.22698	1.09458	-1.12096	0.262305	0.394927	ARM repeat superfamily protein
MD00G1066000	MD00G1066000	1.10612	-1.31427	1.17245	-1.12096	0.262304	0.394927	3-ketoacyl-CoA synthase 4
MD11G1246300	MD11G1246300	52.0825	0.915832	0.817028	1.12093	0.262317	0.394928	Protein of unknown function (DUF2921)
MD11G1270500	MD11G1270500	1933.7	0.280048	0.249847	1.12088	0.262341	0.394948	rhamnose biosynthesis 1
MD15G1374500	MD15G1374500	175.714	-0.696067	0.621099	-1.1207	0.262414	0.395027	homeobox protein 16
MD17G1013300	MD17G1013300	4.94999	1.11236	0.992538	1.12073	0.262404	0.395027	disease resistance family protein / LRR family protein
MD06G1124400	MD06G1124400	578.209	0.268288	0.239452	1.12042	0.262533	0.395189	AP2/B3-like transcriptional factor family protein
MD09G1050000	MD09G1050000	32.5224	-0.828819	0.739754	-1.1204	0.262544	0.395189	NAP1-related protein 2
MD14G1060500	MD14G1060500	17.4475	-0.385837	0.344464	-1.12011	0.262668	0.39536	STRUBBELIG-receptor family 2
MD06G1161600	MD06G1161600	196.343	-0.246699	0.220356	-1.11955	0.262907	0.39569	MD06G1161600
MD04G1020700	MD04G1020700	39.1659	0.237615	0.212243	1.11954	0.262908	0.39569	MD04G1020700
MD13G1272500	MD13G1272500	224.468	-0.112762	0.100726	-1.11949	0.26293	0.395705	Far-red impaired responsive (FAR1) family protein
MD14G1028000	MD14G1028000	3.29755	-0.940389	0.84014	-1.11932	0.263002	0.395798	SAUR-like auxin-responsive protein family
MD03G1221500	MD03G1221500	63.5078	0.176264	0.157494	1.11918	0.263065	0.395877	Protein of unknown function
MD12G1169400	MD12G1169400	6.23329	0.505166	0.451443	1.119	0.26314	0.395973	SAC domain-containing protein 8
MD03G1221300	MD03G1221300	461.462	0.771073	0.689136	1.1189	0.263184	0.396023	protein kinase family protein
MD05G1216100	MD05G1216100	112.872	0.14374	0.128474	1.11882	0.263216	0.39604	SNARE-associated protein-related
MD08G1014800	MD08G1014800	341.155	-0.269764	0.241109	-1.11885	0.263205	0.39604	Pseudouridine synthase/archaeosine transglycosylase-like family protein
MD08G1205700	MD08G1205700	8.19965	0.529965	0.473796	1.11855	0.263332	0.396197	Ribonuclease H-like superfamily protein
MD06G1074200	MD06G1074200	299.638	-0.14776	0.132143	-1.11818	0.263489	0.396418	Cornichon family protein
MD00G1068600	MD00G1068600	1440.89	-0.180409	0.16135	-1.11812	0.263515	0.396442	SCAMP family protein
MD07G1145300	MD07G1145300	532.377	0.337485	0.301842	1.11809	0.26353	0.396448	SPA (suppressor of phyA-105) protein family
MD16G1276400	MD16G1276400	3.35863	-0.720296	0.644276	-1.11799	0.26357	0.39646	MD16G1276400
MD01G1172600	MD01G1172600	1199.21	0.128622	0.115044	1.11802	0.263557	0.39646	Transducin/WD40 repeat-like superfamily protein
MD11G1205200	MD11G1205200	116.252	-0.213193	0.19069	-1.11801	0.263563	0.39646	Protein kinase superfamily protein
MD15G1222600	MD15G1222600	6376.95	0.220965	0.197653	1.11794	0.263592	0.396476	Thioredoxin superfamily protein
MD17G1116500	MD17G1116500	19.4047	0.374405	0.334929	1.11787	0.263625	0.396509	phytochrome C
MD15G1303600	MD15G1303600	382.806	0.151901	0.135891	1.11781	0.263646	0.39651	ubiquitin carrier protein 1
MD12G1041200	MD12G1041200	328.22	-0.164709	0.147348	-1.11782	0.263643	0.39651	embryo defective 2016
MD09G1079200	MD09G1079200	2861.43	-0.519405	0.464816	-1.11744	0.263806	0.396734	CONSTANS-like 2
MD06G1015000	MD06G1015000	7817.96	-0.271692	0.243143	-1.11741	0.263817	0.396734	S-adenosyl-L-methionine-dependent methyltransferases superfamily protein
MD02G1254400	MD02G1254400	14.5531	0.351159	0.314309	1.11724	0.263892	0.396831	MD02G1254400
MD12G1186200	MD12G1186200	463.453	0.137155	0.122768	1.11719	0.263914	0.396848	Protein of unknown function
MD11G1083000	MD11G1083000	1.87771	-1.22777	1.09913	-1.11704	0.263978	0.396927	proliferating cell nuclear antigen 2
MD12G1043300	MD12G1043300	76.4362	-0.27122	0.242818	-1.11697	0.264007	0.396956	Ribosomal protein L22p/L17e family protein
MD12G1256400	MD12G1256400	66.1887	-0.701613	0.628205	-1.11685	0.264057	0.397005	Malectin/receptor-like protein kinase family protein
MD03G1151700	MD03G1151700	26.1294	0.384799	0.344541	1.11684	0.264061	0.397005	Protein of unknown function
MD14G1209800	MD14G1209800	450.251	0.114038	0.102131	1.11658	0.264175	0.397159	diacylglycerol kinase1
MD10G1232500	MD10G1232500	694.345	0.105019	0.0940644	1.11646	0.264227	0.397222	alpha 1
MD09G1189800	MD09G1189800	38.8428	-0.355191	0.318154	-1.11641	0.264246	0.397233	Mitochondrial transcription termination factor family protein
MD00G1101100	MD00G1101100	175.348	-0.239052	0.214141	-1.11633	0.264281	0.397262	Protein of unknown function
MD11G1009400	MD11G1009400	554.622	0.198423	0.177748	1.11632	0.264286	0.397262	acyl-activating enzyme 18
MD07G1134600	MD07G1134600	448.217	-0.142914	0.128032	-1.11624	0.264321	0.397299	ARID/BRIGHT DNA-binding domain
MD02G1262100	MD02G1262100	955.66	0.108942	0.0976068	1.11613	0.264365	0.397348	protein kinase family protein / WD-40 repeat family protein
MD05G1058200	MD05G1058200	99.341	0.341143	0.305675	1.11603	0.264408	0.397397	general control non-repressible 4
MD00G1112800	MD00G1112800	4.31219	-0.760897	0.68186	-1.11591	0.264459	0.397457	MD00G1112800
MD03G1287800	MD03G1287800	104.605	-0.182211	0.163315	-1.1157	0.264551	0.397579	Protein of unknown function
MD11G1123900	MD11G1123900	782.869	-0.521872	0.467848	-1.11547	0.264648	0.397708	ROP interactive partner 5
MD07G1044600	MD07G1044600	1.01285	1.38574	1.24233	1.11544	0.264662	0.397714	MD07G1044600
MD10G1221500	MD10G1221500	1.15797	-1.39016	1.24672	-1.11506	0.264824	0.397935	receptor like protein 25
MD16G1003500	MD16G1003500	264.887	0.226732	0.203339	1.11505	0.264831	0.397935	nicotinamidase 2
MD06G1234300	MD06G1234300	316.084	0.190419	0.170791	1.11493	0.264881	0.397994	calmodulin 7
MD12G1083900	MD12G1083900	13.9831	-1.30264	1.16843	-1.11487	0.264908	0.398018	beta-1
MD06G1003100	MD06G1003100	201.189	0.253911	0.227801	1.11462	0.265014	0.398146	Protein of unknown function
MD16G1039900	MD16G1039900	2860.4	0.370544	0.332437	1.11463	0.265009	0.398146	zinc finger protein-related
MD03G1182900	MD03G1182900	34.3662	0.357343	0.320632	1.1145	0.265065	0.398207	MD03G1182900
MD09G1211500	MD09G1211500	48.4596	-0.302104	0.271085	-1.11443	0.265096	0.398236	alcohol dehydrogenase 1
MD02G1055900	MD02G1055900	76.6494	0.339158	0.304367	1.11431	0.265148	0.398298	transmembrane receptors
MD12G1207700	MD12G1207700	22.9218	-0.37111	0.333075	-1.11419	0.265196	0.398355	RECQ helicase l1
MD15G1072600	MD15G1072600	825.113	0.221122	0.198471	1.11413	0.265223	0.398379	acyl-CoA-binding domain 3
MD17G1098900	MD17G1098900	5855.22	-0.122872	0.110291	-1.11408	0.265247	0.398392	aspartic proteinase A1
MD02G1274800	MD02G1274800	1.04517	1.32445	1.18885	1.11406	0.265254	0.398392	MD02G1274800
MD17G1160000	MD17G1160000	2.77186	-0.973834	0.874229	-1.11393	0.265308	0.398446	cycloartenol synthase 1
MD12G1113200	MD12G1113200	28.8509	0.291978	0.262122	1.1139	0.265322	0.398446	Protein of unknown function
MD17G1021300	MD17G1021300	435.873	0.300279	0.269572	1.11391	0.265318	0.398446	Pentatricopeptide repeat (PPR) superfamily protein
MD09G1162400	MD09G1162400	2.91271	1.26162	1.13281	1.11371	0.265404	0.398554	MD09G1162400
MD17G1276000	MD17G1276000	8.80631	-0.47949	0.430563	-1.11363	0.265436	0.398585	Disease resistance protein (TIR-NBS-LRR class)
MD14G1120700	MD14G1120700	3239.63	0.603881	0.54232	1.11351	0.265488	0.398647	Protein of unknown function
MD05G1144400	MD05G1144400	2.73401	-0.743012	0.667319	-1.11343	0.265525	0.398686	cellulose synthase like D4
MD06G1231900	MD06G1231900	1.06671	-1.11958	1.0056	-1.11334	0.265563	0.398711	Molecular chaperone Hsp40/DnaJ family protein
MD02G1161000	MD02G1161000	4.11708	-0.843978	0.758049	-1.11335	0.265556	0.398711	GDSL-like Lipase/Acylhydrolase superfamily protein
MD15G1028200	MD15G1028200	225.999	0.897298	0.806075	1.11317	0.265636	0.398759	cytochrome P450
MD13G1071700	MD13G1071700	168.99	0.252994	0.227275	1.11316	0.265638	0.398759	Pentatricopeptide repeat (PPR) superfamily protein
MD15G1081600	MD15G1081600	85.9862	0.142541	0.128049	1.11318	0.265633	0.398759	S-adenosyl-L-methionine-dependent methyltransferases superfamily protein
MD09G1039100	MD09G1039100	508.982	-0.326886	0.293651	-1.11318	0.265632	0.398759	Peroxidase superfamily protein
MD07G1054300	MD07G1054300	997.008	0.265602	0.238659	1.11289	0.265755	0.398918	DNA GYRASE A
MD09G1196600	MD09G1196600	107.575	-0.311394	0.279828	-1.1128	0.265793	0.398959	RAB GTPase homolog 1A
MD07G1210400	MD07G1210400	373.689	-0.598588	0.538005	-1.11261	0.265877	0.399052	HSP20-like chaperones superfamily protein
MD12G1158200	MD12G1158200	437.263	-0.411358	0.369731	-1.11259	0.265885	0.399052	SOUL heme-binding family protein
MD10G1103800	MD10G1103800	139.352	-0.186252	0.167405	-1.11258	0.265887	0.399052	MD10G1103800
MD06G1133400	MD06G1133400	257.131	-0.21476	0.193044	-1.11249	0.265926	0.399094	Sterile alpha motif (SAM) domain-containing protein
MD07G1040500	MD07G1040500	247.127	-0.174151	0.156547	-1.11246	0.265942	0.399102	MD07G1040500
MD16G1010500	MD16G1010500	681.755	-0.148631	0.13361	-1.11242	0.265958	0.399109	MD16G1010500
MD15G1330600	MD15G1330600	1166.98	-0.143306	0.128837	-1.1123	0.266008	0.399169	Protein of unknown function
MD15G1064100	MD15G1064100	536.64	-0.357011	0.320975	-1.11227	0.266021	0.399173	FAD/NAD(P)-binding oxidoreductase family protein
MD04G1152400	MD04G1152400	35.3258	-0.351105	0.315702	-1.11214	0.266077	0.39924	MD04G1152400
MD04G1043600	MD04G1043600	617.243	-0.105137	0.0945393	-1.1121	0.266094	0.399248	Basic-leucine zipper (bZIP) transcription factor family protein
MD03G1089300	MD03G1089300	82.3982	0.273266	0.245738	1.11202	0.26613	0.399287	SCARECROW-like 14
MD03G1028900	MD03G1028900	71.9287	0.625297	0.56241	1.11182	0.266217	0.399402	cellulose synthase like E1
MD15G1405900	MD15G1405900	3351.14	0.206706	0.185926	1.11177	0.266239	0.399418	Sec14p-like phosphatidylinositol transfer family protein
MD03G1210800	MD03G1210800	195.589	0.223639	0.201181	1.11163	0.266297	0.399489	Protein of unknown function
MD16G1149600	MD16G1149600	693.153	0.113018	0.101674	1.11157	0.266323	0.399512	Rab5-interacting family protein
MD07G1047400	MD07G1047400	316.621	0.138933	0.124997	1.11149	0.266358	0.399547	Mitochondrial transcription termination factor family protein
MD16G1117700	MD16G1117700	76.741	-0.16923	0.152307	-1.11111	0.266522	0.399777	MD16G1117700
MD14G1069700	MD14G1069700	3141.85	0.181532	0.163414	1.11087	0.266622	0.399896	calcium-dependent protein kinase 19
MD07G1109400	MD07G1109400	2305.76	0.263096	0.236832	1.1109	0.266612	0.399896	glycine-tRNA ligases
MD05G1327000	MD05G1327000	390.504	0.361265	0.325263	1.11069	0.266703	0.4	Octicosapeptide/Phox/Bem1p family protein
MD12G1122900	MD12G1122900	4.62636	0.609218	0.54853	1.11064	0.266724	0.400016	MD12G1122900
MD10G1040800	MD10G1040800	402.881	-0.348654	0.313945	-1.11056	0.266759	0.400023	Disease resistance protein (TIR-NBS-LRR class) family
MD07G1080500	MD07G1080500	1017	-0.0825036	0.0742906	-1.11055	0.266762	0.400023	MD07G1080500
MD04G1011200	MD04G1011200	1.77435	-1.02904	0.92659	-1.11057	0.266754	0.400023	MD04G1011200
MD13G1026500	MD13G1026500	2892.15	0.565899	0.509621	1.11043	0.266814	0.400085	Cupredoxin superfamily protein
MD07G1134000	MD07G1134000	275.265	0.135576	0.122107	1.11031	0.266867	0.40015	MD07G1134000
MD07G1040600	MD07G1040600	65.8881	0.27953	0.251767	1.11027	0.266883	0.400157	cytochrome c oxidase 15
MD13G1181000	MD13G1181000	673.373	0.0976678	0.0879728	1.1102	0.266911	0.400183	BTB-POZ and MATH domain 2
MD09G1205400	MD09G1205400	482.952	-0.258131	0.232536	-1.11006	0.266971	0.400256	Homeobox-leucine zipper family protein / lipid-binding START domain-containing protein
MD14G1114200	MD14G1114200	1.29548	-1.14638	1.03276	-1.11002	0.266992	0.400272	tubby like protein 2
MD05G1122400	MD05G1122400	373.227	-0.258156	0.232622	-1.10977	0.2671	0.4004	SKP1-like 4
MD07G1021400	MD07G1021400	1.18812	-1.09197	0.983945	-1.10979	0.26709	0.4004	MD07G1021400
MD17G1266000	MD17G1266000	678.318	0.859219	0.774325	1.10964	0.267156	0.400468	Leucine-rich repeat protein kinase family protein
MD10G1052200	MD10G1052200	122.38	-0.237665	0.214188	-1.10961	0.267167	0.40047	Polymerase/histidinol phosphatase-like
MD11G1252400	MD11G1252400	327.862	0.354036	0.319081	1.10955	0.267195	0.400494	RNA-binding S4 domain-containing protein
MD13G1249300	MD13G1249300	124.667	0.43895	0.395682	1.10935	0.267279	0.400604	Ribosomal L28e protein family
MD05G1258500	MD05G1258500	5.12065	0.72431	0.652982	1.10923	0.267329	0.400664	MD05G1258500
MD00G1107300	MD00G1107300	610.192	-0.291179	0.262525	-1.10915	0.267368	0.400705	nudix hydrolase homolog 19
MD01G1228000	MD01G1228000	352.874	-0.436244	0.393354	-1.10904	0.267413	0.400757	60S acidic ribosomal protein family
MD15G1205600	MD15G1205600	5.0522	0.621849	0.560882	1.1087	0.267561	0.400913	PRA1 (Prenylated rab acceptor) family protein
MD15G1211900	MD15G1211900	902.676	-0.0979381	0.0883332	-1.10873	0.267545	0.400913	Protein of unknown function
MD04G1196000	MD04G1196000	3035.39	0.0966485	0.0871716	1.10872	0.267553	0.400913	importin alpha isoform 1
MD10G1238400	MD10G1238400	6.5924	0.817324	0.737153	1.10876	0.267535	0.400913	ATPase E1-E2 type family protein / haloacid dehalogenase-like hydrolase family protein
MD16G1051100	MD16G1051100	206.239	0.263491	0.237681	1.10859	0.267606	0.400964	ATPase E1-E2 type family protein / haloacid dehalogenase-like hydrolase family protein
MD07G1052000	MD07G1052000	1355.51	-0.101512	0.0915798	-1.10846	0.267665	0.401036	Adaptin family protein
MD06G1099300	MD06G1099300	402.606	-0.18341	0.165498	-1.10823	0.267762	0.401166	Translation initiation factor 2
MD11G1076600	MD11G1076600	258.212	-0.368581	0.332593	-1.10821	0.267773	0.401166	UDP-glucosyl transferase 71D1
MD07G1091300	MD07G1091300	1496.07	-0.180488	0.162903	-1.10795	0.267884	0.401315	GroES-like family protein
MD17G1244500	MD17G1244500	1328.69	0.529205	0.477703	1.10781	0.267943	0.401388	Protein of unknown function
MD04G1021000	MD04G1021000	27.0791	0.253576	0.228923	1.10769	0.267995	0.401434	Ankyrin repeat family protein
MD12G1055700	MD12G1055700	992.083	-0.170992	0.154365	-1.10772	0.267985	0.401434	Plant protein of unknown function (DUF828)
MD10G1049300	MD10G1049300	2.10067	0.915317	0.826373	1.10763	0.268021	0.401456	HAD-superfamily hydrolase
MD08G1200400	MD08G1200400	24.7598	0.44529	0.402068	1.1075	0.268078	0.401519	MD08G1200400
MD17G1268300	MD17G1268300	68.1721	0.211035	0.190554	1.10748	0.268085	0.401519	Cytochrome c oxidase biogenesis protein Cmc1-like
MD15G1183900	MD15G1183900	670.283	0.0783404	0.070754	1.10722	0.268198	0.401672	SITE-1 protease
MD05G1117700	MD05G1117700	77.8082	0.211907	0.191422	1.10702	0.268287	0.401747	MD05G1117700
MD09G1056300	MD09G1056300	251.407	0.152533	0.137789	1.10701	0.268291	0.401747	Eukaryotic protein of unknown function (DUF872)
MD10G1141600	MD10G1141600	368.627	-0.122703	0.110839	-1.10705	0.268274	0.401747	alpha-1
MD08G1238800	MD08G1238800	549.374	-0.182812	0.16513	-1.10708	0.26826	0.401747	Basic-leucine zipper (bZIP) transcription factor family protein
MD06G1093100	MD06G1093100	38.3014	-0.770071	0.695676	-1.10694	0.26832	0.401774	Late embryogenesis abundant (LEA) hydroxyproline-rich glycoprotein family
MD01G1126400	MD01G1126400	251.767	-0.138124	0.124792	-1.10683	0.268366	0.401826	Prenyltransferase family protein
MD14G1027500	MD14G1027500	3273.07	0.277756	0.250957	1.10679	0.268386	0.40184	Rho GTPase activating protein with PAK-box/P21-Rho-binding domain
MD05G1121700	MD05G1121700	365.863	-0.346679	0.313253	-1.1067	0.268422	0.401877	Transducin family protein / WD-40 repeat family protein
MD14G1242000	MD14G1242000	3342.41	0.146905	0.132744	1.10668	0.268433	0.401878	Endomembrane protein 70 protein family
MD17G1219100	MD17G1219100	9.29271	-0.453917	0.410196	-1.10659	0.268473	0.401922	HOPW1-1-interacting 1
MD11G1047100	MD11G1047100	999.439	-0.118415	0.107027	-1.1064	0.268554	0.402026	Protein of unknown function
MD00G1010000	MD00G1010000	1145.64	0.147336	0.133189	1.10621	0.268634	0.40213	S-adenosyl-L-methionine-dependent methyltransferases superfamily protein
MD01G1230500	MD01G1230500	392.816	-0.225275	0.203674	-1.10605	0.268703	0.402217	SPFH/Band 7/PHB domain-containing membrane-associated protein family
MD04G1052900	MD04G1052900	2.49272	-1.08228	0.978562	-1.106	0.268729	0.402239	MD04G1052900
MD03G1033700	MD03G1033700	42.2065	0.379933	0.343557	1.10588	0.268778	0.402281	Protein of unknown function
MD16G1051600	MD16G1051600	3.23063	0.857352	0.775256	1.10589	0.268772	0.402281	RING-H2 finger protein 2B
MD06G1053300	MD06G1053300	294.593	0.169977	0.153724	1.10573	0.268843	0.402361	Protein of unknown function
MD10G1319200	MD10G1319200	0.853536	-2.13159	1.92792	-1.10564	0.268882	0.402403	binding
MD10G1247100	MD10G1247100	1.3977	-0.872251	0.789027	-1.10548	0.268953	0.402494	MD10G1247100
MD03G1151600	MD03G1151600	650.452	-0.163537	0.147952	-1.10534	0.269011	0.402556	MMS ZWEI homologue 3
MD06G1069900	MD06G1069900	490.621	0.118187	0.106925	1.10533	0.269017	0.402556	Major Facilitator Superfamily with SPX (SYG1/Pho81/XPR1) domain-containing protein
MD07G1160800	MD07G1160800	95.3131	0.237305	0.2147	1.10529	0.269035	0.402567	MD07G1160800
MD07G1199200	MD07G1199200	6.57513	0.617804	0.559006	1.10518	0.269081	0.402619	MD07G1199200
MD17G1076300	MD17G1076300	263.798	0.186773	0.169022	1.10502	0.269151	0.402704	temperature sensing protein-related
MD17G1174700	MD17G1174700	662.682	0.100192	0.0906712	1.105	0.269159	0.402704	DEA(D/H)-box RNA helicase family protein
MD14G1063700	MD14G1063700	1023.37	-0.348114	0.315108	-1.10474	0.269271	0.402855	Cysteine proteinases superfamily protein
MD15G1173100	MD15G1173100	1414.42	-0.214437	0.194112	-1.10471	0.269287	0.402862	DnaJ/Hsp40 cysteine-rich domain superfamily protein
MD04G1117800	MD04G1117800	111.806	-0.871258	0.788755	-1.1046	0.269333	0.402916	exocyst subunit exo70 family protein H4
MD15G1268700	MD15G1268700	53.8607	0.438454	0.397002	1.10441	0.269414	0.40302	RUB1 conjugating enzyme 1
MD17G1036800	MD17G1036800	10.3557	0.720512	0.652409	1.10439	0.269425	0.40302	MD17G1036800
MD09G1126300	MD09G1126300	48.4608	0.380677	0.344736	1.10426	0.269481	0.403072	Tetratricopeptide repeat (TPR)-like superfamily protein
MD00G1094500	MD00G1094500	87.4316	0.399878	0.362123	1.10426	0.26948	0.403072	MD00G1094500
MD16G1028500	MD16G1028500	461.214	-0.188227	0.170463	-1.10421	0.269502	0.403087	NHL domain-containing protein
MD07G1256500	MD07G1256500	6.4116	0.545749	0.494265	1.10416	0.269523	0.403101	MD07G1256500
MD11G1246400	MD11G1246400	8.98966	0.560158	0.507425	1.10392	0.269626	0.403237	Protein of unknown function (DUF2921)
MD16G1006000	MD16G1006000	4120.42	0.473336	0.428803	1.10385	0.269657	0.403237	Protein of unknown function
MD09G1115300	MD09G1115300	538.381	-0.262932	0.238195	-1.10385	0.269657	0.403237	Argonaute family protein
MD01G1179600	MD01G1179600	20.5364	0.296979	0.26903	1.10389	0.269643	0.403237	MD01G1179600
MD05G1097100	MD05G1097100	179.255	-0.124205	0.112544	-1.10361	0.269764	0.40338	Regulator of Vps4 activity in the MVB pathway protein
MD00G1000200	MD00G1000200	101.844	-0.223885	0.202897	-1.10344	0.269835	0.40347	Ribosomal protein L35
MD07G1090600	MD07G1090600	1.60542	1.32652	1.20248	1.10315	0.269962	0.403644	Protein of unknown function
MD15G1239700	MD15G1239700	139.1	0.224019	0.203084	1.10309	0.26999	0.40367	MD15G1239700
MD11G1077400	MD11G1077400	58.3985	0.45273	0.410483	1.10292	0.270062	0.403759	anthranilate synthase 2
MD15G1235400	MD15G1235400	527.152	-0.157947	0.143211	-1.1029	0.270071	0.403759	DHHC-type zinc finger family protein
MD07G1078600	MD07G1078600	2.00232	-1.15233	1.04498	-1.10273	0.270143	0.40385	Protein of unknown function
MD13G1056100	MD13G1056100	430.062	0.126615	0.114828	1.10265	0.27018	0.403888	BES1-interacting Myc-like protein 2
MD07G1039100	MD07G1039100	1.79412	1.02333	0.928105	1.1026	0.270199	0.403891	Major facilitator superfamily protein
MD02G1041100	MD02G1041100	9.23472	0.421847	0.382595	1.10259	0.270204	0.403891	Domain of unknown function (DUF1767)
MD17G1234000	MD17G1234000	250.976	0.337809	0.306387	1.10256	0.270219	0.403897	elongation factor family protein
MD09G1192700	MD09G1192700	310.25	0.186032	0.168754	1.10239	0.270293	0.403992	MED9
MD15G1044700	MD15G1044700	38.6439	0.263922	0.239419	1.10234	0.270312	0.404004	Protein kinase superfamily protein
MD03G1099600	MD03G1099600	90.3549	-0.162165	0.147162	-1.10195	0.270484	0.404244	PIF / Ping-Pong family of plant transposases
MD15G1445500	MD15G1445500	1072.54	0.309455	0.280855	1.10184	0.270533	0.404302	Protein of unknown function
MD08G1164200	MD08G1164200	18.5711	0.431834	0.391933	1.10181	0.270546	0.404304	MD08G1164200
MD03G1091100	MD03G1091100	166.786	-1.48697	1.34984	-1.10159	0.270639	0.404427	Glucose-methanol-choline (GMC) oxidoreductase family protein
MD03G1046400	MD03G1046400	106.682	-0.27447	0.249181	-1.10149	0.270686	0.40448	FRAGILE HISTIDINE TRIAD
MD10G1194000	MD10G1194000	192.079	0.198437	0.180218	1.10109	0.270856	0.404718	cationic amino acid transporter 8
MD13G1131800	MD13G1131800	225.656	0.422495	0.383721	1.10105	0.270875	0.404731	Major facilitator superfamily protein
MD05G1079600	MD05G1079600	5.2796	-0.705151	0.640627	-1.10072	0.271019	0.404929	Protein of unknown function
MD16G1005900	MD16G1005900	281.058	-0.131202	0.119206	-1.10063	0.271056	0.404953	RING/U-box superfamily protein
MD13G1109300	MD13G1109300	3.79087	0.834388	0.758098	1.10063	0.271056	0.404953	HXXXD-type acyl-transferase family protein
MD15G1233500	MD15G1233500	38.2945	-0.392009	0.356181	-1.10059	0.271075	0.404964	isocitrate dehydrogenase 1
MD02G1269900	MD02G1269900	862.484	-0.131153	0.119188	-1.10039	0.271163	0.40508	light-mediated development protein 1 / deetiolated1 (DET1)
MD06G1087600	MD06G1087600	27.1415	0.259187	0.235646	1.0999	0.271376	0.405381	ARID/BRIGHT DNA-binding domain
MD06G1016800	MD06G1016800	2.04616	1.0721	0.974766	1.09985	0.271397	0.405396	Amino acid permease family protein
MD15G1367500	MD15G1367500	1.62174	1.75514	1.59584	1.09982	0.271409	0.405398	Protein kinase family protein with leucine-rich repeat domain
MD17G1060000	MD17G1060000	676.578	0.250521	0.227813	1.09968	0.271472	0.405475	receptor-like protein kinase 2
MD02G1005300	MD02G1005300	359.502	0.168009	0.152795	1.09957	0.27152	0.40553	FAD/NAD(P)-binding oxidoreductase family protein
MD04G1000800	MD04G1000800	717.233	-0.128815	0.117159	-1.09949	0.271554	0.405549	chaperone binding
MD11G1010800	MD11G1010800	508.135	0.281546	0.256067	1.0995	0.271548	0.405549	MD11G1010800
MD09G1113300	MD09G1113300	6.97471	-0.524178	0.476821	-1.09932	0.27163	0.405645	Nodulin MtN21 /EamA-like transporter family protein
MD04G1042000	MD04G1042000	103.607	-0.185013	0.168302	-1.09929	0.271641	0.405646	Far-red impaired responsive (FAR1) family protein
MD02G1287700	MD02G1287700	38.3225	-0.243118	0.22117	-1.09923	0.271666	0.405654	Major facilitator superfamily protein
MD13G1191200	MD13G1191200	239.184	-0.29832	0.27139	-1.09923	0.271668	0.405654	PLAT/LH2 domain-containing lipoxygenase family protein
MD15G1341500	MD15G1341500	13.6714	0.2985	0.271627	1.09893	0.271797	0.40583	MD15G1341500
MD15G1200900	MD15G1200900	640.875	-0.0927056	0.084372	-1.09877	0.271868	0.405919	glycine-rich protein
MD15G1380400	MD15G1380400	541.694	0.133667	0.121673	1.09858	0.271951	0.406027	Target SNARE coiled-coil domain protein
MD09G1034400	MD09G1034400	1373.19	-0.492127	0.447979	-1.09855	0.271965	0.406031	formate dehydrogenase
MD11G1315100	MD11G1315100	375.068	0.141046	0.128421	1.09831	0.272069	0.40617	Pentatricopeptide repeat (PPR) superfamily protein
MD05G1335000	MD05G1335000	0.990572	-1.32928	1.21044	-1.09818	0.272124	0.40622	terpene synthase 14
MD11G1080800	MD11G1080800	1305.39	0.196659	0.179074	1.0982	0.272119	0.40622	Homeodomain-like transcriptional regulator
MD14G1218800	MD14G1218800	1632	0.10068	0.0916853	1.0981	0.272159	0.406255	Protein of unknown function (DUF3353)
MD09G1145400	MD09G1145400	1.26587	1.65247	1.50491	1.09805	0.272182	0.406274	wall-associated kinase 2
MD03G1091600	MD03G1091600	9.27571	1.06331	0.968459	1.09794	0.272232	0.406307	cytochrome P450
MD13G1090700	MD13G1090700	1.57026	1.70775	1.55547	1.0979	0.27225	0.406307	Leucine-rich repeat protein kinase family protein
MD13G1039200	MD13G1039200	38.7568	-0.60156	0.54792	-1.0979	0.27225	0.406307	C2H2 and C2HC zinc fingers superfamily protein
MD04G1067500	MD04G1067500	9.36563	0.412522	0.375752	1.09786	0.272267	0.406307	ATPase family associated with various cellular activities (AAA)
MD09G1042000	MD09G1042000	2.85419	-0.865341	0.788216	-1.09785	0.272271	0.406307	Protein of unknown function
MD15G1002800	MD15G1002800	26.9482	-0.383363	0.349182	-1.09789	0.272253	0.406307	Protein of unknown function
MD14G1068900	MD14G1068900	28.6505	0.324796	0.295878	1.09773	0.27232	0.406365	NB-ARC domain-containing disease resistance protein
MD13G1185700	MD13G1185700	493.435	0.146432	0.133398	1.09771	0.272333	0.406367	NAD(P)-binding Rossmann-fold superfamily protein
MD05G1105000	MD05G1105000	15.1297	-0.90061	0.820517	-1.09761	0.272373	0.406411	Protein kinase superfamily protein
MD02G1182400	MD02G1182400	1688.36	-0.151572	0.1381	-1.09755	0.2724	0.406418	casein kinase alpha 1
MD02G1101200	MD02G1101200	45.4881	0.253655	0.231105	1.09757	0.27239	0.406418	eukaryotic translation initiation factor 3K
MD03G1078500	MD03G1078500	706.655	-0.0993361	0.0905146	-1.09746	0.27244	0.406427	cytosolic enolase
MD06G1122000	MD06G1122000	2285.18	0.579318	0.527882	1.09744	0.27245	0.406427	Glycosyl hydrolase superfamily protein
MD07G1128000	MD07G1128000	384.851	0.0958652	0.087352	1.09746	0.272441	0.406427	F-box family protein
MD08G1068000	MD08G1068000	12.4535	-0.684541	0.62373	-1.0975	0.272425	0.406427	17.6 kDa class II heat shock protein
MD13G1275100	MD13G1275100	1.48869	-0.871512	0.794198	-1.09735	0.272489	0.406469	ENTH/ANTH/VHS superfamily protein
MD13G1016800	MD13G1016800	883.993	-0.156229	0.142395	-1.09715	0.272576	0.406582	Protein of unknown function (DUF1423)
MD02G1053000	MD02G1053000	155.941	0.21119	0.192508	1.09704	0.272623	0.406636	ATP-dependent caseinolytic (Clp) protease/crotonase family protein
MD17G1157800	MD17G1157800	148.188	0.357689	0.326096	1.09688	0.272692	0.406722	myb-like HTH transcriptional regulator family protein
MD16G1178600	MD16G1178600	1061.75	-0.108757	0.0991547	-1.09684	0.272712	0.406728	DNA topoisomerase 1 beta
MD02G1097500	MD02G1097500	60.587	0.815775	0.743777	1.0968	0.272729	0.406728	fatty acid biosynthesis 1
MD15G1246700	MD15G1246700	486.263	0.0901929	0.082232	1.09681	0.272725	0.406728	YEATS family protein
MD15G1274300	MD15G1274300	0.990273	1.27089	1.15879	1.09674	0.272757	0.406753	MD15G1274300
MD16G1048100	MD16G1048100	1023.67	0.521294	0.475336	1.09669	0.272779	0.40677	galacturonosyltransferase-like 3
MD10G1145400	MD10G1145400	2003.18	0.0988156	0.0901166	1.09653	0.272847	0.406855	histone deacetylase 1
MD09G1046200	MD09G1046200	219.301	0.160822	0.146673	1.09647	0.272875	0.406881	CLP-similar protein 3
MD15G1238400	MD15G1238400	347.307	0.270264	0.246506	1.09638	0.272914	0.406922	Eukaryotic aspartyl protease family protein
MD03G1252300	MD03G1252300	2.84129	0.797787	0.727691	1.09633	0.272936	0.406938	Peptidase S24/S26A/S26B/S26C family protein
MD16G1008400	MD16G1008400	1415.3	-0.150461	0.137263	-1.09615	0.273012	0.407036	Pentatricopeptide repeat (PPR-like) superfamily protein
MD15G1053900	MD15G1053900	485.049	-0.167437	0.152767	-1.09603	0.273066	0.407041	S-adenosyl-L-methionine-dependent methyltransferases superfamily protein
MD15G1049800	MD15G1049800	1604.89	0.264552	0.24137	1.09604	0.273061	0.407041	unknown protein.
MD03G1115800	MD03G1115800	14.8568	0.913154	0.833115	1.09607	0.273047	0.407041	Seven transmembrane MLO family protein
MD05G1065200	MD05G1065200	14.2256	-1.4961	1.36502	-1.09603	0.273064	0.407041	alpha/beta-Hydrolases superfamily protein
MD11G1096500	MD11G1096500	103.573	-0.36112	0.329484	-1.09602	0.273071	0.407041	laccase 2
MD13G1044800	MD13G1044800	282.592	0.312834	0.285442	1.09596	0.273096	0.407056	Plasma-membrane choline transporter family protein
MD16G1157900	MD16G1157900	1804.93	0.120787	0.110212	1.09595	0.273103	0.407056	calmodulin binding
MD13G1101700	MD13G1101700	1239.43	0.11079	0.101094	1.09592	0.273114	0.407056	cyclin-related
MD07G1284800	MD07G1284800	429.599	0.133493	0.121823	1.0958	0.273167	0.407087	Protein of unknown function
MD15G1304300	MD15G1304300	13.0002	-0.329674	0.300843	-1.09583	0.273152	0.407087	magnesium transporter 6
MD00G1159000	MD00G1159000	17.4197	-0.332413	0.303346	-1.09582	0.273158	0.407087	Protein of unknown function (DUF399 and DUF3411)
MD03G1215600	MD03G1215600	62.7023	0.32099	0.292946	1.09573	0.273196	0.407114	Protein of unknown function
MD04G1120000	MD04G1120000	0.861546	-1.45832	1.33114	-1.09554	0.273279	0.407221	MD04G1120000
MD16G1171400	MD16G1171400	96.2642	0.304852	0.2783	1.09541	0.273337	0.407241	Protein of unknown function
MD08G1011700	MD08G1011700	688.845	0.298248	0.272266	1.09543	0.273328	0.407241	Pathogenesis-related thaumatin superfamily protein
MD09G1116600	MD09G1116600	2170.09	0.386077	0.352443	1.09543	0.273327	0.407241	GDSL-like Lipase/Acylhydrolase superfamily protein
MD17G1130300	MD17G1130300	13.793	0.790153	0.721323	1.09542	0.273332	0.407241	MD17G1130300
MD05G1289900	MD05G1289900	90.4271	-0.199778	0.18242	-1.09516	0.273448	0.407389	purine permease 10
MD15G1227300	MD15G1227300	200.699	-0.184005	0.168022	-1.09513	0.273462	0.407394	FAR1-related sequence 5
MD06G1145400	MD06G1145400	1178.85	-0.0615578	0.0562168	-1.09501	0.273513	0.407454	Zn-dependent exopeptidases superfamily protein
MD14G1012700	MD14G1012700	109.249	0.164638	0.150385	1.09478	0.273612	0.407562	ENTH/VHS family protein
MD08G1156300	MD08G1156300	177.069	0.130724	0.119408	1.09477	0.273618	0.407562	FAR1-related sequence 6
MD12G1001200	MD12G1001200	114.276	0.216583	0.197831	1.09479	0.273611	0.407562	Arabidopsis NAC domain containing protein 87
MD09G1258300	MD09G1258300	321.29	-0.147791	0.135015	-1.09462	0.273683	0.407642	anti -silencing function 1b
MD10G1088900	MD10G1088900	48.6675	0.386463	0.353067	1.09459	0.273698	0.407647	MD10G1088900
MD10G1052100	MD10G1052100	2457.41	0.140622	0.128493	1.09439	0.273783	0.407757	CLP protease proteolytic subunit 6
MD17G1141400	MD17G1141400	197.144	-0.16136	0.147468	-1.09421	0.273864	0.407861	BED zinc finger
MD09G1274300	MD09G1274300	28.556	0.312217	0.285358	1.09412	0.273901	0.407901	MD09G1274300
MD11G1186400	MD11G1186400	42.0611	-0.650648	0.594713	-1.09405	0.273932	0.40793	Protein of unknown function
MD06G1164700	MD06G1164700	2432.83	0.296127	0.27075	1.09373	0.274074	0.408125	cytochrome P450
MD00G1154100	MD00G1154100	29.5574	0.274807	0.251278	1.09364	0.274113	0.408152	embryo defective 2739
MD16G1057700	MD16G1057700	134.257	-0.122045	0.111596	-1.09364	0.274114	0.408152	Protein of unknown function
MD15G1153800	MD15G1153800	185.137	0.452741	0.414088	1.09334	0.274242	0.408327	MD15G1153800
MD05G1027200	MD05G1027200	233.868	-0.163341	0.149402	-1.0933	0.274262	0.408339	UDP-Glycosyltransferase superfamily protein
MD04G1042300	MD04G1042300	201.535	0.120615	0.110348	1.09304	0.274374	0.408482	RNA-binding CRS1 / YhbY (CRM) domain protein
MD12G1006900	MD12G1006900	1140.89	0.154799	0.141624	1.09303	0.27438	0.408482	ankyrin repeat family protein / regulator of chromosome condensation (RCC1) family protein
MD04G1201200	MD04G1201200	99.7574	-0.19277	0.176389	-1.09286	0.274453	0.408575	cell cycle checkpoint control protein family
MD05G1214900	MD05G1214900	421.324	0.35827	0.327835	1.09284	0.274466	0.408577	Protein kinase superfamily protein
MD13G1231300	MD13G1231300	1.05742	1.40735	1.28796	1.09269	0.274529	0.408622	PB1 domain-containing protein tyrosine kinase
MD10G1159600	MD10G1159600	584.455	-0.398164	0.364387	-1.09269	0.274528	0.408622	Integrase-type DNA-binding superfamily protein
MD12G1170600	MD12G1170600	163.639	0.191403	0.175165	1.0927	0.274526	0.408622	acyl-CoA oxidase 4
MD01G1034200	MD01G1034200	1037.82	0.0829496	0.0759152	1.09266	0.274542	0.408625	RAB GTPase homolog A4A
MD15G1216400	MD15G1216400	9048.92	-0.465429	0.425988	-1.09259	0.274575	0.40864	germin 3
MD07G1091100	MD07G1091100	27.5776	0.303526	0.277802	1.0926	0.27457	0.40864	chaperonin-60alpha
MD02G1013800	MD02G1013800	3517.66	-0.621736	0.5691	-1.09249	0.274618	0.408688	Barwin-related endoglucanase
MD13G1089000	MD13G1089000	1082.82	-0.102685	0.0939972	-1.09242	0.274647	0.408715	Threonyl-tRNA synthetase
MD04G1241000	MD04G1241000	2.36435	-0.841932	0.770747	-1.09236	0.274675	0.408721	Protein of unknown function
MD03G1290400	MD03G1290400	1.51741	-1.71271	1.56793	-1.09234	0.274684	0.408721	Protein of unknown function
MD09G1186400	MD09G1186400	1.21652	1.16926	1.07041	1.09234	0.274682	0.408721	MD09G1186400
MD03G1108500	MD03G1108500	617.79	-0.420981	0.38542	-1.09226	0.274717	0.408753	mitogen-activated protein kinase 3
MD04G1098900	MD04G1098900	13.8456	0.373363	0.34187	1.09212	0.27478	0.408831	Protein kinase superfamily protein
MD08G1241100	MD08G1241100	154.76	0.223674	0.204842	1.09193	0.274863	0.408938	las1-like family protein
MD13G1042100	MD13G1042100	219.063	-0.29	0.265616	-1.0918	0.27492	0.408996	Protein of unknown function (DUF1218)
MD17G1065600	MD17G1065600	938.502	-0.163157	0.14944	-1.09179	0.274924	0.408996	Regulator of chromosome condensation (RCC1) family protein
MD02G1182900	MD02G1182900	4.6888	0.87344	0.800025	1.09177	0.274936	0.408997	ubiquitin carrier protein 7
MD02G1316800	MD02G1316800	1727.62	-0.29282	0.268217	-1.09173	0.274953	0.409006	RNA-binding (RRM/RBD/RNP motifs) family protein
MD10G1166800	MD10G1166800	1363.11	0.333694	0.305696	1.09159	0.275014	0.40903	Protein of unknown function (DUF1644)
MD11G1006700	MD11G1006700	36.6439	-0.248104	0.227285	-1.0916	0.27501	0.40903	UDP-Glycosyltransferase superfamily protein
MD15G1071000	MD15G1071000	1157.88	-0.280591	0.257039	-1.09163	0.274996	0.40903	interferon-related developmental regulator family protein / IFRD protein family
MD10G1091900	MD10G1091900	27.095	-1.13275	1.03766	-1.09164	0.274989	0.40903	alpha/beta-Hydrolases superfamily protein
MD15G1344500	MD15G1344500	572.517	-0.110996	0.101689	-1.09153	0.275039	0.409051	ATPase family associated with various cellular activities (AAA)
MD05G1221100	MD05G1221100	5.72949	1.39187	1.27528	1.09142	0.275089	0.409095	NAC (No Apical Meristem) domain transcriptional regulator superfamily protein
MD06G1022800	MD06G1022800	45.5518	0.234076	0.21447	1.09141	0.275091	0.409095	MD06G1022800
MD15G1164700	MD15G1164700	738.3	0.0867815	0.0795216	1.0913	0.275143	0.409156	calmodulin-binding receptor-like cytoplasmic kinase 3
MD07G1305900	MD07G1305900	609.579	0.126697	0.116102	1.09125	0.275164	0.409166	Tudor/PWWP/MBT superfamily protein
MD05G1157800	MD05G1157800	112.852	-0.181382	0.166218	-1.09123	0.275171	0.409166	F-box/RNI-like superfamily protein
MD08G1027900	MD08G1027900	448.138	0.375174	0.343842	1.09112	0.275218	0.409219	ADPGLC-PPase large subunit
MD04G1204700	MD04G1204700	251.454	-0.128116	0.11744	-1.09091	0.275313	0.409344	SNARE associated Golgi protein family
MD13G1099400	MD13G1099400	1.84437	1.31781	1.20815	1.09077	0.275376	0.409421	Plant protein of unknown function (DUF868)
MD13G1129000	MD13G1129000	720.823	-0.181265	0.166208	-1.09059	0.275453	0.409454	C-terminal domain phosphatase-like 3
MD10G1289900	MD10G1289900	128.681	0.416298	0.381714	1.0906	0.275449	0.409454	Protein of unknown function
MD17G1191800	MD17G1191800	1080.03	0.194812	0.178625	1.09062	0.275441	0.409454	PDI-like 1-6
MD05G1147600	MD05G1147600	137.609	-0.201162	0.184437	-1.09068	0.275413	0.409454	Disease resistance protein (TIR-NBS-LRR class) family
MD02G1137900	MD02G1137900	889.496	0.216597	0.198593	1.09066	0.275424	0.409454	Methylthiotransferase
MD07G1253600	MD07G1253600	34.2845	-0.311403	0.285554	-1.09052	0.275484	0.409482	conserved oligomeric Golgi complex component-related / COG complex component-related
MD10G1057100	MD10G1057100	154.348	0.357418	0.32781	1.09032	0.275572	0.409597	Protein of unknown function
MD02G1258000	MD02G1258000	186.115	0.289934	0.265959	1.09014	0.275649	0.409695	Mitochondrial glycoprotein family protein
MD14G1155800	MD14G1155800	882.231	0.449675	0.412573	1.08993	0.275745	0.409821	HXXXD-type acyl-transferase family protein
MD10G1173900	MD10G1173900	34.1382	0.592341	0.543532	1.0898	0.275801	0.409888	RmlC-like cupins superfamily protein
MD11G1228700	MD11G1228700	18.9949	-0.650235	0.596673	-1.08977	0.275816	0.409893	embryo sac development arrest 14
MD01G1160900	MD01G1160900	1344.44	-0.55162	0.506223	-1.08968	0.275855	0.409919	senescence associated gene 20
MD05G1012000	MD05G1012000	1302.75	0.0761219	0.0698558	1.0897	0.275845	0.409919	SEUSS transcriptional co-regulator
MD08G1124600	MD08G1124600	1312.43	0.0585954	0.0537839	1.08946	0.27595	0.410044	N-terminal nucleophile aminohydrolases (Ntn hydrolases) superfamily protein
MD10G1154100	MD10G1154100	2738.08	0.241109	0.221342	1.0893	0.276021	0.410132	Ribosomal protein L32e
MD14G1176600	MD14G1176600	1024.24	-0.151217	0.138829	-1.08923	0.276054	0.410165	embryo defective 2759
MD16G1180300	MD16G1180300	274.719	0.124685	0.114486	1.08909	0.276114	0.410226	F-box/RNI-like superfamily protein
MD15G1070100	MD15G1070100	345.265	0.159707	0.146644	1.08908	0.276118	0.410226	Transducin/WD40 repeat-like superfamily protein
MD08G1155900	MD08G1155900	47.0287	0.264533	0.242933	1.08891	0.276192	0.410321	MD08G1155900
MD10G1158300	MD10G1158300	233.783	0.174291	0.16009	1.0887	0.276284	0.410411	Cyclin family protein
MD16G1107200	MD16G1107200	254.457	0.194974	0.179084	1.08873	0.276274	0.410411	beta-ketoacyl reductase 1
MD08G1058100	MD08G1058100	1413.09	-0.0971337	0.08922	-1.0887	0.276286	0.410411	casein lytic proteinase B4
MD11G1018200	MD11G1018200	7.26597	-0.598577	0.54999	-1.08834	0.276444	0.41063	DNA-binding bromodomain-containing protein
MD06G1011000	MD06G1011000	165.455	-0.19766	0.181628	-1.08827	0.276477	0.410661	MD06G1011000
MD11G1049600	MD11G1049600	57.0197	-0.659073	0.605635	-1.08823	0.276492	0.410667	cytochrome P450
MD15G1400300	MD15G1400300	862.64	0.0905213	0.0831846	1.0882	0.276508	0.410675	transducin family protein / WD-40 repeat family protein
MD15G1054900	MD15G1054900	9.84078	0.369057	0.339173	1.08811	0.276548	0.410717	RING/U-box superfamily protein
MD09G1023000	MD09G1023000	3.08186	0.662117	0.608583	1.08797	0.27661	0.410794	glucuronokinase G
MD05G1016600	MD05G1016600	38.8141	-0.578899	0.532122	-1.08791	0.276637	0.410816	MD05G1016600
MD11G1033600	MD11G1033600	821.32	-0.213159	0.195977	-1.08767	0.27674	0.410952	NB-ARC domain-containing disease resistance protein
MD03G1246000	MD03G1246000	57.0713	0.536568	0.493369	1.08756	0.27679	0.41101	F-box/RNI-like/FBD-like domains-containing protein
MD05G1335500	MD05G1335500	4.76852	-0.862534	0.793216	-1.08739	0.276865	0.411105	Protein kinase superfamily protein
MD16G1138300	MD16G1138300	9459.59	-0.18979	0.174577	-1.08715	0.276973	0.411249	S-adenosylmethionine synthetase 1
MD12G1157300	MD12G1157300	1136.03	0.682019	0.627457	1.08696	0.277056	0.411355	PAR1 protein
MD02G1281900	MD02G1281900	41.2831	0.311648	0.286809	1.0866	0.277212	0.411571	Mitochondrial transcription termination factor family protein
MD10G1228100	MD10G1228100	18.7019	0.408263	0.375772	1.08646	0.277273	0.411629	MD10G1228100
MD15G1434500	MD15G1434500	1.91489	1.08341	0.997176	1.08648	0.277266	0.411629	plastid transcriptionally active 4
MD03G1064200	MD03G1064200	629.144	0.281758	0.259385	1.08625	0.277366	0.411751	ZIP metal ion transporter family
MD12G1110000	MD12G1110000	532.306	-0.486454	0.448152	-1.08547	0.277715	0.412253	Protein of unknown function
MD00G1127700	MD00G1127700	4.58338	0.565273	0.520815	1.08536	0.277761	0.412304	drought-induced 21
MD07G1094000	MD07G1094000	44.4703	-0.241132	0.22218	-1.0853	0.277788	0.412327	eukaryotic translation initiation factor 4G
MD15G1263200	MD15G1263200	122.262	-0.363753	0.335191	-1.08521	0.277829	0.412371	Disease resistance protein (CC-NBS-LRR class) family
MD14G1217600	MD14G1217600	769.667	0.278208	0.256382	1.08513	0.277863	0.412405	signal peptide peptidase
MD15G1078100	MD15G1078100	338.502	0.316923	0.292076	1.08507	0.277891	0.412431	Leucine-rich repeat (LRR) family protein
MD09G1131700	MD09G1131700	274.114	-0.139685	0.128747	-1.08496	0.277941	0.412488	Protein of unknown function
MD01G1145400	MD01G1145400	764.437	0.351185	0.323699	1.08491	0.27796	0.4125	Ribosomal protein L35Ae family protein
MD10G1120800	MD10G1120800	1824.33	0.115847	0.106816	1.08455	0.27812	0.41271	translocon outer complex protein 120
MD01G1022700	MD01G1022700	1358.92	-0.08909	0.0821452	-1.08454	0.278124	0.41271	SAP domain-containing protein
MD03G1240100	MD03G1240100	4050.87	0.215581	0.198836	1.08421	0.27827	0.41291	Lactate/malate dehydrogenase family protein
MD07G1153200	MD07G1153200	7639.04	0.41054	0.378686	1.08412	0.278313	0.412957	myb domain protein 4
MD11G1069900	MD11G1069900	2441.43	0.204795	0.188934	1.08395	0.278385	0.413047	RAN binding protein 1
MD07G1205100	MD07G1205100	1221.12	0.148069	0.13664	1.08364	0.278524	0.413236	type one serine/threonine protein phosphatase 4
MD07G1121000	MD07G1121000	368.991	0.15921	0.146965	1.08332	0.278665	0.413429	Ku80 family protein
MD09G1103100	MD09G1103100	1064.28	0.314356	0.290197	1.08325	0.278697	0.41346	MD09G1103100
MD05G1078100	MD05G1078100	38.0498	0.362492	0.334668	1.08314	0.278747	0.413518	MD05G1078100
MD04G1002800	MD04G1002800	149.393	0.221628	0.204638	1.08302	0.278799	0.413578	Ankyrin repeat family protein
MD10G1141500	MD10G1141500	192.708	0.204334	0.188679	1.08297	0.278822	0.413596	Transmembrane amino acid transporter family protein
MD00G1029900	MD00G1029900	5.04464	0.586977	0.542028	1.08293	0.27884	0.413607	MD00G1029900
MD15G1038200	MD15G1038200	80.7864	-0.422133	0.389878	-1.08273	0.278928	0.41372	casein lytic proteinase B4
MD10G1305800	MD10G1305800	396.344	-0.227869	0.210494	-1.08255	0.27901	0.413759	PLAC8 family protein
MD14G1186500	MD14G1186500	5.57219	-0.589832	0.544822	-1.08261	0.27898	0.413759	disease resistance family protein / LRR family protein
MD17G1181300	MD17G1181300	865.242	0.0915372	0.0845563	1.08256	0.279005	0.413759	Ribosomal protein L18e/L15 superfamily protein
MD07G1301200	MD07G1301200	1096.72	-0.128165	0.118384	-1.08262	0.278979	0.413759	nascent polypeptide-associated complex subunit alpha-like protein 2
MD02G1050500	MD02G1050500	8.74968	0.380492	0.351475	1.08256	0.279005	0.413759	2-oxoglutarate (2OG) and Fe(II)-dependent oxygenase superfamily protein
MD03G1224300	MD03G1224300	245.749	0.178432	0.164835	1.08249	0.279034	0.413778	Transcription factor TFIIIC
MD09G1239500	MD09G1239500	816.086	0.0796298	0.0735684	1.08239	0.279079	0.413828	Adaptin ear-binding coat-associated protein 1 NECAP-1
MD07G1016700	MD07G1016700	7.91261	-0.506381	0.46785	-1.08236	0.279094	0.413833	NB-ARC domain-containing disease resistance protein
MD13G1248300	MD13G1248300	258.888	-0.208658	0.19283	-1.08208	0.279216	0.413998	homogentisate phytyltransferase 1
MD17G1018700	MD17G1018700	56.3067	0.384768	0.355652	1.08187	0.279311	0.414122	myb domain protein 40
MD14G1085700	MD14G1085700	837.585	0.0948319	0.087663	1.08178	0.279351	0.414165	Protein kinase superfamily protein
MD17G1093000	MD17G1093000	255.093	0.11971	0.110667	1.08171	0.279381	0.414193	TraB family protein
MD09G1170000	MD09G1170000	3180.15	0.0878157	0.0811991	1.08149	0.279481	0.414324	histone acetyltransferase of the CBP family 1
MD13G1224800	MD13G1224800	33.6096	0.322162	0.297896	1.08146	0.279492	0.414325	mitochondrial editing factor 22
MD09G1116300	MD09G1116300	29.7184	-0.325076	0.300601	-1.08142	0.279511	0.414325	Protein of unknown function
MD08G1149800	MD08G1149800	44.6836	0.391941	0.362435	1.08141	0.279515	0.414325	Protein of unknown function
MD08G1064800	MD08G1064800	269.267	-0.239608	0.221585	-1.08133	0.279549	0.414342	Putative lysine decarboxylase family protein
MD15G1364300	MD15G1364300	9.31796	0.566752	0.524114	1.08135	0.279541	0.414342	Chloroplast Ycf2
MD16G1000900	MD16G1000900	992.07	-0.119301	0.110337	-1.08125	0.279586	0.41438	mitogen-activated protein kinase kinase kinase 7
MD02G1247300	MD02G1247300	1.20392	1.77838	1.64489	1.08116	0.279627	0.414408	RING/U-box superfamily protein
MD08G1216100	MD08G1216100	564.306	0.223357	0.206586	1.08118	0.279617	0.414408	12-oxophytodienoate reductase 2
MD03G1146400	MD03G1146400	1.23304	1.18444	1.09561	1.08108	0.279661	0.414426	MD03G1146400
MD04G1046900	MD04G1046900	520.141	-0.122572	0.113378	-1.08109	0.279656	0.414426	Ypt/Rab-GAP domain of gyp1p superfamily protein
MD14G1245600	MD14G1245600	494.103	0.102693	0.0950002	1.08097	0.279709	0.414479	DNA-directed RNA polymerase II
MD15G1431200	MD15G1431200	12.5025	-0.484013	0.447813	-1.08084	0.27977	0.414554	Protein kinase superfamily protein
MD04G1245100	MD04G1245100	3005.04	0.363827	0.3367	1.08057	0.279889	0.414713	isopentenyl diphosphate isomerase 1
MD10G1220700	MD10G1220700	34.3296	-0.385575	0.356856	-1.08048	0.27993	0.414757	MD10G1220700
MD17G1168800	MD17G1168800	638.456	0.0953624	0.0882624	1.08044	0.279945	0.414763	P-loop containing nucleoside triphosphate hydrolases superfamily protein
MD05G1146500	MD05G1146500	431.683	0.332971	0.308268	1.08013	0.280082	0.414919	disease resistance protein (TIR-NBS-LRR class)
MD17G1165800	MD17G1165800	880.201	0.40295	0.373075	1.08008	0.280107	0.414919	Protein of unknown function (DUF1677)
MD09G1261800	MD09G1261800	995.949	0.0885272	0.081961	1.08011	0.280092	0.414919	phosphatidylinositol 4-OH kinase beta1
MD09G1094900	MD09G1094900	65.6244	-0.265995	0.246251	-1.08018	0.280062	0.414919	S-locus lectin protein kinase family protein
MD02G1069700	MD02G1069700	260.69	-0.361878	0.335048	-1.08008	0.280107	0.414919	NB-ARC domain-containing disease resistance protein
MD07G1212200	MD07G1212200	225.677	0.165271	0.153021	1.08005	0.280119	0.414921	proline transporter 1
MD00G1165000	MD00G1165000	280.941	-0.109634	0.101513	-1.08	0.280141	0.414937	Protein of unknown function
MD15G1273000	MD15G1273000	9.1125	0.480082	0.444534	1.07997	0.280158	0.414945	cold-regulated 413-plasma membrane 2
MD03G1054800	MD03G1054800	111.748	0.462644	0.428493	1.0797	0.280275	0.415103	P-loop containing nucleoside triphosphate hydrolases superfamily protein
MD12G1066900	MD12G1066900	274.237	0.12445	0.115275	1.0796	0.280322	0.415156	exostosin family protein
MD03G1178900	MD03G1178900	20.2793	0.329723	0.305435	1.07952	0.280356	0.415189	UDP-Glycosyltransferase superfamily protein
MD10G1231900	MD10G1231900	831.051	-0.141211	0.13083	-1.07935	0.280433	0.415286	20S proteasome alpha subunit E1
MD05G1121100	MD05G1121100	1504.24	0.278528	0.258075	1.07925	0.280475	0.415332	RAC-like 3
MD06G1172800	MD06G1172800	1497.33	0.346283	0.320885	1.07915	0.280522	0.415368	Glucose-6-phosphate/phosphate translocator-related
MD04G1085900	MD04G1085900	116.058	0.278511	0.25808	1.07916	0.280514	0.415368	MD04G1085900
MD09G1140800	MD09G1140800	388.272	0.119555	0.110809	1.07892	0.280622	0.415487	MD09G1140800
MD01G1186100	MD01G1186100	1110.2	-0.125309	0.116143	-1.07892	0.280625	0.415487	cleavage and polyadenylation specificity factor 160
MD06G1197000	MD06G1197000	4.09436	0.776308	0.719583	1.07883	0.280664	0.415528	Tetratricopeptide repeat (TPR)-like superfamily protein
MD10G1252000	MD10G1252000	1.8245	1.05199	0.975385	1.07854	0.280794	0.415704	germin-like protein 2
MD08G1054500	MD08G1054500	2.07257	1.01563	0.941805	1.07839	0.280859	0.415767	MD08G1054500
MD07G1106500	MD07G1106500	72.2109	0.22644	0.209978	1.0784	0.280855	0.415767	Proteasome component (PCI) domain protein
MD10G1310200	MD10G1310200	4.17399	-0.66859	0.620108	-1.07818	0.280952	0.415888	terpene synthase 14
MD12G1188200	MD12G1188200	1095.85	-0.132923	0.123307	-1.07798	0.281043	0.415995	elongation factor P (EF-P) family protein
MD11G1215400	MD11G1215400	95.4155	0.141931	0.131665	1.07797	0.281047	0.415995	tetraacyldisaccharide 4'-kinase family protein
MD16G1091700	MD16G1091700	1629.83	0.138103	0.128124	1.07788	0.281085	0.416035	splicing factor PWI domain-containing protein / RNA recognition motif (RRM)-containing protein
MD08G1054800	MD08G1054800	359.953	-0.168457	0.156308	-1.07772	0.281157	0.416113	enhancer of rudimentary protein
MD07G1260800	MD07G1260800	1.35456	-1.04228	0.967123	-1.07772	0.28116	0.416113	subtilase 1.3
MD04G1176200	MD04G1176200	1048.17	-0.228766	0.212289	-1.07762	0.281206	0.416147	Protein kinase superfamily protein
MD08G1125800	MD08G1125800	968.089	-0.0907773	0.0842376	-1.07763	0.281197	0.416147	oligouridylate binding protein 1B
MD00G1052700	MD00G1052700	279.999	0.117213	0.108774	1.07758	0.281219	0.416151	Transport protein particle (TRAPP) component
MD13G1049900	MD13G1049900	190.72	0.180507	0.167589	1.07708	0.281445	0.416468	Zim17-type zinc finger protein
MD15G1008200	MD15G1008200	570.512	-0.128386	0.119222	-1.07687	0.281539	0.416576	winged-helix DNA-binding transcription factor family protein
MD07G1235000	MD07G1235000	952.846	-0.133395	0.123874	-1.07687	0.281541	0.416576	transcript elongation factor IIS
MD04G1159700	MD04G1159700	215.876	-0.636396	0.590997	-1.07682	0.281562	0.416591	receptor like protein 7
MD00G1128100	MD00G1128100	895.1	0.0920644	0.0855001	1.07677	0.281581	0.416603	pleiotropic regulatory locus 1
MD07G1007300	MD07G1007300	1141.35	-0.271805	0.252472	-1.07658	0.281669	0.416699	A20/AN1-like zinc finger family protein
MD17G1015400	MD17G1015400	502.161	-0.135358	0.125728	-1.07659	0.281664	0.416699	Thioredoxin superfamily protein
MD07G1121300	MD07G1121300	336.063	-0.0811076	0.0753523	-1.07638	0.281758	0.416814	Transducin/WD40 repeat-like superfamily protein
MD02G1112300	MD02G1112300	5.57479	-0.688703	0.639902	-1.07626	0.281809	0.416874	GTP binding
MD01G1104800	MD01G1104800	206.328	0.204911	0.190463	1.07586	0.281992	0.417126	WCRKC thioredoxin 2
MD00G1055500	MD00G1055500	214.002	0.146205	0.135915	1.0757	0.282059	0.417207	MD00G1055500
MD12G1113600	MD12G1113600	730.218	0.111402	0.103563	1.07568	0.282068	0.417207	Protein of unknown function
MD12G1045200	MD12G1045200	1.33286	-1.15051	1.06967	-1.07558	0.282114	0.417258	Protein of unknown function
MD10G1066300	MD10G1066300	17.0844	-0.390957	0.363501	-1.07553	0.282137	0.417274	6
MD05G1102500	MD05G1102500	3.18899	1.1246	1.04574	1.07541	0.282191	0.417338	Protein of unknown function
MD08G1174900	MD08G1174900	284.378	-0.120172	0.111786	-1.07502	0.282366	0.417541	S-adenosyl-L-methionine-dependent methyltransferases superfamily protein
MD11G1143700	MD11G1143700	465.564	-0.232762	0.216522	-1.075	0.282373	0.417541	Protein of unknown function
MD00G1081500	MD00G1081500	1.83574	-1.01255	0.941869	-1.07504	0.282358	0.417541	fucosyltransferase 1
MD04G1177300	MD04G1177300	6.05487	0.473715	0.440644	1.07505	0.282352	0.417541	nuclear shuttle interacting
MD12G1188800	MD12G1188800	32.0457	-0.248669	0.231372	-1.07476	0.282484	0.417688	vacuolar sorting receptor homolog 1
MD05G1189800	MD05G1189800	3.23447	-0.817734	0.760906	-1.07468	0.282516	0.417719	Leucine-rich repeat receptor-like protein kinase family protein
MD07G1191200	MD07G1191200	1063.82	0.26139	0.243252	1.07457	0.282569	0.417779	PsbP-like protein 2
MD04G1056100	MD04G1056100	110.09	-0.190866	0.177644	-1.07443	0.282631	0.417855	Putative membrane lipoprotein
MD10G1317600	MD10G1317600	182.914	-0.245178	0.228222	-1.0743	0.282689	0.417907	Pseudouridine synthase family protein
MD09G1069700	MD09G1069700	347.712	0.152953	0.142373	1.07431	0.282683	0.417907	Protein of unknown function
MD05G1174000	MD05G1174000	153.087	0.329934	0.307123	1.07427	0.2827	0.417908	purple acid phosphatase 15
MD07G1079400	MD07G1079400	17.9008	-0.509689	0.474534	-1.07408	0.282785	0.41801	Disease resistance protein (TIR-NBS-LRR class) family
MD02G1164200	MD02G1164200	4.7076	0.588031	0.547481	1.07407	0.282793	0.41801	Pentatricopeptide repeat (PPR) superfamily protein
MD09G1017900	MD09G1017900	30.1017	-0.360404	0.335576	-1.07399	0.282829	0.418047	zinc finger (C3HC4-type RING finger) family protein
MD05G1069800	MD05G1069800	136.891	0.229258	0.213486	1.07388	0.282878	0.418103	MD05G1069800
MD13G1015900	MD13G1015900	33.8364	-0.293521	0.27339	-1.07364	0.282985	0.418228	MD13G1015900
MD03G1171900	MD03G1171900	701.738	0.200254	0.186518	1.07364	0.282982	0.418228	RNA-binding (RRM/RBD/RNP motifs) family protein
MD00G1180300	MD00G1180300	558.33	-0.250032	0.232931	-1.07341	0.283085	0.418359	Oligosaccharyltransferase complex/magnesium transporter family protein
MD08G1235600	MD08G1235600	41.7456	0.246283	0.229449	1.07337	0.283107	0.418375	HSP40/DnaJ peptide-binding protein
MD15G1427500	MD15G1427500	3112.7	-0.140889	0.131265	-1.07332	0.283128	0.418389	UDP-glucose:glycoprotein glucosyltransferases
MD05G1294800	MD05G1294800	10.7275	0.704743	0.656624	1.07328	0.283145	0.418397	receptor-like kinase in flowers 1
MD04G1175400	MD04G1175400	66.8465	0.438527	0.408626	1.07317	0.283193	0.418452	Protein of unknown function
MD11G1286200	MD11G1286200	223.848	-0.873292	0.813863	-1.07302	0.283262	0.418536	Protein of unknown function (DUF3049)
MD13G1148800	MD13G1148800	367.255	0.116189	0.108288	1.07296	0.283289	0.41856	Chaperone DnaJ-domain superfamily protein
MD15G1444400	MD15G1444400	11.0479	-0.49427	0.460876	-1.07246	0.283515	0.418877	MD15G1444400
MD03G1220100	MD03G1220100	421.571	-0.193817	0.180742	-1.07234	0.283568	0.418928	Uncharacterized protein YnbB
MD03G1021200	MD03G1021200	11456.2	0.249278	0.232464	1.07233	0.283572	0.418928	lipoxygenase 2
MD09G1015200	MD09G1015200	0.872442	-1.23332	1.15019	-1.07228	0.283596	0.418946	Rad21/Rec8-like family protein
MD01G1207400	MD01G1207400	2241.78	0.155051	0.144608	1.07222	0.283623	0.418969	Protein of unknown function (DUF819)
MD12G1207100	MD12G1207100	0.886851	-1.18823	1.10834	-1.07207	0.283687	0.419031	Plant Tudor-like protein
MD17G1147500	MD17G1147500	67.5451	0.204103	0.19038	1.07209	0.283681	0.419031	Galactose oxidase/kelch repeat superfamily protein
MD07G1082100	MD07G1082100	1.56484	-0.954213	0.890155	-1.07196	0.283737	0.419087	UDP-glucose pyrophosphorylase 2
MD04G1174400	MD04G1174400	269.132	-0.322431	0.300812	-1.07187	0.283779	0.419133	Protein kinase superfamily protein
MD13G1018500	MD13G1018500	670.153	0.0968788	0.0904281	1.07134	0.284019	0.419471	Peptidase C12
MD03G1166400	MD03G1166400	65.189	0.20027	0.186953	1.07123	0.284067	0.419508	MD03G1166400
MD14G1031100	MD14G1031100	662.871	0.137188	0.128065	1.07124	0.284063	0.419508	Vacuolar protein sorting 55 (VPS55) family protein
MD08G1062300	MD08G1062300	358.013	0.283416	0.264593	1.07114	0.284108	0.419552	MD08G1062300
MD09G1293300	MD09G1293300	2676.2	0.233274	0.217824	1.07093	0.284201	0.419656	ubiquitin 6
MD04G1188600	MD04G1188600	82.8761	-0.248612	0.232144	-1.07094	0.284198	0.419656	Tetratricopeptide repeat (TPR)-like superfamily protein
MD13G1281800	MD13G1281800	400.713	0.306363	0.286113	1.07078	0.28427	0.419741	ralf-like 24
MD10G1013700	MD10G1013700	1906.96	-0.131051	0.122422	-1.07048	0.284403	0.419921	chlorsulfuron/imidazolinone resistant 1
MD07G1288900	MD07G1288900	1509.2	0.146917	0.137249	1.07045	0.284418	0.419926	prolyl oligopeptidase family protein
MD08G1208700	MD08G1208700	703.459	-0.187127	0.174819	-1.0704	0.284437	0.419937	Octicosapeptide/Phox/Bem1p family protein
MD10G1331000	MD10G1331000	947.133	-0.12517	0.116944	-1.07035	0.284463	0.419958	transcription activators
MD09G1161000	MD09G1161000	122.008	-0.311296	0.290851	-1.07029	0.284487	0.419978	cytokinin response factor 4
MD17G1211200	MD17G1211200	31.1888	-0.734488	0.686268	-1.07026	0.284501	0.419981	blue-copper-binding protein
MD10G1297000	MD10G1297000	862.916	-0.107326	0.100283	-1.07023	0.284514	0.419983	C-terminal domain phosphatase-like 1
MD00G1148800	MD00G1148800	203.653	0.180552	0.168711	1.07018	0.284537	0.419984	peroxin-12
MD12G1253700	MD12G1253700	197.49	0.292225	0.273055	1.07021	0.284526	0.419984	MD12G1253700
MD14G1117200	MD14G1117200	3.75454	0.751608	0.702498	1.06991	0.284661	0.42015	Lactoylglutathione lyase / glyoxalase I family protein
MD04G1024500	MD04G1024500	29.0167	-0.798775	0.746627	-1.06984	0.28469	0.420176	alpha-vacuolar processing enzyme
MD04G1232200	MD04G1232200	836.622	-0.0939502	0.0878238	-1.06976	0.284728	0.420216	P-loop containing nucleoside triphosphate hydrolases superfamily protein
MD05G1136400	MD05G1136400	56.6933	0.185507	0.173427	1.06965	0.284775	0.420268	Calcium-binding EF hand family protein
MD11G1239200	MD11G1239200	516.077	-0.195948	0.183193	-1.06963	0.284786	0.420268	S-adenosyl-L-methionine-dependent methyltransferases superfamily protein
MD02G1213500	MD02G1213500	4289.6	0.0897973	0.0839571	1.06956	0.284816	0.420296	Hyaluronan / mRNA binding family
MD02G1194600	MD02G1194600	4600.9	-0.153488	0.143521	-1.06945	0.284868	0.420356	Leucine-rich receptor-like protein kinase family protein
MD07G1075600	MD07G1075600	63.8312	0.321528	0.300678	1.06934	0.284915	0.420377	phosphate transporter traffic facilitator1
MD08G1054700	MD08G1054700	1081.55	0.0819528	0.0766371	1.06936	0.284907	0.420377	RNA recognition motif (RRM)-containing protein
MD00G1045900	MD00G1045900	1.16519	1.07476	1.00507	1.06934	0.284917	0.420377	MD00G1045900
MD10G1197000	MD10G1197000	1.16869	-1.19704	1.11953	-1.06924	0.284964	0.420429	MD10G1197000
MD09G1154800	MD09G1154800	524.261	0.207973	0.194553	1.06898	0.28508	0.420584	MD09G1154800
MD15G1331100	MD15G1331100	2187.03	0.11082	0.103679	1.06888	0.285125	0.420633	copper ion binding
MD10G1290300	MD10G1290300	490.02	0.496046	0.464147	1.06873	0.285193	0.420717	MAC/Perforin domain-containing protein
MD15G1134800	MD15G1134800	635.6	-0.169523	0.15864	-1.0686	0.285248	0.420782	Protein kinase protein with adenine nucleotide alpha hydrolases-like domain
MD00G1025500	MD00G1025500	2497.66	-0.069782	0.0653075	-1.06851	0.285289	0.420825	global transcription factor group B1
MD13G1018700	MD13G1018700	1.36527	1.5985	1.4963	1.06831	0.285383	0.420913	vacuolar iron transporter 1
MD02G1053900	MD02G1053900	1.34388	1.02597	0.960364	1.06831	0.285379	0.420913	ATP-dependent caseinolytic (Clp) protease/crotonase family protein
MD14G1207600	MD14G1207600	301.275	-0.764791	0.715864	-1.06835	0.285364	0.420913	2-oxoglutarate (2OG) and Fe(II)-dependent oxygenase superfamily protein
MD16G1035600	MD16G1035600	67.8154	-0.848884	0.794684	-1.0682	0.285429	0.420964	Protein kinase superfamily protein
MD00G1040600	MD00G1040600	97.6999	-0.309568	0.289823	-1.06813	0.285462	0.420997	Protein of unknown function (DUF1640)
MD11G1238600	MD11G1238600	5.07525	-0.462037	0.432579	-1.0681	0.285476	0.421	Late embryogenesis abundant (LEA) protein-related
MD08G1222100	MD08G1222100	106.483	0.191189	0.17901	1.06804	0.285504	0.421023	MD08G1222100
MD16G1169600	MD16G1169600	4.01924	-0.588813	0.551321	-1.068	0.285519	0.421023	alanine-tRNA ligases
MD01G1054200	MD01G1054200	2477.67	-0.0854426	0.0800032	-1.06799	0.285525	0.421023	RNAhelicase-like 8
MD05G1225200	MD05G1225200	58.5478	-0.1946	0.182221	-1.06793	0.285552	0.421045	ARM repeat superfamily protein
MD16G1229100	MD16G1229100	1142.57	0.184909	0.173154	1.06788	0.285573	0.421059	Surfeit locus protein 6
MD16G1207600	MD16G1207600	456.866	-0.525847	0.492454	-1.06781	0.285606	0.421091	Protein of unknown function
MD11G1053100	MD11G1053100	5.11942	0.528599	0.495043	1.06778	0.285619	0.421093	Protein of unknown function
MD01G1130800	MD01G1130800	1.79914	2.58599	2.42223	1.06761	0.285698	0.421194	LOB domain-containing protein 1
MD17G1088500	MD17G1088500	0.891576	-1.31471	1.23152	-1.06755	0.285724	0.421215	S-locus lectin protein kinase family protein
MD04G1192500	MD04G1192500	34.5896	-0.639167	0.598772	-1.06746	0.285763	0.421256	MD04G1192500
MD05G1334600	MD05G1334600	121.962	-0.374365	0.350718	-1.06743	0.285779	0.421263	Protein of unknown function
MD10G1223700	MD10G1223700	309.85	0.121599	0.113923	1.06738	0.285801	0.421278	TBP-associated factor 11
MD02G1055300	MD02G1055300	12.3128	-0.474839	0.444912	-1.06727	0.285851	0.421336	MD02G1055300
MD13G1075900	MD13G1075900	445.036	0.121816	0.11415	1.06716	0.285899	0.421362	MD13G1075900
MD15G1340200	MD15G1340200	428.503	-0.264831	0.248166	-1.06715	0.285904	0.421362	cellulose synthase 6
MD11G1200700	MD11G1200700	45.1883	-0.337372	0.316129	-1.0672	0.285883	0.421362	Outward rectifying potassium channel protein
MD09G1102700	MD09G1102700	320.102	0.173317	0.162442	1.06695	0.285994	0.421478	RAB geranylgeranyl transferase beta subunit 2
MD13G1008800	MD13G1008800	22.783	0.395123	0.370393	1.06677	0.286077	0.421584	PsbQ-like 1
MD17G1004100	MD17G1004100	1633.51	-0.136102	0.127587	-1.06674	0.286091	0.421588	Protein of unknown function (DUF803)
MD10G1127200	MD10G1127200	1.33515	-1.14205	1.07073	-1.06661	0.286146	0.421653	Protein of unknown function (DUF630 and DUF632)
MD15G1377200	MD15G1377200	55.1626	-0.24024	0.22526	-1.0665	0.286196	0.421708	RNA-binding (RRM/RBD/RNP motifs) family protein
MD12G1228200	MD12G1228200	19.0534	-0.388052	0.363895	-1.06639	0.28625	0.421771	Calcium-dependent phospholipid-binding Copine family protein
MD02G1062200	MD02G1062200	63.2365	0.250736	0.235234	1.0659	0.286467	0.422065	2-oxoglutarate (2OG) and Fe(II)-dependent oxygenase superfamily protein
MD17G1119400	MD17G1119400	114.359	0.218608	0.205094	1.06589	0.286472	0.422065	Protein of unknown function
MD15G1402300	MD15G1402300	51.2857	-0.444074	0.416632	-1.06587	0.286484	0.422066	MD15G1402300
MD07G1000200	MD07G1000200	3.00719	-1.86579	1.7506	-1.0658	0.286513	0.422092	Protein of unknown function (DUF506)
MD06G1085300	MD06G1085300	1625.69	-0.135387	0.127036	-1.06574	0.286543	0.42212	SIGNAL PEPTIDE PEPTIDASE-LIKE 2
MD10G1008700	MD10G1008700	18.9869	0.304298	0.285552	1.06565	0.286584	0.422162	Protein kinase protein with adenine nucleotide alpha hydrolases-like domain
MD12G1229000	MD12G1229000	0.996446	-1.62277	1.5229	-1.06557	0.286616	0.422193	MD12G1229000
MD02G1270200	MD02G1270200	291.07	-0.165007	0.154859	-1.06553	0.286636	0.422206	MD02G1270200
MD00G1094100	MD00G1094100	1705.98	0.410264	0.385063	1.06545	0.286674	0.422245	cation/H+ exchanger 18
MD05G1251300	MD05G1251300	652.594	-0.15084	0.141588	-1.06534	0.286723	0.4223	N-terminal nucleophile aminohydrolases (Ntn hydrolases) superfamily protein
MD09G1045100	MD09G1045100	26.3666	-0.406551	0.381627	-1.06531	0.286735	0.422302	Disease resistance protein (TIR-NBS-LRR class) family
MD05G1337800	MD05G1337800	1.27788	-1.07582	1.00992	-1.06526	0.286759	0.422319	MD05G1337800
MD04G1033400	MD04G1033400	1.44578	-1.41233	1.32588	-1.0652	0.286784	0.42234	UDP-Glycosyltransferase superfamily protein
MD15G1438400	MD15G1438400	6685	0.137775	0.12936	1.06505	0.286853	0.422425	Translation elongation factor EF1B
MD02G1047200	MD02G1047200	670.537	0.111942	0.105116	1.06495	0.286901	0.422478	Protein of unknown function
MD02G1254600	MD02G1254600	520.474	0.1802	0.169221	1.06488	0.286931	0.422505	Protein of unknown function
MD17G1044200	MD17G1044200	46.8605	0.423986	0.398182	1.06481	0.286964	0.422528	MD17G1044200
MD02G1021100	MD02G1021100	528.867	0.490753	0.46089	1.06479	0.286969	0.422528	MD02G1021100
MD16G1052100	MD16G1052100	219.934	0.191759	0.180095	1.06477	0.286981	0.422529	Protein of unknown function
MD07G1094600	MD07G1094600	6.16929	0.559905	0.525868	1.06472	0.287001	0.422539	metacaspase 1
MD08G1019400	MD08G1019400	149.023	-0.145727	0.136871	-1.0647	0.28701	0.422539	Disease resistance protein (TIR-NBS-LRR class) family
MD12G1110400	MD12G1110400	3.91842	-0.688782	0.647065	-1.06447	0.287115	0.422676	MD12G1110400
MD05G1003800	MD05G1003800	2387.69	-0.156924	0.147465	-1.06414	0.287264	0.422879	aspartate kinase-homoserine dehydrogenase ii
MD12G1169800	MD12G1169800	16.9531	0.350859	0.329725	1.0641	0.287284	0.422891	acyl-CoA oxidase 4
MD15G1022200	MD15G1022200	1.15931	-1.25391	1.17854	-1.06395	0.287351	0.42294	Peroxidase superfamily protein
MD06G1093700	MD06G1093700	3.52566	1.08165	1.01663	1.06395	0.287352	0.42294	Late embryogenesis abundant (LEA) hydroxyproline-rich glycoprotein family
MD13G1249500	MD13G1249500	341.893	-0.15828	0.148761	-1.06399	0.287331	0.42294	hydroxyproline-rich glycoprotein family protein
MD05G1127900	MD05G1127900	368.794	0.911864	0.857129	1.06386	0.287393	0.422984	O-methyltransferase family protein
MD09G1179600	MD09G1179600	0.92963	1.32135	1.24212	1.06379	0.287425	0.423015	Protein phosphatase 2C family protein
MD06G1110300	MD06G1110300	2435.68	0.535441	0.503409	1.06363	0.287496	0.423052	Glutaredoxin family protein
MD10G1065400	MD10G1065400	621.632	0.226246	0.212703	1.06367	0.287477	0.423052	RNA-binding CRS1 / YhbY (CRM) domain protein
MD17G1273900	MD17G1273900	19.3403	1.28937	1.21222	1.06364	0.287492	0.423052	AMP-dependent synthetase and ligase family protein
MD02G1257100	MD02G1257100	856.118	0.266068	0.250138	1.06368	0.287473	0.423052	Protein of unknown function
MD11G1237000	MD11G1237000	621.695	-0.151059	0.142042	-1.06348	0.287565	0.423136	myosin 2
MD01G1092700	MD01G1092700	51.012	-0.398623	0.374863	-1.06338	0.287608	0.423166	MD01G1092700
MD04G1010500	MD04G1010500	16.8555	-0.319816	0.300748	-1.0634	0.287599	0.423166	SIN3-like 2
MD16G1247200	MD16G1247200	64.3865	0.193685	0.182153	1.06331	0.287642	0.423199	MD16G1247200
MD00G1035000	MD00G1035000	606.685	-0.411431	0.386949	-1.06327	0.28766	0.423209	Subtilase family protein
MD11G1107400	MD11G1107400	3.56905	-0.695993	0.654638	-1.06317	0.287704	0.423256	Leucine-rich repeat protein kinase family protein
MD10G1179000	MD10G1179000	91.5187	-0.161531	0.151961	-1.06297	0.287794	0.423371	Immunoglobulin E-set superfamily protein
MD15G1390700	MD15G1390700	435.859	0.243378	0.228992	1.06282	0.287862	0.423456	Pentatricopeptide repeat (PPR) superfamily protein
MD14G1183700	MD14G1183700	200.732	0.574323	0.540393	1.06279	0.287878	0.423462	trehalose-phosphatase/synthase 9
MD06G1021100	MD06G1021100	181.433	0.297364	0.27982	1.0627	0.287919	0.423491	MD06G1021100
MD05G1032000	MD05G1032000	16.784	-0.56673	0.533308	-1.06267	0.287932	0.423491	MD05G1032000
MD16G1018900	MD16G1018900	1060.44	-0.118	0.111041	-1.06267	0.287932	0.423491	ARM repeat superfamily protein
MD11G1043500	MD11G1043500	695.176	0.150319	0.14148	1.06248	0.288019	0.423601	NB-ARC domain-containing disease resistance protein
MD02G1024900	MD02G1024900	115.196	0.191954	0.180686	1.06236	0.28807	0.423661	MD02G1024900
MD15G1382700	MD15G1382700	51.7317	-0.23547	0.221681	-1.0622	0.288144	0.423752	cystatin B
MD05G1163800	MD05G1163800	612.997	0.173944	0.16378	1.06206	0.28821	0.423833	RAB GTPase homolog A5B
MD07G1249600	MD07G1249600	827.592	-0.171867	0.161836	-1.06198	0.288243	0.423864	Protein kinase superfamily protein
MD12G1039200	MD12G1039200	20.9282	0.543817	0.512101	1.06193	0.288266	0.42388	MD12G1039200
MD12G1044800	MD12G1044800	2780.86	-0.241737	0.227686	-1.06171	0.288367	0.423979	FASCICLIN-like arabinogalactan protein 17 precursor
MD07G1060000	MD07G1060000	0.875639	-1.63962	1.54432	-1.06171	0.288367	0.423979	3-oxo-5-alpha-steroid 4-dehydrogenase family protein
MD09G1153000	MD09G1153000	33.8882	-0.222221	0.209304	-1.06171	0.288365	0.423979	Leucine-rich repeat receptor-like protein kinase family protein
MD14G1152200	MD14G1152200	15.0723	-0.441092	0.41551	-1.06157	0.288432	0.424058	Ubiquitin carboxyl-terminal hydrolase family protein
MD11G1189700	MD11G1189700	1092.13	0.105616	0.0995102	1.06136	0.288525	0.424178	RNA-binding (RRM/RBD/RNP motifs) family protein
MD15G1193500	MD15G1193500	1031.91	0.290817	0.274012	1.06133	0.28854	0.424183	RNA-binding CRS1 / YhbY (CRM) domain-containing protein
MD17G1064300	MD17G1064300	1.413	1.26266	1.1899	1.06115	0.288624	0.424289	COBRA-like extracellular glycosyl-phosphatidyl inositol-anchored protein family
MD02G1130100	MD02G1130100	162.637	0.174038	0.164045	1.06092	0.288728	0.424425	S-adenosyl-L-methionine-dependent methyltransferases superfamily protein
MD03G1150000	MD03G1150000	1210.52	0.163838	0.154451	1.06077	0.288793	0.424504	P-loop containing nucleoside triphosphate hydrolases superfamily protein
MD10G1013100	MD10G1013100	1.14553	-1.07286	1.01149	-1.06067	0.28884	0.424539	Nodulin MtN3 family protein
MD15G1010100	MD15G1010100	1064.55	0.117363	0.110648	1.06069	0.288832	0.424539	Protein kinase protein with adenine nucleotide alpha hydrolases-like domain
MD05G1007600	MD05G1007600	4.5741	0.680632	0.641742	1.0606	0.288871	0.424568	MD05G1007600
MD02G1240200	MD02G1240200	7.59958	0.517041	0.487529	1.06053	0.288902	0.424596	MD02G1240200
MD07G1183400	MD07G1183400	238.607	-0.135209	0.127502	-1.06044	0.288943	0.42464	Protein of unknown function
MD15G1096800	MD15G1096800	511.245	-0.286779	0.270477	-1.06027	0.289022	0.424738	Tetraspanin family protein
MD07G1164400	MD07G1164400	549.649	0.199419	0.188135	1.05998	0.289155	0.424918	Ribosomal RNA processing Brix domain protein
MD04G1174800	MD04G1174800	819.196	-0.143245	0.135152	-1.05988	0.2892	0.424951	Protein of unknown function
MD04G1195700	MD04G1195700	737.284	0.0840636	0.0793142	1.05988	0.289199	0.424951	Polynucleotidyl transferase
MD07G1035000	MD07G1035000	4.38436	-1.00493	0.948234	-1.0598	0.289237	0.424988	Leucine-rich repeat protein kinase family protein
MD16G1177600	MD16G1177600	927.979	-0.0732297	0.0691189	-1.05947	0.289384	0.425186	squamosa promoter binding protein-like 7
MD07G1260400	MD07G1260400	48.8799	0.238529	0.225162	1.05936	0.289434	0.425219	DEAD box RNA helicase (PRH75)
MD15G1316900	MD15G1316900	1.28744	-1.19759	1.1305	-1.05935	0.28944	0.425219	UDP-glucose 6-dehydrogenase family protein
MD17G1283600	MD17G1283600	1025.44	0.162955	0.153824	1.05937	0.289433	0.425219	Protein kinase superfamily protein
MD13G1150800	MD13G1150800	477.262	0.148682	0.140364	1.05926	0.289483	0.425264	prefoldin 3
MD06G1108500	MD06G1108500	251.913	0.146861	0.138658	1.05916	0.289528	0.425313	Pseudouridine synthase family protein
MD06G1170900	MD06G1170900	617.368	-0.149193	0.140876	-1.05904	0.28958	0.425374	embryo defective 2759
MD07G1162000	MD07G1162000	35.4389	-0.251871	0.237854	-1.05893	0.289632	0.425433	dicer-like 1
MD01G1196100	MD01G1196100	19.1256	-1.06537	1.00614	-1.05887	0.289658	0.425454	C-repeat/DRE binding factor 2
MD10G1317000	MD10G1317000	287.72	-0.240559	0.227195	-1.05882	0.289681	0.425471	Pseudouridine synthase family protein
MD12G1049100	MD12G1049100	844.112	0.134002	0.126564	1.05877	0.289706	0.425491	RHOMBOID-like protein 15
MD12G1100200	MD12G1100200	16.7501	-0.347088	0.327853	-1.05867	0.289751	0.425539	MD12G1100200
MD01G1154400	MD01G1154400	20.6491	-0.347617	0.32837	-1.05861	0.289776	0.425559	2-oxoglutarate (2OG) and Fe(II)-dependent oxygenase superfamily protein
MD17G1089000	MD17G1089000	13.0265	-0.408547	0.38598	-1.05847	0.289843	0.425641	MD17G1089000
MD12G1172200	MD12G1172200	2027.17	0.222266	0.210012	1.05835	0.289895	0.425686	metallopeptidase M24 family protein
MD00G1206400	MD00G1206400	2.29092	-1.01889	0.962716	-1.05835	0.289897	0.425686	proteasome activating protein 200
MD01G1130600	MD01G1130600	853.271	0.22252	0.210269	1.05826	0.289936	0.425724	mitochondrial substrate carrier family protein
MD01G1130000	MD01G1130000	3.0417	-0.858113	0.810886	-1.05824	0.289945	0.425724	heat shock protein 70
MD16G1187600	MD16G1187600	223.432	-0.163488	0.154528	-1.05798	0.290063	0.42588	kinase associated protein phosphatase
MD02G1017600	MD02G1017600	120.676	0.322966	0.305301	1.05786	0.29012	0.42593	MD02G1017600
MD03G1122300	MD03G1122300	5.31781	-0.555043	0.52468	-1.05787	0.290115	0.42593	salt tolerance zinc finger
MD05G1125700	MD05G1125700	145.473	-0.275261	0.260213	-1.05783	0.290134	0.425933	Disease resistance protein (TIR-NBS-LRR class) family
MD11G1281500	MD11G1281500	77.1976	0.301558	0.285083	1.05779	0.290151	0.425941	Pentatricopeptide repeat (PPR) superfamily protein
MD06G1211200	MD06G1211200	1050.18	0.140564	0.132892	1.05773	0.290178	0.425947	MUTS homolog 2
MD10G1115400	MD10G1115400	358.432	0.234299	0.22151	1.05773	0.290177	0.425947	Protein of unknown function
MD15G1086700	MD15G1086700	726.732	-0.217749	0.205908	-1.05751	0.290281	0.42608	heme oxygenase 2
MD07G1176600	MD07G1176600	0.969992	1.21895	1.15278	1.05741	0.290326	0.426097	MD07G1176600
MD05G1267600	MD05G1267600	2619.47	0.479472	0.453438	1.05741	0.290322	0.426097	FAD-binding Berberine family protein
MD03G1075900	MD03G1075900	19.9397	0.476882	0.45098	1.05743	0.290314	0.426097	MD03G1075900
MD10G1184700	MD10G1184700	532.869	0.759516	0.718306	1.05737	0.290342	0.426103	phosphate transporter 1
MD13G1120500	MD13G1120500	2.50545	0.928821	0.8785	1.05728	0.290384	0.426147	Protein kinase superfamily protein
MD06G1154500	MD06G1154500	7.54462	-0.45142	0.427022	-1.05714	0.290449	0.426227	radical SAM domain-containing protein / GCN5-related N-acetyltransferase (GNAT) family protein
MD15G1416700	MD15G1416700	232.764	-0.13605	0.128715	-1.05699	0.290517	0.42631	glycine decarboxylase complex H
MD02G1308900	MD02G1308900	3.88199	-0.779312	0.737343	-1.05692	0.290549	0.426338	Uncharacterized protein
MD02G1204200	MD02G1204200	111.481	0.305505	0.289122	1.05667	0.290664	0.426492	glutathione S-transferase (class zeta) 2
MD08G1034500	MD08G1034500	7.05344	0.540396	0.511489	1.05652	0.290733	0.426575	DUTP-PYROPHOSPHATASE-LIKE 1
MD00G1046300	MD00G1046300	13.9576	0.371993	0.35211	1.05647	0.290754	0.426589	Root hair defective 3 GTP-binding protein (RHD3)
MD10G1060600	MD10G1060600	31.7057	0.498626	0.472015	1.05638	0.290796	0.426626	SAUR-like auxin-responsive protein family
MD05G1128200	MD05G1128200	91.1077	-0.157556	0.14915	-1.05636	0.290802	0.426626	Protein of unknown function
MD05G1004100	MD05G1004100	236.41	-0.302081	0.286124	-1.05577	0.291073	0.427007	HhH-GPD base excision DNA repair family protein
MD02G1318800	MD02G1318800	72.1454	0.187424	0.177565	1.05552	0.291186	0.427155	RING/U-box superfamily protein
MD12G1082800	MD12G1082800	39.6938	0.275318	0.26086	1.05542	0.291232	0.427189	MD12G1082800
MD14G1155400	MD14G1155400	810.156	0.135795	0.128661	1.05544	0.291224	0.427189	gamma carbonic anhydrase-like 2
MD09G1088900	MD09G1088900	15.093	-0.495252	0.469327	-1.05524	0.291316	0.427295	MD09G1088900
MD17G1111400	MD17G1111400	3.85051	-0.715766	0.678371	-1.05513	0.291368	0.427354	Mo25 family protein
MD05G1003900	MD05G1003900	11.7684	0.343299	0.325374	1.05509	0.291385	0.427362	Protein of unknown function
MD09G1281200	MD09G1281200	1.08471	-1.32299	1.25411	-1.05492	0.291462	0.427459	F-box and associated interaction domains-containing protein
MD09G1067000	MD09G1067000	2.47496	-0.753266	0.714099	-1.05485	0.291495	0.427489	Protein of unknown function
MD02G1044300	MD02G1044300	481.442	0.257811	0.244416	1.0548	0.291516	0.427503	Disease resistance protein (TIR-NBS-LRR class) family
MD14G1205300	MD14G1205300	666.167	-0.516085	0.489313	-1.05471	0.291557	0.427529	zinc finger (C3HC4-type RING finger) family protein
MD09G1271900	MD09G1271900	5.288	0.919231	0.871544	1.05472	0.291556	0.427529	MD09G1271900
MD07G1254900	MD07G1254900	3.11431	-0.753633	0.714605	-1.05462	0.291601	0.427578	MD07G1254900
MD07G1263900	MD07G1263900	1.31525	1.26701	1.20147	1.05455	0.29163	0.427604	MATE efflux family protein
MD16G1155200	MD16G1155200	1.05766	1.53583	1.45655	1.05443	0.291684	0.427665	MD16G1155200
MD13G1206000	MD13G1206000	67.0991	-0.425649	0.403706	-1.05435	0.291721	0.42769	Protein of unknown function
MD17G1105000	MD17G1105000	286.001	0.126121	0.11962	1.05435	0.291724	0.42769	Cytochrome c oxidase biogenesis protein Cmc1-like
MD09G1155200	MD09G1155200	26.5361	0.543114	0.515138	1.05431	0.291741	0.427698	K-box region and MADS-box transcription factor family protein
MD09G1044700	MD09G1044700	3.1864	0.798063	0.757159	1.05402	0.291872	0.427873	cysteine-rich RLK (RECEPTOR-like protein kinase) 8
MD15G1027800	MD15G1027800	346.202	-0.124607	0.118237	-1.05388	0.291939	0.427955	flavodoxin family protein / radical SAM domain-containing protein
MD15G1313500	MD15G1313500	22.1136	0.284455	0.269921	1.05385	0.291953	0.427958	kinesin like protein for actin based chloroplast movement 2
MD07G1163200	MD07G1163200	786.517	-0.521174	0.494573	-1.05379	0.291981	0.427977	NAC 014
MD14G1043600	MD14G1043600	2914.7	0.248603	0.235918	1.05377	0.291989	0.427977	FASCICLIN-like arabinogalactan protein 17 precursor
MD08G1250900	MD08G1250900	6115.01	-0.102753	0.0975139	-1.05372	0.29201	0.42799	glycosyl hydrolase 9A1
MD03G1281400	MD03G1281400	4.28801	0.992219	0.941886	1.05344	0.29214	0.428164	Leucine-rich receptor-like protein kinase family protein
MD15G1109700	MD15G1109700	109.376	-0.172652	0.163911	-1.05332	0.292193	0.428224	MD15G1109700
MD01G1217100	MD01G1217100	133.943	0.166918	0.158478	1.05326	0.292224	0.428246	cyclic nucleotide gated channel 1
MD03G1190800	MD03G1190800	935.98	-0.195089	0.185228	-1.05324	0.29223	0.428246	fimbrin 1
MD13G1143700	MD13G1143700	480.775	-0.155407	0.147557	-1.0532	0.292249	0.428256	protein serine/threonine kinases
MD05G1142100	MD05G1142100	25.9871	0.471377	0.447577	1.05317	0.292261	0.428257	MD05G1142100
MD12G1117600	MD12G1117600	0.841358	1.56307	1.48445	1.05297	0.292357	0.42838	RNA-binding (RRM/RBD/RNP motifs) family protein
MD03G1202600	MD03G1202600	155.797	-0.281855	0.267711	-1.05283	0.292418	0.428453	MD03G1202600
MD11G1286000	MD11G1286000	342.448	0.130774	0.124215	1.0528	0.292431	0.428455	MD11G1286000
MD04G1004200	MD04G1004200	128.607	-0.286764	0.272399	-1.05273	0.292463	0.428485	GCK domain-containing protein
MD02G1112600	MD02G1112600	53.4221	0.293017	0.278367	1.05263	0.292511	0.428538	GTP binding
MD04G1227500	MD04G1227500	308.543	-0.123375	0.117212	-1.05258	0.292533	0.428553	Protein of unknown function
MD11G1121400	MD11G1121400	10096.1	0.387116	0.367906	1.05221	0.292702	0.428783	ascorbate peroxidase 1
MD07G1214900	MD07G1214900	35.6754	0.266338	0.253176	1.05199	0.292805	0.428906	Fasciclin-like arabinogalactan family protein
MD01G1177400	MD01G1177400	875.327	-0.300894	0.286033	-1.05196	0.29282	0.428906	alpha/beta-Hydrolases superfamily protein
MD01G1101700	MD01G1101700	1823.41	0.342834	0.325898	1.05197	0.292815	0.428906	P-loop containing nucleoside triphosphate hydrolases superfamily protein
MD10G1063600	MD10G1063600	76330.6	0.466009	0.443036	1.05185	0.292867	0.428957	fructose-bisphosphate aldolase 2
MD04G1171600	MD04G1171600	2147.41	0.344975	0.328015	1.05171	0.292935	0.42904	SOS3-interacting protein 1
MD02G1189100	MD02G1189100	178.99	-0.233195	0.221746	-1.05163	0.29297	0.429074	Protein of unknown function
MD01G1080200	MD01G1080200	616.335	0.117743	0.111966	1.05159	0.292986	0.42908	SET domain protein 14
MD17G1128800	MD17G1128800	1160.21	-0.0736592	0.0700503	-1.05152	0.29302	0.429097	Protein of unknown function
MD00G1177400	MD00G1177400	1057.19	-0.0834057	0.0793176	-1.05154	0.293011	0.429097	Protein of unknown function
MD03G1198200	MD03G1198200	320.447	0.27972	0.26603	1.05146	0.293047	0.429119	MAK16 protein-related
MD15G1229900	MD15G1229900	164.304	0.354297	0.337048	1.05118	0.293177	0.42921	mitochondrial ribosomal protein L11
MD02G1225400	MD02G1225400	800.495	-0.165599	0.157534	-1.0512	0.293169	0.42921	Ras-related small GTP-binding family protein
MD14G1243200	MD14G1243200	3623.99	0.242473	0.230657	1.05123	0.293154	0.42921	cyclic nucleotide-binding transporter 1
MD15G1240700	MD15G1240700	952.594	-0.0985476	0.093741	-1.05128	0.293132	0.42921	winged-helix DNA-binding transcription factor family protein
MD00G1142500	MD00G1142500	151.835	-0.245969	0.233994	-1.05118	0.293177	0.42921	DENN (AEX-3) domain-containing protein
MD11G1210600	MD11G1210600	2897.9	0.175839	0.167278	1.05117	0.293179	0.42921	nascent polypeptide-associated complex subunit alpha-like protein 3
MD10G1128600	MD10G1128600	171.718	0.392775	0.373698	1.05105	0.293236	0.429253	Disease resistance protein (TIR-NBS-LRR class) family
MD17G1187000	MD17G1187000	309.819	-0.688532	0.655084	-1.05106	0.293231	0.429253	Ankyrin repeat family protein
MD11G1181100	MD11G1181100	6.82685	0.538011	0.511887	1.05103	0.293243	0.429253	MD11G1181100
MD08G1206100	MD08G1206100	6.23297	0.529097	0.503468	1.0509	0.293302	0.429323	squamosa promoter-binding protein-like 12
MD02G1166900	MD02G1166900	12.585	-0.526956	0.501442	-1.05088	0.293314	0.429323	ASYMMETRIC LEAVES 2-like 1
MD16G1245400	MD16G1245400	89.4351	0.206835	0.196833	1.05081	0.293344	0.429333	MD16G1245400
MD05G1218500	MD05G1218500	11.0198	-0.685542	0.652381	-1.05083	0.293336	0.429333	HXXXD-type acyl-transferase family protein
MD02G1016400	MD02G1016400	7.20414	-1.6241	1.54573	-1.0507	0.293397	0.429393	MD02G1016400
MD08G1223400	MD08G1223400	654.044	-0.199469	0.189851	-1.05066	0.293416	0.429401	Ubiquinol-cytochrome C reductase hinge protein
MD17G1054200	MD17G1054200	552.611	0.165771	0.157781	1.05064	0.293425	0.429401	Domain of unknown function (DUF3598)
MD13G1000500	MD13G1000500	981.883	-0.138447	0.131791	-1.0505	0.293486	0.429473	Pyruvate kinase family protein
MD17G1170300	MD17G1170300	101.009	-0.227039	0.21614	-1.05043	0.293522	0.429509	Protein of unknown function
MD17G1207600	MD17G1207600	3.65524	-0.643716	0.61289	-1.0503	0.293582	0.429529	MD17G1207600
MD01G1053500	MD01G1053500	1.73036	-0.920981	0.876846	-1.05033	0.293565	0.429529	N-terminal nucleophile aminohydrolases (Ntn hydrolases) superfamily protein
MD11G1254100	MD11G1254100	1.35538	-1.38103	1.31485	-1.05033	0.293565	0.429529	Basic helix-loop-helix (bHLH) DNA-binding family protein
MD04G1192700	MD04G1192700	1795.66	0.378056	0.359944	1.05032	0.293571	0.429529	basic helix-loop-helix (bHLH) DNA-binding superfamily protein
MD04G1116200	MD04G1116200	137.146	-0.170478	0.162324	-1.05023	0.293611	0.429554	Plant regulator RWP-RK family protein
MD07G1309200	MD07G1309200	784.731	-0.346515	0.329979	-1.05011	0.293666	0.429618	cellulose synthase-like D3
MD11G1293100	MD11G1293100	2.92564	-0.587215	0.559402	-1.04972	0.293847	0.429865	Major facilitator superfamily protein
MD11G1146900	MD11G1146900	26.1884	0.690166	0.657626	1.04948	0.293957	0.430008	Major facilitator superfamily protein
MD05G1311700	MD05G1311700	173.014	-0.143734	0.136986	-1.04926	0.294056	0.430137	Zinc finger C-x8-C-x5-C-x3-H type family protein
MD11G1070800	MD11G1070800	84.2915	-0.672113	0.640631	-1.04914	0.294113	0.430202	glutamine-dependent asparagine synthase 1
MD16G1037600	MD16G1037600	3.43516	-0.797505	0.760178	-1.0491	0.294131	0.430212	Class I glutamine amidotransferase-like superfamily protein
MD04G1166600	MD04G1166600	3157.99	0.113431	0.108125	1.04907	0.294145	0.430216	Tautomerase/MIF superfamily protein
MD07G1122000	MD07G1122000	1216.79	-0.0913579	0.0870901	-1.049	0.294176	0.430244	N-terminal nucleophile aminohydrolases (Ntn hydrolases) superfamily protein
MD13G1243800	MD13G1243800	224.136	0.126548	0.12067	1.04871	0.29431	0.430424	Protein of unknown function
MD08G1024600	MD08G1024600	136.261	-0.161251	0.153773	-1.04863	0.294348	0.430445	NAD(P)-binding Rossmann-fold superfamily protein
MD15G1368100	MD15G1368100	47.6197	0.749057	0.714306	1.04865	0.294339	0.430445	Protein of unknown function
MD17G1139300	MD17G1139300	1054.65	0.190277	0.181465	1.04856	0.294381	0.430476	MEI2-like protein 5
MD13G1187300	MD13G1187300	1311.89	-0.364053	0.347247	-1.0484	0.294455	0.430567	Ribosomal protein S5 domain 2-like superfamily protein
MD11G1227200	MD11G1227200	633.527	-0.133988	0.12782	-1.04826	0.294521	0.430646	Protein of unknown function
MD05G1006800	MD05G1006800	150.246	-0.725269	0.691903	-1.04822	0.294535	0.43065	Toll-Interleukin-Resistance (TIR) domain-containing protein
MD15G1272300	MD15G1272300	10.3626	0.497828	0.474964	1.04814	0.294575	0.430691	Tetratricopeptide repeat (TPR)-like superfamily protein
MD02G1293300	MD02G1293300	4.3715	0.704996	0.672637	1.04811	0.294589	0.430694	Ribonuclease H-like superfamily protein
MD09G1126200	MD09G1126200	165.667	-0.224574	0.214278	-1.04805	0.294615	0.430716	FAR1-related sequence 10
MD15G1114200	MD15G1114200	61.4984	0.192643	0.183826	1.04796	0.294655	0.430757	MD15G1114200
MD11G1318200	MD11G1318200	215.904	0.0884677	0.0844371	1.04774	0.29476	0.430882	Protein of unknown function
MD02G1053800	MD02G1053800	1.05524	-1.19349	1.13912	-1.04773	0.294763	0.430882	MD02G1053800
MD14G1180000	MD14G1180000	211.983	0.147519	0.140811	1.04764	0.294804	0.430924	Ribosomal protein L12/ ATP-dependent Clp protease adaptor protein ClpS family protein
MD08G1239000	MD08G1239000	1.14288	-1.22332	1.16786	-1.04749	0.294872	0.431006	disease resistance family protein / LRR family protein
MD15G1374000	MD15G1374000	247.971	0.107407	0.102554	1.04733	0.294949	0.431102	O-fucosyltransferase family protein
MD11G1280800	MD11G1280800	75.095	0.246198	0.235082	1.04729	0.294968	0.431112	Protein of unknown function
MD03G1276700	MD03G1276700	1896.14	0.193063	0.184364	1.04718	0.295016	0.431166	F-box/RNI-like superfamily protein
MD07G1002900	MD07G1002900	110.773	0.225096	0.215005	1.04694	0.295129	0.431296	DNA-binding bromodomain-containing protein
MD15G1031600	MD15G1031600	5.44593	-0.670462	0.640391	-1.04696	0.295119	0.431296	like COV 3
MD06G1104300	MD06G1104300	4.89815	0.561281	0.53613	1.04691	0.29514	0.431296	Yippee family putative zinc-binding protein
MD11G1230700	MD11G1230700	293.597	0.256493	0.245006	1.04688	0.295153	0.431298	basic helix-loop-helix (bHLH) DNA-binding superfamily protein
MD17G1069700	MD17G1069700	211.477	0.246188	0.235226	1.0466	0.295284	0.431472	F-box/RNI-like superfamily protein
MD15G1342300	MD15G1342300	38.8159	-0.290916	0.277985	-1.04652	0.295323	0.431512	Transducin/WD40 repeat-like superfamily protein
MD13G1110500	MD13G1110500	2.16578	-0.981994	0.938596	-1.04624	0.295452	0.431683	HXXXD-type acyl-transferase family protein
MD15G1379500	MD15G1379500	250.849	-0.330298	0.315772	-1.046	0.295559	0.431823	purine permease 3
MD04G1237500	MD04G1237500	263.757	0.14099	0.134829	1.0457	0.2957	0.431995	MD04G1237500
MD12G1084100	MD12G1084100	219.116	0.946819	0.90543	1.04571	0.295694	0.431995	beta-1
MD09G1241600	MD09G1241600	28.3319	-0.279173	0.267023	-1.0455	0.295791	0.432093	vascular plant one zinc finger protein
MD07G1276000	MD07G1276000	494.2	0.347193	0.332077	1.04552	0.295783	0.432093	MD07G1276000
MD06G1140200	MD06G1140200	28.8926	0.286466	0.274021	1.04541	0.295831	0.432125	Protein of unknown function (DUF 3339)
MD07G1028700	MD07G1028700	164.668	0.260373	0.249064	1.0454	0.295836	0.432125	elongation factor family protein
MD03G1036600	MD03G1036600	28552.9	0.209843	0.200745	1.04532	0.295877	0.432167	HEAT SHOCK PROTEIN 81.4
MD17G1152400	MD17G1152400	2889.88	-0.162753	0.15571	-1.04523	0.295918	0.43221	related to AP2 12
MD14G1221500	MD14G1221500	17.2216	0.294918	0.282191	1.0451	0.295976	0.432263	TBP-associated factor 2
MD17G1108700	MD17G1108700	463.218	0.109444	0.104723	1.04507	0.295989	0.432263	Protein of unknown function (DUF1664)
MD12G1040000	MD12G1040000	169.833	-0.119335	0.114188	-1.04507	0.295989	0.432263	ARM repeat superfamily protein
MD11G1257800	MD11G1257800	1.65028	1.06608	1.02015	1.04502	0.296015	0.432285	RAB GTPase homolog A1F
MD15G1298200	MD15G1298200	53.7452	-0.204811	0.195997	-1.04497	0.296037	0.432299	N-acetyl-l-glutamate synthase 2
MD02G1268200	MD02G1268200	472.215	0.0770288	0.0737224	1.04485	0.296093	0.432363	Polynucleotidyl transferase
MD01G1129400	MD01G1129400	10.6175	-0.459209	0.439526	-1.04478	0.296124	0.432392	cysteine-rich RLK (RECEPTOR-like protein kinase) 8
MD14G1170900	MD14G1170900	17962.1	0.222869	0.213375	1.04449	0.296258	0.432571	RAB GTPase homolog E1B
MD06G1117200	MD06G1117200	208.418	-0.641798	0.614565	-1.04431	0.296341	0.432674	early nodulin-like protein 8
MD05G1141000	MD05G1141000	886.294	-0.145967	0.139782	-1.04425	0.29637	0.432683	Nucleotide-sugar transporter family protein
MD04G1050500	MD04G1050500	29.3708	-0.355366	0.340307	-1.04425	0.296369	0.432683	Protein of unknown function
MD15G1040400	MD15G1040400	464.214	-0.101532	0.0972329	-1.04422	0.296385	0.432688	Phospholipase D Y
MD06G1206900	MD06G1206900	88.8047	0.216147	0.207011	1.04413	0.296425	0.432728	Protein of unknown function
MD15G1172800	MD15G1172800	75.4412	0.347022	0.332497	1.04368	0.296631	0.433013	Peroxidase superfamily protein
MD03G1110500	MD03G1110500	45.7491	-0.27714	0.265614	-1.0434	0.296765	0.433191	MD03G1110500
MD08G1034300	MD08G1034300	1129.29	-0.0677546	0.0649426	-1.0433	0.296809	0.433239	GYF domain-containing protein
MD06G1210600	MD06G1210600	0.870688	-1.47989	1.41851	-1.04326	0.296826	0.433246	CLAVATA3/ESR-RELATED 13
MD17G1072000	MD17G1072000	432.056	-0.117214	0.112375	-1.04306	0.29692	0.433365	Protein of unknown function
MD14G1203400	MD14G1203400	40.3356	0.268717	0.257638	1.043	0.296947	0.433388	DNAJ heat shock N-terminal domain-containing protein
MD04G1028700	MD04G1028700	617.71	0.106935	0.102532	1.04294	0.296977	0.433415	NFU domain protein 4
MD07G1088900	MD07G1088900	22.8039	-0.734665	0.704602	-1.04267	0.297103	0.433547	Leucine-rich repeat protein kinase family protein
MD05G1023700	MD05G1023700	824.187	-0.104449	0.100171	-1.0427	0.297088	0.433547	ubiquitin interaction motif-containing protein
MD13G1249900	MD13G1249900	1.30977	-0.879421	0.843423	-1.04268	0.297096	0.433547	Protein kinase superfamily protein
MD09G1015600	MD09G1015600	1267.73	-0.120743	0.115813	-1.04257	0.297148	0.433595	Cytochrome C1 family
MD06G1151500	MD06G1151500	1444.94	-0.0854388	0.0819572	-1.04248	0.297189	0.433638	26S proteasome
MD10G1296900	MD10G1296900	2148.5	-0.170234	0.163303	-1.04244	0.297209	0.433651	Clathrin light chain protein
MD11G1086200	MD11G1086200	11.0962	-0.418519	0.401502	-1.04238	0.297234	0.43367	NB-ARC domain-containing disease resistance protein
MD01G1017100	MD01G1017100	15.3214	-0.835226	0.801342	-1.04228	0.29728	0.433703	myb domain protein 113
MD16G1125500	MD16G1125500	4.26017	0.593872	0.569775	1.04229	0.297276	0.433703	delta(3
MD06G1020200	MD06G1020200	115.183	-0.223972	0.214943	-1.04201	0.297408	0.433872	MD06G1020200
MD16G1174900	MD16G1174900	12.9889	-0.405172	0.388944	-1.04172	0.29754	0.434047	Protein kinase superfamily protein
MD05G1243000	MD05G1243000	757.414	-0.632867	0.607548	-1.04167	0.297563	0.434047	DNA glycosylase superfamily protein
MD01G1186800	MD01G1186800	392.472	0.179615	0.172429	1.04168	0.29756	0.434047	NB-ARC domain-containing disease resistance protein
MD14G1033900	MD14G1033900	119.227	0.31934	0.3066	1.04155	0.297619	0.434112	hyaluronan mediated motility receptor-related
MD12G1109800	MD12G1109800	75.516	0.244582	0.234879	1.04131	0.297731	0.43422	Thioredoxin superfamily protein
MD17G1236500	MD17G1236500	850.122	0.125236	0.120261	1.04137	0.297705	0.43422	RING/U-box superfamily protein
MD02G1132100	MD02G1132100	1955.32	0.134193	0.128871	1.04129	0.29774	0.43422	calcium-dependent protein kinase 28
MD04G1247000	MD04G1247000	2491.23	-0.528379	0.507423	-1.0413	0.297736	0.43422	calreticulin 3
MD07G1092900	MD07G1092900	58.9499	-0.27908	0.26803	-1.04122	0.297771	0.434249	Pentatricopeptide repeat (PPR) superfamily protein
MD00G1145600	MD00G1145600	481.961	0.273445	0.262631	1.04117	0.297794	0.434265	ribosomal protein L24
MD12G1073400	MD12G1073400	2.36235	-0.668959	0.642644	-1.04095	0.297899	0.434384	MD12G1073400
MD17G1157500	MD17G1157500	549.648	-0.120603	0.115857	-1.04096	0.297894	0.434384	histone acetyltransferase of the CBP family 1
MD05G1198000	MD05G1198000	1.35641	1.30231	1.25112	1.04091	0.297915	0.43439	phosphate transporter 1
MD01G1118400	MD01G1118400	112.575	-0.185487	0.178211	-1.04083	0.297955	0.434431	UPF0769 protein C21orf59 homolog
MD08G1084100	MD08G1084100	4.43833	-0.645663	0.620352	-1.0408	0.297968	0.434432	PHD finger transcription factor
MD09G1225000	MD09G1225000	768.439	0.120207	0.11551	1.04066	0.298032	0.434492	multidrug resistance-associated protein 11
MD04G1207000	MD04G1207000	1857.09	0.204163	0.196181	1.04069	0.298021	0.434492	amidase 1
MD00G1110400	MD00G1110400	537.544	0.103986	0.099934	1.04054	0.298087	0.434555	Protein of unknown function (DUF810)
MD15G1331700	MD15G1331700	34.1431	0.397655	0.382197	1.04045	0.298132	0.434596	MD15G1331700
MD00G1105200	MD00G1105200	21.9453	-0.407942	0.392099	-1.04041	0.298151	0.434596	Plant invertase/pectin methylesterase inhibitor superfamily protein
MD15G1058300	MD15G1058300	108.021	0.208323	0.200229	1.04043	0.298141	0.434596	alpha/beta-Hydrolases superfamily protein
MD07G1308600	MD07G1308600	718.987	0.138164	0.132802	1.04038	0.298164	0.434598	Transcription factor DP
MD11G1033000	MD11G1033000	93.9874	0.211535	0.203344	1.04028	0.298208	0.434611	Pre-rRNA-processing protein TSR2
MD13G1097000	MD13G1097000	397.355	-0.183569	0.176455	-1.04032	0.298193	0.434611	Protein of Unknown Function (DUF239)
MD03G1135200	MD03G1135200	635.189	0.274554	0.263917	1.0403	0.298199	0.434611	Ribosomal protein L24e family protein
MD05G1217200	MD05G1217200	12.565	0.399254	0.383815	1.04023	0.298235	0.434634	Pentatricopeptide repeat (PPR-like) superfamily protein
MD02G1172000	MD02G1172000	838.25	0.134555	0.12936	1.04016	0.298265	0.43466	Protein of unknown function
MD00G1056400	MD00G1056400	423.975	0.223778	0.215157	1.04007	0.298309	0.434707	Protein of unknown function
MD03G1151000	MD03G1151000	1.13049	1.43617	1.38091	1.04001	0.298334	0.434726	Protein of unknown function
MD09G1245900	MD09G1245900	99.2733	0.288895	0.277803	1.03993	0.298374	0.434767	chloroplast 30S ribosomal protein S20
MD00G1038200	MD00G1038200	24.6069	-0.550203	0.529104	-1.03988	0.298397	0.434784	Transducin/WD40 repeat-like superfamily protein
MD09G1181700	MD09G1181700	681.116	0.101822	0.0979246	1.0398	0.298433	0.434819	TATA binding protein associated factor 21kDa subunit
MD12G1224100	MD12G1224100	704.598	0.153165	0.147307	1.03977	0.298448	0.434824	Mog1/PsbP/DUF1795-like photosystem II reaction center PsbP family protein
MD12G1164900	MD12G1164900	11.5604	0.400931	0.385632	1.03967	0.298492	0.434871	LATERAL ORGAN JUNCTION
MD15G1239800	MD15G1239800	1.57361	-0.964366	0.92764	-1.03959	0.29853	0.434874	MD15G1239800
MD16G1250300	MD16G1250300	6.83211	-0.468744	0.45089	-1.0396	0.298527	0.434874	Pentatricopeptide repeat (PPR) superfamily protein
MD15G1018300	MD15G1018300	115.987	-0.156799	0.15082	-1.03964	0.298506	0.434874	LSD1-like 3
MD15G1322200	MD15G1322200	1.12328	-1.09521	1.05354	-1.03955	0.298551	0.434888	UDP-glucosyl transferase 85A3
MD12G1114200	MD12G1114200	829.617	0.353301	0.339876	1.0395	0.298572	0.434901	UDP-Glycosyltransferase superfamily protein
MD00G1114800	MD00G1114800	412.761	0.215289	0.207186	1.03911	0.298754	0.43515	Ubiquitin-like superfamily protein
MD12G1100800	MD12G1100800	1037.82	-0.121439	0.116889	-1.03892	0.298842	0.43526	ser/arg-rich protein kinase 4
MD12G1209900	MD12G1209900	877.957	-0.276609	0.26627	-1.03883	0.298884	0.435305	TOPLESS-related 3
MD14G1064400	MD14G1064400	271.597	0.164571	0.158427	1.03878	0.298908	0.435322	Protein of unknown function
MD08G1019900	MD08G1019900	22.2162	-0.434898	0.418769	-1.03852	0.29903	0.435483	Disease resistance protein (TIR-NBS-LRR class) family
MD16G1006300	MD16G1006300	703.262	-0.163459	0.157405	-1.03847	0.299053	0.435498	ARF-GAP domain 4
MD01G1239400	MD01G1239400	67.8963	0.225488	0.217153	1.03839	0.29909	0.435535	MD01G1239400
MD15G1236500	MD15G1236500	70.9548	0.24635	0.23726	1.03831	0.299126	0.435571	MD15G1236500
MD16G1119000	MD16G1119000	119.745	-0.383882	0.369736	-1.03826	0.299149	0.435577	Rubber elongation factor protein (REF)
MD02G1264800	MD02G1264800	484.387	-0.444055	0.427702	-1.03823	0.299161	0.435577	Disease resistance protein (TIR-NBS-LRR class) family
MD01G1051900	MD01G1051900	2.36017	1.1478	1.10554	1.03823	0.299165	0.435577	O-methyltransferase family protein
MD07G1047500	MD07G1047500	82.3717	-0.158648	0.152816	-1.03816	0.299194	0.435584	Mitochondrial transcription termination factor family protein
MD03G1107100	MD03G1107100	92.9496	-0.304625	0.293426	-1.03816	0.299193	0.435584	ATP binding
MD11G1296100	MD11G1296100	110.073	0.658607	0.634417	1.03813	0.299209	0.43559	Ankyrin repeat family protein
MD15G1404400	MD15G1404400	93.9643	-0.571994	0.551082	-1.03795	0.299295	0.435696	DEAD/DEAH box RNA helicase family protein
MD16G1003600	MD16G1003600	618.865	0.115721	0.111494	1.03791	0.299313	0.435706	mRNA splicing factor
MD07G1260100	MD07G1260100	714.473	0.232951	0.224463	1.03782	0.299356	0.435735	Endomembrane protein 70 protein family
MD03G1298900	MD03G1298900	146.278	0.153213	0.147628	1.03783	0.299347	0.435735	Protein of unknown function
MD13G1046200	MD13G1046200	558.179	-0.158125	0.152371	-1.03776	0.299381	0.43574	Di-glucose binding protein with Leucine-rich repeat domain
MD15G1118000	MD15G1118000	3.70594	0.854315	0.823233	1.03776	0.299384	0.43574	TRICHOME BIREFRINGENCE-LIKE 38
MD01G1032200	MD01G1032200	1165.93	0.142239	0.13709	1.03756	0.299475	0.435857	leucine-rich repeat transmembrane protein kinase family protein
MD00G1185600	MD00G1185600	1.44548	-0.817608	0.788033	-1.03753	0.299489	0.435859	Calcium-dependent lipid-binding (CaLB domain) family protein
MD03G1068600	MD03G1068600	66.5079	0.17145	0.165256	1.03748	0.299512	0.435875	MD03G1068600
MD09G1143900	MD09G1143900	0.923362	-1.3436	1.29515	-1.03741	0.299544	0.435905	20S proteasome alpha subunit C1
MD07G1015000	MD07G1015000	2.18907	-1.01803	0.981386	-1.03734	0.299578	0.435934	Peptidase family M48 family protein
MD07G1005900	MD07G1005900	4658.32	0.216497	0.208708	1.03732	0.299587	0.435934	Translation elongation factor EF1B/ribosomal protein S6 family protein
MD15G1150600	MD15G1150600	1755.15	0.141353	0.136271	1.03729	0.299601	0.435937	MIF4G domain-containing protein / MA3 domain-containing protein
MD03G1028800	MD03G1028800	128.865	-0.252245	0.24319	-1.03723	0.299627	0.435958	cellulose synthase like E1
MD08G1157300	MD08G1157300	143.274	0.120583	0.116273	1.03707	0.299704	0.436052	Galactosyltransferase family protein
MD01G1148900	MD01G1148900	7471.63	-0.233013	0.224691	-1.03704	0.299719	0.436057	Ribosomal protein L10 family protein
MD04G1174700	MD04G1174700	102.842	0.287419	0.277166	1.03699	0.299739	0.436069	Pentatricopeptide repeat (PPR) superfamily protein
MD17G1191200	MD17G1191200	8614.67	0.200019	0.192897	1.03692	0.299771	0.436098	photosystem I subunit H2
MD10G1019300	MD10G1019300	11.5172	-0.316672	0.305429	-1.03681	0.299823	0.436157	Small nuclear ribonucleoprotein family protein
MD17G1096400	MD17G1096400	35.0856	0.359339	0.346643	1.03662	0.299911	0.43625	MATE efflux family protein
MD11G1089200	MD11G1089200	7.60112	-0.484755	0.467617	-1.03665	0.299899	0.43625	MD11G1089200
MD12G1099400	MD12G1099400	116.018	-0.224987	0.217092	-1.03637	0.300031	0.436407	Protein of unknown function (DUF668)
MD08G1176300	MD08G1176300	265.216	0.119989	0.115784	1.03632	0.300053	0.436423	membrane-anchored ubiquitin-fold protein 6 precursor
MD02G1308400	MD02G1308400	777.567	0.0907011	0.0875394	1.03612	0.300147	0.436542	FKBP-type peptidyl-prolyl cis-trans isomerase family protein
MD05G1331000	MD05G1331000	22.5638	1.18089	1.13992	1.03595	0.300227	0.436642	S-locus lectin protein kinase family protein
MD05G1264300	MD05G1264300	17.4172	0.460439	0.444523	1.0358	0.300293	0.436721	disease resistance family protein / LRR family protein
MD04G1052800	MD04G1052800	85.8238	0.334193	0.322652	1.03577	0.30031	0.436728	heptahelical protein 4
MD07G1238900	MD07G1238900	1475.74	0.0670196	0.0647102	1.03569	0.300347	0.436764	Transducin/WD40 repeat-like superfamily protein
MD16G1051800	MD16G1051800	109.395	-0.16934	0.163527	-1.03555	0.300414	0.436844	F-box/RNI-like superfamily protein
MD13G1007100	MD13G1007100	610.25	0.0790107	0.076301	1.03551	0.300429	0.43685	Protein of unknown function
MD10G1297500	MD10G1297500	555.348	-0.3277	0.316487	-1.03543	0.300468	0.436889	Major facilitator superfamily protein
MD13G1034200	MD13G1034200	338.451	0.392399	0.379028	1.03528	0.300539	0.436975	B-box zinc finger family protein
MD10G1121600	MD10G1121600	1.71753	-0.916875	0.885672	-1.03523	0.300561	0.43699	MD10G1121600
MD11G1273800	MD11G1273800	4511.22	0.340234	0.328669	1.03519	0.300581	0.437002	solanesyl diphosphate synthase 2
MD11G1208100	MD11G1208100	42.6107	-0.252494	0.243925	-1.03513	0.300609	0.437025	MBOAT (membrane bound O-acyl transferase) family protein
MD08G1057200	MD08G1057200	427.797	0.285424	0.275777	1.03498	0.300679	0.437109	ATP-dependent caseinolytic (Clp) protease/crotonase family protein
MD11G1247300	MD11G1247300	420.536	-0.104423	0.100907	-1.03485	0.300741	0.437148	Protein kinase superfamily protein
MD09G1216600	MD09G1216600	670.116	-0.11327	0.10945	-1.0349	0.300717	0.437148	Pyridoxal phosphate (PLP)-dependent transferases superfamily protein
MD17G1115600	MD17G1115600	33.635	0.270748	0.26163	1.03485	0.300739	0.437148	Tetratricopeptide repeat (TPR)-like superfamily protein
MD13G1212200	MD13G1212200	143.839	-0.298915	0.288875	-1.03476	0.300783	0.437175	Uncharacterised protein family (UPF0497)
MD17G1122000	MD17G1122000	388.146	0.187991	0.181673	1.03478	0.300772	0.437175	ATPase
MD13G1179200	MD13G1179200	2.21034	1.05998	1.02468	1.03445	0.300927	0.437367	clathrin adaptor complexes medium subunit family protein
MD05G1069700	MD05G1069700	2123.92	0.27247	0.26348	1.03412	0.301079	0.437571	polyol/monosaccharide transporter 5
MD02G1173300	MD02G1173300	3.8577	-0.759596	0.734602	-1.03402	0.301125	0.437604	Protein of unknown function
MD06G1234400	MD06G1234400	104.928	0.347403	0.335972	1.03402	0.301125	0.437604	Tetratricopeptide repeat (TPR)-like superfamily protein
MD15G1058700	MD15G1058700	2.55857	-0.919585	0.889537	-1.03378	0.301239	0.437734	LOB domain-containing protein 22
MD16G1244500	MD16G1244500	1.10456	-2.07814	2.01019	-1.03381	0.301227	0.437734	Auxin efflux carrier family protein
MD10G1300300	MD10G1300300	579.881	0.104565	0.101154	1.03371	0.30127	0.437762	LisH and RanBPM domains containing protein
MD17G1102800	MD17G1102800	54.5797	-0.243195	0.235278	-1.03365	0.301299	0.437787	RNA-binding (RRM/RBD/RNP motifs) family protein
MD06G1040300	MD06G1040300	178.487	0.181774	0.175862	1.03361	0.301317	0.437796	Iron-sulphur cluster biosynthesis family protein
MD15G1327400	MD15G1327400	1.3709	-1.05522	1.02101	-1.03351	0.301367	0.437834	DNAse I-like superfamily protein
MD07G1074700	MD07G1074700	19.2611	-0.884312	0.855624	-1.03353	0.301356	0.437834	2-oxoglutarate (2OG) and Fe(II)-dependent oxygenase superfamily protein
MD14G1012600	MD14G1012600	90.5781	0.128928	0.124763	1.03338	0.301424	0.4379	MD14G1012600
MD07G1183000	MD07G1183000	3.46818	-0.821186	0.794794	-1.03321	0.301507	0.438004	Glutathione S-transferase family protein
MD01G1079200	MD01G1079200	667.735	-0.0851285	0.0823985	-1.03313	0.301543	0.438038	nucleotidyltransferases
MD16G1142300	MD16G1142300	250.911	0.186772	0.180793	1.03307	0.301569	0.438059	transferases
MD12G1104900	MD12G1104900	1092.13	-0.101301	0.098075	-1.03289	0.301653	0.438113	ARM repeat superfamily protein
MD03G1094700	MD03G1094700	1049.96	-0.326812	0.316395	-1.03293	0.301639	0.438113	MD03G1094700
MD13G1060100	MD13G1060100	467.769	0.351651	0.340436	1.03294	0.30163	0.438113	fructokinase-like 2
MD00G1128300	MD00G1128300	1111.37	0.26758	0.259059	1.03289	0.301654	0.438113	ARM repeat superfamily protein
MD02G1053100	MD02G1053100	489.968	0.134179	0.129919	1.03279	0.301703	0.438167	Disease resistance protein (TIR-NBS-LRR class) family
MD06G1235100	MD06G1235100	94.8742	0.187537	0.181604	1.03267	0.301757	0.438211	Leucine-rich repeat transmembrane protein kinase protein
MD00G1083900	MD00G1083900	725.211	-0.129727	0.125622	-1.03268	0.301753	0.438211	glycerol-3-phosphate acyltransferase 9
MD04G1165100	MD04G1165100	130.313	0.343263	0.332413	1.03264	0.301772	0.438216	TRICHOME BIREFRINGENCE-LIKE 35
MD02G1273500	MD02G1273500	268.926	0.462363	0.447824	1.03247	0.301853	0.438317	Protein kinase superfamily protein
MD02G1234300	MD02G1234300	10.8826	-0.50091	0.485184	-1.03241	0.301879	0.438337	Protein kinase superfamily protein
MD10G1081700	MD10G1081700	349.947	-0.129496	0.125448	-1.03227	0.301946	0.438399	lysophosphatidyl acyltransferase 5
MD02G1104900	MD02G1104900	4.64938	1.5098	1.46257	1.03229	0.301934	0.438399	Cysteine proteinases superfamily protein
MD07G1062300	MD07G1062300	9270.75	0.373267	0.36166	1.03209	0.302029	0.438462	DNAJ homologue 2
MD03G1027000	MD03G1027000	555.576	-0.22956	0.222418	-1.03211	0.302019	0.438462	NOL1/NOP2/sun family protein / antitermination NusB domain-containing protein
MD08G1082600	MD08G1082600	2.05619	0.875084	0.847827	1.03215	0.302003	0.438462	MD08G1082600
MD12G1146200	MD12G1146200	500.951	0.137972	0.133684	1.03208	0.302036	0.438462	Protein of unknown function
MD11G1157400	MD11G1157400	856.757	0.109908	0.106521	1.03179	0.302169	0.438622	demeter-like 1
MD06G1219900	MD06G1219900	165.001	-0.192093	0.186174	-1.03179	0.30217	0.438622	MD06G1219900
MD16G1129300	MD16G1129300	514.072	0.333673	0.323404	1.03175	0.302188	0.43863	Protein of unknown function
MD09G1034300	MD09G1034300	5.84556	-0.472125	0.45763	-1.03167	0.302225	0.438667	MD09G1034300
MD01G1057200	MD01G1057200	13.652	0.337971	0.327691	1.03137	0.302365	0.438854	BR-signaling kinase 3
MD04G1057500	MD04G1057500	387.409	0.0745124	0.0722902	1.03074	0.302663	0.439268	ubiquitin C-terminal hydrolase 3
MD14G1194300	MD14G1194300	1.58846	1.2531	1.2158	1.03067	0.302694	0.439296	MD14G1194300
MD16G1098200	MD16G1098200	536.327	-0.514617	0.499444	-1.03038	0.302832	0.439479	alpha/beta-Hydrolases superfamily protein
MD10G1129900	MD10G1129900	6.60625	-0.735213	0.713618	-1.03026	0.302887	0.439542	mechanosensitive channel of small conductance-like 6
MD12G1126200	MD12G1126200	1097.2	0.355829	0.345482	1.02995	0.303033	0.439719	Protein of unknown function
MD11G1174700	MD11G1174700	6556.5	-0.268842	0.261019	-1.02997	0.303023	0.439719	DNAJ homologue 2
MD15G1263000	MD15G1263000	1247.89	-0.302843	0.294045	-1.02992	0.303047	0.439722	GRAS family transcription factor
MD17G1078000	MD17G1078000	27.281	0.354909	0.344617	1.02987	0.303073	0.439742	MD17G1078000
MD16G1234300	MD16G1234300	1.03513	-1.11715	1.08485	-1.02977	0.30312	0.439794	Leucine-rich repeat receptor-like protein kinase family protein
MD12G1246700	MD12G1246700	2530.48	-0.152514	0.148134	-1.02957	0.303212	0.43991	threonine aldolase 1
MD10G1314700	MD10G1314700	590.455	-0.0605223	0.0587917	-1.02944	0.303275	0.439983	tyrosyl-DNA phosphodiesterase-related
MD17G1095300	MD17G1095300	178.756	-0.116316	0.112994	-1.0294	0.303291	0.439989	Transmembrane protein 97
MD01G1017500	MD01G1017500	56.3454	-0.182678	0.177555	-1.02885	0.303549	0.440347	MD01G1017500
MD16G1078700	MD16G1078700	696.692	-0.0876192	0.0851651	-1.02882	0.303566	0.440354	Protein of unknown function
MD12G1076100	MD12G1076100	41.8044	-0.25537	0.248245	-1.0287	0.303619	0.440399	Protein of unknown function
MD03G1200900	MD03G1200900	1247.62	0.244438	0.237619	1.0287	0.303621	0.440399	Mog1/PsbP/DUF1795-like photosystem II reaction center PsbP family protein
MD03G1041300	MD03G1041300	68.3272	0.394075	0.383108	1.02863	0.303655	0.440431	MD03G1041300
MD06G1170100	MD06G1170100	83.6047	-0.339479	0.330069	-1.02851	0.30371	0.440494	Protein of unknown function
MD09G1129800	MD09G1129800	882.019	-0.114535	0.111384	-1.02829	0.303812	0.440572	Kinase-related protein of unknown function (DUF1296)
MD05G1196400	MD05G1196400	2263.1	-0.313135	0.304517	-1.0283	0.303808	0.440572	ENTH/VHS/GAT family protein
MD00G1121600	MD00G1121600	123.427	0.389632	0.378889	1.02835	0.303784	0.440572	photosystem II reaction center protein B
MD11G1204700	MD11G1204700	655.284	0.27854	0.270865	1.02833	0.303793	0.440572	Mitochondrial transcription termination factor family protein
MD09G1130300	MD09G1130300	12.7096	0.380399	0.369951	1.02824	0.303837	0.440591	MD09G1130300
MD03G1101900	MD03G1101900	52.5676	0.325297	0.316456	1.02793	0.30398	0.440782	MD03G1101900
MD11G1037100	MD11G1037100	352.066	0.173278	0.168578	1.02788	0.304006	0.440802	WW domain-containing protein
MD12G1125200	MD12G1125200	2.81388	-0.94824	0.922571	-1.02782	0.304033	0.440806	Disease resistance protein (TIR-NBS-LRR class) family
MD12G1165600	MD12G1165600	1.03939	-0.992431	0.965551	-1.02784	0.304026	0.440806	MD12G1165600
MD13G1051000	MD13G1051000	4.30878	-0.473027	0.460245	-1.02777	0.304057	0.440825	Metal-dependent phosphohydrolase
MD09G1177400	MD09G1177400	654.03	0.0941598	0.0916205	1.02772	0.304084	0.440828	Synaptobrevin family protein
MD02G1104600	MD02G1104600	82.4083	0.646749	0.629304	1.02772	0.304081	0.440828	Plant invertase/pectin methylesterase inhibitor superfamily
MD05G1200600	MD05G1200600	87.8906	-0.19186	0.186691	-1.02769	0.304098	0.440831	alpha/beta-Hydrolases superfamily protein
MD01G1044400	MD01G1044400	457.447	-0.0974776	0.0948608	-1.02758	0.304145	0.440866	BRICK1
MD16G1109400	MD16G1109400	177.124	0.840273	0.817703	1.0276	0.304137	0.440866	HXXXD-type acyl-transferase family protein
MD17G1087300	MD17G1087300	259.344	0.486017	0.472998	1.02752	0.304174	0.44089	Adenine nucleotide alpha hydrolases-like superfamily protein
MD06G1032700	MD06G1032700	96.2929	-0.404447	0.39368	-1.02735	0.304255	0.44099	Late embryogenesis abundant protein
MD09G1128600	MD09G1128600	348.573	-0.245726	0.239235	-1.02713	0.304358	0.441122	emp24/gp25L/p24 family/GOLD family protein
MD17G1161900	MD17G1161900	290.767	0.165572	0.161209	1.02706	0.304392	0.441154	pumilio 5
MD14G1146500	MD14G1146500	11.2608	-0.372329	0.362558	-1.02695	0.304444	0.441212	MD14G1146500
MD02G1061300	MD02G1061300	3.11201	1.08502	1.05665	1.02684	0.304495	0.441269	Polyketide cyclase/dehydrase and lipid transport superfamily protein
MD02G1116100	MD02G1116100	31.0387	-0.253958	0.247393	-1.02654	0.304639	0.441416	Disease resistance protein (NBS-LRR class) family
MD05G1252700	MD05G1252700	652.639	0.14171	0.13804	1.02659	0.304615	0.441416	Cytochrome c
MD14G1217800	MD14G1217800	403.886	-0.115973	0.112977	-1.02653	0.304644	0.441416	LAG1 longevity assurance homolog 3
MD08G1035200	MD08G1035200	306.051	-0.272574	0.265525	-1.02655	0.304633	0.441416	Protein of unknown function
MD07G1274900	MD07G1274900	617.164	-0.140375	0.136772	-1.02634	0.304733	0.441527	Protein kinase superfamily protein
MD13G1040300	MD13G1040300	323.878	0.336222	0.327613	1.02628	0.304761	0.44155	endonuclease 2
MD09G1112200	MD09G1112200	826.339	0.196529	0.191524	1.02613	0.304831	0.441634	RmlC-like cupins superfamily protein
MD06G1130300	MD06G1130300	7.01103	-1.05554	1.02893	-1.02585	0.304961	0.441788	Integrase-type DNA-binding superfamily protein
MD04G1028400	MD04G1028400	11.2214	0.417806	0.407267	1.02588	0.304949	0.441788	MD04G1028400
MD09G1188600	MD09G1188600	791.779	-0.142029	0.13849	-1.02555	0.305105	0.441963	Homeodomain-like/winged-helix DNA-binding family protein
MD00G1203400	MD00G1203400	2.53129	0.867633	0.84602	1.02555	0.305105	0.441963	KH domain-containing protein / zinc finger (CCCH type) family protein
MD05G1018200	MD05G1018200	0.944548	-1.11678	1.08915	-1.02536	0.305192	0.442054	Dof-type zinc finger DNA-binding family protein
MD02G1024100	MD02G1024100	71.5769	0.152555	0.14878	1.02537	0.305186	0.442054	MD02G1024100
MD10G1054800	MD10G1054800	433.206	0.0918761	0.0896159	1.02522	0.305259	0.442133	RNA-binding KH domain-containing protein
MD15G1187500	MD15G1187500	294.517	-0.182773	0.178289	-1.02515	0.305291	0.442163	MUTS homolog 7
MD11G1248100	MD11G1248100	118.804	0.197473	0.192637	1.0251	0.305315	0.442179	MD11G1248100
MD04G1168200	MD04G1168200	52.135	0.280622	0.273834	1.02479	0.305463	0.44236	Pentatricopeptide repeat (PPR) superfamily protein
MD16G1144200	MD16G1144200	39.7268	-0.249238	0.243206	-1.0248	0.305455	0.44236	MD16G1144200
MD16G1254900	MD16G1254900	357.601	0.138498	0.135166	1.02465	0.305531	0.442393	ATP-dependent RNA helicase
MD02G1113400	MD02G1113400	242.465	0.321862	0.31413	1.02461	0.305546	0.442393	RING/U-box superfamily protein
MD12G1150700	MD12G1150700	26.1469	0.501271	0.489198	1.02468	0.305515	0.442393	delta 1-pyrroline-5-carboxylate synthase 2
MD14G1044100	MD14G1044100	2.32831	-1.18342	1.15494	-1.02465	0.305526	0.442393	Protein of unknown function
MD12G1257900	MD12G1257900	6.85247	-0.500205	0.488189	-1.02461	0.305545	0.442393	MD12G1257900
MD09G1130700	MD09G1130700	82.1271	0.279325	0.272632	1.02455	0.305576	0.44242	F-box family protein
MD03G1217600	MD03G1217600	2106.49	0.209589	0.204578	1.02449	0.305602	0.44244	membrane-associated mannitol-induced
MD17G1191000	MD17G1191000	1480.53	-0.281363	0.274664	-1.02439	0.305652	0.442442	HD-ZIP IV family of homeobox-leucine zipper protein with lipid-binding START domain
MD11G1159800	MD11G1159800	247.069	-0.122523	0.119602	-1.02442	0.305636	0.442442	Protein kinase superfamily protein
MD09G1125700	MD09G1125700	91.0745	0.162801	0.158929	1.02436	0.305663	0.442442	3'-5'-exoribonuclease family protein
MD06G1188000	MD06G1188000	1.01493	1.33778	1.30591	1.0244	0.305644	0.442442	Uncharacterised conserved protein UCP015417
MD06G1221500	MD06G1221500	0.895259	-1.26795	1.2377	-1.02444	0.305626	0.442442	Nucleotide-diphospho-sugar transferases superfamily protein
MD13G1170800	MD13G1170800	122.688	-0.144548	0.141119	-1.0243	0.305693	0.442468	Protein of unknown function
MD11G1041300	MD11G1041300	2883.34	-0.0549787	0.053682	-1.02415	0.305762	0.44255	Transducin/WD40 repeat-like superfamily protein
MD09G1099800	MD09G1099800	17.0586	0.384799	0.375768	1.02403	0.305819	0.442598	S-locus lectin protein kinase family protein
MD07G1185000	MD07G1185000	1011.9	0.073368	0.0716455	1.02404	0.305815	0.442598	Pre-mRNA-splicing factor 3
MD03G1157000	MD03G1157000	1545.39	-0.0704658	0.0688259	-1.02383	0.305917	0.442722	ARM repeat superfamily protein
MD05G1108800	MD05G1108800	645.234	0.70006	0.683921	1.0236	0.306026	0.442862	CAP (Cysteine-rich secretory proteins
MD07G1221700	MD07G1221700	510.548	0.191102	0.186706	1.02355	0.30605	0.44288	Cyclophilin-like peptidyl-prolyl cis-trans isomerase family protein
MD07G1231800	MD07G1231800	316.769	0.180215	0.176085	1.02345	0.306094	0.442926	TLC ATP/ADP transporter
MD07G1287100	MD07G1287100	1.43644	-0.960436	0.938462	-1.02342	0.306112	0.442934	2A phosphatase associated protein of 46 kD
MD14G1052900	MD14G1052900	1.55014	-0.866817	0.847038	-1.02335	0.306142	0.442961	MD14G1052900
MD12G1045100	MD12G1045100	181.134	0.391244	0.382377	1.02319	0.306219	0.443056	Protein of unknown function
MD14G1242400	MD14G1242400	34.371	0.244036	0.238512	1.02316	0.306232	0.443057	DNA polymerase epsilon subunit B2
MD01G1060800	MD01G1060800	896.742	0.235794	0.230469	1.0231	0.306258	0.443077	Protein of unknown function (DUF3741)
MD05G1304900	MD05G1304900	3379.58	-0.142086	0.138882	-1.02307	0.306275	0.443085	P-loop containing nucleoside triphosphate hydrolases superfamily protein
MD08G1112700	MD08G1112700	297.787	0.26103	0.255161	1.023	0.306307	0.443105	Leucine-rich receptor-like protein kinase family protein
MD15G1229800	MD15G1229800	207.417	-0.116238	0.113626	-1.02299	0.306314	0.443105	Protein phosphatase 2C family protein
MD09G1277500	MD09G1277500	45.8531	-0.237176	0.231855	-1.02295	0.306332	0.443115	homeodomain GLABROUS 11
MD11G1243600	MD11G1243600	123.082	0.139222	0.136116	1.02282	0.306394	0.44317	Transcription factor IIS protein
MD07G1004900	MD07G1004900	670.325	-0.209713	0.205033	-1.02283	0.306391	0.44317	Thioredoxin superfamily protein
MD01G1105900	MD01G1105900	220.452	-0.0972921	0.0951303	-1.02272	0.306438	0.443199	Protein of unknown function
MD15G1203200	MD15G1203200	1844.02	0.135396	0.132387	1.02273	0.306435	0.443199	Mitochondrial ATP synthase subunit G protein
MD03G1246400	MD03G1246400	63.6619	0.755091	0.738367	1.02265	0.306473	0.443232	Leucine-rich repeat transmembrane protein kinase
MD15G1268900	MD15G1268900	18.8667	0.411395	0.402307	1.02259	0.306502	0.443256	RUB1 conjugating enzyme 1
MD16G1147900	MD16G1147900	178.161	0.202021	0.197564	1.02256	0.306517	0.443261	ubiquitin protein ligase 6
MD16G1033600	MD16G1033600	9778.94	0.170182	0.166459	1.02237	0.306606	0.443372	ATP synthase alpha/beta family protein
MD05G1032900	MD05G1032900	1067.11	0.15167	0.148359	1.02232	0.306631	0.443391	Protein of unknown function
MD11G1193400	MD11G1193400	68.7275	-0.244072	0.238786	-1.02214	0.306715	0.443495	MATE efflux family protein
MD00G1220800	MD00G1220800	56.1056	0.208053	0.203572	1.02201	0.306775	0.443565	OSBP(oxysterol binding protein)-related protein 1C
MD14G1191600	MD14G1191600	1309.63	0.227357	0.222486	1.02189	0.306832	0.44363	MD14G1191600
MD15G1346700	MD15G1346700	1697.3	-0.195886	0.191696	-1.02186	0.306847	0.443634	Aldolase superfamily protein
MD10G1218800	MD10G1218800	397.261	0.109742	0.107403	1.02178	0.306887	0.443675	nuclear pore anchor
MD03G1116600	MD03G1116600	1.07343	2.08564	2.04132	1.02171	0.306918	0.443702	MD03G1116600
MD10G1041100	MD10G1041100	1000.05	0.239995	0.234917	1.02162	0.306963	0.443737	K-box region and MADS-box transcription factor family protein
MD15G1131000	MD15G1131000	55.6216	0.212024	0.207539	1.02161	0.306966	0.443737	Tetratricopeptide repeat (TPR)-like superfamily protein
MD12G1038300	MD12G1038300	445.885	-0.568027	0.556061	-1.02152	0.307009	0.443781	HXXXD-type acyl-transferase family protein
MD15G1102000	MD15G1102000	87.2398	-0.277537	0.27174	-1.02133	0.307097	0.443891	ABC1 family protein
MD01G1083100	MD01G1083100	970.233	0.148689	0.145638	1.02095	0.307276	0.444133	cellular apoptosis susceptibility protein
MD13G1084300	MD13G1084300	297.419	-0.268749	0.263247	-1.0209	0.307302	0.444154	MD13G1084300
MD15G1110400	MD15G1110400	623.55	0.0937802	0.0918691	1.0208	0.307348	0.444202	Protein of unknown function (DUF2296)
MD16G1181100	MD16G1181100	399.802	0.0801098	0.078483	1.02073	0.307383	0.444236	FAR1-related sequence 7
MD09G1047300	MD09G1047300	174.409	0.384795	0.377137	1.02031	0.307584	0.444508	Auxin efflux carrier family protein
MD13G1219100	MD13G1219100	199.199	-0.175938	0.172456	-1.02019	0.307637	0.44455	MD13G1219100
MD16G1018700	MD16G1018700	1.78521	-1.12271	1.10048	-1.0202	0.307632	0.44455	MD16G1018700
MD17G1284300	MD17G1284300	264.489	0.302753	0.296806	1.02003	0.307712	0.444642	P-glycoprotein 11
MD13G1237500	MD13G1237500	35.5293	0.347812	0.340996	1.01999	0.307734	0.444655	Pentatricopeptide repeat (PPR) superfamily protein
MD16G1194100	MD16G1194100	6.10102	-0.718435	0.704407	-1.01991	0.307769	0.444689	Ribosomal L18p/L5e family protein
MD16G1281700	MD16G1281700	1206.84	0.0863063	0.0846442	1.01964	0.307901	0.444862	SPT2 chromatin protein
MD02G1002600	MD02G1002600	2.34781	-0.820126	0.804418	-1.01953	0.307953	0.44492	Zinc-binding dehydrogenase family protein
MD12G1035700	MD12G1035700	17.2912	-0.362354	0.355427	-1.01949	0.307971	0.444928	Tetratricopeptide repeat (TPR)-like superfamily protein
MD07G1129500	MD07G1129500	23.1234	-0.323466	0.317301	-1.01943	0.307999	0.444951	Nucleotide-diphospho-sugar transferase family protein
MD03G1010200	MD03G1010200	33.8359	0.256126	0.25131	1.01916	0.308126	0.445076	RNA-binding KH domain-containing protein
MD15G1408200	MD15G1408200	623.842	0.142857	0.140176	1.01912	0.308144	0.445076	Phosphoinositide phosphatase family protein
MD13G1056200	MD13G1056200	316.067	0.135516	0.132966	1.01918	0.308116	0.445076	Prolyl oligopeptidase family protein
MD14G1205700	MD14G1205700	848.898	-0.228106	0.223814	-1.01918	0.308118	0.445076	Protein kinase superfamily protein
MD07G1241200	MD07G1241200	465.954	0.0977116	0.0958783	1.01912	0.308145	0.445076	Mitochondrial import inner membrane translocase subunit Tim17/Tim22/Tim23 family protein
MD16G1075900	MD16G1075900	555.735	0.147398	0.144646	1.01903	0.30819	0.445123	sucrose transporter 2
MD16G1244700	MD16G1244700	22.0764	0.253526	0.248827	1.01889	0.308257	0.445203	MD16G1244700
MD04G1004800	MD04G1004800	1561.62	-0.234916	0.230569	-1.01885	0.308272	0.445207	Beta-glucosidase
MD16G1255000	MD16G1255000	2199.6	0.180183	0.176857	1.0188	0.308296	0.445225	lysyl-tRNA synthetase 1
MD00G1038600	MD00G1038600	1.038	1.39118	1.3658	1.01858	0.308401	0.445358	Protein of unknown function
MD00G1163000	MD00G1163000	292.088	0.114112	0.112061	1.0183	0.308535	0.445534	RAB GTPASE HOMOLOG B18
MD10G1232100	MD10G1232100	73.2929	0.219012	0.21511	1.01814	0.308611	0.445612	DCD (Development and Cell Death) domain protein
MD10G1307700	MD10G1307700	1.07613	-1.02715	1.00885	-1.01814	0.308612	0.445612	MD10G1307700
MD17G1209800	MD17G1209800	5.49559	-0.511189	0.502353	-1.01759	0.308873	0.445971	HSP20-like chaperones superfamily protein
MD09G1240500	MD09G1240500	1512.06	-0.115002	0.113018	-1.01756	0.308888	0.445975	global transcription factor group E4
MD15G1188000	MD15G1188000	540.56	0.0790736	0.0777167	1.01746	0.308934	0.446024	Alcohol dehydrogenase transcription factor Myb/SANT-like family protein
MD15G1150100	MD15G1150100	47.0275	0.301507	0.296351	1.0174	0.308964	0.44605	MD15G1150100
MD07G1239700	MD07G1239700	207.648	-0.915194	0.899791	-1.01712	0.309097	0.446224	Bifunctional inhibitor/lipid-transfer protein/seed storage 2S albumin superfamily protein
MD04G1189400	MD04G1189400	6353.52	0.137113	0.134819	1.01702	0.309144	0.446275	shaggy-related kinase 11
MD10G1102000	MD10G1102000	435.363	0.459618	0.451984	1.01689	0.309206	0.446347	Protein phosphatase 2C family protein
MD05G1279400	MD05G1279400	76.4439	0.816266	0.802893	1.01666	0.309317	0.446472	MD05G1279400
MD03G1177800	MD03G1177800	57.5268	0.437209	0.430041	1.01667	0.309312	0.446472	MD03G1177800
MD17G1100200	MD17G1100200	41.8107	-0.217931	0.214377	-1.01658	0.309355	0.4465	dentin sialophosphoprotein-related
MD05G1050700	MD05G1050700	4.17111	-0.654572	0.643906	-1.01656	0.309361	0.4465	NB-ARC domain-containing disease resistance protein
MD10G1129300	MD10G1129300	26.1499	0.332199	0.32682	1.01646	0.309412	0.44655	mitochondrial editing factor 9
MD05G1316400	MD05G1316400	2004.6	-0.173936	0.171123	-1.01644	0.309419	0.44655	Clathrin light chain protein
MD02G1208400	MD02G1208400	25.2946	0.396903	0.390494	1.01641	0.309433	0.446552	Plant mitochondrial ATPase
MD13G1053200	MD13G1053200	403.118	0.143586	0.141275	1.01636	0.309458	0.446553	LAG1 longevity assurance homolog 3
MD17G1191500	MD17G1191500	4.29302	-0.702604	0.691294	-1.01636	0.309458	0.446553	RHO guanyl-nucleotide exchange factor 12
MD13G1181500	MD13G1181500	1.69308	1.10298	1.08538	1.01622	0.309524	0.446631	alpha/beta-Hydrolases superfamily protein
MD11G1009200	MD11G1009200	298.22	0.1657	0.163073	1.01611	0.309577	0.44669	acyl-activating enzyme 18
MD00G1124300	MD00G1124300	6.59724	-0.563757	0.554942	-1.01588	0.309685	0.446828	MD00G1124300
MD13G1082100	MD13G1082100	33.7676	0.714272	0.703245	1.01568	0.309782	0.446951	Glutathione S-transferase family protein
MD07G1202100	MD07G1202100	163.333	-0.16581	0.163281	-1.01549	0.309873	0.44703	hAT transposon superfamily
MD05G1044600	MD05G1044600	2072.04	-0.182503	0.179728	-1.01544	0.309895	0.44703	Calmodulin-binding transcription activator protein with CG-1 and Ankyrin domains
MD15G1330900	MD15G1330900	1.45687	-1.08892	1.07229	-1.01551	0.309861	0.44703	O-Glycosyl hydrolases family 17 protein
MD16G1085500	MD16G1085500	503.119	0.111081	0.109382	1.01553	0.309853	0.44703	ARG1-like 1
MD03G1193400	MD03G1193400	10.5451	-0.416217	0.409889	-1.01544	0.309897	0.44703	Protein of unknown function
MD05G1331900	MD05G1331900	2.83816	0.800455	0.788369	1.01533	0.309948	0.447087	S-domain-1 13
MD02G1032700	MD02G1032700	492.158	0.761441	0.750037	1.0152	0.310009	0.447156	pleiotropic drug resistance 12
MD05G1155900	MD05G1155900	165.774	0.254427	0.250625	1.01517	0.310024	0.44716	Protein of unknown function
MD02G1008500	MD02G1008500	4.70049	-0.544469	0.536398	-1.01505	0.310084	0.447229	MD02G1008500
MD13G1088100	MD13G1088100	283.947	-0.12758	0.125702	-1.01494	0.310136	0.447288	Protein kinase superfamily protein
MD01G1224500	MD01G1224500	304.693	0.134617	0.132644	1.01488	0.310162	0.447308	Dof-type zinc finger DNA-binding family protein
MD12G1054900	MD12G1054900	58.8458	0.435396	0.429098	1.01468	0.31026	0.447416	MD12G1054900
MD07G1238200	MD07G1238200	8.6723	0.665252	0.655631	1.01467	0.310261	0.447416	Disease resistance protein (TIR-NBS-LRR class) family
MD00G1091200	MD00G1091200	430.005	0.0914991	0.0901986	1.01442	0.310383	0.447574	Protein of unknown function (DUF788)
MD03G1137200	MD03G1137200	529.341	0.207273	0.204333	1.01439	0.310399	0.447579	cytochrome-c oxidases
MD07G1267800	MD07G1267800	1006.69	0.119142	0.117462	1.0143	0.31044	0.447622	Cleavage/polyadenylation specificity factor
MD15G1136700	MD15G1136700	633.257	0.336265	0.331562	1.01418	0.310495	0.447666	Eukaryotic aspartyl protease family protein
MD01G1020500	MD01G1020500	85.8784	0.219792	0.216717	1.01419	0.310493	0.447666	general control non-repressible 5
MD15G1048600	MD15G1048600	767.874	-0.258278	0.254707	-1.01402	0.310572	0.447742	alpha/beta-Hydrolases superfamily protein
MD17G1172100	MD17G1172100	1319.23	0.149586	0.147517	1.01403	0.310569	0.447742	hydroxyproline-rich glycoprotein family protein
MD05G1324700	MD05G1324700	553.858	0.108836	0.107339	1.01395	0.310609	0.447769	HSI2-like 1
MD02G1180000	MD02G1180000	45.1044	-0.499491	0.492628	-1.01393	0.310616	0.447769	zinc finger protein 7
MD05G1278800	MD05G1278800	25.2865	0.27217	0.268442	1.01389	0.310636	0.447781	plastid transcriptionally active 12
MD10G1021100	MD10G1021100	0.87248	1.1495	1.13421	1.01348	0.310829	0.448014	Protein of unknown function (DUF506)
MD02G1246600	MD02G1246600	282.474	-0.431544	0.425791	-1.01351	0.310816	0.448014	Protein kinase superfamily protein
MD17G1190400	MD17G1190400	10.0012	0.485094	0.478645	1.01347	0.310834	0.448014	MD17G1190400
MD07G1178700	MD07G1178700	853.037	-0.218193	0.215313	-1.01338	0.310881	0.448065	mitochondrial substrate carrier family protein
MD06G1089100	MD06G1089100	44.2548	0.453313	0.447423	1.01316	0.310982	0.448192	Protein of unknown function
MD11G1145300	MD11G1145300	2.71264	2.07279	2.04597	1.01311	0.311009	0.448208	SAUR-like auxin-responsive protein family
MD11G1245300	MD11G1245300	552.68	0.153586	0.151601	1.01309	0.311017	0.448208	Protein of unknown function
MD08G1027500	MD08G1027500	1.07862	1.28116	1.26474	1.01298	0.31107	0.448245	Arabidopsis defensin-like protein
MD12G1177200	MD12G1177200	0.988616	-1.51584	1.49645	-1.01296	0.311079	0.448245	GRAS family transcription factor
MD09G1080200	MD09G1080200	398.335	0.541203	0.534261	1.01299	0.311064	0.448245	Methylenetetrahydrofolate reductase family protein
MD02G1072700	MD02G1072700	449.87	0.172192	0.170055	1.01257	0.311265	0.448496	histone acetyltransferase of the GNAT family 2
MD12G1025100	MD12G1025100	545.103	0.109991	0.108636	1.01247	0.311314	0.448497	F-box family protein
MD16G1266000	MD16G1266000	51.8305	-0.219143	0.216441	-1.01248	0.311307	0.448497	MD16G1266000
MD16G1137100	MD16G1137100	1286.08	-0.129197	0.127605	-1.01247	0.311313	0.448497	Nucleotide-sugar transporter family protein
MD14G1164600	MD14G1164600	0.942247	-1.02457	1.0119	-1.01252	0.311288	0.448497	glucan synthase-like 8
MD16G1261300	MD16G1261300	1.02706	-1.20792	1.1935	-1.01208	0.311497	0.448743	MD16G1261300
MD06G1181600	MD06G1181600	1101.19	0.253118	0.250124	1.01197	0.311553	0.448806	ADP-glucose pyrophosphorylase family protein
MD07G1269700	MD07G1269700	102.502	0.413855	0.409015	1.01183	0.311617	0.44886	VASCULAR-RELATED NAC-DOMAIN 6
MD11G1184700	MD11G1184700	1115.88	-0.107163	0.10591	-1.01184	0.311616	0.44886	Rho GTPase activation protein (RhoGAP) with PH domain
MD09G1264900	MD09G1264900	18.7094	0.40158	0.396901	1.01179	0.311639	0.44886	Ubiquitin-like superfamily protein
MD15G1206700	MD15G1206700	2239.6	0.177971	0.175894	1.01181	0.31163	0.44886	cytokinin-responsive gata factor 1
MD00G1201800	MD00G1201800	33.6758	0.205679	0.20329	1.01175	0.311656	0.448866	Peroxisomal membrane 22 kDa (Mpv17/PMP22) family protein
MD01G1224700	MD01G1224700	389.673	0.137882	0.136293	1.01166	0.311702	0.448916	Yippee family putative zinc-binding protein
MD17G1032000	MD17G1032000	4.73528	0.598558	0.591814	1.0114	0.311827	0.449071	Pectin lyase-like superfamily protein
MD05G1263900	MD05G1263900	1429.21	0.266592	0.263593	1.01138	0.311834	0.449071	MD05G1263900
MD11G1177200	MD11G1177200	180.565	-0.103328	0.102184	-1.01119	0.311924	0.449183	ubiquitin-specific protease 12
MD14G1041000	MD14G1041000	154.28	0.784918	0.776321	1.01107	0.311981	0.449248	syntaxin of plants 121
MD02G1114700	MD02G1114700	1188.28	-0.142368	0.140826	-1.01095	0.312042	0.449318	MUTL protein homolog 3
MD05G1230200	MD05G1230200	12466.4	0.217353	0.21508	1.01057	0.312223	0.44956	serine hydroxymethyltransferase 4
MD15G1122000	MD15G1122000	73.849	-0.163114	0.161422	-1.01048	0.312263	0.449601	MD15G1122000
MD04G1226300	MD04G1226300	34.3203	0.240175	0.237689	1.01046	0.312276	0.449602	MD04G1226300
MD17G1220400	MD17G1220400	3.27948	-1.1362	1.12452	-1.01039	0.312307	0.44963	MD17G1220400
MD13G1245700	MD13G1245700	1.55248	-1.26802	1.25513	-1.01027	0.312366	0.449697	Protein of unknown function (DUF630 and DUF632)
MD09G1142300	MD09G1142300	124.905	-0.643126	0.636717	-1.01007	0.312464	0.449802	UDP-glucosyl transferase 85A3
MD14G1086700	MD14G1086700	1.33567	-1.09024	1.07938	-1.01007	0.312463	0.449802	glutaminyl cyclase
MD14G1114300	MD14G1114300	6.95195	-0.541016	0.535756	-1.00982	0.312583	0.449956	MD14G1114300
MD15G1413800	MD15G1413800	806.614	0.427723	0.423632	1.00966	0.31266	0.450049	MD15G1413800
MD06G1203000	MD06G1203000	4.57027	-0.654105	0.647952	-1.0095	0.312736	0.450107	Protein of unknown function
MD07G1002600	MD07G1002600	235.263	0.183499	0.181772	1.0095	0.312733	0.450107	proline-rich family protein
MD08G1048900	MD08G1048900	104.938	0.933594	0.92478	1.00953	0.31272	0.450107	glutamate receptor 2.7
MD16G1194400	MD16G1194400	437.095	-0.143179	0.141843	-1.00942	0.312773	0.450108	prefoldin 2
MD08G1010500	MD08G1010500	114.04	0.353099	0.349787	1.00947	0.312749	0.450108	TFIIB zinc-binding protein
MD01G1182200	MD01G1182200	238.676	0.221494	0.219425	1.00943	0.312771	0.450108	P-loop containing nucleoside triphosphate hydrolases superfamily protein
MD08G1100000	MD08G1100000	113.005	0.22747	0.225364	1.00934	0.312809	0.450142	MD08G1100000
MD13G1006700	MD13G1006700	1.61582	0.971968	0.963432	1.00886	0.313042	0.450459	YELLOW STRIPE like 7
MD15G1300200	MD15G1300200	101.923	-0.513754	0.509279	-1.00879	0.313077	0.450488	basic leucine-zipper 6
MD09G1070800	MD09G1070800	1.072	1.11294	1.10327	1.00877	0.313087	0.450488	MD09G1070800
MD08G1042500	MD08G1042500	108.696	0.385647	0.38235	1.00862	0.313156	0.45057	ADR1-like 1
MD11G1198800	MD11G1198800	1.31657	1.25457	1.24388	1.00859	0.31317	0.450573	MD11G1198800
MD00G1127800	MD00G1127800	277.921	-0.725752	0.719621	-1.00852	0.313205	0.450588	Pollen Ole e 1 allergen and extensin family protein
MD14G1214400	MD14G1214400	15.8056	0.377427	0.374237	1.00852	0.313203	0.450588	Transducin/WD40 repeat-like superfamily protein
MD15G1265700	MD15G1265700	215.883	0.27406	0.271771	1.00842	0.313251	0.450624	Tetratricopeptide repeat (TPR)-like superfamily protein
MD15G1285500	MD15G1285500	522.872	0.156487	0.155181	1.00842	0.313254	0.450624	nicotinate phosphoribosyltransferase 2
MD15G1426200	MD15G1426200	16.0171	-0.603187	0.598206	-1.00833	0.313298	0.45067	ATPase E1-E2 type family protein / haloacid dehalogenase-like hydrolase family protein
MD03G1099900	MD03G1099900	192.562	0.195815	0.194239	1.00812	0.313399	0.450763	myb domain protein 48
MD13G1179400	MD13G1179400	725.361	0.113142	0.112227	1.00815	0.313381	0.450763	Mo25 family protein
MD06G1135800	MD06G1135800	346.797	0.221897	0.220108	1.00813	0.313391	0.450763	translocase inner membrane subunit 8
MD16G1172400	MD16G1172400	1011.27	0.0814561	0.080811	1.00798	0.313463	0.450836	homolog of yeast sucrose nonfermenting 4
MD10G1020900	MD10G1020900	17.3491	-0.343848	0.341184	-1.00781	0.313547	0.450907	disease resistance protein (TIR-NBS-LRR class)
MD06G1059400	MD06G1059400	1481.61	-0.0573771	0.0569327	-1.0078	0.313548	0.450907	RGPR-related
MD01G1104700	MD01G1104700	500.561	-0.193803	0.192302	-1.0078	0.313549	0.450907	Transmembrane amino acid transporter family protein
MD01G1145700	MD01G1145700	504.785	-0.325606	0.323103	-1.00775	0.313576	0.45093	GATA type zinc finger transcription factor family protein
MD15G1355200	MD15G1355200	521.593	-0.129564	0.128572	-1.00772	0.313589	0.450931	polyprenyltransferase 1
MD02G1116400	MD02G1116400	38.464	-0.281192	0.27913	-1.00739	0.313748	0.451128	Disease resistance protein (TIR-NBS-LRR class) family
MD10G1211200	MD10G1211200	132.38	0.18671	0.185341	1.00738	0.313751	0.451128	zinc finger (MYND type) family protein / programmed cell death 2 C-terminal domain-containing protein
MD03G1235200	MD03G1235200	1.73052	1.35118	1.34143	1.00727	0.313806	0.45119	homeobox protein 52
MD16G1194000	MD16G1194000	9222.35	-0.267208	0.265342	-1.00703	0.313919	0.45129	FRIGIDA-like protein
MD15G1412300	MD15G1412300	13.9711	0.356867	0.354404	1.00695	0.313959	0.45129	Transducin/WD40 repeat-like superfamily protein
MD08G1201500	MD08G1201500	6.00281	-0.595696	0.591572	-1.00697	0.313949	0.45129	MD08G1201500
MD05G1287600	MD05G1287600	9.79297	-0.600293	0.596081	-1.00707	0.313903	0.45129	Cysteine proteinases superfamily protein
MD03G1089800	MD03G1089800	1340.33	0.0882199	0.0876112	1.00695	0.31396	0.45129	SCARECROW-like 14
MD11G1153900	MD11G1153900	1.13522	-1.23784	1.22927	-1.00697	0.313951	0.45129	L-O-methylthreonine resistant 1
MD15G1111500	MD15G1111500	229.375	-0.277847	0.275931	-1.00694	0.313961	0.45129	MD15G1111500
MD04G1069200	MD04G1069200	3748.89	-0.427133	0.424206	-1.0069	0.313983	0.451304	hydroxymethylglutaryl-CoA synthase / HMG-CoA synthase / 3-hydroxy-3-methylglutaryl coenzyme A synthase
MD02G1005500	MD02G1005500	57.368	0.308709	0.306602	1.00687	0.313996	0.451305	Pentatricopeptide repeat (PPR) superfamily protein
MD14G1245900	MD14G1245900	535.106	0.086934	0.0863444	1.00683	0.314017	0.451318	root hair initiation protein root hairless 1 (RHL1)
MD03G1229200	MD03G1229200	207.912	0.245951	0.244326	1.00665	0.314103	0.451423	embryo defective 2737
MD08G1205300	MD08G1205300	1523.97	0.789411	0.784264	1.00656	0.314145	0.451467	Pectinacetylesterase family protein
MD02G1215300	MD02G1215300	366.04	0.216716	0.215341	1.00638	0.314231	0.451537	MD02G1215300
MD02G1223400	MD02G1223400	1638.56	-0.160768	0.159742	-1.00642	0.314212	0.451537	GroES-like family protein
MD15G1444300	MD15G1444300	23.5063	-0.290873	0.289021	-1.00641	0.31422	0.451537	Pentatricopeptide repeat (PPR) superfamily protein
MD11G1293200	MD11G1293200	49.748	0.271606	0.269927	1.00622	0.31431	0.451633	Major facilitator superfamily protein
MD14G1232400	MD14G1232400	1484.18	0.626559	0.622907	1.00586	0.314481	0.451862	S-adenosyl-L-methionine-dependent methyltransferases superfamily protein
MD08G1013400	MD08G1013400	358.591	-0.130636	0.129878	-1.00584	0.314494	0.451863	SNARE-like superfamily protein
MD11G1160300	MD11G1160300	1504.83	0.249458	0.248038	1.00573	0.314548	0.451922	60S acidic ribosomal protein family
MD10G1149800	MD10G1149800	516.91	-0.250769	0.249361	-1.00565	0.314586	0.45196	Protein of unknown function
MD09G1253100	MD09G1253100	1545.95	0.161733	0.160833	1.00559	0.314611	0.451978	Mannose-6-phosphate isomerase
MD06G1081300	MD06G1081300	5160.87	0.271786	0.270295	1.00552	0.314648	0.452015	glutathione peroxidase 6
MD05G1125000	MD05G1125000	1054.98	0.110379	0.109778	1.00547	0.314671	0.45203	transportin 1
MD15G1328700	MD15G1328700	3.57772	0.591176	0.58798	1.00544	0.314687	0.452035	MD15G1328700
MD01G1168200	MD01G1168200	1378.35	0.132924	0.132225	1.00528	0.314761	0.452089	F-box family protein
MD02G1167600	MD02G1167600	101.027	0.276863	0.275422	1.00523	0.314784	0.452089	MD02G1167600
MD05G1025800	MD05G1025800	137.224	0.157761	0.15694	1.00523	0.314786	0.452089	MD05G1025800
MD16G1010900	MD16G1010900	47.2412	-0.757631	0.753643	-1.00529	0.314756	0.452089	Lactate/malate dehydrogenase family protein
MD12G1081200	MD12G1081200	309.576	0.216397	0.215261	1.00528	0.314763	0.452089	MD12G1081200
MD13G1282800	MD13G1282800	2.62276	-0.675538	0.672083	-1.00514	0.314829	0.452133	MD13G1282800
MD10G1180800	MD10G1180800	226.174	-0.392494	0.390521	-1.00505	0.314872	0.452177	Ribosomal protein L14
MD15G1020000	MD15G1020000	525.331	-0.305975	0.30446	-1.00497	0.314909	0.452207	purple acid phosphatase 12
MD04G1060200	MD04G1060200	26.9545	-0.420994	0.418916	-1.00496	0.314917	0.452207	myb domain protein 66
MD12G1251000	MD12G1251000	166.488	0.193537	0.192591	1.00491	0.314939	0.452221	receptor serine/threonine kinase
MD01G1105300	MD01G1105300	0.860488	-1.22841	1.22248	-1.00485	0.31497	0.452243	MD01G1105300
MD02G1030800	MD02G1030800	389.856	-0.152805	0.152071	-1.00483	0.314979	0.452243	Ypt/Rab-GAP domain of gyp1p superfamily protein
MD14G1094100	MD14G1094100	567.987	0.0625932	0.0622998	1.00471	0.315036	0.452308	aspartate/glutamate/uridylate kinase family protein
MD09G1279300	MD09G1279300	745.94	-0.770881	0.767317	-1.00465	0.315068	0.45233	Homeodomain-like superfamily protein
MD05G1319300	MD05G1319300	1.16102	1.57911	1.57183	1.00463	0.315076	0.45233	Polyphenol oxidase
MD02G1261800	MD02G1261800	1.23824	1.27404	1.26827	1.00455	0.315112	0.452358	ATPase
MD08G1002500	MD08G1002500	282.624	0.0928073	0.0923882	1.00454	0.31512	0.452358	Tetratricopeptide repeat (TPR)-like superfamily protein
MD10G1340700	MD10G1340700	3.7422	-0.735447	0.732191	-1.00445	0.315163	0.452402	Phototropic-responsive NPH3 family protein
MD07G1092700	MD07G1092700	1586.46	0.128886	0.128324	1.00438	0.315196	0.452431	ATPase
MD04G1027300	MD04G1027300	27.063	0.436966	0.435079	1.00434	0.315216	0.452443	MD04G1027300
MD08G1053400	MD08G1053400	2.7902	0.949147	0.945124	1.00426	0.315255	0.452481	Concanavalin A-like lectin protein kinase family protein
MD00G1017000	MD00G1017000	884.527	-0.210093	0.209225	-1.00415	0.315307	0.452531	Tetratricopeptide repeat (TPR)-like superfamily protein
MD12G1120500	MD12G1120500	638.322	0.175885	0.175161	1.00413	0.315314	0.452531	RING/U-box superfamily protein
MD17G1067800	MD17G1067800	713.78	-0.287159	0.286003	-1.00404	0.315358	0.452559	Transmembrane amino acid transporter family protein
MD13G1102400	MD13G1102400	158.398	0.370699	0.369202	1.00405	0.315352	0.452559	armadillo repeat only 4
MD13G1176200	MD13G1176200	3.57329	-0.7505	0.747501	-1.00401	0.315373	0.452562	inosine-uridine preferring nucleoside hydrolase family protein
MD16G1264200	MD16G1264200	1075.56	0.269928	0.268887	1.00387	0.315442	0.452644	Double Clp-N motif-containing P-loop nucleoside triphosphate hydrolases superfamily protein
MD16G1137000	MD16G1137000	375.959	-0.0789298	0.078631	-1.0038	0.315475	0.452675	novel plant snare 13
MD03G1017100	MD03G1017100	7.91709	-0.79312	0.790198	-1.0037	0.315524	0.45271	Leucine-rich receptor-like protein kinase family protein
MD15G1059300	MD15G1059300	5.68652	1.00691	1.00319	1.0037	0.315523	0.45271	Protein of unknown function
MD15G1266500	MD15G1266500	1189.61	-0.240769	0.239936	-1.00347	0.315635	0.452851	GRAS family transcription factor
MD03G1023500	MD03G1023500	1082.26	-0.0857359	0.0854451	-1.0034	0.315666	0.452879	MIF4G domain-containing protein / MA3 domain-containing protein
MD15G1235900	MD15G1235900	51.7603	-0.228852	0.228115	-1.00323	0.315749	0.452979	ascorbic acid mannose pathway regulator 1
MD15G1376300	MD15G1376300	2281.75	-0.211478	0.210811	-1.00317	0.31578	0.453007	Disease resistance protein (TIR-NBS-LRR class) family
MD13G1054600	MD13G1054600	449.261	0.125744	0.125398	1.00276	0.315977	0.453271	WPP domain-interacting protein 2
MD14G1083200	MD14G1083200	2855.04	-0.178303	0.177817	-1.00273	0.31599	0.453272	Calcium-binding EF-hand family protein
MD10G1111700	MD10G1111700	2438.81	-0.209784	0.209221	-1.00269	0.31601	0.453284	MD10G1111700
MD01G1068400	MD01G1068400	146.614	0.168696	0.168261	1.00258	0.316063	0.453342	Mechanosensitive ion channel protein
MD12G1119800	MD12G1119800	15020.1	-0.304176	0.303444	-1.00241	0.316144	0.453441	conserved peptide upstream open reading frame 47
MD09G1017300	MD09G1017300	476.06	0.128325	0.128047	1.00217	0.316263	0.453558	plant UBX domain-containing protein 1
MD01G1078500	MD01G1078500	6875.93	-0.129927	0.129644	-1.00218	0.316256	0.453558	thylakoid rhodanese-like
MD03G1105300	MD03G1105300	60.3898	-0.214994	0.21452	-1.00221	0.316241	0.453558	Pentatricopeptide repeat (PPR) superfamily protein
MD16G1241300	MD16G1241300	1525.23	0.112357	0.112123	1.00208	0.316303	0.453589	Glutaredoxin family protein
MD13G1129400	MD13G1129400	76.8928	0.287661	0.287066	1.00207	0.316309	0.453589	Pentatricopeptide repeat (PPR) superfamily protein
MD01G1090300	MD01G1090300	2.58716	-0.661162	0.659864	-1.00197	0.316359	0.453644	MD01G1090300
MD15G1370700	MD15G1370700	597.399	0.0916208	0.0914599	1.00176	0.31646	0.453771	APR-like 4
MD13G1123100	MD13G1123100	5589.65	0.182229	0.181928	1.00165	0.316512	0.453827	cyclophilin 20-2
MD10G1229500	MD10G1229500	124.928	0.155634	0.155389	1.00158	0.316548	0.453861	urease accessory protein D
MD02G1295800	MD02G1295800	278.717	-0.230533	0.230176	-1.00155	0.316562	0.453864	scarecrow-like 3
MD05G1068000	MD05G1068000	3.90396	0.920785	0.919394	1.00151	0.316579	0.453871	unknown seed protein like 1
MD04G1018500	MD04G1018500	2195.77	0.295142	0.294753	1.00132	0.316673	0.453988	selenium-binding protein 2
MD00G1190500	MD00G1190500	4.42759	0.632631	0.632002	1.001	0.316829	0.454194	Haloacid dehalogenase-like hydrolase (HAD) superfamily protein
MD16G1161300	MD16G1161300	4.80208	-0.485268	0.484883	-1.00079	0.316927	0.454317	MD16G1161300
MD12G1004000	MD12G1004000	1406.2	-0.0655264	0.0654822	-1.00067	0.316984	0.454381	FMN binding
MD03G1041200	MD03G1041200	245.751	0.243653	0.243549	1.00043	0.317105	0.454536	RNA-binding KH domain-containing protein
MD12G1041700	MD12G1041700	547.088	-0.280115	0.280011	-1.00037	0.317131	0.454556	syntaxin of plants 121
MD13G1009600	MD13G1009600	322.022	-0.0993388	0.0993218	-1.00017	0.317228	0.454678	tobamovirus multiplication protein 3
MD07G1027600	MD07G1027600	1230.06	0.232263	0.232234	1.00012	0.317251	0.454693	Protein of unknown function
MD13G1094200	MD13G1094200	103.038	0.242389	0.242369	1.00009	0.317269	0.454701	Pectin lyase-like superfamily protein
MD11G1004500	MD11G1004500	985.534	-0.078772	0.0787765	-0.999944	0.317338	0.454782	Protein of unknown function
MD10G1229300	MD10G1229300	10.3361	-0.373041	0.373076	-0.999904	0.317357	0.454792	Serine protease inhibitor (SERPIN) family protein
MD07G1133900	MD07G1133900	2189.49	0.21009	0.210132	0.999801	0.317407	0.454828	calmodulin-binding receptor-like cytoplasmic kinase 2
MD02G1038700	MD02G1038700	5.76766	-0.565276	0.565385	-0.999806	0.317404	0.454828	Disease resistance protein (TIR-NBS-LRR class) family
MD15G1358600	MD15G1358600	1187.07	0.165448	0.165529	0.99951	0.317548	0.455013	histone acetyltransferase of the MYST family 1
MD12G1035900	MD12G1035900	592.983	0.0778327	0.0778895	0.99927	0.317664	0.455162	Transducin/WD40 repeat-like superfamily protein
MD03G1005200	MD03G1005200	82.9126	-0.20566	0.205909	-0.998792	0.317896	0.455449	UDP-Glycosyltransferase superfamily protein
MD13G1017900	MD13G1017900	0.852043	-1.33428	1.33591	-0.998779	0.317902	0.455449	RNA-binding (RRM/RBD/RNP motifs) family protein
MD00G1125400	MD00G1125400	1443.07	0.383397	0.383859	0.998796	0.317894	0.455449	expansin A15
MD14G1068100	MD14G1068100	12.1142	0.529466	0.530128	0.99875	0.317916	0.455452	mitochondrial RNAediting factor 1
MD02G1097900	MD02G1097900	3.57281	-0.543207	0.543901	-0.998723	0.317929	0.455453	MAPK/ERK kinase kinase 1
MD10G1100300	MD10G1100300	18.31	0.484885	0.485598	0.998533	0.318021	0.455567	Tetratricopeptide repeat (TPR)-like superfamily protein
MD12G1199200	MD12G1199200	167.936	0.472909	0.473659	0.998418	0.318077	0.455617	Low temperature and salt responsive protein family
MD02G1274700	MD02G1274700	0.828201	1.92492	1.92799	0.99841	0.318081	0.455617	cystatin B
MD06G1035300	MD06G1035300	587.085	0.316321	0.316833	0.998385	0.318093	0.455617	Protein of unknown function
MD05G1215600	MD05G1215600	281.006	0.110622	0.110805	0.998349	0.31811	0.455624	S-adenosyl-L-methionine-dependent methyltransferases superfamily protein
MD02G1074300	MD02G1074300	440.706	0.422017	0.422821	0.998098	0.318232	0.455745	arginine methyltransferase 11
MD09G1190100	MD09G1190100	2464.73	-0.0660139	0.0661381	-0.998122	0.31822	0.455745	casein kinase 1-like protein 2
MD03G1129300	MD03G1129300	161.483	-0.249228	0.249695	-0.998132	0.318215	0.455745	MD03G1129300
MD10G1028400	MD10G1028400	549.306	-0.163289	0.163629	-0.997922	0.318317	0.45585	Sphingomyelin synthetase family protein
MD05G1055600	MD05G1055600	308.447	0.165191	0.165542	0.997876	0.31834	0.455865	Protein of unknown function
MD06G1060400	MD06G1060400	271.134	0.0953249	0.0955506	0.997638	0.318455	0.456012	P-loop containing nucleoside triphosphate hydrolases superfamily protein
MD01G1204300	MD01G1204300	4.52909	0.927006	0.929335	0.997494	0.318525	0.456094	cytochrome P450
MD15G1227400	MD15G1227400	726.043	0.0613556	0.0615235	0.99727	0.318633	0.456232	ARID/BRIGHT DNA-binding domain-containing protein
MD01G1057300	MD01G1057300	576.837	0.519762	0.521248	0.997148	0.318693	0.456299	disease resistance family protein / LRR family protein
MD13G1177800	MD13G1177800	618.468	0.378863	0.379968	0.997091	0.31872	0.456322	methionine sulfoxide reductase B5
MD05G1067400	MD05G1067400	990.458	-0.139075	0.139487	-0.997051	0.31874	0.456332	GTP binding protein beta 1
MD15G1360100	MD15G1360100	78.4049	0.241334	0.242057	0.997013	0.318758	0.45634	Protein of unknown function
MD06G1104100	MD06G1104100	433.028	-0.691158	0.693251	-0.996981	0.318774	0.45634	WRKY family transcription factor
MD13G1161400	MD13G1161400	18793.8	0.698926	0.701056	0.996962	0.318783	0.45634	MLP-like protein 423
MD00G1010600	MD00G1010600	8.04669	0.424798	0.426122	0.996892	0.318817	0.456372	mitogen-activated protein kinase kinase 3
MD04G1225600	MD04G1225600	7.00709	-0.446372	0.44779	-0.996832	0.318846	0.456396	Eukaryotic aspartyl protease family protein
MD13G1050100	MD13G1050100	116.275	0.398281	0.399637	0.996606	0.318956	0.456535	tRNA arginine adenosine deaminase
MD05G1099000	MD05G1099000	2352.47	0.0909834	0.0913061	0.996466	0.319024	0.456614	vaculolar sorting receptor 3
MD15G1088000	MD15G1088000	98.8256	-0.761608	0.764339	-0.996427	0.319043	0.456624	myb domain protein 73
MD14G1039800	MD14G1039800	65.9259	0.194841	0.195547	0.99639	0.319061	0.456632	MD14G1039800
MD07G1283400	MD07G1283400	1.74122	-0.802549	0.80557	-0.99625	0.319129	0.456712	multidrug resistance-associated protein 14
MD06G1077700	MD06G1077700	30.2451	-0.681787	0.684422	-0.99615	0.319177	0.456763	NAD(P)-binding Rossmann-fold superfamily protein
MD01G1116500	MD01G1116500	197.041	-0.15422	0.15484	-0.995995	0.319253	0.4568	SET domain-containing protein
MD11G1277500	MD11G1277500	9463.5	-0.192883	0.19365	-0.996038	0.319232	0.4568	S-adenosyl-L-methionine-dependent methyltransferases superfamily protein
MD09G1149300	MD09G1149300	78.5148	-0.65515	0.657734	-0.996071	0.319216	0.4568	Eukaryotic aspartyl protease family protein
MD17G1134800	MD17G1134800	2177.54	0.301698	0.302905	0.996014	0.319243	0.4568	phytoene desaturation 1
MD15G1002500	MD15G1002500	176.184	-0.0920853	0.0924609	-0.995938	0.31928	0.456822	O-fucosyltransferase family protein
MD13G1197300	MD13G1197300	675.074	0.129167	0.129698	0.995908	0.319295	0.456826	Pentatricopeptide repeat (PPR) superfamily protein
MD17G1058100	MD17G1058100	258.235	-0.552189	0.554625	-0.995608	0.319441	0.457017	UDP-Glycosyltransferase superfamily protein
MD11G1097400	MD11G1097400	1364.35	0.100841	0.101305	0.995428	0.319528	0.457124	FTSH protease 10
MD09G1187900	MD09G1187900	293.792	0.293932	0.295295	0.995386	0.319549	0.457136	DNA binding
MD16G1225200	MD16G1225200	2867.06	0.42769	0.429714	0.99529	0.319595	0.457185	proton gradient regulation 5
MD03G1118500	MD03G1118500	640.216	-0.110135	0.110664	-0.995226	0.319626	0.457211	Homeobox-leucine zipper family protein / lipid-binding START domain-containing protein
MD17G1092100	MD17G1092100	152.202	0.296259	0.297695	0.995177	0.31965	0.457228	Protein of unknown function (DUF604)
MD04G1066100	MD04G1066100	82.1041	-0.23252	0.23366	-0.995123	0.319676	0.457248	hapless 2
MD03G1185800	MD03G1185800	153.263	0.166842	0.16767	0.995063	0.319706	0.457272	MD03G1185800
MD05G1085600	MD05G1085600	2.99722	0.674624	0.67803	0.994977	0.319748	0.457314	UDP-glycosyltransferase 73B4
MD03G1050700	MD03G1050700	453.598	-0.231385	0.2326	-0.994776	0.319845	0.457436	Ubiquinol-cytochrome c reductase complex 6.7 kDa protein
MD06G1141500	MD06G1141500	424.195	-0.219011	0.220174	-0.99472	0.319872	0.45744	C2H2-like zinc finger protein
MD09G1162300	MD09G1162300	312.443	0.132301	0.133001	0.99474	0.319863	0.45744	Insulinase (Peptidase family M16) family protein
MD06G1123800	MD06G1123800	163.575	-0.257746	0.259135	-0.99464	0.319912	0.457478	metal tolerance protein A2
MD07G1129400	MD07G1129400	2.44198	-1.01597	1.02152	-0.994565	0.319948	0.457512	Nucleotide-diphospho-sugar transferase family protein
MD02G1187000	MD02G1187000	439.579	0.0962299	0.0967816	0.994299	0.320077	0.457679	NADH-ubiquinone oxidoreductase-related
MD07G1273100	MD07G1273100	1560.51	0.117276	0.117956	0.994237	0.320107	0.457705	Protein of unknown function
MD10G1263100	MD10G1263100	1316.76	0.151439	0.152334	0.994126	0.320162	0.457738	RNA-binding protein
MD01G1167200	MD01G1167200	319.203	0.44696	0.449606	0.994113	0.320168	0.457738	RING/U-box superfamily protein
MD05G1209600	MD05G1209600	470.118	-0.115394	0.116076	-0.994128	0.32016	0.457738	ubiquitin-specific protease 25
MD16G1090000	MD16G1090000	174.885	0.19646	0.197696	0.993751	0.320344	0.457973	K+ uptake permease 6
MD08G1072900	MD08G1072900	111.596	-0.563156	0.566738	-0.99368	0.320379	0.458004	Chalcone-flavanone isomerase family protein
MD11G1241500	MD11G1241500	3098.58	-0.124856	0.125664	-0.993576	0.320429	0.458059	Protein of unknown function (DUF1218)
MD12G1137800	MD12G1137800	1811.86	0.0652701	0.0656955	0.993525	0.320454	0.458077	RAB GTPase homolog 8
MD09G1125900	MD09G1125900	52.2715	0.217219	0.21866	0.99341	0.32051	0.458139	homolog of yeast ADA2 2A
MD09G1164500	MD09G1164500	7.5405	-0.475515	0.478731	-0.993281	0.320573	0.458211	NB-ARC domain-containing disease resistance protein
MD12G1060500	MD12G1060500	7.10536	-0.387698	0.390347	-0.993214	0.320605	0.45824	STRUBBELIG-receptor family 2
MD02G1134600	MD02G1134600	979.212	0.144643	0.145636	0.993182	0.320621	0.458245	ATPase
MD10G1086600	MD10G1086600	192.974	0.266821	0.268729	0.9929	0.320759	0.458423	CSL zinc finger domain-containing protein
MD03G1004900	MD03G1004900	464.313	0.156598	0.157738	0.992772	0.320821	0.458495	MD03G1004900
MD08G1030400	MD08G1030400	121.997	-0.724005	0.729306	-0.992732	0.320841	0.458505	RAD-like 6
MD05G1031300	MD05G1031300	301.988	-0.171862	0.173135	-0.992647	0.320882	0.458547	SET domain group 26
MD13G1041200	MD13G1041200	11.3787	-0.722146	0.727654	-0.992432	0.320987	0.458679	RNA-dependent RNA polymerase 1
MD09G1179200	MD09G1179200	7.71764	-0.528462	0.532567	-0.992291	0.321055	0.458741	ARM repeat superfamily protein
MD12G1132500	MD12G1132500	664.122	-0.139998	0.141084	-0.992307	0.321048	0.458741	Lipin family protein
MD17G1280400	MD17G1280400	1.07129	-1.45199	1.46344	-0.992174	0.321113	0.458805	galactinol synthase 1
MD04G1217700	MD04G1217700	828.1	0.20476	0.206419	0.991963	0.321216	0.458935	Protein kinase superfamily protein
MD05G1336700	MD05G1336700	30.9432	0.25283	0.254915	0.99182	0.321285	0.458999	Sulfite exporter TauE/SafE family protein
MD02G1097300	MD02G1097300	7.68589	0.762007	0.768283	0.991832	0.32128	0.458999	MD02G1097300
MD02G1235400	MD02G1235400	104.908	0.837079	0.844034	0.99176	0.321315	0.459005	Protein kinase superfamily protein
MD07G1261100	MD07G1261100	6.85074	0.489973	0.494035	0.991778	0.321306	0.459005	disease resistance protein (TIR-NBS-LRR class)
MD16G1020100	MD16G1020100	118.124	0.537649	0.542159	0.991682	0.321353	0.459035	2-oxoglutarate (2OG) and Fe(II)-dependent oxygenase superfamily protein
MD02G1080900	MD02G1080900	247.569	0.219988	0.221837	0.991667	0.32136	0.459035	alpha/beta-Hydrolases superfamily protein
MD09G1096000	MD09G1096000	246.712	0.359361	0.362427	0.991542	0.321421	0.459103	S-locus lectin protein kinase family protein
MD15G1436500	MD15G1436500	330.386	0.528983	0.533515	0.991504	0.32144	0.459113	cytochrome P450
MD15G1147800	MD15G1147800	506.353	0.353584	0.356629	0.99146	0.321461	0.459125	Protein of unknown function
MD01G1068200	MD01G1068200	160.987	-1.31986	1.3327	-0.990365	0.321996	0.459859	ferric reduction oxidase 2
MD15G1245400	MD15G1245400	527.165	0.25097	0.253414	0.990357	0.322	0.459859	calcium-dependent protein kinase 28
MD17G1206100	MD17G1206100	3.48181	0.929107	0.938335	0.990166	0.322093	0.459975	Protein of unknown function
MD07G1065200	MD07G1065200	148.643	-0.372722	0.376435	-0.990136	0.322108	0.459978	alpha/beta-Hydrolases superfamily protein
MD00G1056900	MD00G1056900	4.38368	-0.627178	0.633475	-0.990059	0.322145	0.460014	Protein of unknown function
MD13G1128900	MD13G1128900	5.83702	0.557499	0.563225	0.989834	0.322255	0.460153	cryptochrome-interacting basic-helix-loop-helix 1
MD09G1163700	MD09G1163700	3.67271	0.734564	0.742183	0.989734	0.322304	0.460205	Protein of unknown function (DUF1278)
MD05G1329500	MD05G1329500	33.7452	-0.494552	0.499842	-0.989417	0.322459	0.460401	Calcium-binding EF-hand family protein
MD12G1124900	MD12G1124900	362.154	0.141785	0.143304	0.989403	0.322466	0.460401	Leucine-rich repeat protein kinase family protein
MD08G1107000	MD08G1107000	1.3813	1.00809	1.01894	0.989349	0.322493	0.460421	alpha/beta-Hydrolases superfamily protein
MD11G1278400	MD11G1278400	34.326	0.402203	0.406671	0.989012	0.322657	0.460514	Tetratricopeptide repeat (TPR)-like superfamily protein
MD04G1033200	MD04G1033200	2146.84	0.128394	0.129806	0.989119	0.322605	0.460514	RAB GTPase homolog A5D
MD05G1237900	MD05G1237900	2.00106	-0.74096	0.749157	-0.989059	0.322635	0.460514	MD05G1237900
MD09G1104800	MD09G1104800	498.613	-0.0743656	0.0751855	-0.989095	0.322617	0.460514	EXS (ERD1/XPR1/SYG1) family protein
MD11G1192900	MD11G1192900	401.712	0.105426	0.106589	0.989089	0.322619	0.460514	RNA-binding (RRM/RBD/RNP motifs) family protein
MD03G1249400	MD03G1249400	9.54812	1.07589	1.08784	0.989013	0.322657	0.460514	MD03G1249400
MD17G1130900	MD17G1130900	42.3317	0.355296	0.359231	0.989047	0.32264	0.460514	Regulator of chromosome condensation (RCC1) family protein
MD14G1033100	MD14G1033100	19.2724	0.473297	0.47848	0.989166	0.322582	0.460514	Peptidase M20/M25/M40 family protein
MD01G1037700	MD01G1037700	2101.39	0.188007	0.190105	0.988963	0.322681	0.46053	general regulatory factor 8
MD11G1229800	MD11G1229800	788.923	-0.22459	0.227122	-0.988852	0.322735	0.46059	Protein of unknown function
MD09G1056200	MD09G1056200	1188.24	0.183453	0.185559	0.98865	0.322834	0.460696	SNF1 kinase homolog 10
MD05G1176100	MD05G1176100	125.329	-0.430809	0.435753	-0.988653	0.322833	0.460696	PPPDE putative thiol peptidase family protein
MD13G1181700	MD13G1181700	424.391	0.405566	0.410253	0.988577	0.32287	0.460729	alpha/beta-Hydrolases superfamily protein
MD10G1336000	MD10G1336000	2.96165	-0.638706	0.646136	-0.988501	0.322907	0.460764	Protein of unknown function
MD15G1369200	MD15G1369200	38.29	-0.195265	0.197556	-0.988404	0.322955	0.460814	Mitochondrial import inner membrane translocase subunit Tim17/Tim22/Tim23 family protein
MD04G1001200	MD04G1001200	911.739	-0.0835957	0.0845825	-0.988333	0.32299	0.460834	Protein kinase superfamily protein
MD02G1318700	MD02G1318700	45.0992	-0.250203	0.253159	-0.988324	0.322994	0.460834	homeobox from Arabidopsis thaliana
MD11G1296900	MD11G1296900	1249.59	0.253784	0.256862	0.988016	0.323145	0.460996	Rho GTPase activating protein with PAK-box/P21-Rho-binding domain
MD03G1163800	MD03G1163800	216.438	0.122172	0.123648	0.988066	0.32312	0.460996	proteasome family protein
MD12G1169000	MD12G1169000	168.278	0.263623	0.266817	0.988029	0.323138	0.460996	MRG family protein
MD02G1134300	MD02G1134300	793.128	-0.102133	0.103388	-0.987866	0.323218	0.461083	RNA-binding (RRM/RBD/RNP motifs) family protein
MD00G1089500	MD00G1089500	70.156	-0.137739	0.139471	-0.987584	0.323357	0.461262	Protein of unknown function
MD01G1001600	MD01G1001600	11650.5	-0.150834	0.152749	-0.987463	0.323416	0.461305	actin 7
MD16G1270100	MD16G1270100	679.231	-0.129041	0.130682	-0.987446	0.323424	0.461305	tobamovirus multiplication 2A
MD15G1202500	MD15G1202500	544.141	0.114589	0.116041	0.987491	0.323402	0.461305	histone acetyltransferase of the GNAT family 2
MD11G1296000	MD11G1296000	481.23	0.546377	0.553369	0.987365	0.323464	0.461344	alpha/beta-Hydrolases superfamily protein
MD03G1060300	MD03G1060300	771.402	0.110071	0.111491	0.987263	0.323514	0.461397	TBP-associated factor 15
MD11G1156800	MD11G1156800	2385.14	0.204651	0.207311	0.98717	0.323559	0.461445	Protein of unknown function
MD12G1024600	MD12G1024600	2038.94	-0.360715	0.365475	-0.986975	0.323655	0.461563	alpha carbonic anhydrase 1
MD03G1117000	MD03G1117000	5.44021	0.556654	0.564107	0.986788	0.323747	0.461676	MD03G1117000
MD04G1133600	MD04G1133600	161.131	1.09385	1.10905	0.986296	0.323988	0.462003	MD04G1133600
MD03G1237800	MD03G1237800	1.04519	-1.25272	1.27025	-0.986202	0.324034	0.462022	glutamate receptor 2.7
MD05G1279800	MD05G1279800	75.1882	-0.334785	0.339467	-0.986208	0.324031	0.462022	MD05G1279800
MD02G1050600	MD02G1050600	3.28567	-0.767476	0.778242	-0.986166	0.324052	0.462022	NAD(P)-binding Rossmann-fold superfamily protein
MD05G1067800	MD05G1067800	1513.91	0.0957352	0.097076	0.986188	0.324041	0.462022	RAB GTPase homolog G3F
MD09G1292400	MD09G1292400	701.212	-0.124656	0.126411	-0.986114	0.324077	0.462041	Putative endonuclease or glycosyl hydrolase
MD16G1074300	MD16G1074300	288.83	-0.121225	0.122955	-0.985929	0.324168	0.462124	Protein of unknown function (DUF616)
MD07G1087300	MD07G1087300	489.201	0.139005	0.14099	0.985918	0.324173	0.462124	NAD-dependent malic enzyme 1
[truncated: 10,215,764 more chars]
