## Supplementary tables and figures for "Transcriptome of apple cv. Ametyst in *Rvi6*-effective and *Rvi6*-breaking *Venturia inaequalis* interactions identifies defense candidates": 16_SupplementaryTable_S8_WGCNA_gene_modules.xlsx

### Sheet: Contents
Supplementary Table S8
WGCNA co-expression module assignment for the 10,000 genes analysed
Source	BP/Cowork/GDH_WGCNA.txt (OmicsBox WGCNA export), soft-thresholding power 8
Genes	10,000 most variable of the 38,467 quantified GDDH13 genes
Modules	19 labels: 18 informative + grey (97 unassigned genes)
Column	Meaning
gene_id	GDDH13 gene identifier
module	WGCNA module. 'grey' = assigned to no module.
kME	module membership: correlation of the gene with its module eigengene
kME_P	P value of the module-membership correlation
hub_tag	'yes' if the gene meets the OmicsBox hub-tag criterion (kME >= 0.8 and
	kME_P < 0.05). 7,495 of 10,000 genes qualify, so this is a broad label and
	NOT a claim that these genes are exceptionally central network nodes.
GS_<trait>	gene significance: correlation of the INDIVIDUAL GENE with the trait.
	NOTE: this is a different quantity from the module eigengene-trait
	correlations in Supplementary Table S7, which are computed per module.
	Do not compare a GS value against an S7 r value as if they were the same.
Ordering	green module first, remaining modules alphabetically, grey last;
	within each module ranked by kME, descending
Module	Genes	Rin-induced defense-related candidates	Fraction of the 151
green	744	92	0.609
black	613	19	0.126
blue	1568	23	0.152
brown	863
cyan	92
greenyellow	215
grey60	55
lightcyan	58	4	0.026
lightgreen	32
magenta	249
midnightblue	87	3	0.02
pink	581
purple	217
red	731	2	0.013
salmon	159	8	0.053
tan	212
turquoise	2565
yellow	862
grey	97
Total	10000	151	1

### Sheet: Gene_modules
gene_id	module	kME	kME_P	hub_tag	GS_control	GS_control_P	GS_Rin	GS_Rin_P	GS_Rola	GS_Rola_P
MD04G1134300	green	0.9921	1.2857e-18	yes	-0.831	3.07796e-06	0.6927	0.000500106	0.1577	0.494838
MD12G1173400	green	0.9911	4.35974e-18	yes	-0.7898	2.06522e-05	0.636	0.00194181	0.1753	0.447169
MD15G1136300	green	0.9899	1.42179e-17	yes	-0.8542	8.31661e-07	0.7365	0.000140372	0.1342	0.561957
MD02G1251800	green	0.989	3.03617e-17	yes	-0.8233	4.55151e-06	0.7026	0.000382646	0.1376	0.551934
MD15G1312000	green	0.9875	1.04325e-16	yes	-0.807	9.8328e-06	0.6205	0.00268912	0.2127	0.354656
MD03G1103100	green	0.9856	4.03476e-16	yes	-0.8484	1.17631e-06	0.6657	0.000988355	0.2084	0.364729
MD02G1001300	green	0.9847	7.10232e-16	yes	-0.8068	9.94067e-06	0.6487	0.00146828	0.1803	0.434183
MD02G1163000	green	0.9844	8.16755e-16	yes	-0.867	3.67451e-07	0.6349	0.00198906	0.2646	0.246334
MD02G1162900	green	0.983	1.85485e-15	yes	-0.8094	8.82981e-06	0.6721	0.00084658	0.1566	0.497921
MD02G1250800	green	0.9819	3.46019e-15	yes	-0.7973	1.50541e-05	0.6367	0.00191322	0.1832	0.426785
MD02G1250000	green	0.9818	3.68358e-15	yes	-0.8576	6.73976e-07	0.6104	0.00329291	0.2818	0.215797
MD11G1271400	green	0.9796	1.05398e-14	yes	-0.7323	0.000160381	0.664	0.00102853	0.0779	0.737306
MD08G1107900	green	0.9784	1.77921e-14	yes	-0.8036	1.14633e-05	0.7887	2.15469e-05	0.017	0.94183
MD04G1101500	green	0.9783	1.8832e-14	yes	-0.7649	5.3732e-05	0.7012	0.000397487	0.0726	0.754551
MD05G1244500	green	0.9779	2.21455e-14	yes	-0.8815	1.29774e-07	0.645	0.00159483	0.2697	0.237071
MD05G1214700	green	0.9777	2.45312e-14	yes	-0.7926	1.83657e-05	0.7079	0.000330168	0.0965	0.677194
MD10G1251200	green	0.9775	2.71364e-14	yes	-0.7581	6.84117e-05	0.733	0.00015712	0.0287	0.901817
MD17G1062200	green	0.9771	3.16195e-14	yes	-0.8394	1.96314e-06	0.6211	0.00265438	0.2489	0.27662
MD03G1094900	green	0.9769	3.38236e-14	yes	-0.8302	3.20622e-06	0.6902	0.000535297	0.1597	0.489193
MD02G1252600	green	0.9768	3.48145e-14	yes	-0.8349	2.51241e-06	0.6496	0.00143609	0.2112	0.358112
MD12G1174000	green	0.9764	4.16023e-14	yes	-0.7562	7.3181e-05	0.6652	0.000999354	0.1037	0.654665
MD15G1112800	green	0.9757	5.40536e-14	yes	-0.7913	1.93638e-05	0.7386	0.000131538	0.0601	0.795694
MD10G1251400	green	0.9755	6.0008e-14	yes	-0.7895	2.08746e-05	0.7351	0.000146898	0.062	0.789449
MD01G1179800	green	0.9754	6.23221e-14	yes	-0.7191	0.000239168	0.6901	0.000536195	0.0331	0.886723
MD06G1161700	green	0.9751	6.95509e-14	yes	-0.8776	1.73521e-07	0.5852	0.00531877	0.3334	0.139719
MD02G1038100	green	0.9745	8.50874e-14	yes	-0.7872	2.29222e-05	0.6395	0.00179851	0.1684	0.465654
MD02G1253700	green	0.9728	1.57012e-13	yes	-0.7436	0.000111993	0.5923	0.00466783	0.1724	0.454782
MD00G1101400	green	0.9719	2.12032e-13	yes	-0.8054	1.0604e-05	0.6111	0.00325265	0.2215	0.334529
MD01G1172800	green	0.971	2.85339e-13	yes	-0.8572	6.91047e-07	0.6245	0.00247855	0.2654	0.244907
MD10G1250500	green	0.9708	3.0776e-13	yes	-0.7276	0.000185372	0.711	0.000302501	0.0189	0.935109
MD01G1178200	green	0.9705	3.38348e-13	yes	-0.7593	6.57073e-05	0.6058	0.00360962	0.175	0.448006
MD11G1272000	green	0.9704	3.5085e-13	yes	-0.7714	4.23995e-05	0.6892	0.000548221	0.0936	0.686466
MD05G1096400	green	0.97	4.00247e-13	yes	-0.7629	5.77994e-05	0.6943	0.000479983	0.0782	0.736111
MD02G1253800	green	0.97	3.97983e-13	yes	-0.7649	5.37524e-05	0.6125	0.00315801	0.1737	0.45145
MD15G1244700	green	0.9695	4.69905e-13	yes	-0.7487	9.45488e-05	0.704	0.000368075	0.0509	0.826622
MD14G1125900	green	0.9691	5.21119e-13	yes	-0.6838	0.000631173	0.6324	0.00209643	0.0586	0.80086
MD02G1251000	green	0.9688	5.74299e-13	yes	-0.762	5.96326e-05	0.6273	0.00233407	0.1535	0.506382
MD04G1011700	green	0.9687	5.99294e-13	yes	-0.7792	3.14803e-05	0.7644	5.4649e-05	0.0168	0.942326
MD10G1214300	green	0.9683	6.70108e-13	yes	-0.8015	1.25955e-05	0.6025	0.00384504	0.2268	0.322796
MD01G1180500	green	0.9675	8.3659e-13	yes	-0.704	0.000368002	0.694	0.000484019	0.0115	0.960547
MD13G1213400	green	0.9675	8.50248e-13	yes	-0.7661	5.15054e-05	0.593	0.0046093	0.1973	0.391186
MD10G1312500	green	0.9674	8.68507e-13	yes	-0.8275	3.69215e-06	0.5607	0.00818738	0.3042	0.180087
MD07G1021500	green	0.9665	1.11233e-12	yes	-0.7661	5.14151e-05	0.7834	2.6714e-05	-0.0197	0.932558
MD14G1107500	green	0.966	1.28053e-12	yes	-0.8028	1.18536e-05	0.5895	0.00491859	0.2432	0.288013
MD01G1156900	green	0.965	1.69523e-12	yes	-0.7299	0.000172794	0.5948	0.00445229	0.154	0.50507
MD04G1177400	green	0.965	1.66577e-12	yes	-0.7738	3.86389e-05	0.6583	0.00117638	0.1317	0.569349
MD12G1172700	green	0.9648	1.75479e-12	yes	-0.7752	3.6638e-05	0.7005	0.000405502	0.0852	0.713514
MD11G1268300	green	0.9647	1.83706e-12	yes	-0.7314	0.000165137	0.6857	0.000600338	0.052	0.822811
MD11G1220600	green	0.9642	2.07833e-12	yes	-0.7514	8.61942e-05	0.59	0.00487301	0.184	0.424544
MD09G1070100	green	0.9641	2.14924e-12	yes	-0.7262	0.00019361	0.5632	0.00785435	0.1859	0.419869
MD15G1170100	green	0.9641	2.13893e-12	yes	-0.8534	8.7465e-07	0.6866	0.000587248	0.1902	0.408911
MD16G1105400	green	0.964	2.19521e-12	yes	-0.7707	4.34402e-05	0.6051	0.00365718	0.1888	0.412396
MD10G1307800	green	0.964	2.19703e-12	yes	-0.7031	0.000377662	0.6962	0.000455571	0.0078	0.973062
MD15G1245400	green	0.9639	2.27494e-12	yes	-0.7719	4.15875e-05	0.5532	0.00929263	0.2494	0.275683
MD15G1426700	green	0.9639	2.26583e-12	yes	-0.7704	4.38911e-05	0.5222	0.0151654	0.283	0.213828
MD04G1020400	green	0.9637	2.34867e-12	yes	-0.7801	3.04287e-05	0.5886	0.00500327	0.2183	0.341725
MD13G1001100	green	0.9634	2.55805e-12	yes	-0.8639	4.51296e-07	0.7496	9.1597e-05	0.1303	0.573453
MD02G1253600	green	0.963	2.84678e-12	yes	-0.8061	1.02558e-05	0.6104	0.00329336	0.2231	0.331034
MD08G1163300	green	0.9629	2.93989e-12	yes	-0.801	1.28316e-05	0.572	0.00674776	0.2612	0.25279
MD01G1178700	green	0.9627	3.07326e-12	yes	-0.6968	0.000448089	0.5921	0.00468682	0.1194	0.606112
MD13G1030600	green	0.9625	3.19585e-12	yes	-0.8748	2.13732e-07	0.5651	0.00760087	0.3531	0.116398
MD05G1213900	green	0.9621	3.52234e-12	yes	-0.7527	8.2368e-05	0.6363	0.00193025	0.1328	0.566066
MD07G1009600	green	0.9618	3.8119e-12	yes	-0.799	1.40058e-05	0.8429	1.62028e-06	-0.05	0.829525
MD02G1050000	green	0.9616	4.04053e-12	yes	-0.7204	0.000230207	0.6403	0.00176777	0.0913	0.693781
MD03G1005500	green	0.9612	4.41374e-12	yes	-0.875	2.09613e-07	0.642	0.0017022	0.2657	0.244425
MD14G1186800	green	0.961	4.6007e-12	yes	-0.8436	1.5558e-06	0.6698	0.000895048	0.1981	0.389236
MD02G1252000	green	0.9608	4.8962e-12	yes	-0.7379	0.000134287	0.6269	0.00235503	0.1266	0.58452
MD13G1215600	green	0.9607	4.94734e-12	yes	-0.7597	6.47279e-05	0.543	0.0109689	0.2471	0.280277
MD02G1244800	green	0.9605	5.246e-12	yes	-0.8808	1.36719e-07	0.7112	0.000301017	0.1934	0.400855
MD12G1020000	green	0.9603	5.52152e-12	yes	-0.7291	0.000177096	0.6398	0.00178841	0.1018	0.660457
MD11G1272300	green	0.9599	5.95145e-12	yes	-0.781	2.9354e-05	0.605	0.00366421	0.2006	0.38317
MD04G1101400	green	0.9585	8.30104e-12	yes	-0.703	0.000379297	0.7083	0.000326697	-0.0061	0.979058
MD10G1219900	green	0.9583	8.64688e-12	yes	-0.7067	0.0003419	0.7501	9.01556e-05	-0.0495	0.831341
MD07G1219600	green	0.9581	9.01722e-12	yes	-0.775	3.70143e-05	0.6467	0.00153527	0.1463	0.526962
MD12G1173700	green	0.9579	9.47732e-12	yes	-0.6977	0.000437982	0.6472	0.00151665	0.0575	0.804359
MD05G1113400	green	0.9579	9.49772e-12	yes	-0.8142	7.05838e-06	0.6333	0.00205786	0.2063	0.369568
MD14G1155800	green	0.9572	1.10466e-11	yes	-0.8957	4.08519e-08	0.5805	0.00579467	0.3594	0.109582
MD01G1179700	green	0.956	1.43031e-11	yes	-0.6656	0.000991682	0.7223	0.000217539	-0.0647	0.780474
MD13G1161400	green	0.956	1.43531e-11	yes	-0.8821	1.24127e-07	0.5683	0.00718622	0.3577	0.111331
MD10G1226100	green	0.9558	1.48671e-11	yes	-0.8213	5.02152e-06	0.7819	2.82663e-05	0.0449	0.846693
MD11G1246600	green	0.9557	1.52184e-11	yes	-0.8623	5.01352e-07	0.5459	0.0104698	0.3607	0.108154
MD05G1207400	green	0.9555	1.58122e-11	yes	-0.7572	7.05076e-05	0.5456	0.0105137	0.2413	0.292038
MD10G1248500	green	0.9555	1.58131e-11	yes	-0.6955	0.00046437	0.7248	0.000201759	-0.0334	0.885637
MD08G1032800	green	0.9551	1.73503e-11	yes	-0.6606	0.00111518	0.6001	0.00403134	0.069	0.766187
MD14G1186300	green	0.955	1.76635e-11	yes	-0.7686	4.69665e-05	0.6406	0.00175754	0.146	0.527831
MD10G1157500	green	0.9549	1.79138e-11	yes	-0.7206	0.000229189	0.6149	0.00301364	0.1205	0.602889
MD00G1101700	green	0.9543	2.02087e-11	yes	-0.7864	2.36447e-05	0.8154	6.68968e-06	-0.033	0.887037
MD09G1167700	green	0.9538	2.23949e-11	yes	-0.7165	0.000258375	0.527	0.0140891	0.216	0.347029
MD09G1130600	green	0.9537	2.29154e-11	yes	-0.6725	0.000838385	0.6593	0.00114921	0.015	0.948566
MD16G1044700	green	0.9536	2.3225e-11	yes	-0.8032	1.16435e-05	0.5076	0.0188233	0.3371	0.135116
MD16G1285000	green	0.9535	2.397e-11	yes	-0.7839	2.61455e-05	0.5915	0.00473995	0.2194	0.339297
MD07G1034100	green	0.9533	2.49188e-11	yes	-0.7618	6.00798e-05	0.7103	0.000308943	0.0587	0.800348
MD01G1072100	green	0.9528	2.72519e-11	yes	-0.7188	0.000241494	0.7276	0.000185222	-0.0101	0.965382
MD11G1189000	green	0.9528	2.72877e-11	yes	-0.8513	9.92424e-07	0.5643	0.00770991	0.3273	0.14754
MD15G1432400	green	0.9528	2.75177e-11	yes	-0.8029	1.18139e-05	0.5605	0.00822009	0.2764	0.225183
MD13G1036200	green	0.9524	2.94951e-11	yes	-0.7661	5.13743e-05	0.4737	0.0300628	0.3334	0.139673
MD17G1250000	green	0.9523	3.01165e-11	yes	-0.8061	1.02362e-05	0.5434	0.0108904	0.2995	0.18716
MD02G1171800	green	0.9521	3.16331e-11	yes	-0.8037	1.14162e-05	0.5221	0.0151877	0.321	0.155892
MD11G1268200	green	0.9519	3.25354e-11	yes	-0.7082	0.000327249	0.7114	0.000299345	-0.0036	0.987705
MD05G1059300	green	0.9518	3.35629e-11	yes	-0.7582	6.81929e-05	0.5427	0.0110196	0.2457	0.283028
MD00G1114800	green	0.9516	3.47193e-11	yes	-0.8266	3.8731e-06	0.5875	0.00509912	0.2725	0.232046
MD05G1252900	green	0.9512	3.74625e-11	yes	-0.7982	1.45007e-05	0.5385	0.0117775	0.296	0.192564
MD13G1284800	green	0.951	3.92301e-11	yes	-0.9097	1.10149e-08	0.593	0.00460563	0.3611	0.107822
MD01G1059700	green	0.9503	4.44288e-11	yes	-0.8056	1.04723e-05	0.5904	0.00483777	0.2454	0.283604
MD17G1230100	green	0.9501	4.64209e-11	yes	-0.699	0.000422751	0.4811	0.0272662	0.2485	0.277422
MD10G1090900	green	0.95	4.68957e-11	yes	-0.8096	8.7592e-06	0.7687	4.67598e-05	0.0466	0.841032
MD17G1127900	green	0.9498	4.92488e-11	yes	-0.7855	2.45708e-05	0.5996	0.0040705	0.212	0.356287
MD09G1147500	green	0.9486	6.10552e-11	yes	-0.7694	4.56107e-05	0.5373	0.0120171	0.2647	0.246314
MD12G1089500	green	0.9486	6.06707e-11	yes	-0.7638	5.58236e-05	0.531	0.0132629	0.2655	0.244712
MD12G1173800	green	0.948	6.80698e-11	yes	-0.7634	5.67738e-05	0.7425	0.000115902	0.0238	0.918441
MD14G1041000	green	0.9479	6.92939e-11	yes	-0.8201	5.34436e-06	0.494	0.0228369	0.3718	0.0970353
MD05G1207800	green	0.9472	7.79927e-11	yes	-0.7294	0.000175292	0.5558	0.00889404	0.198	0.389668
MD17G1284300	green	0.9469	8.20693e-11	yes	-0.8572	6.92701e-07	0.5775	0.00611329	0.3189	0.158874
MD17G1268700	green	0.9463	9.09562e-11	yes	-0.7484	9.55102e-05	0.7628	5.80067e-05	-0.0164	0.943634
MD03G1246000	green	0.9462	9.24839e-11	yes	-0.8137	7.2388e-06	0.5645	0.00767608	0.2841	0.211963
MD05G1217100	green	0.9461	9.46579e-11	yes	-0.7925	1.84321e-05	0.7404	0.000124128	0.0594	0.798023
MD01G1079600	green	0.9453	1.07968e-10	yes	-0.8742	2.23342e-07	0.5293	0.0136012	0.3932	0.0778751
MD06G1026600	green	0.945	1.13214e-10	yes	-0.7468	0.000100469	0.6817	0.000665346	0.0742	0.749112
MD05G1236100	green	0.9447	1.20662e-10	yes	-0.803	1.17714e-05	0.6789	0.000714249	0.1415	0.540779
MD01G1025400	green	0.9446	1.23016e-10	yes	-0.8471	1.26919e-06	0.5069	0.0190258	0.388	0.0822324
MD11G1148000	green	0.9435	1.46665e-10	yes	-0.6685	0.000922927	0.6034	0.00378034	0.0743	0.748987
MD12G1213500	green	0.9435	1.4684e-10	yes	-0.7068	0.000341192	0.7613	6.11538e-05	-0.0622	0.78889
MD11G1075900	green	0.9427	1.67594e-10	yes	-0.7088	0.000322049	0.5984	0.00416298	0.1259	0.586544
MD01G1179300	green	0.9426	1.70448e-10	yes	-0.6456	0.00157237	0.6951	0.000469047	-0.0565	0.807918
MD01G1210600	green	0.9423	1.76848e-10	yes	-0.753	8.17196e-05	0.6669	0.000960734	0.0982	0.672058
MD09G1140500	green	0.9419	1.88832e-10	yes	-0.7056	0.000352629	0.4508	0.0402929	0.2905	0.201357
MD04G1201000	green	0.9418	1.92978e-10	yes	-0.814	7.13235e-06	0.6921	0.000507934	0.139	0.548018
MD02G1138500	green	0.9415	2.03092e-10	yes	-0.8144	7.00677e-06	0.6606	0.00111542	0.1754	0.447081
MD03G1230300	green	0.9415	2.01742e-10	yes	-0.8162	6.44899e-06	0.6439	0.00163479	0.1964	0.393407
MD13G1072100	green	0.9414	2.05092e-10	yes	-0.7258	0.000195892	0.5148	0.0169332	0.2405	0.293577
MD06G1093600	green	0.9411	2.15608e-10	yes	-0.8337	2.6704e-06	0.7002	0.000408598	0.1522	0.510143
MD01G1062000	green	0.9405	2.36684e-10	yes	-0.7873	2.28603e-05	0.681	0.00067791	0.1212	0.600853
MD03G1202400	green	0.9405	2.3737e-10	yes	-0.7764	3.49886e-05	0.536	0.012254	0.2741	0.229211
MD17G1063200	green	0.9401	2.50875e-10	yes	-0.787	2.31044e-05	0.761	6.18489e-05	0.0297	0.898403
MD04G1237400	green	0.9399	2.5932e-10	yes	-0.6497	0.00143426	0.525	0.0145409	0.1422	0.538621
MD11G1267900	green	0.9397	2.67337e-10	yes	-0.7313	0.0001656	0.6143	0.00304814	0.1334	0.564433
MD03G1180700	green	0.9397	2.67444e-10	yes	-0.6248	0.00245971	0.676	0.000768998	-0.0583	0.801729
MD05G1305700	green	0.9396	2.72048e-10	yes	-0.6477	0.00150132	0.5091	0.0184197	0.158	0.49395
MD10G1102700	green	0.9396	2.70671e-10	yes	-0.7458	0.000104152	0.5443	0.0107466	0.2297	0.316461
MD10G1329600	green	0.9396	2.71848e-10	yes	-0.8569	7.04014e-07	0.6806	0.000684169	0.201	0.382242
MD08G1190800	green	0.9394	2.80373e-10	yes	-0.6227	0.00257092	0.5668	0.00737813	0.0637	0.783831
MD15G1409700	green	0.9393	2.84979e-10	yes	-0.8079	9.47663e-06	0.5529	0.0093324	0.2907	0.201146
MD17G1085600	green	0.939	2.99238e-10	yes	-0.8481	1.19735e-06	0.6074	0.00349814	0.2745	0.228489
MD14G1185500	green	0.9386	3.16232e-10	yes	-0.7343	0.000150766	0.6014	0.00392719	0.1515	0.512154
MD10G1102000	green	0.9385	3.22071e-10	yes	-0.731	0.000167065	0.5137	0.0172103	0.2477	0.278967
MD09G1141200	green	0.9382	3.37988e-10	yes	-0.8982	3.28309e-08	0.6088	0.00340001	0.3299	0.144104
MD01G1062500	green	0.9381	3.38639e-10	yes	-0.7568	7.1704e-05	0.6973	0.000442002	0.0677	0.770447
MD15G1348800	green	0.9376	3.6503e-10	yes	-0.7381	0.000133659	0.6152	0.00299456	0.1401	0.544689
MD14G1186700	green	0.9376	3.65539e-10	yes	-0.7649	5.36767e-05	0.736	0.000142641	0.0329	0.887274
MD11G1203600	green	0.9373	3.82657e-10	yes	-0.7951	1.65257e-05	0.5101	0.0181639	0.325	0.150546
MD09G1016600	green	0.9369	4.07507e-10	yes	-0.7676	4.86785e-05	0.6927	0.000500748	0.0854	0.712692
MD12G1174400	green	0.9369	4.05894e-10	yes	-0.759	6.62791e-05	0.583	0.00553834	0.2007	0.383121
MD12G1183500	green	0.9368	4.11532e-10	yes	-0.8377	2.15793e-06	0.6806	0.000683912	0.1791	0.437375
MD00G1076700	green	0.9365	4.32569e-10	yes	-0.736	0.000142929	0.4612	0.0353359	0.3133	0.16674
MD06G1110600	green	0.9365	4.31362e-10	yes	-0.7117	0.000296376	0.6656	0.000991329	0.0526	0.820749
MD09G1050700	green	0.9363	4.44951e-10	yes	-0.751	8.74976e-05	0.8085	9.21536e-06	-0.0656	0.777668
MD11G1203300	green	0.9363	4.46483e-10	yes	-0.8897	6.78937e-08	0.5165	0.0165251	0.4256	0.0544401
MD07G1168000	green	0.9358	4.80794e-10	yes	-0.7705	4.38468e-05	0.5518	0.00949851	0.2493	0.275896
MD10G1249500	green	0.9357	4.83282e-10	yes	-0.7405	0.000123843	0.8295	3.33679e-06	-0.1015	0.661588
MD05G1190800	green	0.9353	5.14374e-10	yes	-0.6369	0.00190426	0.6635	0.00104151	-0.0303	0.896142
MD05G1050800	green	0.9349	5.4035e-10	yes	-0.7565	7.23934e-05	0.5113	0.0178306	0.2795	0.219756
MD05G1362400	green	0.9348	5.49686e-10	yes	-0.8821	1.24548e-07	0.5807	0.0057713	0.3436	0.127308
MD00G1204100	green	0.9346	5.69842e-10	yes	-0.6214	0.00264098	0.597	0.00427681	0.0278	0.904619
MD01G1066900	green	0.9345	5.76404e-10	yes	-0.6431	0.00166097	0.5415	0.0112337	0.1159	0.616945
MD15G1345400	green	0.9339	6.23358e-10	yes	-0.7606	6.26839e-05	0.4437	0.0439241	0.3613	0.107557
MD07G1006100	green	0.9337	6.45346e-10	yes	-0.8446	1.4659e-06	0.4842	0.0261167	0.4109	0.0642495
MD01G1152300	green	0.9332	6.85649e-10	yes	-0.8946	4.51046e-08	0.6827	0.000649929	0.2416	0.291309
MD06G1004700	green	0.9332	6.85547e-10	yes	-0.6576	0.00119676	0.7626	5.83075e-05	-0.1198	0.605103
MD03G1076900	green	0.933	7.10813e-10	yes	-0.7827	2.74691e-05	0.7578	6.91799e-05	0.0284	0.90288
MD09G1254300	green	0.9329	7.22755e-10	yes	-0.6798	0.000699333	0.6353	0.0019693	0.0507	0.827389
MD02G1252900	green	0.9326	7.47679e-10	yes	-0.6862	0.000592893	0.6773	0.000744129	0.0102	0.965041
MD07G1177600	green	0.9323	7.76061e-10	yes	-0.7007	0.000403238	0.6537	0.00130858	0.0536	0.817565
MD13G1085600	green	0.9322	7.94237e-10	yes	-0.7077	0.000332272	0.4916	0.0236091	0.2464	0.281644
MD16G1196500	green	0.9315	8.68459e-10	yes	-0.8713	2.73243e-07	0.5872	0.00513057	0.3239	0.152019
MD13G1078800	green	0.9314	8.77796e-10	yes	-0.8388	2.03005e-06	0.6167	0.00290668	0.2533	0.267963
MD10G1290300	green	0.9314	8.86271e-10	yes	-0.799	1.40015e-05	0.5315	0.0131641	0.3051	0.17872
MD10G1187000	green	0.9311	9.20024e-10	yes	-0.9219	2.91452e-09	0.5998	0.00404953	0.3672	0.101517
MD09G1133200	green	0.931	9.25853e-10	yes	-0.8994	2.94469e-08	0.579	0.00595748	0.3654	0.103394
MD13G1126300	green	0.931	9.26825e-10	yes	-0.6198	0.00272976	0.6257	0.00241747	-0.0067	0.976956
MD13G1024800	green	0.9308	9.56646e-10	yes	-0.6569	0.00121759	0.7378	0.000135005	-0.0923	0.690806
MD04G1191900	green	0.9306	9.83074e-10	yes	-0.8168	6.24368e-06	0.6225	0.0025827	0.2216	0.334325
MD05G1011000	green	0.9304	1.00801e-09	yes	-0.7882	2.20482e-05	0.4196	0.0582611	0.4202	0.0578967
MD01G1105200	green	0.9299	1.0706e-09	yes	-0.7348	0.000148537	0.5104	0.0180724	0.2558	0.263056
MD15G1169600	green	0.9299	1.07315e-09	yes	-0.6753	0.00078187	0.7189	0.000240768	-0.0497	0.830602
MD16G1001100	green	0.9297	1.10647e-09	yes	-0.5524	0.00941048	0.5645	0.00767556	-0.0138	0.95263
MD06G1094500	green	0.9296	1.11652e-09	yes	-0.8429	1.61506e-06	0.5318	0.0130982	0.3548	0.114552
MD15G1409200	green	0.9295	1.13207e-09	yes	-0.8064	1.01266e-05	0.6046	0.0036925	0.2301	0.315749
MD11G1268600	green	0.9293	1.17096e-09	yes	-0.663	0.00105324	0.7406	0.000123183	-0.0885	0.702945
MD01G1095200	green	0.9291	1.19691e-09	yes	-0.7491	9.31821e-05	0.6049	0.00367283	0.1644	0.476314
MD15G1020900	green	0.9291	1.19179e-09	yes	-0.8082	9.31951e-06	0.7192	0.000238393	0.1015	0.661659
MD12G1020100	green	0.9289	1.22666e-09	yes	-0.7274	0.000186704	0.6305	0.00218167	0.1104	0.633756
MD05G1216300	green	0.9287	1.26061e-09	yes	-0.7616	6.05822e-05	0.5011	0.0206709	0.297	0.191091
MD04G1090400	green	0.9282	1.3369e-09	yes	-0.7118	0.000295825	0.6657	0.000989187	0.0526	0.820845
MD05G1308800	green	0.9279	1.39283e-09	yes	-0.6728	0.000831485	0.6822	0.000658328	-0.0106	0.96349
MD04G1034400	green	0.927	1.57376e-09	yes	-0.7594	6.53122e-05	0.7116	0.000297611	0.0546	0.81432
MD16G1160500	green	0.9269	1.58564e-09	yes	-0.8355	2.42993e-06	0.8113	8.10467e-06	0.0276	0.905395
MD15G1088400	green	0.9268	1.59943e-09	yes	-0.6413	0.00173167	0.6877	0.000570641	-0.053	0.819639
MD16G1007400	green	0.9267	1.62641e-09	yes	-0.7608	6.23369e-05	0.5923	0.00466529	0.192	0.404352
MD10G1045800	green	0.9266	1.64333e-09	yes	-0.8401	1.8933e-06	0.5166	0.0165044	0.3689	0.0998711
MD05G1298400	green	0.9265	1.66329e-09	yes	-0.6993	0.000419553	0.4127	0.0629517	0.3267	0.148346
MD14G1131300	green	0.926	1.77901e-09	yes	-0.6272	0.0023411	0.705	0.000358061	-0.0887	0.70206
MD08G1183600	green	0.9258	1.81322e-09	yes	-0.6625	0.00106582	0.6497	0.00143353	0.0146	0.949924
MD15G1046200	green	0.9253	1.92695e-09	yes	-0.7123	0.000291438	0.5884	0.00501624	0.1413	0.541373
MD05G1169900	green	0.9252	1.95954e-09	yes	-0.77	4.45852e-05	0.7479	9.70601e-05	0.0252	0.913577
MD08G1065200	green	0.9251	1.97044e-09	yes	-0.577	0.00617319	0.6656	0.000990493	-0.101	0.662985
MD05G1190200	green	0.9251	1.97682e-09	yes	-0.5998	0.00405252	0.6703	0.000885303	-0.0803	0.72918
MD01G1141200	green	0.9249	2.0389e-09	yes	-0.8661	3.8886e-07	0.5069	0.0190177	0.4096	0.0651916
MD07G1146900	green	0.9245	2.13368e-09	yes	-0.9156	5.90775e-09	0.5485	0.0100366	0.4186	0.0589324
MD10G1213200	green	0.9244	2.1658e-09	yes	-0.7312	0.000166194	0.8017	1.24631e-05	-0.0804	0.728959
MD01G1213000	green	0.9243	2.19169e-09	yes	-0.7058	0.000350906	0.5568	0.00874807	0.1698	0.461727
MD07G1228900	green	0.9242	2.20136e-09	yes	-0.8572	6.94634e-07	0.627	0.00234988	0.2624	0.250503
MD13G1082100	green	0.922	2.87829e-09	yes	-0.7483	9.57374e-05	0.5616	0.00806916	0.2129	0.354209
MD10G1045600	green	0.9219	2.90352e-09	yes	-0.8369	2.25384e-06	0.6312	0.00215011	0.2345	0.30624
MD05G1236300	green	0.9218	2.92971e-09	yes	-0.8704	2.91948e-07	0.5613	0.00811509	0.3524	0.117142
MD05G1214900	green	0.9215	3.04072e-09	yes	-0.7041	0.000367196	0.5116	0.0177506	0.2195	0.339128
MD16G1103200	green	0.9215	3.05704e-09	yes	-0.8175	6.04518e-06	0.536	0.0122606	0.321	0.155996
MD17G1239400	green	0.9214	3.0707e-09	yes	-0.803	1.17768e-05	0.6005	0.00399499	0.2308	0.314073
MD01G1213100	green	0.9209	3.28983e-09	yes	-0.8145	6.96335e-06	0.4743	0.0298501	0.388	0.0822304
MD05G1311300	green	0.9209	3.28131e-09	yes	-0.7685	4.71227e-05	0.6729	0.000830155	0.109	0.63805
MD05G1235900	green	0.9208	3.31858e-09	yes	-0.7579	6.8949e-05	0.5993	0.00408798	0.1808	0.432904
MD10G1172300	green	0.9207	3.36104e-09	yes	-0.8732	2.39091e-07	0.5577	0.00861203	0.3597	0.109262
MD06G1163100	green	0.9196	3.80524e-09	yes	-0.6506	0.00140453	0.7798	3.07109e-05	-0.1473	0.524007
MD04G1139500	green	0.9193	3.92677e-09	yes	-0.7289	0.000178057	0.5947	0.00446484	0.1531	0.507707
MD06G1094700	green	0.9192	3.9721e-09	yes	-0.716	0.000262056	0.4922	0.0234279	0.2552	0.2642
MD12G1019800	green	0.9191	4.02731e-09	yes	-0.5984	0.00416489	0.7264	0.000192323	-0.146	0.527711
MD15G1075500	green	0.9191	4.03768e-09	yes	-0.9026	2.19397e-08	0.5237	0.0148179	0.432	0.0505161
MD11G1027800	green	0.9187	4.22886e-09	yes	-0.9185	4.28427e-09	0.5174	0.0162953	0.4574	0.0371105
MD11G1081100	green	0.9187	4.21097e-09	yes	-0.7706	4.36381e-05	0.7001	0.000410002	0.0803	0.729193
MD10G1219800	green	0.9186	4.26677e-09	yes	-0.6637	0.001037	0.5976	0.00422338	0.0753	0.745553
MD12G1216300	green	0.9172	4.9861e-09	yes	-0.7925	1.84362e-05	0.5698	0.00701021	0.254	0.266619
MD03G1246600	green	0.9172	4.95209e-09	yes	-0.7112	0.000301039	0.4253	0.0546259	0.326	0.149241
MD01G1196800	green	0.9171	5.05705e-09	yes	-0.7846	2.53913e-05	0.7453	0.000105753	0.0449	0.846864
MD05G1079900	green	0.9169	5.1413e-09	yes	-0.7422	0.000117234	0.5407	0.0113729	0.2296	0.316647
MD05G1298300	green	0.9169	5.15727e-09	yes	-0.6282	0.00229154	0.5046	0.0196653	0.141	0.542181
MD11G1081200	green	0.9165	5.36743e-09	yes	-0.8407	1.83239e-06	0.7356	0.000144618	0.1198	0.604999
MD03G1138500	green	0.9162	5.56923e-09	yes	-0.5673	0.00731219	0.6313	0.00214499	-0.073	0.753241
MD09G1096000	green	0.916	5.65796e-09	yes	-0.7514	8.60737e-05	0.5783	0.00603098	0.1974	0.390994
MD05G1095000	green	0.9154	6.05219e-09	yes	-0.7736	3.90035e-05	0.481	0.0272767	0.3336	0.139489
MD13G1067900	green	0.9153	6.14621e-09	yes	-0.6995	0.000416464	0.797	1.52699e-05	-0.1111	0.631613
MD07G1130700	green	0.9149	6.40471e-09	yes	-0.6757	0.000774706	0.6249	0.00245521	0.0579	0.803196
MD06G1218300	green	0.9147	6.52605e-09	yes	-0.6609	0.0011068	0.8329	2.78624e-06	-0.1961	0.394244
MD10G1306800	green	0.9147	6.52568e-09	yes	-0.7225	0.000216461	0.5409	0.0113438	0.207	0.367875
MD11G1268400	green	0.9146	6.6018e-09	yes	-0.5913	0.00475672	0.7571	7.08358e-05	-0.1891	0.411776
MD17G1102000	green	0.9146	6.57901e-09	yes	-0.7868	2.32967e-05	0.5384	0.0118015	0.2832	0.213516
MD14G1145500	green	0.914	7.02249e-09	yes	-0.8464	1.327e-06	0.814	7.12773e-06	0.0369	0.87392
MD15G1182600	green	0.9138	7.17703e-09	yes	-0.6871	0.000579511	0.6146	0.00302852	0.0826	0.721786
MD07G1014000	green	0.9131	7.78948e-09	yes	-0.7303	0.000170739	0.82	5.36963e-06	-0.1022	0.65921
MD15G1437400	green	0.9129	7.9416e-09	yes	-0.6226	0.00257758	0.5348	0.012495	0.1001	0.666033
MD10G1307600	green	0.9128	7.97378e-09	yes	-0.7571	7.08216e-05	0.5047	0.0196368	0.2878	0.205786
MD07G1038900	green	0.9123	8.40604e-09	yes	-0.6717	0.000855235	0.473	0.0303652	0.2266	0.323332
MD10G1250000	green	0.9121	8.62683e-09	yes	-0.6559	0.00124604	0.8028	1.18538e-05	-0.1676	0.467772
MD09G1219100	green	0.9119	8.75637e-09	yes	-0.679	0.000712359	0.516	0.0166542	0.1859	0.419685
MD07G1017400	green	0.9113	9.31066e-09	yes	-0.6865	0.000588826	0.5442	0.0107646	0.1623	0.482191
MD08G1181400	green	0.9111	9.57014e-09	yes	-0.59	0.00487389	0.6142	0.00305855	-0.0275	0.905652
MD15G1044300	green	0.9111	9.57858e-09	yes	-0.8441	1.51063e-06	0.4388	0.0465984	0.4621	0.0349309
MD11G1268100	green	0.9107	9.97898e-09	yes	-0.6236	0.00252095	0.6791	0.000710909	-0.0633	0.78533
MD06G1189100	green	0.9106	1.00528e-08	yes	-0.8815	1.29992e-07	0.8392	1.9851e-06	0.0482	0.835624
MD16G1078400	green	0.9092	1.16358e-08	yes	-0.6802	0.000692054	0.7536	7.99804e-05	-0.0837	0.718272
MD09G1255200	green	0.9086	1.22801e-08	yes	-0.6963	0.000454186	0.4587	0.0364924	0.271	0.234804
MD11G1231100	green	0.907	1.4464e-08	yes	-0.7109	0.000303677	0.7117	0.000296283	-0.001	0.99662
MD01G1052800	green	0.9068	1.46407e-08	yes	-0.7758	3.58539e-05	0.6612	0.00109991	0.1307	0.572371
MD10G1212700	green	0.9067	1.48073e-08	yes	-0.6034	0.00377713	0.8313	3.03239e-06	-0.2598	0.255381
MD11G1219900	green	0.9066	1.50261e-08	yes	-0.7278	0.000184264	0.5511	0.00961024	0.2014	0.381235
MD08G1156600	green	0.9063	1.54246e-08	yes	-0.723	0.000213142	0.7652	5.3178e-05	-0.0481	0.83596
MD06G1164000	green	0.9051	1.72825e-08	yes	-0.7301	0.000171928	0.7993	1.38275e-05	-0.0789	0.733763
MD15G1146100	green	0.9045	1.84123e-08	yes	-0.7905	2.00382e-05	0.8078	9.51222e-06	-0.0197	0.932464
MD13G1021200	green	0.9044	1.86034e-08	yes	-0.8158	6.55752e-06	0.6185	0.00279869	0.2249	0.326999
MD02G1089800	green	0.9042	1.88738e-08	yes	-0.8341	2.61437e-06	0.6074	0.00349609	0.2585	0.257875
MD13G1033900	green	0.9042	1.88447e-08	yes	-0.7281	0.000182774	0.6045	0.00370019	0.1409	0.542401
MD15G1100300	green	0.904	1.91656e-08	yes	-0.7394	0.000127987	0.5557	0.00891222	0.2095	0.362044
MD00G1013300	green	0.9036	2.00768e-08	yes	-0.7874	2.27603e-05	0.5459	0.0104643	0.2753	0.227115
MD09G1094800	green	0.9033	2.06643e-08	yes	-0.7253	0.000199096	0.4491	0.0411138	0.3149	0.164481
MD17G1034800	green	0.9028	2.14665e-08	yes	-0.9057	1.63248e-08	0.8507	1.02821e-06	0.0627	0.787138
MD06G1077500	green	0.9019	2.33475e-08	yes	-0.7896	2.07922e-05	0.4293	0.0521119	0.4108	0.0643522
MD02G1123500	green	0.9019	2.3446e-08	yes	-0.7088	0.000322033	0.4818	0.026977	0.2588	0.25734
MD00G1183100	green	0.9015	2.43116e-08	yes	-0.5711	0.00684614	0.7926	1.83907e-05	-0.2525	0.26951
MD04G1238100	green	0.9015	2.43202e-08	yes	-0.8221	4.8294e-06	0.4856	0.0256246	0.3837	0.0860002
MD02G1189200	green	0.9015	2.43666e-08	yes	-0.8578	6.67749e-07	0.5304	0.0133776	0.3733	0.0955827
MD01G1173500	green	0.901	2.54661e-08	yes	-0.728	0.000183174	0.5815	0.00569704	0.1671	0.469127
MD07G1291200	green	0.9008	2.5871e-08	yes	-0.7694	4.5532e-05	0.6265	0.00237299	0.1629	0.480438
MD13G1211100	green	0.9007	2.6163e-08	yes	-0.7074	0.000335301	0.5649	0.00763019	0.1625	0.4816
MD16G1020100	green	0.8989	3.08914e-08	yes	-0.8015	1.25571e-05	0.5963	0.00433309	0.234	0.307236
MD04G1064400	green	0.8989	3.07391e-08	yes	-0.759	6.63418e-05	0.5233	0.0149182	0.2687	0.238836
MD10G1050200	green	0.8986	3.18119e-08	yes	-0.8351	2.48471e-06	0.7309	0.000167398	0.1188	0.608171
MD13G1082200	green	0.8985	3.1888e-08	yes	-0.6772	0.000746195	0.5666	0.00740943	0.1261	0.585938
MD06G1024300	green	0.8983	3.26577e-08	yes	-0.7982	1.44702e-05	0.622	0.0026069	0.2009	0.382463
MD04G1139800	green	0.8981	3.30919e-08	yes	-0.6304	0.0021904	0.7929	1.81746e-05	-0.1853	0.42137
MD09G1189600	green	0.8977	3.44599e-08	yes	-0.6765	0.000758178	0.5732	0.0066023	0.1178	0.610945
MD11G1180300	green	0.8977	3.42596e-08	yes	-0.5753	0.00635746	0.4608	0.0355266	0.1306	0.572621
MD08G1041800	green	0.8976	3.45771e-08	yes	-0.8143	7.02783e-06	0.578	0.00605893	0.2694	0.237585
MD15G1348900	green	0.8976	3.47636e-08	yes	-0.7598	6.44998e-05	0.5817	0.00567491	0.2031	0.377301
MD00G1116100	green	0.8975	3.49832e-08	yes	-0.8794	1.52333e-07	0.7297	0.000173913	0.1707	0.459451
MD13G1211000	green	0.8972	3.58526e-08	yes	-0.8156	6.63152e-06	0.6019	0.00389465	0.2437	0.287149
MD03G1095100	green	0.8971	3.62206e-08	yes	-0.5672	0.00733234	0.7202	0.000231735	-0.1745	0.449434
MD13G1096000	green	0.897	3.66247e-08	yes	-0.7355	0.000145262	0.7865	2.35757e-05	-0.0582	0.802171
MD08G1101700	green	0.8969	3.69946e-08	yes	-0.9202	3.5512e-09	0.563	0.00787342	0.4072	0.066916
MD03G1289900	green	0.8962	3.91336e-08	yes	-0.6916	0.00051471	0.6736	0.000815273	0.0206	0.929544
MD02G1263000	green	0.896	3.99447e-08	yes	-0.6922	0.000506581	0.4727	0.030477	0.2503	0.273716
MD02G1234900	green	0.8954	4.21898e-08	yes	-0.6519	0.00136362	0.6242	0.00249213	0.0316	0.891771
MD10G1249200	green	0.8953	4.25656e-08	yes	-0.6621	0.00107727	0.7393	0.000128509	-0.0881	0.704268
MD08G1037300	green	0.8945	4.56108e-08	yes	-0.779	3.17432e-05	0.5292	0.0136401	0.2848	0.210765
MD06G1002100	green	0.8942	4.65139e-08	yes	-0.8324	2.86897e-06	0.5197	0.015751	0.3565	0.112668
MD15G1033900	green	0.894	4.74884e-08	yes	-0.9074	1.38309e-08	0.6927	0.00050012	0.2448	0.284872
MD05G1227200	green	0.894	4.72818e-08	yes	-0.791	1.96118e-05	0.5267	0.0141662	0.3014	0.184299
MD03G1195100	green	0.8934	4.9937e-08	yes	-0.726	0.000194646	0.7592	6.57699e-05	-0.0379	0.870501
MD05G1217700	green	0.8927	5.27566e-08	yes	-0.6455	0.00157615	0.5396	0.0115884	0.1208	0.601983
MD10G1036100	green	0.8925	5.39766e-08	yes	-0.5167	0.016467	0.5539	0.00918338	-0.0424	0.85528
MD05G1349800	green	0.8923	5.48354e-08	yes	-0.9129	7.90033e-09	0.5533	0.00927568	0.4101	0.0648649
MD07G1003500	green	0.8923	5.45964e-08	yes	-0.6847	0.000616462	0.7841	2.59502e-05	-0.1133	0.624799
MD10G1044900	green	0.8923	5.49448e-08	yes	-0.7337	0.000153463	0.5962	0.00433745	0.1568	0.497341
MD14G1114100	green	0.8919	5.65761e-08	yes	-0.712	0.00029419	0.4667	0.0329314	0.2796	0.219551
MD17G1167200	green	0.8914	5.91865e-08	yes	-0.819	5.61971e-06	0.4124	0.0632198	0.4637	0.0342538
MD05G1295700	green	0.8913	5.96853e-08	yes	-0.7571	7.08679e-05	0.4936	0.0229742	0.3005	0.185692
MD15G1107300	green	0.8911	6.03998e-08	yes	-0.7924	1.8531e-05	0.7265	0.000191504	0.0751	0.746398
MD11G1267700	green	0.8898	6.77161e-08	yes	-0.5813	0.00571435	0.6137	0.00308442	-0.037	0.873558
MD07G1282800	green	0.8897	6.78919e-08	yes	-0.6113	0.00323836	0.5052	0.0194897	0.121	0.601463
MD08G1104000	green	0.8896	6.86019e-08	yes	-0.6294	0.00223424	0.691	0.000522877	-0.0703	0.762152
MD01G1136700	green	0.8892	7.07851e-08	yes	-0.6782	0.000726914	0.6546	0.00128308	0.027	0.907656
MD07G1237000	green	0.8891	7.14499e-08	yes	-0.5732	0.00660022	0.7089	0.00032125	-0.1547	0.50311
MD05G1342600	green	0.8889	7.28752e-08	yes	-0.7089	0.00032165	0.8792	1.54263e-07	-0.1943	0.398797
MD15G1057200	green	0.8881	7.75126e-08	yes	-0.6519	0.00136456	0.5829	0.00554982	0.0787	0.73468
MD09G1224500	green	0.8878	7.93869e-08	yes	-0.9047	1.79887e-08	0.5101	0.0181562	0.4499	0.0406987
MD09G1180300	green	0.8874	8.18274e-08	yes	-0.5919	0.00470424	0.7205	0.000229726	-0.1466	0.525963
MD11G1121500	green	0.8872	8.35269e-08	yes	-0.8052	1.06744e-05	0.5155	0.0167722	0.3303	0.1436
MD11G1296000	green	0.8871	8.41452e-08	yes	-0.6605	0.00111876	0.49	0.0241434	0.1944	0.39849
MD07G1122800	green	0.887	8.48666e-08	yes	-0.8251	4.16314e-06	0.719	0.000239878	0.121	0.601443
MD05G1205500	green	0.887	8.48899e-08	yes	-0.7393	0.000128755	0.7662	5.12596e-05	-0.0307	0.894803
MD13G1125000	green	0.8864	8.8874e-08	yes	-0.7172	0.000253162	0.5342	0.0126205	0.2087	0.363978
MD11G1268500	green	0.8858	9.3017e-08	yes	-0.5614	0.00809938	0.7344	0.000150062	-0.1973	0.391246
MD15G1179000	green	0.8857	9.37721e-08	yes	-0.5678	0.00725966	0.696	0.000458401	-0.1462	0.527109
MD12G1147500	green	0.8852	9.77546e-08	yes	-0.5432	0.0109264	0.5148	0.0169524	0.0325	0.888852
MD02G1164700	green	0.885	9.93852e-08	yes	-0.7197	0.0002351	0.4644	0.0339294	0.2911	0.200481
MD10G1042300	green	0.885	9.91805e-08	yes	-0.4812	0.027215	0.6017	0.00390282	-0.1375	0.552418
MD00G1189100	green	0.8849	1.00052e-07	yes	-0.5987	0.00413732	0.5825	0.00558818	0.0184	0.936774
MD08G1210000	green	0.8846	1.0272e-07	yes	-0.8634	4.64678e-07	0.6227	0.00257239	0.2745	0.228448
MD14G1111400	green	0.8843	1.05045e-07	yes	-0.6934	0.000490936	0.708	0.000329887	-0.0166	0.943172
MD08G1051100	green	0.8842	1.05507e-07	yes	-0.7038	0.000370443	0.404	0.0693242	0.3418	0.129346
MD14G1004000	green	0.884	1.06937e-07	yes	-0.7478	9.73283e-05	0.6672	0.000954024	0.0919	0.691865
MD11G1250100	green	0.8837	1.10016e-07	yes	-0.6197	0.00273273	0.5468	0.010324	0.0832	0.719967
MD08G1090800	green	0.8836	1.10725e-07	yes	-0.6892	0.000549275	0.4531	0.0391458	0.2692	0.238029
MD09G1074100	green	0.8836	1.10399e-07	yes	-0.7007	0.000403305	0.5911	0.0047714	0.1249	0.589451
MD10G1128600	green	0.8836	1.10633e-07	yes	-0.587	0.00515142	0.4537	0.0388234	0.1519	0.510933
MD14G1168600	green	0.8834	1.12236e-07	yes	-0.8019	1.23617e-05	0.6251	0.00244806	0.2016	0.380821
MD17G1063000	green	0.883	1.15474e-07	yes	-0.7008	0.000402214	0.7418	0.000118553	-0.0467	0.84057
MD00G1183000	green	0.8829	1.16401e-07	yes	-0.6495	0.001441	0.9041	1.90498e-08	-0.2903	0.201743
MD12G1173900	green	0.8829	1.16726e-07	yes	-0.6817	0.00066514	0.4012	0.0714347	0.3198	0.157547
MD15G1288600	green	0.8826	1.19351e-07	yes	-0.8685	3.31116e-07	0.6075	0.00349142	0.2976	0.190078
MD15G1239400	green	0.8821	1.24144e-07	yes	-0.6565	0.00122759	0.8995	2.92394e-08	-0.2771	0.224034
MD05G1246700	green	0.8819	1.26028e-07	yes	-0.6395	0.00179969	0.6097	0.00334384	0.034	0.883663
MD04G1208600	green	0.8817	1.28463e-07	yes	-0.6766	0.000757347	0.6028	0.00382328	0.0841	0.716967
MD09G1190200	green	0.8815	1.30194e-07	yes	-0.6051	0.0036591	0.5529	0.00933081	0.0595	0.797923
MD11G1233600	green	0.8809	1.35901e-07	yes	-0.6862	0.000592644	0.7983	1.44605e-05	-0.1277	0.581153
MD12G1213900	green	0.8808	1.36811e-07	yes	-0.5456	0.0105212	0.6053	0.00364442	-0.0681	0.769409
MD05G1264300	green	0.8808	1.37175e-07	yes	-0.7934	1.77437e-05	0.5691	0.0070933	0.2558	0.263091
MD12G1022200	green	0.8801	1.44607e-07	yes	-0.6977	0.000437815	0.569	0.00710802	0.1468	0.52552
MD10G1132000	green	0.88	1.45471e-07	yes	-0.5737	0.00654786	0.4975	0.0217336	0.0868	0.708342
MD04G1011500	green	0.8797	1.48922e-07	yes	-0.7729	3.99822e-05	0.6554	0.00125917	0.134	0.562542
MD15G1070300	green	0.8795	1.51016e-07	yes	-0.8405	1.84823e-06	0.6619	0.0010823	0.2037	0.375861
MD13G1110400	green	0.8795	1.5126e-07	yes	-0.5901	0.00486817	0.7333	0.000155703	-0.1633	0.479453
MD09G1145200	green	0.8787	1.6085e-07	yes	-0.7534	8.06295e-05	0.7953	1.63859e-05	-0.0478	0.836857
MD16G1181900	green	0.8785	1.63379e-07	yes	-0.7326	0.000159131	0.7686	4.69041e-05	-0.0411	0.85951
MD03G1192900	green	0.8777	1.72713e-07	yes	-0.5499	0.00980623	0.5056	0.0193821	0.0505	0.82778
MD05G1180500	green	0.8773	1.78516e-07	yes	-0.4971	0.0218609	0.7407	0.000122804	-0.2777	0.222848
MD07G1280800	green	0.877	1.81332e-07	yes	-0.7874	2.26989e-05	0.671	0.000868701	0.1327	0.566291
MD16G1047700	green	0.877	1.81812e-07	yes	-0.9048	1.78235e-08	0.6882	0.000562757	0.2469	0.280541
MD17G1089300	green	0.877	1.81993e-07	yes	-0.6856	0.000601929	0.8255	4.08716e-06	-0.1594	0.489971
MD08G1084200	green	0.8769	1.82853e-07	yes	-0.6697	0.000898364	0.5132	0.0173527	0.1784	0.439074
MD02G1235600	green	0.8768	1.84466e-07	yes	-0.5608	0.00817315	0.5662	0.00746199	-0.0061	0.97915
MD03G1036100	green	0.8761	1.93912e-07	yes	-0.6399	0.00178211	0.3959	0.0756196	0.2782	0.222013
MD11G1260300	green	0.8757	2.00146e-07	yes	-0.6855	0.00060452	0.7508	8.78971e-05	-0.0745	0.748208
MD14G1001000	green	0.8754	2.03933e-07	yes	-0.6581	0.00118366	0.3951	0.07626	0.2998	0.186736
MD09G1135900	green	0.8749	2.11971e-07	yes	-0.7632	5.70946e-05	0.5818	0.00566699	0.2069	0.368194
MD15G1067000	green	0.8749	2.11421e-07	yes	-0.7764	3.5037e-05	0.6401	0.00177492	0.1554	0.501237
MD15G1239300	green	0.8747	2.14487e-07	yes	-0.6331	0.00206728	0.8672	3.63027e-07	-0.2669	0.242177
MD04G1160600	green	0.8743	2.21041e-07	yes	-0.69	0.000537295	0.5116	0.0177638	0.2034	0.376434
MD15G1216600	green	0.8742	2.23521e-07	yes	-0.5341	0.0126239	0.7494	9.22498e-05	-0.2454	0.28356
MD13G1019100	green	0.8737	2.31302e-07	yes	-0.6595	0.00114527	0.7613	6.11033e-05	-0.1161	0.616213
MD14G1246000	green	0.8733	2.36889e-07	yes	-0.8039	1.13229e-05	0.8618	5.17636e-07	-0.066	0.776121
MD15G1218000	green	0.873	2.42677e-07	yes	-0.6255	0.00242339	0.4745	0.0297368	0.1722	0.455513
MD06G1011300	green	0.873	2.43208e-07	yes	-0.6544	0.00128984	0.4419	0.0448813	0.2422	0.290126
MD03G1014200	green	0.873	2.42703e-07	yes	-0.628	0.00229992	0.8308	3.11234e-06	-0.2312	0.31329
MD15G1426600	green	0.8726	2.49434e-07	yes	-0.7046	0.000362034	0.525	0.01453	0.2048	0.373229
MD10G1250900	green	0.872	2.59549e-07	yes	-0.6774	0.000742257	0.923	2.56992e-09	-0.28	0.218982
MD11G1251900	green	0.8715	2.69937e-07	yes	-0.622	0.0026052	0.7103	0.000309075	-0.1006	0.664432
MD02G1097300	green	0.8712	2.74862e-07	yes	-0.6149	0.00301516	0.4295	0.052018	0.2114	0.357704
MD11G1096400	green	0.8706	2.87194e-07	yes	-0.8665	3.7852e-07	0.7111	0.000302074	0.1773	0.442061
MD11G1093800	green	0.8694	3.11725e-07	yes	-0.6953	0.000466797	0.8127	7.58512e-06	-0.1338	0.562998
MD15G1239500	green	0.8693	3.13556e-07	yes	-0.613	0.00312762	0.8602	5.72437e-07	-0.2818	0.215812
MD04G1027000	green	0.869	3.20106e-07	yes	-0.6442	0.00162319	0.5843	0.00541554	0.0683	0.76855
MD17G1030100	green	0.8686	3.29709e-07	yes	-0.7725	4.06407e-05	0.3746	0.0942836	0.4536	0.0388817
MD08G1083600	green	0.8682	3.38887e-07	yes	-0.7584	6.76468e-05	0.5348	0.0124929	0.255	0.264649
MD07G1289400	green	0.8681	3.39641e-07	yes	-0.5048	0.0196076	0.7314	0.000164735	-0.2584	0.257984
MD17G1063600	green	0.868	3.42796e-07	yes	-0.7376	0.000135556	0.7268	0.00018987	0.0123	0.957696
MD01G1096400	green	0.8674	3.56207e-07	yes	-0.6493	0.00144883	0.4801	0.0276101	0.1928	0.402299
MD07G1248400	green	0.8672	3.61701e-07	yes	-0.7344	0.000150153	0.8034	1.15795e-05	-0.0786	0.734803
MD12G1026300	green	0.8668	3.71519e-07	yes	-0.5697	0.00702013	0.8156	6.63189e-06	-0.2803	0.218362
MD08G1025500	green	0.8665	3.80639e-07	yes	-0.5402	0.0114687	0.5396	0.0115746	0.0007	0.99774
MD15G1028700	green	0.8659	3.9402e-07	yes	-0.5539	0.00918566	0.6459	0.00156363	-0.1049	0.650929
MD13G1210900	green	0.8656	4.04079e-07	yes	-0.4911	0.0237837	0.5282	0.013847	-0.0423	0.855549
MD09G1111200	green	0.8649	4.22403e-07	yes	-0.5663	0.00744375	0.5808	0.00576977	-0.0165	0.943467
MD09G1137100	green	0.8647	4.2763e-07	yes	-0.7544	7.79038e-05	0.7645	5.44514e-05	-0.0116	0.960224
MD07G1302200	green	0.8639	4.50304e-07	yes	-0.5739	0.00652008	0.7963	1.56993e-05	-0.2536	0.267308
MD09G1203200	green	0.8634	4.65316e-07	yes	-0.8831	1.15367e-07	0.82	5.37197e-06	0.0719	0.756621
MD01G1163900	green	0.8633	4.68682e-07	yes	-0.5098	0.0182204	0.5281	0.0138719	-0.0208	0.928807
MD02G1165800	green	0.8633	4.6999e-07	yes	-0.7679	4.81076e-05	0.447	0.0421793	0.3659	0.10285
MD00G1101900	green	0.8631	4.75519e-07	yes	-0.5749	0.00640359	0.4389	0.0465208	0.1551	0.502156
MD16G1160700	green	0.8629	4.81054e-07	yes	-0.774	3.83931e-05	0.5316	0.0131356	0.2764	0.2252
MD05G1257600	green	0.8627	4.88268e-07	yes	-0.6046	0.00369169	0.8235	4.50678e-06	-0.2496	0.275214
MD14G1190200	green	0.8624	4.96809e-07	yes	-0.6023	0.00385788	0.7074	0.000334998	-0.1198	0.605007
MD08G1082300	green	0.8622	5.04124e-07	yes	-0.6787	0.000718866	0.6638	0.00103483	0.017	0.941737
MD15G1193400	green	0.8622	5.04138e-07	yes	-0.8071	9.82113e-06	0.6978	0.000436842	0.1246	0.590489
MD07G1168700	green	0.862	5.09004e-07	yes	-0.5678	0.00725062	0.5294	0.013591	0.0438	0.850384
MD03G1064200	green	0.8617	5.21122e-07	yes	-0.7373	0.000137147	0.5436	0.0108608	0.2208	0.33613
MD17G1064200	green	0.8615	5.26806e-07	yes	-0.5105	0.0180377	0.4267	0.0537106	0.0956	0.680304
MD05G1233000	green	0.8613	5.33362e-07	yes	-0.6274	0.00232911	0.5641	0.0077363	0.0723	0.755582
MD10G1086100	green	0.8611	5.41437e-07	yes	-0.6449	0.00159655	0.3959	0.0756646	0.284	0.212214
MD12G1075400	green	0.8605	5.63278e-07	yes	-0.5781	0.00605706	0.8606	5.59066e-07	-0.3221	0.154401
MD06G1118700	green	0.8604	5.64292e-07	yes	-0.888	7.80419e-08	0.7066	0.000342449	0.2068	0.368412
MD02G1250600	green	0.8603	5.70293e-07	yes	-0.6371	0.00189725	0.6129	0.00313824	0.0276	0.905489
MD05G1221100	green	0.8598	5.89897e-07	yes	-0.5355	0.01235	0.5008	0.0207671	0.0397	0.864488
MD13G1243500	green	0.8597	5.9288e-07	yes	-0.8277	3.65901e-06	0.5973	0.00424958	0.2627	0.250006
MD11G1104400	green	0.8579	6.62645e-07	yes	-0.704	0.000368406	0.7924	1.85437e-05	-0.1008	0.663901
MD05G1190500	green	0.8578	6.6631e-07	yes	-0.5756	0.00632678	0.6286	0.0022749	-0.0604	0.794873
MD15G1046400	green	0.8574	6.84592e-07	yes	-0.5576	0.00862651	0.7948	1.67591e-05	-0.2704	0.235822
MD10G1017300	green	0.8564	7.2659e-07	yes	-0.8349	2.51069e-06	0.5697	0.00702239	0.3024	0.182745
MD01G1068300	green	0.8563	7.33094e-07	yes	-0.6508	0.00139952	0.5613	0.00811298	0.1021	0.659771
MD03G1180000	green	0.8562	7.37081e-07	yes	-0.5093	0.0183554	0.5665	0.00742425	-0.0651	0.77913
MD11G1215300	green	0.8555	7.68489e-07	yes	-0.5857	0.00527545	0.4149	0.0614244	0.1947	0.397746
MD10G1226500	green	0.8555	7.71384e-07	yes	-0.6917	0.00051383	0.9374	3.76787e-10	-0.2802	0.218658
MD12G1018700	green	0.8554	7.7443e-07	yes	-0.6686	0.000921333	0.6995	0.00041698	-0.0352	0.87956
MD16G1020000	green	0.8554	7.75478e-07	yes	-0.8182	5.85085e-06	0.6819	0.000663311	0.1554	0.50105
MD17G1060300	green	0.8554	7.74726e-07	yes	-0.593	0.0046053	0.695	0.000471363	-0.1162	0.615929
MD01G1205900	green	0.855	7.9164e-07	yes	-0.5868	0.0051666	0.6963	0.00045515	-0.1248	0.589986
MD10G1250800	green	0.855	7.9479e-07	yes	-0.6338	0.00203429	0.9323	7.81476e-10	-0.3403	0.131185
MD02G1017600	green	0.8543	8.2714e-07	yes	-0.8283	3.54092e-06	0.6014	0.00393059	0.2587	0.257409
MD03G1029800	green	0.8539	8.49799e-07	yes	-0.7597	6.47921e-05	0.6728	0.000832343	0.0991	0.669216
MD08G1042500	green	0.8533	8.79841e-07	yes	-0.8281	3.57475e-06	0.5532	0.0092835	0.3134	0.166505
MD03G1126500	green	0.8533	8.82734e-07	yes	-0.8375	2.17701e-06	0.6743	0.000802272	0.1862	0.419135
MD13G1251000	green	0.8532	8.85956e-07	yes	-0.7987	1.41706e-05	0.4088	0.065749	0.4446	0.0434703
MD07G1117400	green	0.8531	8.89132e-07	yes	-0.6301	0.00220174	0.6802	0.000691355	-0.0571	0.805692
MD13G1051300	green	0.8523	9.37332e-07	yes	-0.7269	0.000189362	0.6708	0.000872616	0.0639	0.783083
MD13G1150700	green	0.8512	1.00144e-06	yes	-0.7193	0.000237682	0.6134	0.00310559	0.1208	0.601961
MD06G1094100	green	0.8512	9.97712e-07	yes	-0.587	0.00515397	0.6093	0.00337038	-0.0254	0.912864
MD05G1112000	green	0.8506	1.03549e-06	yes	-0.4569	0.0373394	0.6267	0.00236604	-0.1936	0.400351
MD16G1061500	green	0.8499	1.0828e-06	yes	-0.6251	0.00244598	0.5978	0.00421194	0.0312	0.893328
MD17G1104300	green	0.8493	1.12072e-06	yes	-0.5903	0.00484944	0.6823	0.000655295	-0.105	0.650651
MD03G1249400	green	0.8492	1.12833e-06	yes	-0.5659	0.00750061	0.4411	0.0453336	0.1423	0.538454
MD10G1300100	green	0.8487	1.16198e-06	yes	-0.5882	0.00503942	0.6927	0.00050071	-0.1191	0.606966
MD01G1178900	green	0.848	1.20848e-06	yes	-0.6248	0.00246315	0.7116	0.000297337	-0.099	0.669296
MD11G1274100	green	0.8472	1.26569e-06	yes	-0.6128	0.00314202	0.441	0.0453689	0.1959	0.394845
MD01G1155000	green	0.847	1.28114e-06	yes	-0.7701	4.45025e-05	0.6633	0.00104773	0.1218	0.599009
MD07G1071300	green	0.8463	1.33285e-06	yes	-0.6036	0.00376331	0.6622	0.00107525	-0.0667	0.773809
MD11G1169600	green	0.846	1.35496e-06	yes	-0.8582	6.51987e-07	0.8725	2.52054e-07	-0.0163	0.944133
MD14G1009600	green	0.8446	1.4731e-06	yes	-0.6101	0.00331308	0.513	0.0173897	0.1107	0.632811
MD05G1217600	green	0.8446	1.47222e-06	yes	-0.5754	0.00635045	0.4489	0.0412399	0.1443	0.532706
MD17G1087300	green	0.8442	1.50471e-06	yes	-0.5429	0.0109833	0.4401	0.0458786	0.1172	0.61278
MD12G1214100	green	0.8434	1.57333e-06	yes	-0.588	0.00505642	0.5538	0.00918957	0.0389	0.866891
MD08G1025100	green	0.8427	1.63206e-06	yes	-0.4937	0.0229193	0.5267	0.0141658	-0.0376	0.871576
MD16G1161000	green	0.8424	1.66802e-06	yes	-0.81	8.60074e-06	0.5485	0.0100283	0.2981	0.189365
MD12G1214800	green	0.842	1.70095e-06	yes	-0.4551	0.0381537	0.6435	0.00164854	-0.2147	0.349901
MD01G1152100	green	0.8406	1.83643e-06	yes	-0.7926	1.83473e-05	0.8488	1.15301e-06	-0.064	0.782732
MD09G1261400	green	0.8405	1.85019e-06	yes	-0.7484	9.55304e-05	0.8634	4.65597e-07	-0.1312	0.570825
MD08G1047600	green	0.8401	1.89291e-06	yes	-0.6617	0.00108751	0.7573	7.04386e-05	-0.109	0.638124
MD08G1083700	green	0.8395	1.95033e-06	yes	-0.6452	0.00158572	0.5816	0.00568354	0.0726	0.75462
MD07G1004400	green	0.8394	1.96622e-06	yes	-0.552	0.00947077	0.5356	0.0123388	0.0187	0.935774
MD08G1179200	green	0.8392	1.98723e-06	yes	-0.5363	0.0122039	0.3879	0.0823241	0.1692	0.463346
MD17G1061900	green	0.8388	2.02901e-06	yes	-0.6256	0.0024189	0.6447	0.0016036	-0.0218	0.925354
MD03G1180800	green	0.8385	2.0624e-06	yes	-0.5212	0.0154046	0.515	0.0168825	0.007	0.975993
MD00G1118600	green	0.8383	2.09091e-06	yes	-0.56	0.00828928	0.5975	0.0042306	-0.0428	0.853883
MD11G1291500	green	0.8381	2.11256e-06	yes	-0.6616	0.00108966	0.513	0.0174094	0.1695	0.462697
MD03G1082800	green	0.838	2.11787e-06	yes	-0.6725	0.000838769	0.7433	0.000113039	-0.0807	0.72794
MD03G1279100	green	0.838	2.1231e-06	yes	-0.5744	0.00645901	0.6207	0.00267907	-0.0527	0.820418
MD13G1237300	green	0.8379	2.13173e-06	yes	-0.5062	0.0192014	0.356	0.113266	0.1713	0.457703
MD15G1171800	green	0.8376	2.16973e-06	yes	-0.6298	0.00221442	0.5008	0.0207428	0.1471	0.524634
MD06G1231000	green	0.8376	2.17279e-06	yes	-0.7017	0.000392239	0.4515	0.0399026	0.2853	0.210048
MD01G1203700	green	0.8371	2.23482e-06	yes	-0.8306	3.15417e-06	0.5997	0.00405628	0.2632	0.249063
MD06G1163300	green	0.8365	2.3088e-06	yes	-0.654	0.00130025	0.8881	7.75237e-08	-0.2669	0.242181
MD13G1218900	green	0.8359	2.38403e-06	yes	-0.5296	0.0135493	0.545	0.010616	-0.0176	0.939609
MD15G1100400	green	0.8358	2.39112e-06	yes	-0.5972	0.00425656	0.5461	0.0104411	0.0583	0.801736
MD03G1182800	green	0.8358	2.38994e-06	yes	-0.5498	0.00982547	0.5477	0.010159	0.0023	0.992006
MD07G1107400	green	0.8355	2.42956e-06	yes	-0.5345	0.0125495	0.4473	0.0420171	0.0994	0.668197
MD11G1067000	green	0.8352	2.47321e-06	yes	-0.6793	0.000707221	0.729	0.000177608	-0.0567	0.807286
MD03G1076700	green	0.8349	2.50948e-06	yes	-0.7357	0.00014431	0.6818	0.00066408	0.0614	0.791429
MD03G1029900	green	0.8347	2.53358e-06	yes	-0.6963	0.000455019	0.7356	0.000144457	-0.0449	0.84679
MD07G1249700	green	0.8335	2.7001e-06	yes	-0.8621	5.08865e-07	0.6726	0.000835046	0.216	0.347109
MD14G1244100	green	0.833	2.77728e-06	yes	-0.7887	2.15287e-05	0.8534	8.76163e-07	-0.0737	0.75085
MD11G1303500	green	0.8314	3.01773e-06	yes	-0.6237	0.0025153	0.3829	0.0866853	0.2746	0.228293
MD00G1056500	green	0.831	3.08043e-06	yes	-0.7881	2.20864e-05	0.7397	0.000127086	0.0552	0.811991
MD09G1074300	green	0.831	3.08324e-06	yes	-0.7275	0.000186277	0.4762	0.0291026	0.2865	0.207974
MD14G1243200	green	0.831	3.0769e-06	yes	-0.7442	0.000109686	0.5691	0.00708893	0.1996	0.385696
MD11G1099000	green	0.8303	3.20446e-06	yes	-0.8444	1.48993e-06	0.5773	0.00614198	0.3045	0.17954
MD15G1091700	green	0.8303	3.19422e-06	yes	-0.5912	0.00476475	0.7363	0.000141606	-0.1654	0.473693
MD12G1072600	green	0.8297	3.29547e-06	yes	-0.4636	0.0342599	0.5179	0.0161823	-0.0618	0.790008
MD15G1239100	green	0.8295	3.32518e-06	yes	-0.6244	0.00248217	0.8359	2.3729e-06	-0.2412	0.292191
MD12G1129400	green	0.8294	3.34214e-06	yes	-0.7059	0.000349455	0.5104	0.0180654	0.2229	0.331511
MD03G1180600	green	0.8291	3.40857e-06	yes	-0.4435	0.0440264	0.3488	0.121277	0.108	0.641094
MD03G1240600	green	0.8284	3.52714e-06	yes	-0.6566	0.0012234	0.595	0.004441	0.0703	0.761951
MD15G1117400	green	0.8282	3.55254e-06	yes	-0.8931	5.1008e-08	0.7965	1.55614e-05	0.1101	0.634584
MD07G1023800	green	0.8274	3.70277e-06	yes	-0.6585	0.00117064	0.5601	0.00827193	0.1122	0.628197
MD06G1224000	green	0.8268	3.82998e-06	yes	-0.7359	0.000143203	0.6447	0.00160614	0.1041	0.653542
MD13G1081700	green	0.8267	3.85119e-06	yes	-0.7859	2.41537e-05	0.5565	0.00879079	0.2615	0.252112
MD04G1049800	green	0.8265	3.8899e-06	yes	-0.6773	0.000743286	0.471	0.0311504	0.2353	0.30462
MD05G1306400	green	0.8245	4.29673e-06	yes	-0.5283	0.0138252	0.5604	0.00823484	-0.0366	0.874807
MD00G1046700	green	0.8238	4.43703e-06	yes	-0.5112	0.0178611	0.8798	1.47537e-07	-0.4203	0.0578281
MD01G1101300	green	0.8238	4.44023e-06	yes	-0.5483	0.0100607	0.6736	0.000814875	-0.1429	0.536732
MD15G1094800	green	0.8236	4.50102e-06	yes	-0.4481	0.0416372	0.5955	0.00440031	-0.168	0.4666
MD17G1150200	green	0.8235	4.52088e-06	yes	-0.9158	5.83345e-09	0.6282	0.00229301	0.3279	0.146774
MD15G1129600	green	0.8229	4.66053e-06	yes	-0.5411	0.0113105	0.7427	0.000115039	-0.2299	0.316066
MD03G1034900	green	0.8225	4.74187e-06	yes	-0.5953	0.00441165	0.562	0.00800712	0.0379	0.870308
MD04G1027100	green	0.8223	4.78103e-06	yes	-0.6561	0.00123794	0.4959	0.0222502	0.1827	0.42788
MD16G1273400	green	0.8222	4.81474e-06	yes	-0.7971	1.51725e-05	0.4786	0.0281868	0.3632	0.105581
MD14G1045500	green	0.8214	5.01503e-06	yes	-0.6782	0.000728094	0.8499	1.08052e-06	-0.1958	0.394998
MD04G1173100	green	0.8214	5.01293e-06	yes	-0.8476	1.23871e-06	0.651	0.00139368	0.2241	0.328674
MD02G1104900	green	0.8214	4.99518e-06	yes	-0.5133	0.0173087	0.5461	0.010439	-0.0373	0.872444
MD12G1178800	green	0.8199	5.3862e-06	yes	-0.5467	0.0103331	0.6099	0.00332748	-0.0721	0.756188
MD07G1106900	green	0.8198	5.42062e-06	yes	-0.4926	0.0232972	0.4012	0.0714533	0.1042	0.653167
MD02G1312100	green	0.8197	5.43034e-06	yes	-0.4363	0.047995	0.7303	0.000170455	-0.3352	0.137388
MD15G1206200	green	0.8194	5.511e-06	yes	-0.6891	0.0005507	0.5892	0.00494453	0.1139	0.623148
MD15G1095000	green	0.8192	5.56158e-06	yes	-0.4803	0.0275276	0.5565	0.00879521	-0.0868	0.708297
MD09G1074000	green	0.8171	6.15393e-06	yes	-0.6831	0.00064297	0.4726	0.0305255	0.24	0.29462
MD15G1033000	green	0.817	6.18635e-06	yes	-0.6492	0.00144997	0.8157	6.60339e-06	-0.1898	0.410009
MD06G1001800	green	0.8164	6.37572e-06	yes	-0.7145	0.000273711	0.5197	0.015741	0.2221	0.333306
MD14G1228500	green	0.8147	6.89508e-06	yes	-0.5008	0.0207436	0.703	0.00037855	-0.2305	0.314729
MD08G1092000	green	0.8145	6.96311e-06	yes	-0.7608	6.22145e-05	0.5931	0.00460341	0.1913	0.406226
MD17G1128300	green	0.8145	6.9857e-06	yes	-0.6064	0.00356662	0.6615	0.00109197	-0.0628	0.78669
MD14G1172100	green	0.8143	7.05368e-06	yes	-0.4212	0.0572551	0.5696	0.00703342	-0.1692	0.463377
MD09G1281900	green	0.8129	7.50087e-06	yes	-0.6467	0.00153408	0.6269	0.00235441	0.0226	0.922658
MD06G1163600	green	0.8126	7.60491e-06	yes	-0.6511	0.00139014	0.9241	2.24419e-09	-0.3113	0.169605
MD01G1154600	green	0.8125	7.6698e-06	yes	-0.4771	0.0287558	0.3624	0.106402	0.1307	0.572213
MD05G1338700	green	0.8123	7.71352e-06	yes	-0.699	0.000422651	0.3839	0.0857998	0.3593	0.109687
MD03G1208300	green	0.8123	7.73832e-06	yes	-0.7823	2.78155e-05	0.7894	2.09356e-05	-0.0081	0.97231
MD15G1052100	green	0.811	8.19919e-06	yes	-0.8311	3.06579e-06	0.6072	0.00350781	0.2552	0.264132
MD07G1201700	green	0.811	8.20944e-06	yes	-0.7064	0.000344868	0.5798	0.00586927	0.1443	0.532571
MD02G1217100	green	0.8107	8.30483e-06	yes	-0.7387	0.000131199	0.5753	0.0063585	0.1862	0.418916
MD15G1300000	green	0.8095	8.8015e-06	yes	-0.4795	0.0278481	0.5931	0.00460358	-0.1295	0.575863
MD05G1109100	green	0.8094	8.83952e-06	yes	-0.6994	0.000418542	0.4979	0.0216342	0.2297	0.316438
MD13G1162800	green	0.8093	8.85395e-06	yes	-0.6743	0.00080169	0.6739	0.000809177	0.0004	0.998528
MD15G1094900	green	0.8076	9.57747e-06	yes	-0.443	0.0442808	0.5718	0.00676563	-0.1468	0.5254
MD05G1190400	green	0.8071	9.82304e-06	yes	-0.494	0.0228408	0.6793	0.000708179	-0.2112	0.357989
MD01G1096600	green	0.8049	1.08043e-05	yes	-0.4218	0.0568422	0.6854	0.000605219	-0.3006	0.1855
MD07G1042400	green	0.8048	1.08806e-05	yes	-0.7089	0.000321152	0.6186	0.00279367	0.1029	0.657053
MD06G1232600	green	0.8034	1.15742e-05	yes	-0.8564	7.27701e-07	0.6414	0.00172439	0.2451	0.284233
MD05G1257000	green	0.8032	1.16864e-05	yes	-0.4438	0.0438566	0.834	2.63403e-06	-0.4448	0.043319
MD16G1220800	green	0.8031	1.16928e-05	yes	-0.5363	0.0121935	0.8108	8.26585e-06	-0.313	0.167152
MD10G1337700	green	0.8025	1.2015e-05	yes	-0.5543	0.0091165	0.3974	0.0744654	0.179	0.437644
MD11G1114400	green	0.8012	1.27071e-05	yes	-0.494	0.0228268	0.436	0.048171	0.0662	0.775694
MD12G1168500	green	0.8009	1.29008e-05	yes	-0.6732	0.000824143	0.4416	0.0450307	0.264	0.247549
MD15G1107400	green	0.8009	1.29074e-05	yes	-0.8894	6.97862e-08	0.5621	0.00800599	0.3732	0.0956322
MD02G1018900	green	0.8008	1.29338e-05	yes	-0.7178	0.000248501	0.5764	0.00623764	0.1612	0.48503
MD02G1107200	green	0.8006	1.30513e-05	yes	-0.7172	0.000253221	0.713	0.000285972	0.0048	0.983578
MD07G1023700	green	0.7996	1.36661e-05		-0.6138	0.00307778	0.567	0.00735083	0.0534	0.818293
MD09G1013200	green	0.7979	1.46843e-05		-0.6781	0.000728987	0.6626	0.00106444	0.0177	0.939272
MD09G1269000	green	0.7979	1.47033e-05		-0.7312	0.000166194	0.7373	0.000137055	-0.007	0.975996
MD07G1071000	green	0.7968	1.53832e-05		-0.4736	0.0301097	0.4815	0.0271118	-0.009	0.969164
MD07G1133800	green	0.7959	1.59601e-05		-0.7673	4.92103e-05	0.5425	0.0110652	0.2564	0.261931
MD10G1334600	green	0.7955	1.62899e-05		-0.8398	1.92081e-06	0.5086	0.0185467	0.3776	0.0914769
MD10G1066000	green	0.7933	1.78538e-05		-0.3946	0.0767249	0.4903	0.0240271	-0.1092	0.637487
MD11G1131500	green	0.7925	1.8465e-05		-0.7731	3.97399e-05	0.4628	0.0346551	0.3538	0.115583
MD13G1085700	green	0.7908	1.98028e-05		-0.4415	0.0451152	0.3095	0.172179	0.1505	0.51494
MD09G1141500	green	0.7906	1.99143e-05		-0.7735	3.91744e-05	0.3428	0.128166	0.491	0.0238089
MD10G1131200	green	0.79	2.04522e-05		-0.7316	0.000164148	0.4264	0.0539138	0.3479	0.122203
MD17G1040700	green	0.7898	2.05778e-05		-0.7562	7.31491e-05	0.4727	0.0304541	0.3232	0.152984
MD09G1096600	green	0.7892	2.10876e-05		-0.816	6.4887e-06	0.8215	4.98138e-06	-0.0062	0.978566
MD12G1075900	green	0.7889	2.14079e-05		-0.4738	0.0300144	0.4252	0.0546461	0.0554	0.811417
MD15G1397900	green	0.7882	2.20534e-05		-0.5224	0.015126	0.8638	4.54674e-07	-0.3893	0.0811413
MD10G1184700	green	0.7881	2.21124e-05		-0.6035	0.00377269	0.3621	0.106723	0.2752	0.22724
MD02G1091900	green	0.7879	2.22542e-05		-0.7409	0.000122152	0.5809	0.00575353	0.1824	0.428763
MD11G1021100	green	0.7875	2.26276e-05		-0.5537	0.00921393	0.5866	0.00519138	-0.0375	0.87181
MD14G1081500	green	0.7864	2.36697e-05		-0.7473	9.88773e-05	0.5812	0.00572792	0.1895	0.410791
MD04G1244900	green	0.7863	2.37227e-05		-0.5099	0.0182053	0.4307	0.0513101	0.0904	0.69689
MD05G1211000	green	0.7863	2.37454e-05		-0.6486	0.00147135	0.576	0.006288	0.0828	0.721223
MD05G1260400	green	0.7845	2.55693e-05		-0.5767	0.00620225	0.7752	3.66492e-05	-0.2263	0.323874
MD03G1120600	green	0.7841	2.59422e-05		-0.3856	0.0843281	0.3828	0.0867309	0.0031	0.989353
MD07G1219100	green	0.7833	2.67615e-05		-0.4347	0.0489298	0.4586	0.0365532	-0.0272	0.906812
MD04G1130300	green	0.7833	2.6758e-05		-0.7154	0.000266454	0.4776	0.0285377	0.2711	0.234538
MD01G1150100	green	0.7829	2.71727e-05		-0.8479	1.2114e-06	0.6071	0.00351867	0.2746	0.228291
MD06G1094300	green	0.7829	2.72519e-05		-0.7507	8.83436e-05	0.6207	0.00267952	0.1482	0.521374
MD03G1085700	green	0.7829	2.71864e-05		-0.6911	0.000522471	0.4928	0.0232374	0.2261	0.324332
MD02G1090100	green	0.7813	2.90328e-05		-0.5608	0.00818117	0.4666	0.0329757	0.1074	0.643237
MD08G1083200	green	0.7806	2.97379e-05		-0.6347	0.00199543	0.5779	0.00607172	0.0648	0.780288
MD08G1084800	green	0.778	3.30121e-05		-0.8449	1.44095e-06	0.6563	0.00123327	0.2151	0.349116
MD05G1260700	green	0.7775	3.35553e-05		-0.435	0.0487754	0.4936	0.0229742	-0.0668	0.773471
MD04G1027200	green	0.7762	3.53725e-05		-0.6244	0.0024806	0.496	0.0222003	0.1464	0.526619
MD09G1111800	green	0.7761	3.54615e-05		-0.5144	0.0170345	0.7271	0.000188156	-0.2425	0.289516
MD16G1032400	green	0.7739	3.85915e-05		-0.4944	0.0226968	0.76	6.39129e-05	-0.3028	0.182085
MD04G1018500	green	0.7737	3.87569e-05		-0.7187	0.000242215	0.5504	0.00972244	0.1918	0.404782
MD15G1372400	green	0.7726	4.05311e-05		-0.7404	0.000124	0.3322	0.141184	0.4654	0.0334928
MD00G1014300	green	0.7722	4.11476e-05		-0.7603	6.33525e-05	0.5469	0.0103062	0.2434	0.287784
MD08G1012300	green	0.7697	4.51698e-05		-0.6558	0.00124633	0.5985	0.00415256	0.0654	0.778302
MD11G1066900	green	0.7687	4.68661e-05		-0.7001	0.000410574	0.6082	0.00344095	0.1047	0.651447
MD08G1077000	green	0.7683	4.752e-05		-0.5752	0.00637164	0.7112	0.00030073	-0.1551	0.502066
MD11G1017800	green	0.7683	4.7403e-05		-0.4243	0.0552549	0.4332	0.049796	-0.0102	0.965032
MD03G1137000	green	0.7673	4.91975e-05		-0.6975	0.000440003	0.5337	0.0127192	0.1868	0.417427
MD17G1085300	green	0.766	5.15959e-05		-0.7725	4.05704e-05	0.6666	0.000967984	0.1208	0.601883
MD16G1032500	green	0.7658	5.20986e-05		-0.4063	0.067618	0.6098	0.00333732	-0.232	0.311528
MD02G1117900	green	0.7658	5.19378e-05		-0.6275	0.0023274	0.5055	0.0193962	0.139	0.547798
MD01G1221800	green	0.7656	5.23473e-05		-0.7717	4.1831e-05	0.42	0.0580213	0.401	0.0715933
MD04G1245100	green	0.7656	5.24584e-05		-0.5894	0.00493138	0.4786	0.0281627	0.1262	0.585569
MD09G1032900	green	0.7649	5.37962e-05		-0.9303	1.0153e-09	0.4736	0.0301181	0.5208	0.0154915
MD10G1306900	green	0.7643	5.49003e-05		-0.7021	0.000388231	0.5928	0.00462629	0.1246	0.590362
MD06G1024500	green	0.7638	5.58455e-05		-0.9023	2.26315e-08	0.5014	0.0205722	0.4571	0.03725
MD16G1032000	green	0.7631	5.7368e-05		-0.4967	0.0219991	0.835	2.49815e-06	-0.3857	0.0841771
MD11G1021300	green	0.7631	5.73069e-05		-0.3715	0.0973064	0.5869	0.00515961	-0.2456	0.283184
MD17G1244500	green	0.7624	5.88929e-05		-0.6149	0.00301528	0.4877	0.0249148	0.145	0.530636
MD07G1220800	green	0.7617	6.03315e-05		-0.8672	3.63136e-07	0.8003	1.32465e-05	0.0762	0.742575
MD03G1177800	green	0.761	6.17898e-05		-0.4574	0.037082	0.3743	0.0946266	0.0948	0.682727
MD05G1080300	green	0.7603	6.33434e-05		-0.6941	0.000482539	0.5748	0.00641811	0.136	0.556662
MD06G1181300	green	0.7592	6.59159e-05		-0.5423	0.0110984	0.5789	0.00596513	-0.0418	0.857325
MD10G1334100	green	0.7576	6.96331e-05		-0.8163	6.41518e-06	0.4804	0.0275148	0.383	0.0866097
MD05G1313600	green	0.7575	6.98826e-05		-0.3594	0.10957	0.5914	0.00474641	-0.2645	0.246528
MD06G1207200	green	0.7546	7.73501e-05		-0.5005	0.0208424	0.6135	0.0030972	-0.1289	0.577735
MD14G1228400	green	0.7528	8.22973e-05		-0.4462	0.0426167	0.7505	8.893e-05	-0.347	0.123342
MD02G1273500	green	0.7521	8.43047e-05		-0.58	0.005845	0.5222	0.0151787	0.066	0.776215
MD01G1084700	green	0.7512	8.69236e-05		-0.59	0.00487684	0.418	0.0593719	0.1961	0.394243
MD10G1080100	green	0.7502	8.98279e-05		-0.4718	0.0308476	0.4328	0.0500428	0.0444	0.848351
MD06G1035300	green	0.7491	9.32593e-05		-0.5124	0.0175406	0.4175	0.0596733	0.1082	0.640497
MD00G1133200	green	0.7486	9.4653e-05		-0.5775	0.00611237	0.5046	0.0196438	0.0831	0.72022
MD06G1100900	green	0.7477	9.77853e-05		-0.5058	0.0193279	0.6461	0.00155602	-0.16	0.488515
MD15G1312200	green	0.7466	0.000101404		-0.4324	0.0502822	0.3785	0.090681	0.0615	0.791299
MD15G1240200	green	0.7454	0.000105402		-0.3035	0.181023	0.7002	0.00040853	-0.4523	0.0395183
MD05G1155900	green	0.7454	0.000105241		-0.846	1.35941e-06	0.6478	0.00149555	0.2259	0.324863
MD15G1415200	green	0.7446	0.000108231		-0.5365	0.0121577	0.5156	0.0167304	0.0238	0.918392
MD00G1014400	green	0.7439	0.000110649		-0.7128	0.000287737	0.5454	0.0105454	0.1908	0.407464
MD12G1256300	green	0.7415	0.000119843		-0.8421	1.69493e-06	0.5054	0.0194254	0.3838	0.0858419
MD02G1021100	green	0.7413	0.000120565		-0.3335	0.139575	0.3387	0.133079	-0.006	0.979483
MD07G1297100	green	0.7406	0.000123219		-0.7855	2.44992e-05	0.6787	0.000718266	0.1218	0.598885
MD08G1127700	green	0.7393	0.000128557		-0.8386	2.05568e-06	0.5092	0.0184055	0.3756	0.093354
MD10G1049900	green	0.7388	0.00013068		-0.7861	2.39478e-05	0.4101	0.0648117	0.4287	0.0525007
MD05G1316700	green	0.7386	0.000131675		-0.7045	0.000363178	0.4946	0.0226613	0.2394	0.295951
MD10G1334300	green	0.7385	0.000131705		-0.8051	1.07146e-05	0.4577	0.0369665	0.3962	0.0754288
MD06G1146700	green	0.7362	0.000142101		-0.716	0.000262253	0.4241	0.0553622	0.3328	0.140467
MD10G1334200	green	0.736	0.000142787		-0.8376	2.16994e-06	0.4969	0.0219294	0.3884	0.0818262
MD07G1003600	green	0.7358	0.000143706		-0.8718	2.64188e-07	0.5264	0.0142385	0.3938	0.0773075
MD15G1107100	green	0.7344	0.000150223		-0.9124	8.34388e-09	0.5428	0.0110037	0.4214	0.0570978
MD12G1222600	green	0.7329	0.000157384		-0.4402	0.0458188	0.4612	0.035361	-0.0239	0.918081
MD02G1314600	green	0.7319	0.00016235		-0.5231	0.0149648	0.4238	0.0555387	0.1132	0.625204
MD17G1221300	green	0.7317	0.00016348		-0.8542	8.31687e-07	0.573	0.00662351	0.3207	0.156426
MD03G1182000	green	0.7315	0.00016446		-0.3921	0.078783	0.2913	0.20007	0.1148	0.620125
MD04G1026100	green	0.7297	0.000173799		-0.5577	0.00861347	0.6379	0.00186515	-0.0914	0.693683
MD05G1220500	green	0.7294	0.000175503		-0.5588	0.00845417	0.5274	0.0140033	0.0358	0.877608
MD10G1290100	green	0.7255	0.000197413		-0.7984	1.43608e-05	0.5259	0.0143443	0.3108	0.170351
MD05G1190900	green	0.7228	0.000214567		-0.4508	0.0402524	0.701	0.000399919	-0.2853	0.210051
MD04G1144500	green	0.7205	0.000229393		-0.3145	0.164922	0.3293	0.144918	-0.0168	0.942246
MD14G1226200	green	0.7199	0.000233921		-0.8488	1.1523e-06	0.5721	0.00672602	0.3154	0.163651
MD00G1047400	green	0.7176	0.000250453		-0.3003	0.185964	0.6664	0.000971521	-0.4174	0.0597216
MD11G1260200	green	0.7135	0.000281912		-0.4434	0.0440972	0.3957	0.075808	0.0544	0.814923
MD08G1186100	green	0.7121	0.000293189		-0.646	0.00156031	0.3529	0.116563	0.3341	0.138838
MD03G1195800	green	0.712	0.000294113		-0.8493	1.12001e-06	0.5186	0.016003	0.377	0.0920572
MD01G1169800	green	0.7109	0.000303565		-0.2748	0.227961	0.2224	0.332615	0.0598	0.79684
MD14G1183700	green	0.7102	0.000309383		-0.6625	0.001066	0.5151	0.0168682	0.1681	0.466407
MD16G1253900	green	0.7094	0.00031704		-0.8542	8.32229e-07	0.7063	0.000345902	0.1687	0.464765
MD09G1165700	green	0.7075	0.000334186		-0.5349	0.0124696	0.4031	0.0699998	0.1503	0.515508
MD02G1234400	green	0.7044	0.000364163		-0.3343	0.138583	0.4442	0.043684	-0.1253	0.588475
MD12G1003900	green	0.7037	0.000371279		-0.3817	0.0877655	0.2427	0.28905	0.1584	0.4928
MD07G1139300	green	0.7011	0.000399189		-0.2489	0.276649	0.2329	0.309679	0.0182	0.937465
MD03G1251400	green	0.6976	0.000438772		-0.7826	2.75641e-05	0.5651	0.00760015	0.248	0.278454
MD09G1033000	green	0.6946	0.000475211		-0.849	1.13737e-06	0.4414	0.0451733	0.4648	0.0337676
MD03G1273300	green	0.6881	0.000564638		-0.8458	1.37078e-06	0.7249	0.000201022	0.1378	0.551382
MD02G1145600	green	0.6876	0.000572476		-0.7779	3.30434e-05	0.6198	0.00272758	0.1803	0.434196
MD10G1333900	green	0.6873	0.000576528		-0.7863	2.38018e-05	0.4429	0.0443574	0.3915	0.0792486
MD15G1131400	green	0.6869	0.00058301		-0.518	0.0161486	0.2981	0.189337	0.2507	0.272933
MD06G1223600	green	0.6809	0.000679262		-0.4103	0.0646813	0.4697	0.0316689	-0.0678	0.77041
MD17G1085200	green	0.6761	0.000766851		-0.6869	0.000582192	0.4366	0.0478357	0.2854	0.209776
MD11G1203100	green	0.676	0.000768596		-0.4501	0.0406319	0.462	0.0349924	-0.0136	0.953387
MD11G1255200	green	0.6757	0.000774321		-0.5148	0.0169344	0.4265	0.0538688	0.1007	0.663913
MD17G1165800	green	0.6722	0.000843699		-0.1754	0.446996	0.2784	0.221727	-0.1174	0.612171
MD09G1176600	green	0.6689	0.000915782		-0.7835	2.6631e-05	0.5603	0.00824922	0.2544	0.265683
MD08G1124400	green	0.668	0.000936107		-0.7022	0.000387107	0.519	0.0159246	0.2089	0.363387
MD11G1255300	green	0.6665	0.000969475		-0.5154	0.0168019	0.4445	0.0435204	0.0808	0.727604
MD05G1267600	green	0.6654	0.00099529		-0.2284	0.319353	0.1961	0.394343	0.0369	0.873953
MD08G1029700	green	0.6592	0.0011521		-0.8155	6.64488e-06	0.5377	0.011943	0.3168	0.161739
MD11G1244800	green	0.6556	0.00125396		-0.51	0.0181927	0.4242	0.0553036	0.0978	0.673266
MD10G1275800	green	0.6546	0.00128141		-0.5155	0.0167581	0.4447	0.0434029	0.0808	0.727776
MD03G1010800	green	0.6544	0.00128979		-0.3176	0.16057	0.3029	0.181918	0.0168	0.942501
MD09G1180900	green	0.6499	0.00142632		-0.4031	0.0700087	0.3114	0.169404	0.1045	0.652023
MD17G1062100	green	0.6487	0.00146626		-0.4957	0.0223026	0.2177	0.343243	0.317	0.161442
MD02G1090000	green	0.6479	0.00149491		-0.3203	0.156968	0.3356	0.13696	-0.0175	0.940063
MD11G1052100	green	0.647	0.00152448		-0.6639	0.00103184	0.5673	0.00732022	0.1102	0.63452
MD09G1116900	green	0.646	0.00155906		-0.7424	0.000116388	0.6694	0.000903016	0.0832	0.720078
MD10G1310600	green	0.6416	0.00171879		-0.7269	0.000189178	0.3594	0.109599	0.4191	0.0586127
MD11G1018300	green	0.6335	0.00204649		-0.3765	0.0925316	0.2487	0.276905	0.1456	0.528724
MD17G1100800	green	0.633	0.00207214		-0.8249	4.20026e-06	0.7368	0.000139205	0.1005	0.664733
MD06G1124700	green	0.6302	0.0021985		-0.7729	4.00026e-05	0.517	0.0164036	0.2918	0.199316
MD11G1249800	green	0.6279	0.00230576		-0.6248	0.00246181	0.4944	0.0227257	0.1487	0.520001
MD09G1080200	green	0.6189	0.00278118		-0.3815	0.0879586	0.3114	0.169457	0.0799	0.730574
MD16G1267300	green	0.6186	0.00279298		-0.669	0.000912706	0.3979	0.0740214	0.3091	0.172793
MD08G1008400	green	0.6174	0.0028625		-0.6255	0.00242372	0.3656	0.103135	0.2964	0.192074
MD02G1098300	green	0.6152	0.00299495		-0.3218	0.154808	0.4228	0.0562037	-0.1151	0.619359
MD04G1139100	green	0.6075	0.00349226		-0.5845	0.00539421	0.2907	0.201083	0.3349	0.137769
MD17G1241200	green	0.6048	0.00367721		-0.7828	2.72912e-05	0.5908	0.00480444	0.219	0.340215
MD07G1091500	green	0.6046	0.00369606		-0.368	0.100715	0.5259	0.0143302	-0.1801	0.434791
MD01G1077200	green	0.6008	0.00397686		-0.2455	0.283408	0.3446	0.126038	-0.113	0.625709
MD02G1095700	green	0.5997	0.00406146		-0.6997	0.000414906	0.3104	0.170861	0.4438	0.043849
MD16G1053900	green	0.5996	0.00406527		-0.8251	4.1649e-06	0.4061	0.0677539	0.4778	0.0284978
MD17G1108400	green	0.5986	0.00414907		-0.5835	0.00548856	0.4682	0.0322947	0.1314	0.570059
MD08G1186000	green	0.5965	0.00431716		-0.6001	0.00403061	0.3443	0.126423	0.2916	0.199627
MD13G1268900	green	0.5953	0.00441253		-0.277	0.224134	0.2371	0.300643	0.0454	0.844937
MD10G1053200	green	0.5929	0.00461332		-0.4006	0.0718969	0.171	0.45863	0.2618	0.251582
MD01G1110100	green	0.5888	0.00498372		-0.8172	6.13474e-06	0.4944	0.0227101	0.368	0.100688
MD16G1121700	green	0.5829	0.00555582		-0.8071	9.81124e-06	0.3847	0.0850636	0.4816	0.0270758
MD05G1042600	green	0.5816	0.00567877		-0.4715	0.0309485	0.5613	0.00810795	-0.1024	0.658737
MD07G1228500	green	0.5798	0.00587454		-0.7993	1.38119e-05	0.4972	0.0218518	0.3445	0.12616
MD08G1242500	green	0.5776	0.00610925		-0.3547	0.114617	0.1973	0.391396	0.1795	0.436184
MD17G1022300	green	0.5741	0.00649968		-0.7704	4.40046e-05	0.5076	0.0188388	0.2996	0.186958
MD07G1045400	green	0.5696	0.00702537		-0.4666	0.0329699	0.3666	0.102091	0.114	0.622675
MD02G1317800	green	0.5528	0.00934494		-0.7172	0.000252743	0.4757	0.0292754	0.2754	0.226978
MD09G1132600	green	0.5526	0.00938034		-0.434	0.0493573	0.4703	0.0314475	-0.0414	0.858538
MD15G1122100	green	0.5518	0.00949786		-0.362	0.106856	0.0569	0.806522	0.3479	0.122287
MD16G1071400	green	0.5492	0.00992488		-0.7534	8.06289e-05	0.4551	0.0381817	0.3401	0.131436
MD15G1343900	green	0.5489	0.00997648		-0.7842	2.58477e-05	0.3669	0.10187	0.4758	0.0292305
MD09G1088700	green	0.5422	0.0111136		-0.7998	1.35207e-05	0.3914	0.0793061	0.4656	0.0333972
MD13G1239100	green	0.5342	0.0126101		-0.4782	0.0283224	0.2206	0.336656	0.2938	0.19619
MD08G1028100	green	0.5335	0.0127566		-0.3535	0.11597	0.1926	0.402943	0.1834	0.426042
MD09G1106400	green	0.5254	0.0144487		-0.8049	1.08405e-05	0.5802	0.0058252	0.2561	0.262452
MD10G1074900	green	0.5208	0.0154904		-0.5439	0.0108156	0.296	0.192615	0.2826	0.214511
MD08G1059500	green	0.5197	0.015759		-0.211	0.35867	0.3297	0.144374	-0.1354	0.558328
MD17G1120500	green	0.5154	0.0167825		-0.2832	0.213434	0.1398	0.545455	0.1635	0.478841
MD13G1147700	green	0.5118	0.017707		-0.0767	0.741138	0.3246	0.151106	-0.2827	0.214391
MD01G1206300	green	0.4968	0.0219739		-0.3569	0.112256	0.3264	0.148675	0.0347	0.881224
MD03G1237300	green	0.4943	0.0227414		-0.6872	0.000578429	0.4951	0.0225021	0.219	0.340083
MD06G1161300	green	0.4856	0.0256398		-0.679	0.000712531	0.3747	0.0941941	0.347	0.123337
MD04G1198800	green	0.4688	0.0320572		-0.6119	0.00319716	0.404	0.0693159	0.2371	0.300801
MD17G1099800	green	0.4677	0.0325324		-0.6711	0.000867619	0.3458	0.124672	0.3709	0.0978974
MD08G1226100	green	0.4597	0.0360053		-0.1995	0.385843	0.3425	0.128553	-0.163	0.480204
MD03G1177200	green	0.4537	0.0388615		-0.5828	0.00556423	0.6067	0.00354442	-0.0273	0.906506
MD11G1070800	green	0.4458	0.0428231		-0.6686	0.000921115	0.2911	0.200419	0.4304	0.0514538
MD11G1067900	green	0.445	0.0432445		-0.1259	0.586494	0.0353	0.879353	0.1034	0.655688
MD08G1242900	green	0.4431	0.0442684		-0.6951	0.000469788	0.622	0.00260619	0.0833	0.719645
MD03G1237500	green	0.4383	0.0468751		-0.6783	0.000725345	0.4472	0.0421107	0.2636	0.248362
MD01G1194100	green	0.4206	0.0576306		-0.7326	0.000158981	0.5087	0.0185226	0.2553	0.264112
MD12G1113000	green	0.4206	0.0575953		-0.5186	0.0160013	0.2261	0.324388	0.3336	0.139499
MD06G1227300	green	0.4165	0.0603892		-0.6672	0.000953884	0.5093	0.0183643	0.18	0.434947
MD05G1094500	green	0.413	0.0628038		-0.5833	0.0055155	0.378	0.0910969	0.234	0.307312
MD10G1246900	green	0.404	0.0693405		-0.6829	0.000645322	0.2791	0.220459	0.4604	0.0357017
MD11G1009500	green	0.394	0.0772104		-0.7035	0.000373654	0.4244	0.0551799	0.3182	0.159755
MD08G1107600	green	0.3887	0.0816304		0.0103	0.964599	0.1435	0.534757	-0.1754	0.44688
MD01G1077900	green	0.3843	0.0854699		-0.3908	0.0798709	0.1692	0.463512	0.2526	0.26919
MD10G1055500	green	0.3813	0.0881373		-0.6947	0.000474797	0.3493	0.120707	0.3938	0.0773074
MD15G1155500	green	0.3808	0.0885706		-0.6063	0.00357368	0.53	0.0134652	0.087	0.707699
MD02G1091100	green	0.3793	0.0899474		-0.7007	0.000403553	0.4284	0.0526704	0.3105	0.170784
MD16G1079400	green	0.367	0.101747		-0.4517	0.0398283	0.4091	0.0655838	0.0486	0.83425
MD02G1287500	green	0.3631	0.105748		-0.535	0.0124583	0.3637	0.105052	0.1953	0.396332
MD07G1173900	green	0.3411	0.130233		-0.0281	0.903679	0.1037	0.654509	-0.0862	0.710192
MD14G1050600	green	0.3128	0.167451		-0.5851	0.00533779	0.2156	0.347961	0.4213	0.0571952
MD08G1073500	black	0.9841	1.01043e-15	yes	-0.5707	0.00689484	0.8304	3.18289e-06	-0.2961	0.192546
MD12G1259500	black	0.9836	1.37414e-15	yes	-0.4069	0.0671345	0.7922	1.86524e-05	-0.4393	0.0463151
MD04G1104600	black	0.9785	1.72394e-14	yes	-0.4923	0.0233875	0.8154	6.6856e-06	-0.3684	0.100342
MD13G1199600	black	0.9754	6.10533e-14	yes	-0.4125	0.06312	0.7582	6.81403e-05	-0.3942	0.0770366
MD11G1027500	black	0.9747	7.93401e-14	yes	-0.4362	0.0480644	0.737	0.000138184	-0.343	0.127945
MD07G1301900	black	0.9725	1.74416e-13	yes	-0.3881	0.0821605	0.8561	7.39664e-07	-0.5337	0.0127097
MD15G1063100	black	0.9725	1.77488e-13	yes	-0.5091	0.0184071	0.7412	0.000120935	-0.2646	0.246461
MD11G1160600	black	0.9719	2.12025e-13	yes	-0.4159	0.0607644	0.8142	7.072e-06	-0.4541	0.0386417
MD08G1102500	black	0.9705	3.43066e-13	yes	-0.4298	0.0518509	0.8364	2.30901e-06	-0.4637	0.034237
MD02G1002400	black	0.9702	3.70872e-13	yes	-0.5384	0.0118124	0.7741	3.82044e-05	-0.2688	0.238676
MD11G1165600	black	0.9697	4.36582e-13	yes	-0.5478	0.01015	0.8277	3.64766e-06	-0.3192	0.158458
MD04G1233500	black	0.9687	5.83708e-13	yes	-0.3624	0.106387	0.8061	1.02364e-05	-0.5059	0.0192939
MD10G1186000	black	0.9687	5.9326e-13	yes	-0.4065	0.0674393	0.8021	1.2236e-05	-0.451	0.0401471
MD17G1126300	black	0.9675	8.45689e-13	yes	-0.6086	0.00341359	0.883	1.16184e-07	-0.3128	0.167404
MD12G1072300	black	0.9668	1.01818e-12	yes	-0.5052	0.0194893	0.7357	0.000144037	-0.2628	0.249669
MD08G1153100	black	0.9666	1.09387e-12	yes	-0.4097	0.0650918	0.7489	9.38605e-05	-0.3867	0.0833439
MD02G1306200	black	0.9663	1.18064e-12	yes	-0.3267	0.148368	0.7383	0.000132744	-0.4693	0.0318372
MD00G1099400	black	0.9659	1.30723e-12	yes	-0.4836	0.0263532	0.8291	3.39808e-06	-0.394	0.0772068
MD15G1294800	black	0.965	1.68449e-12	yes	-0.5388	0.0117337	0.8496	1.10037e-06	-0.3544	0.114996
MD15G1394300	black	0.9632	2.7212e-12	yes	-0.5416	0.0112163	0.8379	2.12866e-06	-0.3379	0.134135
MD16G1108700	black	0.9629	2.87273e-12	yes	-0.431	0.0510998	0.7386	0.000131409	-0.3507	0.119037
MD14G1143200	black	0.962	3.60872e-12	yes	-0.3631	0.105722	0.8222	4.81672e-06	-0.5235	0.0148812
MD08G1130200	black	0.9618	3.7727e-12	yes	-0.5138	0.0172056	0.7718	4.17197e-05	-0.2942	0.195483
MD16G1078500	black	0.9613	4.35794e-12	yes	-0.3928	0.0781723	0.7382	0.000132991	-0.3939	0.0772922
MD13G1177500	black	0.9611	4.51878e-12	yes	-0.3304	0.143458	0.7289	0.00017827	-0.4543	0.0385583
MD08G1026400	black	0.961	4.62057e-12	yes	-0.4819	0.0269488	0.8159	6.52196e-06	-0.3808	0.0885504
MD16G1165000	black	0.9605	5.20569e-12	yes	-0.4203	0.0578315	0.7956	1.61979e-05	-0.4279	0.0529684
MD05G1266000	black	0.9597	6.36604e-12	yes	-0.4513	0.0400029	0.8811	1.33721e-07	-0.49	0.0241282
MD16G1050800	black	0.9583	8.71497e-12	yes	-0.3696	0.0991581	0.7661	5.14284e-05	-0.4521	0.0396239
MD14G1203800	black	0.9577	9.85569e-12	yes	-0.3876	0.0825864	0.8373	2.20373e-06	-0.5128	0.0174512
MD11G1054100	black	0.9577	9.9608e-12	yes	-0.6781	0.000730144	0.8108	8.27834e-06	-0.1514	0.512476
MD14G1001600	black	0.9565	1.2793e-11	yes	-0.291	0.200622	0.7417	0.000119075	-0.5138	0.0171826
MD06G1173100	black	0.9565	1.28894e-11	yes	-0.3257	0.149687	0.7142	0.000275807	-0.443	0.044281
MD15G1251500	black	0.9559	1.45664e-11	yes	-0.4451	0.0431785	0.705	0.000358361	-0.2963	0.192142
MD15G1139800	black	0.9549	1.8016e-11	yes	-0.4203	0.0578509	0.7914	1.93304e-05	-0.4231	0.0559779
MD01G1225900	black	0.9547	1.89497e-11	yes	-0.4005	0.072003	0.7706	4.35419e-05	-0.422	0.0566909
MD06G1173800	black	0.9547	1.87803e-11	yes	-0.3485	0.121575	0.7827	2.74232e-05	-0.4951	0.0224954
MD00G1192900	black	0.9546	1.91701e-11	yes	-0.3595	0.109513	0.8635	4.62851e-07	-0.5747	0.00642795
MD07G1066200	black	0.9538	2.24196e-11	yes	-0.3187	0.159175	0.6726	0.000834986	-0.4036	0.0696117
MD15G1330400	black	0.9536	2.35457e-11	yes	-0.4049	0.0686812	0.7888	2.14971e-05	-0.4377	0.0471875
MD07G1183600	black	0.9535	2.41186e-11	yes	-0.3992	0.073035	0.8471	1.27316e-06	-0.5107	0.0179947
MD11G1055100	black	0.9532	2.51671e-11	yes	-0.3718	0.0970361	0.8485	1.1717e-06	-0.5436	0.0108671
MD15G1344100	black	0.9523	3.02368e-11	yes	-0.3897	0.0807516	0.7359	0.000143463	-0.3947	0.0766383
MD10G1320300	black	0.9511	3.84564e-11	yes	-0.4071	0.0670165	0.8328	2.80169e-06	-0.4854	0.025708
MD07G1236500	black	0.9506	4.23106e-11	yes	-0.3301	0.143891	0.8649	4.21825e-07	-0.6098	0.00333693
MD10G1339600	black	0.9503	4.43734e-11	yes	-0.3115	0.169251	0.744	0.00011052	-0.4931	0.0231394
MD09G1177800	black	0.9499	4.82022e-11	yes	-0.6454	0.00158154	0.8851	9.81964e-08	-0.2734	0.230485
MD11G1050600	black	0.9498	4.91695e-11	yes	-0.4017	0.0710582	0.8058	1.03937e-05	-0.4607	0.0355627
MD10G1335500	black	0.9494	5.26088e-11	yes	-0.5451	0.0106064	0.8875	8.128e-08	-0.3904	0.0801589
MD17G1285700	black	0.9492	5.46131e-11	yes	-0.5234	0.0148999	0.8652	4.12794e-07	-0.3898	0.0806884
MD01G1033000	black	0.9489	5.74178e-11	yes	-0.473	0.0303447	0.8086	9.14515e-06	-0.3827	0.0868671
MD03G1077300	black	0.9486	6.08815e-11	yes	-0.3201	0.157221	0.6499	0.00142844	-0.376	0.0929508
MD11G1202100	black	0.9476	7.23098e-11	yes	-0.4283	0.0527637	0.7141	0.00027704	-0.3259	0.149393
MD09G1194500	black	0.9476	7.23809e-11	yes	-0.4724	0.0305863	0.7942	1.71477e-05	-0.367	0.101774
MD11G1113900	black	0.9464	9.04235e-11	yes	-0.4729	0.0304039	0.6992	0.000420006	-0.2581	0.258627
MD08G1061100	black	0.9452	1.09817e-10	yes	-0.2971	0.190879	0.7187	0.00024199	-0.4807	0.0273957
MD17G1229300	black	0.944	1.33732e-10	yes	-0.311	0.169983	0.6656	0.000990743	-0.4043	0.0690984
MD07G1116100	black	0.9426	1.69001e-10	yes	-0.3877	0.0824448	0.7025	0.000383869	-0.3589	0.110084
MD13G1103500	black	0.9425	1.73272e-10	yes	-0.5502	0.00975253	0.8874	8.18892e-08	-0.3844	0.085312
MD12G1010500	black	0.941	2.18649e-10	yes	-0.5006	0.0208219	0.7824	2.77598e-05	-0.3213	0.155501
MD10G1141400	black	0.9403	2.45147e-10	yes	-0.4729	0.030387	0.7897	2.06715e-05	-0.3613	0.107622
MD11G1050700	black	0.9398	2.63504e-10	yes	-0.3521	0.117549	0.7187	0.000242037	-0.4181	0.0593109
MD02G1174700	black	0.9394	2.80596e-10	yes	-0.5002	0.0209427	0.7887	2.15357e-05	-0.329	0.145297
MD02G1255400	black	0.939	2.98162e-10	yes	-0.3107	0.170367	0.7223	0.000217947	-0.4692	0.0318927
MD01G1172500	black	0.9385	3.19901e-10	yes	-0.5071	0.0189652	0.8995	2.92507e-08	-0.4474	0.0419869
MD05G1173700	black	0.9383	3.29609e-10	yes	-0.4782	0.0283135	0.9046	1.82506e-08	-0.4861	0.0254712
MD16G1072900	black	0.9379	3.51309e-10	yes	-0.4742	0.0298532	0.8068	9.9597e-06	-0.3791	0.0900964
MD16G1240400	black	0.9376	3.68527e-10	yes	-0.2429	0.288631	0.6635	0.00104124	-0.4795	0.0278308
MD07G1235700	black	0.9372	3.91478e-10	yes	-0.53	0.013455	0.8752	2.07794e-07	-0.3935	0.0775879
MD14G1169600	black	0.9366	4.23571e-10	yes	-0.4041	0.0692332	0.6752	0.000783365	-0.3091	0.172727
MD01G1053100	black	0.9363	4.47218e-10	yes	-0.2873	0.20663	0.6873	0.0005771	-0.456	0.0377403
MD06G1147700	black	0.9357	4.82606e-10	yes	-0.3273	0.147585	0.7738	3.87536e-05	-0.5091	0.0184268
MD01G1039800	black	0.9356	4.95474e-10	yes	-0.346	0.124423	0.7417	0.000119108	-0.4511	0.0401187
MD09G1127900	black	0.9354	5.09327e-10	yes	-0.4278	0.0530148	0.7993	1.38021e-05	-0.4236	0.0556993
MD16G1027000	black	0.9354	5.09067e-10	yes	-0.3459	0.124579	0.642	0.00170388	-0.3376	0.134459
MD05G1318800	black	0.9354	5.04985e-10	yes	-0.5829	0.00554859	0.7769	3.43948e-05	-0.2212	0.335346
MD03G1181700	black	0.9352	5.22597e-10	yes	-0.4597	0.0360162	0.703	0.000378377	-0.2774	0.223397
MD05G1197200	black	0.9348	5.50787e-10	yes	-0.4859	0.0255396	0.8676	3.51531e-07	-0.4353	0.0486005
MD16G1265300	black	0.9347	5.59782e-10	yes	-0.5403	0.0114613	0.7709	4.3087e-05	-0.263	0.249388
MD15G1162400	black	0.9345	5.77085e-10	yes	-0.6388	0.00182764	0.8368	2.26752e-06	-0.2258	0.325137
MD15G1059800	black	0.9337	6.45933e-10	yes	-0.3542	0.115199	0.6711	0.000868222	-0.3613	0.107583
MD14G1215700	black	0.9336	6.51404e-10	yes	-0.3233	0.152891	0.836	2.37148e-06	-0.5846	0.00538642
MD02G1303400	black	0.9336	6.56691e-10	yes	-0.3677	0.100987	0.7601	6.39023e-05	-0.4473	0.0420417
MD17G1050800	black	0.9327	7.41529e-10	yes	-0.4507	0.0403322	0.8435	1.56408e-06	-0.4479	0.0417408
MD04G1243800	black	0.9326	7.47276e-10	yes	-0.3814	0.0880205	0.8061	1.02654e-05	-0.4842	0.0261287
MD13G1124200	black	0.9323	7.85597e-10	yes	-0.5319	0.0130627	0.7671	4.9669e-05	-0.2681	0.240024
MD09G1291700	black	0.9323	7.84508e-10	yes	-0.2804	0.218223	0.7003	0.000407794	-0.4787	0.0281218
MD03G1181600	black	0.9319	8.28383e-10	yes	-0.5164	0.0165443	0.7189	0.000240737	-0.2309	0.313963
MD03G1088700	black	0.9317	8.47541e-10	yes	-0.304	0.180261	0.7371	0.000138103	-0.4937	0.0229288
MD11G1031400	black	0.9307	9.62458e-10	yes	-0.4876	0.0249401	0.7806	2.97482e-05	-0.3341	0.138839
MD09G1282600	black	0.9301	1.05369e-09	yes	-0.4161	0.060657	0.7375	0.000136297	-0.3665	0.102274
MD07G1236800	black	0.93	1.0596e-09	yes	-0.4984	0.0214691	0.9379	3.52819e-10	-0.5011	0.0206758
MD16G1109300	black	0.9298	1.0922e-09	yes	-0.3798	0.0894969	0.7012	0.000398069	-0.3665	0.102254
MD14G1059400	black	0.9292	1.18342e-09	yes	-0.2457	0.283034	0.7271	0.000188482	-0.5489	0.00997666
MD15G1302900	black	0.9279	1.39817e-09	yes	-0.4927	0.0232572	0.6471	0.00152018	-0.1761	0.445192
MD16G1110700	black	0.9278	1.40871e-09	yes	-0.3909	0.0797222	0.7809	2.94835e-05	-0.4446	0.0434542
MD04G1124400	black	0.9275	1.47749e-09	yes	-0.3419	0.129275	0.6618	0.00108556	-0.3647	0.104066
MD04G1095000	black	0.9274	1.4932e-09	yes	-0.3846	0.0851439	0.8166	6.31562e-06	-0.4925	0.0233137
MD03G1172000	black	0.9273	1.50701e-09	yes	-0.4228	0.0562137	0.7817	2.85016e-05	-0.4093	0.0654214
MD00G1135600	black	0.9271	1.54532e-09	yes	-0.3698	0.098943	0.8501	1.06409e-06	-0.5477	0.0101709
MD06G1041000	black	0.9265	1.66802e-09	yes	-0.4259	0.0542127	0.7136	0.00028059	-0.3281	0.146554
MD03G1059200	black	0.9257	1.84575e-09	yes	-0.2759	0.226007	0.6651	0.00100267	-0.4437	0.0439152
MD11G1109100	black	0.9255	1.88118e-09	yes	-0.3474	0.122814	0.7771	3.40693e-05	-0.49	0.0241528
MD13G1107900	black	0.9251	1.97302e-09	yes	-0.5401	0.0114974	0.7774	3.37804e-05	-0.2706	0.235532
MD02G1153100	black	0.9251	1.98246e-09	yes	-0.7045	0.000363055	0.858	6.5862e-07	-0.175	0.44804
MD13G1130000	black	0.9246	2.10556e-09	yes	-0.3432	0.127767	0.8288	3.44817e-06	-0.5537	0.00920483
MD04G1066300	black	0.9246	2.10409e-09	yes	-0.5413	0.0112698	0.8868	8.61892e-08	-0.3939	0.0772787
MD17G1126100	black	0.9242	2.20959e-09	yes	-0.3595	0.10949	0.8098	8.66611e-06	-0.5135	0.0172786
MD09G1270600	black	0.9214	3.09776e-09	yes	-0.2865	0.208048	0.6273	0.00233538	-0.3886	0.0816759
MD17G1092400	black	0.9212	3.1591e-09	yes	-0.5689	0.00711601	0.8435	1.56468e-06	-0.3131	0.167012
MD13G1174000	black	0.921	3.23693e-09	yes	-0.2575	0.259841	0.5958	0.00437191	-0.3857	0.0841586
MD02G1048100	black	0.9207	3.36676e-09	yes	-0.3567	0.112413	0.8151	6.77164e-06	-0.5226	0.0150683
MD11G1287800	black	0.9201	3.60665e-09	yes	-0.4539	0.0387722	0.8236	4.491e-06	-0.4216	0.0569856
MD01G1088100	black	0.9199	3.68907e-09	yes	-0.3148	0.164605	0.7844	2.56419e-05	-0.5355	0.012364
MD04G1030200	black	0.9195	3.85527e-09	yes	-0.317	0.161426	0.7458	0.000103988	-0.4889	0.0245161
MD16G1282700	black	0.919	4.08637e-09	yes	-0.5726	0.00667353	0.8406	1.83714e-06	-0.3056	0.177897
MD13G1172100	black	0.9189	4.12877e-09	yes	-0.5762	0.00626093	0.931	9.3373e-10	-0.4045	0.0689355
MD03G1173300	black	0.918	4.5377e-09	yes	-0.4546	0.0384169	0.7489	9.3775e-05	-0.3356	0.136977
MD14G1061500	black	0.9175	4.83755e-09	yes	-0.2582	0.258395	0.7463	0.000102154	-0.5565	0.00878652
MD02G1258600	black	0.9172	4.95724e-09	yes	-0.6734	0.000819351	0.7216	0.000222297	-0.0549	0.813056
MD06G1159400	black	0.9167	5.25716e-09	yes	-0.3939	0.0772539	0.7755	3.62653e-05	-0.4351	0.0487067
MD11G1251400	black	0.9162	5.56821e-09	yes	-0.5205	0.0155583	0.9051	1.7369e-08	-0.4385	0.0467785
MD07G1235900	black	0.9158	5.79754e-09	yes	-0.5742	0.00648224	0.8662	3.86677e-07	-0.3329	0.140305
MD13G1273200	black	0.915	6.36162e-09	yes	-0.6692	0.000908839	0.8278	3.63473e-06	-0.1809	0.432714
MD05G1158500	black	0.9148	6.44522e-09	yes	-0.2839	0.212408	0.7518	8.50956e-05	-0.5335	0.0127454
MD03G1116100	black	0.9148	6.48146e-09	yes	-0.4139	0.0621157	0.7312	0.000165758	-0.3618	0.107069
MD17G1213100	black	0.9148	6.44458e-09	yes	-0.3992	0.0729864	0.7269	0.000189715	-0.3735	0.0953197
MD04G1183000	black	0.9144	6.76949e-09	yes	-0.4933	0.0230703	0.9448	1.17042e-10	-0.5149	0.0169244
MD06G1175500	black	0.9134	7.54544e-09	yes	-0.2289	0.31823	0.67	0.000889867	-0.503	0.0201224
MD13G1212300	black	0.9132	7.70486e-09	yes	-0.2196	0.338733	0.665	0.00100532	-0.5078	0.0187806
MD15G1264700	black	0.913	7.85813e-09	yes	-0.3113	0.16957	0.7325	0.000159652	-0.4802	0.0275806
MD06G1101000	black	0.9127	8.10594e-09	yes	-0.5812	0.00572002	0.849	1.14139e-06	-0.3052	0.178451
MD06G1027300	black	0.9125	8.29794e-09	yes	-0.6481	0.00148674	0.8276	3.67967e-06	-0.2046	0.373649
MD16G1173500	black	0.9117	9.01396e-09	yes	-0.6481	0.00148796	0.7046	0.000362052	-0.0645	0.781242
MD02G1314500	black	0.9114	9.20982e-09	yes	-0.2126	0.354954	0.6777	0.000736223	-0.5304	0.0133854
MD13G1111600	black	0.9112	9.46512e-09	yes	-0.2927	0.197897	0.7026	0.000382554	-0.4674	0.0326383
MD13G1069400	black	0.9104	1.02902e-08	yes	-0.6304	0.00219022	0.7999	1.34947e-05	-0.1933	0.401253
MD16G1136100	black	0.9102	1.0505e-08	yes	-0.4787	0.0281262	0.7084	0.000325684	-0.2619	0.251496
MD10G1335100	black	0.9092	1.15772e-08	yes	-0.6023	0.00386083	0.7996	1.36625e-05	-0.2249	0.326959
MD12G1247900	black	0.909	1.17773e-08	yes	-0.2923	0.198456	0.6464	0.00154346	-0.4037	0.0695207
MD11G1020300	black	0.9079	1.31474e-08	yes	-0.3227	0.153598	0.6327	0.00208211	-0.3535	0.116001
MD13G1139600	black	0.9071	1.42751e-08	yes	-0.2577	0.259492	0.6522	0.0013556	-0.4498	0.0407526
MD04G1219000	black	0.9057	1.63272e-08	yes	-0.408	0.0663875	0.8641	4.45099e-07	-0.5201	0.0156566
MD01G1055200	black	0.9055	1.6668e-08	yes	-0.3243	0.151485	0.8317	2.96542e-06	-0.5786	0.00600315
MD13G1047800	black	0.9055	1.67245e-08	yes	-0.3943	0.0769731	0.6582	0.0011804	-0.3009	0.184993
MD09G1035100	black	0.905	1.75178e-08	yes	-0.5036	0.0199417	0.6093	0.0033686	-0.1205	0.602825
MD09G1024100	black	0.9046	1.82377e-08	yes	-0.4478	0.041809	0.6395	0.00179891	-0.2186	0.34101
MD06G1010100	black	0.9045	1.83773e-08	yes	-0.3846	0.0852033	0.767	4.98741e-05	-0.436	0.048176
MD05G1355600	black	0.9044	1.85206e-08	yes	-0.2647	0.246139	0.6613	0.00109637	-0.4522	0.0395889
MD15G1440900	black	0.9037	1.98496e-08	yes	-0.333	0.1402	0.7467	0.0001011	-0.4716	0.0308935
MD13G1275500	black	0.9037	1.98572e-08	yes	-0.2352	0.304651	0.6872	0.000578072	-0.5153	0.016813
MD02G1079200	black	0.9027	2.18002e-08	yes	-0.6028	0.00382153	0.7716	4.2026e-05	-0.1924	0.403383
MD09G1276000	black	0.9024	2.23723e-08	yes	-0.3663	0.102411	0.7795	3.10886e-05	-0.4711	0.031112
MD12G1220900	black	0.9022	2.2902e-08	yes	-0.3711	0.0976879	0.8011	1.27666e-05	-0.4903	0.0240292
MD15G1393900	black	0.9017	2.3804e-08	yes	-0.5	0.0209971	0.8576	6.7545e-07	-0.4078	0.0665292
MD09G1173200	black	0.9014	2.46722e-08	yes	-0.4315	0.0508322	0.6746	0.000794829	-0.2773	0.223642
MD17G1126200	black	0.9007	2.63142e-08	yes	-0.305	0.178851	0.6909	0.00052469	-0.44	0.0459131
MD15G1006000	black	0.9005	2.66e-08	yes	-0.3809	0.0884779	0.7192	0.000238857	-0.3857	0.0842055
MD15G1033400	black	0.8998	2.84877e-08	yes	-0.7744	3.78822e-05	0.8033	1.16031e-05	-0.033	0.886977
MD09G1008300	black	0.8997	2.87795e-08	yes	-0.6755	0.000778696	0.8294	3.3494e-06	-0.1755	0.446701
MD14G1190400	black	0.8997	2.8825e-08	yes	-0.5246	0.014636	0.8961	3.94609e-08	-0.4237	0.0556446
MD03G1007700	black	0.8988	3.1151e-08	yes	-0.3678	0.100936	0.615	0.00300434	-0.2819	0.215704
MD03G1221400	black	0.8988	3.10943e-08	yes	-0.5553	0.00896993	0.8772	1.79264e-07	-0.367	0.101709
MD17G1108500	black	0.8985	3.18476e-08	yes	-0.5898	0.00489135	0.7269	0.000189566	-0.1563	0.498675
MD15G1120300	black	0.8981	3.30274e-08	yes	-0.3197	0.15777	0.797	1.52877e-05	-0.5442	0.0107613
MD05G1165500	black	0.8979	3.36269e-08	yes	-0.5206	0.0155496	0.7866	2.34522e-05	-0.3034	0.18126
MD01G1158900	black	0.8978	3.39573e-08	yes	-0.4091	0.0655384	0.8435	1.56199e-06	-0.4953	0.0224291
MD13G1033600	black	0.8977	3.4248e-08	yes	-0.4768	0.0288439	0.7376	0.000135777	-0.2973	0.190601
MD02G1091800	black	0.8974	3.51341e-08	yes	-0.6237	0.00251687	0.8505	1.03957e-06	-0.2586	0.257652
MD01G1044900	black	0.897	3.6616e-08	yes	-0.6279	0.00230717	0.7517	8.52579e-05	-0.1412	0.54153
MD17G1205400	black	0.8969	3.68478e-08	yes	-0.5187	0.0159903	0.7598	6.45854e-05	-0.2749	0.227889
MD09G1225800	black	0.8968	3.73519e-08	yes	-0.7022	0.000387432	0.8463	1.33247e-06	-0.1643	0.476604
MD01G1163400	black	0.8965	3.81543e-08	yes	-0.5339	0.0126641	0.8689	3.23435e-07	-0.3819	0.0875886
MD06G1179300	black	0.8961	3.9626e-08	yes	-0.5681	0.00721766	0.8912	6.0277e-08	-0.3684	0.100379
MD07G1220100	black	0.896	3.99339e-08	yes	-0.5448	0.0106644	0.866	3.9165e-07	-0.3663	0.10242
MD17G1114400	black	0.8958	4.07696e-08	yes	-0.2278	0.32056	0.8169	6.23807e-06	-0.6716	0.0008572
MD00G1129600	black	0.8956	4.12528e-08	yes	-0.3926	0.0783319	0.6957	0.000462101	-0.3456	0.124937
MD13G1077900	black	0.895	4.33557e-08	yes	-0.6387	0.0018295	0.8422	1.68526e-06	-0.2319	0.31167
MD15G1100900	black	0.8944	4.59356e-08	yes	-0.4258	0.0542897	0.5819	0.00564936	-0.178	0.440098
MD09G1251600	black	0.8944	4.57403e-08	yes	-0.7106	0.000305952	0.8995	2.92565e-08	-0.2153	0.348521
MD06G1159500	black	0.894	4.72536e-08	yes	-0.5242	0.0147188	0.7592	6.58333e-05	-0.268	0.240221
MD11G1067100	black	0.8937	4.87314e-08	yes	-0.6822	0.000657961	0.754	7.89614e-05	-0.0819	0.724243
MD15G1201300	black	0.8936	4.90514e-08	yes	-0.68	0.000695385	0.7065	0.000343823	-0.0302	0.89658
MD02G1020100	black	0.8934	4.97377e-08	yes	-0.4832	0.0264841	0.8234	4.52868e-06	-0.3879	0.0822878
MD07G1275200	black	0.8927	5.27455e-08	yes	-0.375	0.0939046	0.8436	1.55461e-06	-0.5343	0.0126002
MD02G1076300	black	0.8924	5.41698e-08	yes	-0.4124	0.0631742	0.7457	0.000104345	-0.38	0.0892992
MD15G1200400	black	0.8921	5.55285e-08	yes	-0.2519	0.270591	0.7093	0.000317668	-0.5215	0.0153352
MD10G1275600	black	0.8917	5.77921e-08	yes	-0.4808	0.0273621	0.8267	3.85055e-06	-0.3944	0.0768917
MD11G1058700	black	0.8916	5.82532e-08	yes	-0.596	0.00435196	0.7982	1.44821e-05	-0.2305	0.314724
MD03G1296200	black	0.8914	5.90039e-08	yes	-0.5384	0.0118002	0.8389	2.01576e-06	-0.3426	0.128381
MD17G1005200	black	0.8909	6.1559e-08	yes	-0.3611	0.107774	0.6803	0.000689806	-0.3639	0.104829
MD16G1221200	black	0.8904	6.44296e-08	yes	-0.4659	0.0332763	0.7539	7.91475e-05	-0.3284	0.146154
MD13G1067300	black	0.8902	6.52652e-08	yes	-0.5869	0.00515826	0.7294	0.000175499	-0.1625	0.4817
MD03G1029000	black	0.8901	6.55708e-08	yes	-0.2632	0.248946	0.7311	0.000166477	-0.5335	0.0127592
MD15G1223500	black	0.89	6.61466e-08	yes	-0.4161	0.0606627	0.7546	7.71887e-05	-0.386	0.0839034
MD06G1184200	black	0.89	6.6111e-08	yes	-0.4038	0.0695003	0.7306	0.000169138	-0.3726	0.0961779
MD13G1279400	black	0.8891	7.14956e-08	yes	-0.2055	0.371551	0.7094	0.000317163	-0.5745	0.00645193
MD10G1129200	black	0.889	7.22376e-08	yes	-0.378	0.0911445	0.8387	2.04089e-06	-0.5253	0.0144651
MD01G1088200	black	0.8884	7.57565e-08	yes	-0.5118	0.0176988	0.7228	0.000214651	-0.2405	0.293657
MD07G1044500	black	0.8881	7.76076e-08	yes	-0.6236	0.002522	0.7758	3.5805e-05	-0.1736	0.45183
MD10G1322100	black	0.8871	8.40125e-08	yes	-0.3126	0.167658	0.8029	1.18134e-05	-0.559	0.0084278
MD13G1042900	black	0.887	8.4396e-08	yes	-0.5869	0.00515756	0.8968	3.7099e-08	-0.3533	0.116126
MD05G1044100	black	0.887	8.4336e-08	yes	-0.4668	0.0329067	0.7739	3.8539e-05	-0.3502	0.119673
MD11G1173900	black	0.8869	8.51869e-08	yes	-0.2919	0.199232	0.7243	0.000205072	-0.493	0.0231458
MD03G1287100	black	0.8865	8.8385e-08	yes	-0.2112	0.3582	0.5942	0.00450966	-0.4367	0.0477882
MD07G1175100	black	0.8863	8.91896e-08	yes	-0.3164	0.162327	0.621	0.00266143	-0.3473	0.122917
MD15G1321200	black	0.8859	9.23405e-08	yes	-0.3707	0.0980668	0.6373	0.00188803	-0.304	0.180384
MD07G1275300	black	0.8855	9.54714e-08	yes	-0.3577	0.111428	0.786	2.40994e-05	-0.4883	0.0247003
MD04G1052000	black	0.8854	9.64249e-08	yes	-0.5426	0.0110335	0.6812	0.000673899	-0.158	0.4939
MD10G1299900	black	0.8852	9.74707e-08	yes	-0.2317	0.312248	0.5838	0.00545897	-0.4015	0.0712271
MD08G1041400	black	0.8848	1.00788e-07	yes	-0.7335	0.000154765	0.7954	1.63589e-05	-0.0706	0.761084
MD06G1119300	black	0.8847	1.01189e-07	yes	-0.3555	0.113708	0.7286	0.000179599	-0.4254	0.0545377
MD08G1044900	black	0.8846	1.01974e-07	yes	-0.2079	0.365739	0.6895	0.000544547	-0.5491	0.00994243
MD13G1095300	black	0.8843	1.04446e-07	yes	-0.3492	0.120817	0.5948	0.004454	-0.2801	0.218798
MD07G1236200	black	0.8839	1.0767e-07	yes	-0.5756	0.00632869	0.8995	2.92071e-08	-0.3693	0.0994199
MD07G1275000	black	0.8833	1.13142e-07	yes	-0.2769	0.224234	0.828	3.59355e-06	-0.6283	0.00228604
MD10G1240600	black	0.8831	1.14721e-07	yes	-0.5515	0.00955879	0.8866	8.75662e-08	-0.3821	0.0873991
MD12G1026200	black	0.883	1.15833e-07	yes	-0.6081	0.00344904	0.9063	1.54579e-08	-0.34	0.131569
MD01G1204500	black	0.8827	1.18862e-07	yes	-0.5232	0.0149346	0.8497	1.08958e-06	-0.3723	0.0965186
MD15G1385500	black	0.8825	1.20653e-07	yes	-0.5549	0.00903455	0.7177	0.000249138	-0.1857	0.420301
MD10G1293700	black	0.8815	1.30095e-07	yes	-0.6971	0.000444991	0.7512	8.68744e-05	-0.0617	0.790613
MD04G1064600	black	0.8808	1.37313e-07	yes	-0.7081	0.000328372	0.7353	0.000146232	-0.0309	0.894103
MD01G1126500	black	0.8806	1.3933e-07	yes	-0.5228	0.0150245	0.6144	0.00304245	-0.1044	0.652377
MD10G1084700	black	0.8799	1.47228e-07	yes	-0.3032	0.181544	0.6242	0.00248953	-0.3661	0.102679
MD12G1181200	black	0.8798	1.48203e-07	yes	-0.4711	0.0311117	0.8241	4.38818e-06	-0.4024	0.0705034
MD15G1106000	black	0.8795	1.50979e-07	yes	-0.6137	0.00308362	0.6653	0.000997928	-0.0588	0.800204
MD05G1223400	black	0.8783	1.65688e-07	yes	-0.5474	0.0102229	0.9018	2.37286e-08	-0.4041	0.0692492
MD13G1103800	black	0.8777	1.72799e-07	yes	-0.5026	0.0202186	0.8965	3.83287e-08	-0.449	0.0411619
MD15G1384500	black	0.8763	1.91838e-07	yes	-0.2335	0.308251	0.7348	0.000148395	-0.5715	0.00680119
MD16G1032300	black	0.8763	1.91398e-07	yes	-0.561	0.00815684	0.915	6.3303e-09	-0.4037	0.0695625
MD03G1053500	black	0.8763	1.91426e-07	yes	-0.2681	0.240016	0.5921	0.00468253	-0.3695	0.0992611
MD10G1282500	black	0.8759	1.96584e-07	yes	-0.2047	0.373409	0.6031	0.00380252	-0.4542	0.0385879
MD09G1163100	black	0.8752	2.06573e-07	yes	-0.5317	0.0131091	0.7627	5.82037e-05	-0.2633	0.24876
MD14G1232200	black	0.8752	2.07611e-07	yes	-0.4844	0.0260776	0.6989	0.000423403	-0.2447	0.285133
MD17G1002600	black	0.8743	2.20946e-07	yes	-0.4529	0.0392425	0.8362	2.33811e-06	-0.4371	0.0475714
MD03G1191400	black	0.874	2.25899e-07	yes	-0.277	0.224051	0.616	0.00294742	-0.3865	0.0835441
MD04G1200000	black	0.8738	2.29178e-07	yes	-0.6013	0.00393847	0.7306	0.000169153	-0.1474	0.523591
MD10G1092600	black	0.8738	2.28965e-07	yes	-0.6077	0.00347798	0.7383	0.000132907	-0.1489	0.519483
MD02G1257400	black	0.8736	2.31698e-07	yes	-0.7325	0.000159481	0.817	6.1887e-06	-0.0964	0.677715
MD13G1024600	black	0.8733	2.37937e-07	yes	-0.3971	0.0747165	0.7067	0.000341866	-0.353	0.116459
MD05G1068600	black	0.8725	2.51874e-07	yes	-0.5111	0.0178963	0.7335	0.000154467	-0.2536	0.267296
MD13G1035900	black	0.872	2.60222e-07	yes	-0.3932	0.0778621	0.6803	0.000690577	-0.3273	0.147493
MD15G1023200	black	0.8713	2.72953e-07	yes	-0.5301	0.0134415	0.8744	2.20143e-07	-0.3925	0.0784052
MD04G1058500	black	0.8713	2.74141e-07	yes	-0.536	0.0122658	0.732	0.000162165	-0.2235	0.330218
MD03G1072400	black	0.8713	2.73111e-07	yes	-0.4632	0.0344715	0.6879	0.000567819	-0.2562	0.26223
MD11G1031300	black	0.8712	2.75916e-07	yes	-0.5764	0.00623709	0.7903	2.02205e-05	-0.2438	0.28679
MD01G1162100	black	0.8709	2.81168e-07	yes	-0.2903	0.20182	0.6329	0.00207631	-0.3906	0.0799715
MD05G1024500	black	0.8709	2.80136e-07	yes	-0.4727	0.0304662	0.727	0.000188831	-0.29	0.202312
MD11G1245000	black	0.8707	2.85177e-07	yes	-0.7023	0.000386632	0.7638	5.58417e-05	-0.0702	0.762332
MD05G1341800	black	0.8688	3.24027e-07	yes	-0.4348	0.0488903	0.8231	4.59639e-06	-0.4428	0.0444003
MD16G1014000	black	0.8677	3.49079e-07	yes	-0.5993	0.00408886	0.8354	2.44588e-06	-0.2691	0.238081
MD05G1301600	black	0.8673	3.59251e-07	yes	-0.2295	0.317006	0.7673	4.92415e-05	-0.6132	0.003116
MD03G1002600	black	0.8672	3.60959e-07	yes	-0.4562	0.0376347	0.5769	0.0061816	-0.1376	0.552007
MD14G1002500	black	0.8669	3.68539e-07	yes	-0.3868	0.0832679	0.7376	0.00013582	-0.4	0.0724022
MD02G1065400	black	0.8656	4.02236e-07	yes	-0.4806	0.0274329	0.7605	6.2852e-05	-0.3192	0.158476
MD02G1122400	black	0.8646	4.30714e-07	yes	-0.2684	0.239427	0.6562	0.00123743	-0.4421	0.044785
MD06G1009800	black	0.8642	4.42994e-07	yes	-0.2314	0.312918	0.6021	0.00387576	-0.4227	0.056253
MD13G1049800	black	0.8641	4.44998e-07	yes	-0.2859	0.208983	0.6982	0.000432158	-0.4701	0.0315331
MD05G1172700	black	0.8638	4.53066e-07	yes	-0.1929	0.402065	0.6055	0.00362578	-0.4704	0.0313797
MD02G1084300	black	0.8625	4.93018e-07	yes	-0.5148	0.0169507	0.7785	3.23396e-05	-0.3007	0.18535
MD02G1002300	black	0.8616	5.22733e-07	yes	-0.4868	0.0252406	0.6921	0.00050836	-0.2341	0.306979
MD03G1200400	black	0.8616	5.23304e-07	yes	-0.7448	0.000107417	0.7162	0.000260659	0.0327	0.888261
MD16G1102100	black	0.8616	5.22602e-07	yes	-0.5839	0.00545397	0.8708	2.825e-07	-0.3272	0.147695
MD10G1255800	black	0.8615	5.28775e-07	yes	-0.3568	0.112396	0.7103	0.00030844	-0.4031	0.0699727
MD05G1324300	black	0.8614	5.31126e-07	yes	-0.5763	0.00624722	0.8595	5.99651e-07	-0.3229	0.153422
MD12G1131100	black	0.8613	5.35706e-07	yes	-0.5527	0.0093711	0.6787	0.000718343	-0.1437	0.534299
MD11G1299900	black	0.8608	5.52954e-07	yes	-0.5902	0.00485114	0.8528	9.09988e-07	-0.2993	0.187463
MD03G1048800	black	0.8607	5.54712e-07	yes	-0.3806	0.0887316	0.663	0.0010528	-0.322	0.154559
MD02G1030100	black	0.8597	5.91618e-07	yes	-0.2716	0.233675	0.7356	0.000144745	-0.529	0.0136683
MD11G1212200	black	0.8597	5.91025e-07	yes	-0.4321	0.0504324	0.8154	6.6723e-06	-0.437	0.0475844
MD16G1215900	black	0.8595	6.01164e-07	yes	-0.2366	0.301736	0.6471	0.00152084	-0.468	0.0323862
MD16G1041100	black	0.8593	6.08823e-07	yes	-0.4143	0.0618764	0.8605	5.60715e-07	-0.5088	0.0184975
MD10G1228800	black	0.8593	6.05386e-07	yes	-0.7842	2.58388e-05	0.9093	1.14118e-08	-0.1427	0.537253
MD04G1097200	black	0.8592	6.11614e-07	yes	-0.4363	0.048002	0.8345	2.5573e-06	-0.4541	0.0386728
MD14G1003600	black	0.8587	6.31119e-07	yes	-0.4411	0.0453103	0.8772	1.78767e-07	-0.4972	0.0218269
MD09G1292300	black	0.8586	6.34181e-07	yes	-0.2724	0.232324	0.6602	0.00112603	-0.4422	0.0447231
MD08G1209800	black	0.8575	6.79013e-07	yes	-0.3437	0.12712	0.8311	3.05848e-06	-0.5558	0.00890086
MD15G1226500	black	0.8574	6.83242e-07	yes	-0.3396	0.132076	0.7901	2.0326e-05	-0.5137	0.0172091
MD13G1172200	black	0.8573	6.88645e-07	yes	-0.4611	0.0353996	0.7954	1.632e-05	-0.3812	0.0881972
MD01G1089600	black	0.8569	7.07653e-07	yes	-0.4131	0.0626926	0.6059	0.00360212	-0.2198	0.338426
MD02G1086900	black	0.8568	7.12315e-07	yes	-0.4577	0.0369271	0.6784	0.000724226	-0.2516	0.271331
MD07G1275600	black	0.8567	7.13796e-07	yes	-0.3528	0.116686	0.8213	5.02206e-06	-0.5342	0.0126173
MD04G1047900	black	0.8564	7.27922e-07	yes	-0.2311	0.313509	0.6973	0.000442196	-0.5316	0.0131353
MD02G1275400	black	0.8564	7.28529e-07	yes	-0.1894	0.410853	0.668	0.000934956	-0.5457	0.010508
MD13G1074500	black	0.8559	7.52956e-07	yes	-0.4394	0.0462826	0.8516	9.78476e-07	-0.47	0.0315734
MD11G1300300	black	0.8557	7.59213e-07	yes	-0.4655	0.0334762	0.7476	9.81286e-05	-0.3216	0.155079
MD06G1182400	black	0.8551	7.90986e-07	yes	-0.299	0.188018	0.7082	0.000327741	-0.4666	0.0329866
MD02G1205700	black	0.8549	8.00185e-07	yes	-0.316	0.16286	0.6796	0.000701993	-0.4146	0.0616777
MD00G1023600	black	0.8548	8.04268e-07	yes	-0.5422	0.0111122	0.8558	7.57311e-07	-0.3575	0.111565
MD14G1016400	black	0.8543	8.29957e-07	yes	-0.1959	0.394823	0.5661	0.00747128	-0.4221	0.056633
MD15G1385600	black	0.8542	8.35251e-07	yes	-0.5838	0.00545685	0.7264	0.000192403	-0.1625	0.481479
MD04G1128900	black	0.8542	8.34332e-07	yes	-0.3284	0.146116	0.7695	4.54519e-05	-0.5029	0.0201358
MD15G1027000	black	0.8541	8.38998e-07	yes	-0.3098	0.171732	0.7783	3.2606e-05	-0.5341	0.0126229
MD03G1181800	black	0.8541	8.37764e-07	yes	-0.2919	0.199094	0.7073	0.000335623	-0.4736	0.0300965
MD05G1166700	black	0.8538	8.56634e-07	yes	-0.4851	0.025809	0.8922	5.50952e-08	-0.4642	0.0340264
MD14G1069200	black	0.8537	8.57072e-07	yes	-0.7798	3.07678e-05	0.7599	6.43252e-05	0.0227	0.922204
MD08G1231500	black	0.8534	8.73566e-07	yes	-0.6655	0.000994013	0.7161	0.000261283	-0.0577	0.803658
MD10G1057400	black	0.8521	9.47163e-07	yes	-0.4827	0.0266854	0.7744	3.77657e-05	-0.3327	0.140604
MD07G1206500	black	0.8516	9.78412e-07	yes	-0.3976	0.0743013	0.8008	1.29867e-05	-0.4597	0.03603
MD02G1258700	black	0.8497	1.09089e-06	yes	-0.4046	0.0688369	0.5817	0.00566819	-0.2019	0.380064
MD03G1287200	black	0.8493	1.11907e-06	yes	-0.616	0.00294413	0.6792	0.000709771	-0.072	0.756507
MD03G1082100	black	0.8489	1.14309e-06	yes	-0.4481	0.0416252	0.8667	3.75132e-07	-0.4772	0.0286944
MD03G1066000	black	0.8486	1.1645e-06	yes	-0.3819	0.0875982	0.6143	0.0030487	-0.265	0.245619
MD08G1083100	black	0.8485	1.17061e-06	yes	-0.7784	3.23965e-05	0.7517	8.54161e-05	0.0305	0.895518
MD15G1290300	black	0.8485	1.17399e-06	yes	-0.3944	0.076851	0.5795	0.00589794	-0.2111	0.358366
MD05G1333700	black	0.8484	1.18003e-06	yes	-0.3416	0.129643	0.669	0.0009123	-0.3733	0.0955235
MD05G1168700	black	0.8483	1.18438e-06	yes	-0.4248	0.0549186	0.5756	0.00632201	-0.172	0.455968
MD06G1035500	black	0.8478	1.21928e-06	yes	-0.7329	0.000157692	0.6701	0.000888482	0.0715	0.757969
MD09G1062600	black	0.8476	1.23393e-06	yes	-0.7183	0.000245034	0.8716	2.67102e-07	-0.1748	0.448478
MD02G1013500	black	0.8457	1.37774e-06	yes	-0.5357	0.012312	0.6955	0.000464271	-0.1822	0.429297
MD15G1230300	black	0.8445	1.47413e-06	yes	-0.5598	0.00831088	0.8147	6.89375e-06	-0.2906	0.201223
MD03G1048600	black	0.8442	1.5034e-06	yes	-0.4739	0.0299926	0.7023	0.000386356	-0.2604	0.254258
MD06G1039000	black	0.8437	1.5469e-06	yes	-0.2626	0.250205	0.7623	5.9041e-05	-0.5698	0.00701031
MD04G1131500	black	0.8429	1.62059e-06	yes	-0.4321	0.0504534	0.7239	0.000207629	-0.3327	0.140602
MD17G1150300	black	0.8424	1.66675e-06	yes	-0.3778	0.0913071	0.8519	9.56083e-07	-0.5406	0.0113987
MD01G1073600	black	0.8412	1.78239e-06	yes	-0.4084	0.0660359	0.615	0.00300398	-0.2356	0.303949
MD06G1001300	black	0.841	1.80118e-06	yes	-0.7243	0.000205159	0.6375	0.00187774	0.0989	0.669779
MD07G1275100	black	0.8406	1.83654e-06	yes	-0.2559	0.262795	0.8095	8.79668e-06	-0.6311	0.00215389
MD06G1032200	black	0.8405	1.84617e-06	yes	-0.5712	0.00683808	0.8981	3.32438e-08	-0.3727	0.0961357
MD02G1050200	black	0.84	1.89748e-06	yes	-0.2579	0.258946	0.5563	0.00881427	-0.3402	0.131265
MD13G1198600	black	0.8394	1.96334e-06	yes	-0.4209	0.0574368	0.6907	0.000527811	-0.3076	0.174921
MD10G1265700	black	0.8391	2.00109e-06	yes	-0.6578	0.00119191	0.8751	2.08484e-07	-0.2478	0.278753
MD10G1298200	black	0.8388	2.02869e-06	yes	-0.6716	0.000857486	0.5949	0.00444339	0.0874	0.70649
MD10G1141300	black	0.8387	2.0411e-06	yes	-0.3291	0.145176	0.5655	0.00755272	-0.2695	0.237488
MD10G1281800	black	0.8387	2.04076e-06	yes	-0.1699	0.461609	0.5701	0.00696727	-0.4563	0.0375838
MD03G1160300	black	0.8384	2.08192e-06	yes	-0.318	0.160106	0.4698	0.0316444	-0.1731	0.453039
MD13G1060500	black	0.8382	2.10427e-06	yes	-0.3237	0.152321	0.7165	0.000258187	-0.4479	0.0417413
MD10G1266100	black	0.8381	2.11342e-06	yes	-0.5357	0.0123155	0.858	6.58517e-07	-0.3675	0.101257
MD10G1290000	black	0.8371	2.23196e-06	yes	-0.7702	4.4322e-05	0.7227	0.000215339	0.0542	0.815618
MD05G1320500	black	0.8367	2.27735e-06	yes	-0.3144	0.165183	0.6745	0.000797944	-0.4106	0.0644668
MD07G1021200	black	0.8364	2.31759e-06	yes	-0.4373	0.0474559	0.883	1.16083e-07	-0.5082	0.0186654
MD02G1301300	black	0.8361	2.34957e-06	yes	-0.6409	0.00174377	0.8332	2.74213e-06	-0.2192	0.339636
MD13G1131200	black	0.8356	2.42061e-06	yes	-0.5272	0.0140472	0.8629	4.81019e-07	-0.3827	0.0868227
MD03G1082600	black	0.8354	2.4468e-06	yes	-0.5643	0.00770868	0.8124	7.67993e-06	-0.283	0.213922
MD01G1097900	black	0.8351	2.48225e-06	yes	-0.3462	0.124186	0.752	8.43968e-05	-0.4627	0.0346821
MD15G1321300	black	0.8343	2.59225e-06	yes	-0.5398	0.0115519	0.7192	0.000238933	-0.2045	0.3738
MD16G1154200	black	0.8338	2.6641e-06	yes	-0.5173	0.0163363	0.6445	0.00161153	-0.1451	0.530322
MD03G1100600	black	0.8333	2.7383e-06	yes	-0.4546	0.038428	0.6922	0.000507573	-0.2709	0.23491
MD03G1243900	black	0.8331	2.75542e-06	yes	-0.3646	0.10415	0.6994	0.000418622	-0.3817	0.0877808
MD12G1114100	black	0.8303	3.19064e-06	yes	-0.4466	0.0424065	0.4976	0.0217078	-0.0582	0.802184
MD08G1025400	black	0.8283	3.54893e-06	yes	-0.3889	0.081436	0.804	1.12728e-05	-0.4733	0.030246
MD09G1197200	black	0.8283	3.54132e-06	yes	-0.2466	0.281225	0.6703	0.000884868	-0.4831	0.0265329
MD11G1021400	black	0.8278	3.6369e-06	yes	-0.4545	0.0384675	0.8323	2.88478e-06	-0.4307	0.0512617
MD16G1143100	black	0.8276	3.66405e-06	yes	-0.6238	0.00251028	0.5964	0.00432427	0.0313	0.892796
MD04G1235600	black	0.8275	3.68781e-06	yes	-0.5304	0.0133722	0.8695	3.08866e-07	-0.3866	0.0833918
MD02G1078000	black	0.8274	3.71611e-06	yes	-0.5787	0.00599047	0.7621	5.94351e-05	-0.2091	0.362921
MD11G1194500	black	0.8271	3.76117e-06	yes	-0.2195	0.339142	0.5206	0.0155336	-0.3434	0.127528
MD01G1096100	black	0.8266	3.86494e-06	yes	-0.3942	0.0770454	0.7018	0.000391093	-0.3508	0.11896
MD12G1042100	black	0.8266	3.85995e-06	yes	-0.277	0.224078	0.6365	0.00191999	-0.4099	0.0649934
MD10G1308300	black	0.8264	3.90679e-06	yes	-0.2102	0.360454	0.6062	0.00358251	-0.4515	0.0399339
MD17G1181600	black	0.8261	3.959e-06	yes	-0.7215	0.000222817	0.644	0.00163106	0.0884	0.703109
MD15G1171400	black	0.826	3.97786e-06	yes	-0.421	0.0573411	0.757	7.1023e-05	-0.3831	0.0864834
MD07G1030400	black	0.8258	4.01389e-06	yes	-0.1873	0.416128	0.7013	0.000397342	-0.586	0.00524936
MD17G1079500	black	0.8258	4.02855e-06	yes	-0.5909	0.00479413	0.8172	6.14764e-06	-0.258	0.258836
MD08G1065500	black	0.8256	4.06772e-06	yes	-0.3322	0.141261	0.7062	0.000346892	-0.4264	0.053895
MD11G1110000	black	0.8255	4.08133e-06	yes	-0.4577	0.0369333	0.6863	0.000591252	-0.2606	0.253799
MD01G1230800	black	0.8248	4.22148e-06	yes	-0.3517	0.117927	0.7866	2.34544e-05	-0.4959	0.0222494
MD08G1013100	black	0.8241	4.38828e-06	yes	-0.2832	0.213548	0.584	0.00544414	-0.343	0.128014
MD10G1024000	black	0.8237	4.47646e-06	yes	-0.4314	0.0508426	0.5497	0.00984518	-0.1348	0.560171
MD01G1112100	black	0.8235	4.50601e-06	yes	-0.3055	0.178136	0.6441	0.00162549	-0.3861	0.0838236
MD00G1082000	black	0.8234	4.53857e-06	yes	-0.4431	0.0442669	0.7178	0.000248736	-0.3132	0.166782
MD03G1278400	black	0.8228	4.67849e-06	yes	-0.1716	0.457019	0.6503	0.00141354	-0.5459	0.0104757
MD15G1007500	black	0.8226	4.7241e-06	yes	-0.2227	0.331936	0.5471	0.0102591	-0.3699	0.0988102
MD07G1156200	black	0.8223	4.78633e-06	yes	-0.5332	0.0128189	0.5824	0.00560605	-0.0561	0.809168
MD13G1117000	black	0.8192	5.56033e-06	yes	-0.3876	0.0825345	0.8064	1.01166e-05	-0.4775	0.0285998
MD11G1163800	black	0.8175	6.0582e-06	yes	-0.494	0.0228536	0.5355	0.0123555	-0.0474	0.838397
MD03G1167300	black	0.8175	6.04003e-06	yes	-0.45	0.04065	0.7317	0.000163349	-0.3212	0.155731
MD00G1033200	black	0.8168	6.2495e-06	yes	-0.2716	0.233695	0.7061	0.000347138	-0.4955	0.0223742
MD06G1177100	black	0.8168	6.26663e-06	yes	-0.5274	0.01401	0.5125	0.0175184	0.017	0.941797
MD00G1165100	black	0.8166	6.31814e-06	yes	-0.3465	0.123915	0.4704	0.0314147	-0.1413	0.541323
MD03G1014400	black	0.8163	6.39152e-06	yes	-0.4997	0.0210882	0.7498	9.08904e-05	-0.2852	0.210102
MD08G1177400	black	0.8153	6.71049e-06	yes	-0.5838	0.00546225	0.7124	0.000290414	-0.1467	0.525745
MD03G1282300	black	0.8151	6.79026e-06	yes	-0.2604	0.254186	0.6497	0.00143463	-0.4438	0.0438675
MD12G1001900	black	0.8142	7.07961e-06	yes	-0.2486	0.277128	0.6443	0.00161812	-0.4512	0.0400936
MD01G1046700	black	0.8138	7.21282e-06	yes	-0.136	0.556594	0.5099	0.0181973	-0.4263	0.0539595
MD08G1075400	black	0.8127	7.58399e-06	yes	-0.1794	0.436541	0.5354	0.0123811	-0.4059	0.0679019
MD02G1096400	black	0.8117	7.9386e-06	yes	-0.4944	0.0227041	0.6961	0.000457701	-0.2299	0.316108
MD10G1166300	black	0.8116	7.99649e-06	yes	-0.4781	0.0283565	0.6061	0.00358992	-0.1459	0.528113
MD15G1126600	black	0.8114	8.05546e-06	yes	-0.3484	0.121638	0.7931	1.7969e-05	-0.507	0.0189829
MD16G1216500	black	0.8113	8.10189e-06	yes	-0.2672	0.241556	0.5793	0.00591985	-0.3558	0.113388
MD15G1337000	black	0.8111	8.1775e-06	yes	-0.2878	0.205867	0.6939	0.000484413	-0.4631	0.0345121
MD01G1230900	black	0.8108	8.28274e-06	yes	-0.5747	0.00643418	0.7755	3.6235e-05	-0.229	0.317978
MD05G1085800	black	0.8105	8.39356e-06	yes	-0.4474	0.0419904	0.4691	0.0319414	-0.0247	0.915299
MD13G1080300	black	0.8103	8.49534e-06	yes	-0.2121	0.356014	0.6192	0.00276232	-0.4642	0.034037
MD06G1091600	black	0.8095	8.78956e-06	yes	-0.463	0.0345555	0.8331	2.76768e-06	-0.422	0.0567412
MD15G1048000	black	0.8091	8.95791e-06	yes	-0.2371	0.300795	0.5608	0.00818093	-0.3691	0.0996612
MD02G1128300	black	0.8082	9.33625e-06	yes	-0.6417	0.00171383	0.6734	0.000819603	-0.0361	0.876477
MD14G1219500	black	0.8073	9.72207e-06	yes	-0.3758	0.0931518	0.8693	3.13875e-07	-0.5626	0.00792532
MD17G1106400	black	0.8071	9.80718e-06	yes	-0.222	0.333503	0.5479	0.0101331	-0.3716	0.0971831
MD00G1031200	black	0.8067	9.97849e-06	yes	-0.5851	0.0053316	0.694	0.000483504	-0.1241	0.591843
MD06G1038900	black	0.8067	9.98786e-06	yes	-0.2279	0.320534	0.7935	1.7686e-05	-0.6449	0.00159594
MD05G1266200	black	0.8066	1.00054e-05	yes	-0.4307	0.0512836	0.9056	1.65823e-08	-0.5414	0.0112492
MD05G1155400	black	0.8063	1.0159e-05	yes	-0.3898	0.0806507	0.4642	0.0340002	-0.0848	0.71463
MD00G1015600	black	0.8061	1.0255e-05	yes	-0.6967	0.000449648	0.792	1.88503e-05	-0.1086	0.639313
MD05G1016200	black	0.8043	1.11129e-05	yes	-0.2408	0.293122	0.6018	0.00389871	-0.4117	0.0637245
MD03G1029100	black	0.8042	1.11821e-05	yes	-0.3069	0.175999	0.4493	0.0410147	-0.1624	0.481894
MD00G1220600	black	0.8033	1.16094e-05	yes	-0.2225	0.33223	0.599	0.00411594	-0.4292	0.0521944
MD17G1084900	black	0.802	1.23149e-05	yes	-0.7405	0.000123778	0.6671	0.000956547	0.0837	0.718295
MD00G1137300	black	0.8018	1.24167e-05	yes	-0.5674	0.00730045	0.6782	0.000726575	-0.1264	0.585235
MD09G1256000	black	0.8016	1.24893e-05	yes	-0.4636	0.034278	0.5308	0.0133058	-0.0766	0.741501
MD00G1167000	black	0.8005	1.31168e-05	yes	-0.3151	0.164197	0.4851	0.025806	-0.1939	0.399662
MD10G1250600	black	0.8003	1.32254e-05	yes	-0.2901	0.202087	0.874	2.26567e-07	-0.6657	0.0009881
MD09G1247900	black	0.8001	1.33826e-05	yes	-0.4334	0.0496937	0.7055	0.000353596	-0.3102	0.171088
MD11G1110600	black	0.8	1.34227e-05		-0.3432	0.12772	0.872	2.60278e-07	-0.6029	0.00381548
MD15G1025600	black	0.7999	1.34773e-05		-0.4584	0.0366288	0.7063	0.000345583	-0.2827	0.214412
MD04G1243900	black	0.7999	1.34922e-05		-0.3794	0.0898721	0.5977	0.00421826	-0.2489	0.276541
MD05G1086000	black	0.7999	1.34706e-05		-0.4035	0.0696946	0.8184	5.80008e-06	-0.473	0.0303388
MD06G1203400	black	0.7987	1.41755e-05		-0.0897	0.698878	0.6879	0.000567861	-0.682	0.000660838
MD08G1071200	black	0.7962	1.58011e-05		-0.6265	0.00237658	0.8269	3.81222e-06	-0.2285	0.319172
MD04G1194100	black	0.7961	1.58567e-05		-0.3673	0.101425	0.7644	5.47707e-05	-0.4527	0.0393202
MD11G1275800	black	0.7955	1.6278e-05		-0.3352	0.137454	0.5799	0.00586091	-0.279	0.220667
MD15G1217100	black	0.7953	1.63829e-05		-0.2145	0.350382	0.5407	0.0113801	-0.3719	0.0969083
MD15G1082600	black	0.7951	1.65149e-05		-0.1944	0.398341	0.6512	0.00138588	-0.5208	0.0154906
MD12G1246300	black	0.7942	1.72021e-05		-0.4253	0.0545938	0.7426	0.000115502	-0.3618	0.107078
MD16G1183400	black	0.7938	1.74456e-05		-0.2989	0.188054	0.6479	0.00149295	-0.3979	0.074034
MD10G1076500	black	0.7938	1.74848e-05		-0.4599	0.0359582	0.5216	0.0153092	-0.0704	0.761748
MD07G1282600	black	0.7934	1.7792e-05		-0.1408	0.542553	0.45	0.040669	-0.3525	0.117066
MD11G1244900	black	0.7933	1.78319e-05		-0.2192	0.339654	0.5243	0.0146911	-0.3478	0.122332
MD02G1254900	black	0.793	1.80394e-05		-0.117	0.613524	0.524	0.0147655	-0.464	0.0340939
MD05G1190600	black	0.7914	1.93095e-05		-0.3779	0.0912335	0.6285	0.00227667	-0.2858	0.209192
MD15G1360000	black	0.7913	1.93702e-05		-0.5313	0.0132042	0.7674	4.91381e-05	-0.2692	0.23798
MD07G1024100	black	0.7907	1.9857e-05		-0.5188	0.0159525	0.5905	0.00483142	-0.0817	0.724938
MD09G1051800	black	0.7892	2.11124e-05		-0.1881	0.414229	0.5591	0.00841046	-0.4231	0.0560225
MD11G1109200	black	0.789	2.13418e-05		-0.4469	0.0422435	0.659	0.00115849	-0.2418	0.29096
MD10G1057100	black	0.789	2.13365e-05		-0.5355	0.0123508	0.5029	0.0201361	0.0372	0.872871
MD01G1051700	black	0.7882	2.20296e-05		-0.743	0.000113922	0.7295	0.00017473	0.0154	0.947253
MD05G1103100	black	0.7878	2.23898e-05		-0.3327	0.140525	0.716	0.000262311	-0.4369	0.047641
MD10G1308200	black	0.7878	2.24043e-05		-0.262	0.251231	0.604	0.00373864	-0.3899	0.0806024
MD04G1197500	black	0.7863	2.37759e-05		-0.1774	0.441705	0.6507	0.00140284	-0.5396	0.0115782
MD09G1086100	black	0.7857	2.43734e-05		-0.3865	0.0834901	0.6754	0.000780333	-0.3294	0.144852
MD08G1200700	black	0.7853	2.47688e-05		-0.1699	0.461578	0.7018	0.000391126	-0.6065	0.00355818
MD14G1126000	black	0.7847	2.53727e-05		-0.4495	0.0409181	0.7969	1.53406e-05	-0.3961	0.0755078
MD03G1087300	black	0.7841	2.59697e-05		-0.7524	8.34335e-05	0.8574	6.85461e-07	-0.1197	0.605211
MD17G1153400	black	0.7828	2.7324e-05		-0.2818	0.215858	0.7678	4.82742e-05	-0.5542	0.00914075
MD16G1031400	black	0.782	2.81696e-05		-0.4568	0.0373523	0.6675	0.000945356	-0.2402	0.294175
MD11G1283000	black	0.7817	2.85793e-05		-0.1833	0.42634	0.4269	0.0536083	-0.2777	0.222923
MD17G1154100	black	0.7812	2.90974e-05		-0.3474	0.122869	0.6084	0.0034283	-0.2976	0.190078
MD02G1209700	black	0.7804	2.99865e-05		-0.2204	0.336993	0.5409	0.0113381	-0.3654	0.103304
MD09G1285400	black	0.7799	3.05744e-05		-0.1692	0.463519	0.7353	0.000145792	-0.6455	0.00157468
MD07G1021100	black	0.7772	3.39804e-05		-0.3314	0.142219	0.8167	6.29601e-06	-0.5533	0.00927818
MD14G1010200	black	0.777	3.42575e-05		-0.3215	0.155269	0.4485	0.0414166	-0.1448	0.531097
MD15G1032900	black	0.7768	3.44883e-05		-0.3786	0.0905939	0.8794	1.52779e-07	-0.571	0.00686314
MD00G1015700	black	0.7757	3.60177e-05		-0.7065	0.000343354	0.7759	3.57044e-05	-0.0791	0.73323
MD01G1073100	black	0.7756	3.61369e-05		-0.2239	0.329263	0.7194	0.000237367	-0.565	0.00761888
MD16G1059700	black	0.7755	3.6282e-05		-0.2262	0.324213	0.6294	0.00223283	-0.4598	0.035979
MD09G1027100	black	0.775	3.70004e-05		-0.4167	0.0601934	0.6655	0.000993131	-0.2836	0.212802
MD16G1021300	black	0.7739	3.8482e-05		-0.4797	0.0277834	0.6968	0.000448224	-0.2476	0.279159
MD17G1012800	black	0.7735	3.91019e-05		-0.2415	0.291528	0.4915	0.0236461	-0.285	0.210474
MD11G1300000	black	0.7723	4.10021e-05		-0.3413	0.130025	0.5492	0.00992427	-0.2371	0.300843
MD15G1359900	black	0.7723	4.09689e-05		-0.5462	0.0104153	0.754	7.90164e-05	-0.2369	0.301232
MD16G1069800	black	0.7721	4.12954e-05		-0.6761	0.000766427	0.8593	6.05975e-07	-0.2089	0.363473
MD05G1215200	black	0.7716	4.20165e-05		-0.4553	0.0380672	0.6064	0.00356915	-0.1722	0.455427
MD15G1030700	black	0.7692	4.59903e-05		-0.3967	0.0749649	0.7849	2.51641e-05	-0.4425	0.0445477
MD16G1225800	black	0.769	4.61877e-05		-0.2779	0.222516	0.5908	0.00479941	-0.3567	0.112407
MD04G1101700	black	0.7672	4.93817e-05		-0.4238	0.0555401	0.561	0.00814979	-0.1564	0.49836
MD09G1228800	black	0.7662	5.12692e-05		-0.4223	0.0565366	0.6672	0.000952275	-0.2793	0.220121
MD14G1001200	black	0.7659	5.17548e-05		-0.4824	0.02678	0.5759	0.00629285	-0.1066	0.6455
MD07G1274500	black	0.7648	5.38579e-05		-0.1707	0.459302	0.6896	0.000543032	-0.5916	0.00473083
MD16G1084400	black	0.7631	5.7346e-05		-0.2136	0.352521	0.4151	0.0612965	-0.2298	0.316352
MD17G1110200	black	0.7631	5.74162e-05		-0.4549	0.0382835	0.8169	6.23586e-06	-0.4127	0.0629642
MD15G1433000	black	0.7626	5.84737e-05		-0.1812	0.431884	0.4115	0.063799	-0.2627	0.250027
MD15G1359800	black	0.7621	5.94619e-05		-0.5369	0.0120804	0.7509	8.7807e-05	-0.2439	0.286657
MD09G1209600	black	0.761	6.18404e-05		-0.4342	0.049231	0.5631	0.00786182	-0.147	0.52481
MD10G1261300	black	0.7601	6.38359e-05		-0.4976	0.021703	0.5285	0.0137782	-0.0352	0.879651
MD01G1175600	black	0.7584	6.78254e-05		-0.5394	0.0116244	0.6049	0.00367421	-0.0747	0.747678
MD01G1225100	black	0.7582	6.82301e-05		-0.2236	0.329946	0.6062	0.00357666	-0.4363	0.0479999
MD01G1180900	black	0.7578	6.92312e-05		-0.4457	0.0428458	0.7451	0.000106562	-0.3413	0.13002
MD16G1165100	black	0.7577	6.93303e-05		-0.1922	0.403803	0.4389	0.0465567	-0.2812	0.216899
MD01G1159400	black	0.756	7.36184e-05		-0.3603	0.108597	0.5534	0.00925602	-0.2202	0.337594
MD13G1231400	black	0.7559	7.37694e-05		-0.5205	0.0155631	0.7561	7.34768e-05	-0.2686	0.239091
MD11G1217400	black	0.7557	7.45217e-05		-0.4414	0.0451561	0.467	0.0328066	-0.0292	0.900042
MD16G1259000	black	0.7555	7.50414e-05		-0.0688	0.767057	0.5618	0.00804359	-0.5621	0.00799863
MD14G1142400	black	0.7553	7.54062e-05		-0.3067	0.176312	0.5687	0.00713739	-0.2988	0.188291
MD16G1201400	black	0.7544	7.78939e-05		-0.4269	0.0535837	0.6233	0.00253777	-0.2239	0.329186
MD05G1210200	black	0.7539	7.91126e-05		-0.4459	0.0427922	0.6107	0.00327938	-0.1879	0.414697
MD14G1174200	black	0.7537	7.98361e-05		-0.4777	0.028506	0.6502	0.00141969	-0.1966	0.393035
MD10G1291100	black	0.7517	8.52847e-05		-0.1925	0.403084	0.5478	0.0101525	-0.4051	0.0685316
MD12G1001500	black	0.7514	8.63165e-05		-0.7682	4.77381e-05	0.7113	0.000299787	0.0648	0.780259
MD12G1114200	black	0.7506	8.8479e-05		-0.3419	0.129223	0.3656	0.103112	-0.027	0.907467
MD17G1001400	black	0.7505	8.89241e-05		-0.4468	0.0422807	0.8372	2.21217e-06	-0.4451	0.0431709
MD16G1050600	black	0.7491	9.30336e-05		-0.2375	0.3	0.5943	0.00449737	-0.4069	0.0671856
MD14G1157000	black	0.7487	9.44574e-05		-0.7044	0.000364047	0.635	0.00198271	0.0791	0.73311
MD01G1120700	black	0.7486	9.47516e-05		-0.1358	0.557123	0.6327	0.00208357	-0.5665	0.00741681
MD04G1122800	black	0.7485	9.51698e-05		-0.2604	0.254191	0.4449	0.0432902	-0.2103	0.360155
MD03G1045900	black	0.7481	9.65027e-05		-0.3742	0.0946535	0.4674	0.0326324	-0.1063	0.646669
MD10G1323000	black	0.7476	9.79172e-05		-0.5126	0.017509	0.6914	0.000517923	-0.2039	0.37531
MD10G1330600	black	0.7473	9.90172e-05		-0.5849	0.00535111	0.7937	1.75618e-05	-0.238	0.298807
MD10G1007900	black	0.7472	9.93769e-05		-0.3895	0.0809332	0.5748	0.00642194	-0.2112	0.358016
MD07G1235100	black	0.7468	0.000100661		-0.3809	0.0885101	0.5733	0.00659239	-0.2194	0.339302
MD13G1178200	black	0.7442	0.00010951		-0.2117	0.356938	0.4759	0.0292263	-0.3012	0.184598
MD14G1126900	black	0.744	0.000110208		-0.7554	7.50847e-05	0.6173	0.00287235	0.1575	0.495233
MD00G1175200	black	0.7418	0.000118575		-0.2888	0.204139	0.7874	2.2748e-05	-0.5684	0.007175
MD08G1078600	black	0.7404	0.000124036		-0.2529	0.268657	0.3977	0.0741686	-0.1651	0.474439
MD05G1174200	black	0.74	0.000125737		-0.3121	0.168434	0.4476	0.0418651	-0.1546	0.503514
MD17G1231100	black	0.7396	0.000127428		-0.1233	0.594277	0.6392	0.00180983	-0.5882	0.00503693
MD17G1004000	black	0.7369	0.000139011		-0.4098	0.0650421	0.7771	3.4155e-05	-0.4187	0.058849
MD03G1244200	black	0.7352	0.000146492		-0.3809	0.0885012	0.7005	0.000405388	-0.3645	0.104291
MD02G1061100	black	0.7344	0.000150095		-0.2956	0.193254	0.4027	0.0703266	-0.1221	0.598102
MD07G1293300	black	0.7298	0.000173347		-0.6836	0.000635033	0.7156	0.000265152	-0.0365	0.875095
MD01G1096700	black	0.7263	0.000193224		-0.3539	0.115484	0.6071	0.00351514	-0.2887	0.204364
MD05G1311800	black	0.7258	0.000195766		-0.6547	0.00127963	0.8121	7.81848e-06	-0.1794	0.436484
MD08G1125400	black	0.7257	0.000196718		-0.3021	0.183261	0.5114	0.017816	-0.2387	0.297462
MD15G1355100	black	0.7243	0.00020512		-0.3619	0.106927	0.3877	0.0824286	-0.0294	0.899168
MD10G1298100	black	0.7233	0.000211202		-0.3759	0.0930677	0.6589	0.00116075	-0.3227	0.153713
MD09G1088000	black	0.7176	0.000250417		-0.5487	0.0100097	0.4261	0.0541246	0.1398	0.545651
MD03G1231600	black	0.7172	0.000253098		-0.1757	0.446177	0.5374	0.0119963	-0.4124	0.0632086
MD15G1117600	black	0.7156	0.000265099		-0.3464	0.123973	0.6004	0.00400582	-0.2896	0.202915
MD15G1249600	black	0.7121	0.000293614		-0.5647	0.00765465	0.8757	1.99882e-07	-0.3546	0.114715
MD17G1273200	black	0.7118	0.000295907		-0.1587	0.491933	0.4936	0.022975	-0.3818	0.0876773
MD13G1080100	black	0.707	0.00033898		-0.2348	0.305604	0.5755	0.006342	-0.3884	0.0818424
MD05G1284600	black	0.7068	0.000341223		-0.2964	0.192047	0.6829	0.000645395	-0.4407	0.0455265
MD10G1045100	black	0.7064	0.000344512		-0.3846	0.0851721	0.7479	9.69383e-05	-0.4143	0.0619007
MD00G1077800	black	0.7062	0.000347008		-0.1271	0.583129	0.6023	0.00385914	-0.5419	0.0111652
MD03G1046000	black	0.7054	0.000354757		-0.4396	0.0461712	0.8265	3.88259e-06	-0.4412	0.045286
MD15G1260000	black	0.7045	0.000363368		0.0111	0.961868	0.4471	0.0421294	-0.5225	0.0151043
MD02G1196500	black	0.7036	0.000372135		-0.3075	0.175073	0.5487	0.00999658	-0.275	0.227596
MD07G1238800	black	0.7035	0.00037396		-0.3448	0.125847	0.6546	0.00128132	-0.3533	0.116193
MD13G1080200	black	0.7018	0.000391218		-0.1597	0.489308	0.5165	0.0165295	-0.4068	0.0672384
MD05G1118500	black	0.6957	0.000461467		-0.5183	0.0160829	0.6741	0.000806536	-0.1776	0.441228
MD03G1167100	black	0.6929	0.000497861		-0.3234	0.152648	0.6673	0.000950936	-0.3921	0.078785
MD08G1096000	black	0.6922	0.000506681		-0.6854	0.000605854	0.554	0.00916527	0.1498	0.516898
MD12G1108700	black	0.6915	0.000516928		-0.6332	0.0020605	0.6062	0.00358297	0.0309	0.894325
MD07G1026600	black	0.6885	0.000558227		-0.0661	0.775934	0.4203	0.0578036	-0.4039	0.0694031
MD13G1035800	black	0.6877	0.00056998		-0.276	0.225943	0.5661	0.00747076	-0.3308	0.143004
MD03G1203700	black	0.6851	0.000610566		-0.1479	0.522323	0.4934	0.0230172	-0.394	0.0771962
MD08G1062400	black	0.6785	0.000721856		-0.421	0.0573659	0.6503	0.00141414	-0.2615	0.252229
MD12G1183000	black	0.6774	0.000743079		-0.3653	0.103452	0.4517	0.039809	-0.0985	0.670841
MD03G1198600	black	0.6756	0.000776655		-0.4368	0.047715	0.789	2.13069e-05	-0.4016	0.0711869
MD01G1229100	black	0.6724	0.000839635		-0.3555	0.113717	0.523	0.0149942	-0.1909	0.407178
MD03G1167400	black	0.6688	0.000916682		-0.3292	0.145081	0.6282	0.00229248	-0.3409	0.130441
MD02G1171900	black	0.6669	0.000960494		-0.0732	0.752369	0.4544	0.038511	-0.4346	0.0489939
MD13G1220700	black	0.6655	0.000992706		-0.3379	0.134082	0.4346	0.0489964	-0.1102	0.63439
MD00G1179200	black	0.6643	0.00102168		-0.3045	0.179592	0.5602	0.00826646	-0.2915	0.199783
MD15G1146500	black	0.6634	0.00104359		-0.1945	0.39832	0.4733	0.030234	-0.3179	0.160194
MD11G1072800	black	0.659	0.00115895		-0.1783	0.439238	0.4628	0.0346398	-0.3243	0.151493
MD06G1215800	black	0.6582	0.00118		-0.295	0.194163	0.3596	0.109338	-0.0736	0.751078
MD14G1237000	black	0.657	0.00121428		-0.2858	0.209169	0.3352	0.137486	-0.0563	0.808493
MD14G1201600	black	0.6565	0.00122799		-0.3559	0.113343	0.4058	0.0680019	-0.0569	0.806573
MD03G1244000	black	0.6547	0.00127976		-0.2583	0.258281	0.6144	0.00304419	-0.406	0.0678146
MD07G1278100	black	0.6536	0.00131246		-0.4007	0.0718397	0.7193	0.000237618	-0.3633	0.105495
MD07G1023400	black	0.6522	0.00135534		-0.3765	0.0925673	0.5659	0.00749351	-0.216	0.346957
MD12G1171800	black	0.6484	0.00147814		-0.1174	0.612355	0.5655	0.00754673	-0.5109	0.0179307
MD08G1029600	black	0.6479	0.00149243		-0.4193	0.0584934	0.6983	0.000430839	-0.3181	0.159909
MD15G1390400	black	0.6476	0.00150551		-0.5883	0.00502853	0.5165	0.0165145	0.0818	0.724341
MD04G1190900	black	0.6461	0.0015546		-0.3093	0.172498	0.4476	0.041909	-0.1577	0.494883
MD11G1275400	black	0.6459	0.00156285		-0.4555	0.0379837	0.7187	0.000241842	-0.3001	0.186186
MD16G1145200	black	0.6448	0.00160016		-0.2367	0.301544	0.5174	0.0163082	-0.32	0.157333
MD14G1207600	black	0.6406	0.00175528		-0.5087	0.0185222	0.2802	0.218611	0.2606	0.253979
MD15G1222800	black	0.6402	0.00177395		-0.1702	0.460725	0.4903	0.0240518	-0.3649	0.103836
MD02G1179100	black	0.6371	0.00189462		-0.3766	0.0923863	0.551	0.00963219	-0.1988	0.387659
MD15G1226200	black	0.6363	0.00192908		-0.4946	0.0226338	0.5797	0.00587993	-0.097	0.675784
MD03G1198900	black	0.6279	0.0023044		-0.4107	0.064409	0.5614	0.00808987	-0.1719	0.456277
MD09G1256300	black	0.6274	0.00232959		-0.3123	0.16816	0.384	0.0857045	-0.0818	0.724568
MD01G1093200	black	0.6248	0.0024634		-0.4206	0.0575993	0.4045	0.0689664	0.0184	0.936798
MD03G1278100	black	0.6211	0.00265831		-0.1559	0.499874	0.3401	0.131428	-0.2101	0.360762
MD01G1097800	black	0.6209	0.00266496		-0.302	0.183411	0.578	0.00606817	-0.3147	0.164733
MD08G1124700	black	0.6202	0.00270795		-0.5013	0.020622	0.5674	0.00730051	-0.0755	0.745125
MD12G1205900	black	0.6182	0.00282083		-0.256	0.262735	0.4518	0.0397779	-0.2233	0.330611
MD09G1271100	black	0.6156	0.00297187		-0.6659	0.000983455	0.5081	0.0186804	0.1799	0.435232
MD12G1185700	black	0.6141	0.00305959		-0.2853	0.210027	0.4524	0.039502	-0.1905	0.408156
MD04G1192300	black	0.612	0.00318989		-0.4496	0.0408862	0.6091	0.00337934	-0.1819	0.429943
MD15G1004900	black	0.6083	0.00343697		-0.2819	0.215701	0.5626	0.00792974	-0.3201	0.157242
MD05G1028100	black	0.6061	0.00358851		-0.3876	0.0825491	0.2386	0.297621	0.1699	0.46155
MD13G1195500	black	0.6041	0.00372655		-0.1245	0.590806	0.2663	0.243295	-0.1617	0.483841
MD14G1238700	black	0.6001	0.00403194		-0.1807	0.433188	0.5493	0.00990998	-0.4203	0.0578497
MD04G1197700	black	0.5972	0.00426112		-0.4784	0.0282338	0.6597	0.00113893	-0.2067	0.368725
MD16G1193000	black	0.5923	0.00466498		-0.1258	0.586848	0.3229	0.153385	-0.2247	0.32743
MD05G1145700	black	0.5847	0.00537216		-0.403	0.0700748	0.3413	0.129997	0.0704	0.761828
MD03G1256000	black	0.5825	0.00559112		-0.6842	0.000625328	0.5733	0.00659181	0.1264	0.585023
MD07G1078400	black	0.5803	0.00581813		-0.3171	0.161277	0.4817	0.0270401	-0.1876	0.415467
MD13G1109600	black	0.5786	0.00599513		-0.5328	0.0128898	0.6574	0.00120315	-0.142	0.53915
MD00G1179100	black	0.5784	0.00602393		-0.2974	0.19048	0.5197	0.0157417	-0.2535	0.267474
MD06G1075500	black	0.5771	0.00616276		-0.3694	0.0993822	0.5252	0.0144951	-0.1777	0.441007
MD10G1110200	black	0.576	0.00628418		-0.1918	0.404971	0.4358	0.0482858	-0.2782	0.221975
MD07G1099300	black	0.5752	0.00636729		-0.2659	0.244004	0.6644	0.00101974	-0.4543	0.0385368
MD14G1120700	black	0.5746	0.0064434		-0.4643	0.0339726	0.3431	0.127833	0.1382	0.550274
MD05G1074600	black	0.5732	0.00659816		-0.2785	0.221612	0.2744	0.228689	0.0046	0.984142
MD06G1205500	black	0.5619	0.00803032		-0.2859	0.209009	0.5911	0.00477292	-0.348	0.122118
MD08G1160300	black	0.5529	0.00932709		-0.2522	0.270077	0.1613	0.48488	0.1036	0.654817
MD02G1069500	black	0.5515	0.00954945		-0.3181	0.159887	0.3076	0.174998	0.012	0.958665
MD15G1269400	black	0.5515	0.00955538		-0.5224	0.0151109	0.5053	0.0194728	0.0196	0.932795
MD15G1421400	black	0.5509	0.00964354		-0.1319	0.568619	0.2641	0.247269	-0.1507	0.514276
MD15G1269500	black	0.5418	0.0111843		-0.3688	0.099913	0.456	0.0377686	-0.0993	0.668342
MD13G1153100	black	0.5388	0.0117369		-0.3265	0.148573	0.4438	0.0438887	-0.1337	0.563428
MD15G1224900	black	0.5342	0.0126126		-0.0734	0.751742	0.317	0.161505	-0.2777	0.222956
MD04G1218500	black	0.5221	0.0152003		-0.0752	0.745812	0.3168	0.161814	-0.2754	0.227
MD12G1137900	black	0.5211	0.0154131		0.0124	0.957503	0.302	0.183393	-0.3584	0.11061
MD03G1108200	black	0.5193	0.0158521		-0.0556	0.810862	0.2393	0.296225	-0.2094	0.36225
MD04G1187700	black	0.5191	0.0158839		-0.101	0.66302	0.2786	0.221276	-0.2025	0.378649
MD13G1126200	black	0.5119	0.0176807		-0.0282	0.903374	0.2914	0.199923	-0.3001	0.186236
MD10G1332900	black	0.5073	0.0189142		-0.2444	0.285596	0.1868	0.417574	0.0657	0.777069
MD01G1144400	black	0.5033	0.0200336		-0.3959	0.0756328	0.3156	0.163379	0.0915	0.693164
MD06G1098000	black	0.5006	0.0208269		-0.2766	0.224789	0.5239	0.0147825	-0.2819	0.215646
MD05G1178100	black	0.4808	0.0273705		-0.3849	0.0849332	0.2519	0.270669	0.1516	0.51181
MD04G1186600	black	0.4761	0.0291128		-0.4313	0.0509443	0.2602	0.254621	0.195	0.396896
MD17G1077800	black	0.4748	0.0296512		-0.2292	0.317669	0.4153	0.0611699	-0.2122	0.355678
MD06G1236000	black	0.4713	0.0310322		-0.3228	0.153509	0.3262	0.149016	-0.0038	0.98681
MD10G1238700	black	0.4558	0.0378491		-0.1796	0.435881	0.4306	0.0513215	-0.2862	0.208521
MD12G1143400	black	0.4409	0.0454272		-0.3332	0.139957	0.246	0.282354	0.0994	0.668209
MD11G1048200	black	0.4405	0.0456685		-0.5159	0.0166712	0.221	0.335599	0.3362	0.136229
MD11G1276300	black	0.4346	0.0489769		-0.0419	0.85689	0.1576	0.495054	-0.1319	0.568659
MD17G1147700	black	0.4344	0.0490728		-0.4693	0.0318312	0.4983	0.02151	-0.033	0.887133
MD07G1057600	black	0.4343	0.0491714		-0.4529	0.0392443	0.221	0.335786	0.2644	0.246721
MD07G1240700	black	0.4297	0.051893		-0.2087	0.363888	0.4038	0.0694527	-0.2225	0.332449
MD17G1048300	black	0.3911	0.0796012		-0.5082	0.0186707	0.4215	0.0570451	0.0988	0.669936
MD09G1001600	black	0.3871	0.082997		-0.0756	0.744597	0.1421	0.538831	-0.0758	0.743875
MD00G1015800	black	0.3775	0.0915756		-0.1658	0.472692	0.1644	0.476531	0.0016	0.994464
MD17G1211700	black	0.3096	0.172066		-0.0311	0.893396	0.2072	0.367387	-0.2008	0.382833
MD15G1144100	black	0.3089	0.172986		-0.1318	0.569034	0.2798	0.21936	-0.1687	0.464758
MD13G1030700	black	0.3076	0.174912		-0.0273	0.906435	0.1099	0.635439	-0.0941	0.684879
MD06G1104700	black	0.3018	0.183673		-0.0196	0.932732	0.1365	0.555053	-0.1333	0.564532
MD15G1022800	black	0.2998	0.186755		-0.1831	0.426968	0.1702	0.460848	0.0147	0.949456
MD03G1164600	black	0.2702	0.236231		-0.4699	0.0315997	0.0909	0.695291	0.4322	0.0503996
MD05G1337500	blue	0.9948	2.3642e-20	yes	-0.7036	0.000372893	0.183	0.427313	0.5936	0.00455726
MD02G1249700	blue	0.9898	1.47847e-17	yes	-0.7151	0.000269264	0.2239	0.329151	0.56	0.00829246
MD02G1138600	blue	0.9891	2.81348e-17	yes	-0.7217	0.000221841	0.2401	0.294574	0.5491	0.00993437
MD11G1039300	blue	0.989	3.12953e-17	yes	-0.784	2.6034e-05	0.3103	0.170979	0.5401	0.0114895
MD04G1233200	blue	0.9886	4.32555e-17	yes	-0.7441	0.000110028	0.2969	0.191266	0.5099	0.0182044
MD13G1043900	blue	0.9885	4.55555e-17	yes	-0.7183	0.000245094	0.2441	0.28634	0.5407	0.0113804
MD16G1160000	blue	0.9877	8.68157e-17	yes	-0.7368	0.000139051	0.201	0.382283	0.6109	0.00326036
MD06G1093400	blue	0.9872	1.29379e-16	yes	-0.6825	0.000651755	0.2211	0.335433	0.5261	0.014293
MD05G1337400	blue	0.9871	1.38969e-16	yes	-0.7596	6.49134e-05	0.2262	0.324222	0.6082	0.00344109
MD17G1179900	blue	0.986	3.07024e-16	yes	-0.7618	6.00805e-05	0.2791	0.220422	0.5503	0.00974249
MD15G1391000	blue	0.9858	3.53244e-16	yes	-0.6829	0.000645146	0.1381	0.550463	0.6212	0.00265133
MD02G1028600	blue	0.9854	4.44908e-16	yes	-0.7367	0.000139903	0.2139	0.351741	0.596	0.00435672
MD05G1300000	blue	0.9854	4.55748e-16	yes	-0.6985	0.000428483	0.2179	0.34271	0.548	0.0101211
MD11G1059400	blue	0.9852	5.11593e-16	yes	-0.7495	9.18968e-05	0.2053	0.372024	0.6205	0.00268845
MD15G1156900	blue	0.9851	5.28825e-16	yes	-0.7496	9.16587e-05	0.2106	0.359449	0.6145	0.0030359
MD08G1189800	blue	0.9849	6.04937e-16	yes	-0.7357	0.000144025	0.2712	0.234294	0.5296	0.0135477
MD05G1112600	blue	0.9848	6.56336e-16	yes	-0.7449	0.000107049	0.1709	0.458992	0.6545	0.0012845
MD05G1262700	blue	0.9848	6.73865e-16	yes	-0.8067	9.97562e-06	0.2903	0.201795	0.5888	0.00497957
MD03G1022000	blue	0.9847	6.86536e-16	yes	-0.7424	0.000116287	0.2488	0.27685	0.5628	0.00790156
MD02G1120200	blue	0.9846	7.5111e-16	yes	-0.6864	0.000589701	0.2076	0.366437	0.5459	0.0104658
MD13G1132800	blue	0.9843	9.06599e-16	yes	-0.7312	0.000165855	0.1595	0.489837	0.6519	0.00136503
MD11G1159100	blue	0.9841	1.00339e-15	yes	-0.8066	1.00099e-05	0.3449	0.125681	0.5264	0.0142252
MD04G1162200	blue	0.9841	1.00921e-15	yes	-0.7014	0.000395786	0.1301	0.573934	0.6513	0.00138199
MD16G1012600	blue	0.9838	1.2164e-15	yes	-0.6941	0.00048189	0.2562	0.262355	0.4994	0.021185
MD02G1236100	blue	0.9832	1.67353e-15	yes	-0.7117	0.000296405	0.2977	0.189944	0.472	0.0307293
MD13G1161100	blue	0.9831	1.82371e-15	yes	-0.7504	8.92133e-05	0.2237	0.32972	0.6005	0.0039939
MD07G1021600	blue	0.983	1.91877e-15	yes	-0.7452	0.000106195	0.2121	0.356081	0.6078	0.00346714
MD01G1238700	blue	0.9829	2.04724e-15	yes	-0.6623	0.00107054	0.145	0.530546	0.5898	0.00488691
MD02G1249500	blue	0.9829	2.03973e-15	yes	-0.7089	0.000320803	0.2167	0.345523	0.5613	0.00810852
MD05G1299900	blue	0.9828	2.09749e-15	yes	-0.6704	0.000883171	0.2329	0.309539	0.4987	0.0213741
MD05G1263100	blue	0.9827	2.18592e-15	yes	-0.6749	0.000790373	0.1898	0.409857	0.553	0.00931258
MD05G1143500	blue	0.9825	2.454e-15	yes	-0.6541	0.00129804	0.2453	0.283854	0.4661	0.0331998
MD10G1254300	blue	0.9824	2.65927e-15	yes	-0.6579	0.00118731	0.1225	0.596864	0.6105	0.00328881
MD13G1160500	blue	0.9823	2.77522e-15	yes	-0.7404	0.000124168	0.1929	0.402095	0.6242	0.00249242
MD02G1260400	blue	0.9822	2.86581e-15	yes	-0.6686	0.00092236	0.0977	0.673483	0.6509	0.00139675
MD10G1234000	blue	0.9821	3.10858e-15	yes	-0.7669	4.99583e-05	0.3556	0.113609	0.4689	0.0320073
MD10G1324500	blue	0.9819	3.3422e-15	yes	-0.7189	0.00024066	0.1835	0.425995	0.6105	0.00328935
MD14G1039900	blue	0.9818	3.58755e-15	yes	-0.6862	0.000593909	0.121	0.601487	0.6444	0.00161398
MD08G1110500	blue	0.9817	3.70901e-15	yes	-0.6727	0.00083325	0.1072	0.643638	0.6448	0.0016019
MD02G1066400	blue	0.9815	4.29487e-15	yes	-0.7677	4.85845e-05	0.2425	0.289492	0.5988	0.00413245
MD15G1035900	blue	0.9815	4.15625e-15	yes	-0.7448	0.000107399	0.2422	0.290085	0.573	0.00661918
MD03G1021800	blue	0.9815	4.19026e-15	yes	-0.6923	0.000505761	0.2498	0.274819	0.5045	0.0196745
MD17G1211200	blue	0.9815	4.29942e-15	yes	-0.7179	0.000247632	0.1879	0.414589	0.6043	0.00371575
MD14G1114700	blue	0.9814	4.34756e-15	yes	-0.759	6.63576e-05	0.2819	0.215698	0.544	0.0108027
MD04G1247000	blue	0.9814	4.37164e-15	yes	-0.7432	0.000113382	0.2332	0.309085	0.5815	0.00569232
MD02G1047600	blue	0.9813	4.596e-15	yes	-0.7054	0.000354091	0.1823	0.428959	0.5964	0.0043186
MD13G1231500	blue	0.9811	5.17109e-15	yes	-0.7753	3.64961e-05	0.1789	0.437671	0.68	0.000695493
MD05G1252100	blue	0.981	5.28194e-15	yes	-0.6869	0.000582311	0.2346	0.305929	0.5157	0.0167218
MD12G1137500	blue	0.9809	5.79547e-15	yes	-0.7087	0.000323498	0.2006	0.383299	0.5793	0.00592519
MD17G1210900	blue	0.9809	5.54662e-15	yes	-0.7667	5.02668e-05	0.2476	0.279106	0.5919	0.00470723
MD07G1043400	blue	0.9808	5.99943e-15	yes	-0.7946	1.68584e-05	0.3335	0.139529	0.5258	0.0143712
MD14G1114000	blue	0.9807	6.34772e-15	yes	-0.6676	0.000944352	0.244	0.286463	0.483	0.026573
MD02G1066300	blue	0.9804	7.23073e-15	yes	-0.7348	0.000148438	0.2394	0.295921	0.5648	0.00763735
MD16G1151000	blue	0.9804	7.20701e-15	yes	-0.6663	0.000974098	0.1925	0.403207	0.5402	0.0114645
MD10G1307900	blue	0.9804	7.30277e-15	yes	-0.7558	7.41928e-05	0.3582	0.110882	0.4534	0.039016
MD04G1167700	blue	0.9803	7.58651e-15	yes	-0.7868	2.32518e-05	0.2269	0.322663	0.6385	0.00184079
MD08G1152200	blue	0.9802	7.95721e-15	yes	-0.6868	0.000584429	0.1161	0.616338	0.6507	0.00140191
MD04G1223900	blue	0.9802	8.02365e-15	yes	-0.7827	2.74588e-05	0.3029	0.182057	0.5471	0.0102685
MD05G1020500	blue	0.98	8.8531e-15	yes	-0.6895	0.000544854	0.1876	0.415391	0.5722	0.00671895
MD01G1215300	blue	0.9799	9.03568e-15	yes	-0.6904	0.000531628	0.1563	0.498645	0.609	0.00339029
MD14G1208700	blue	0.9795	1.11117e-14	yes	-0.7491	9.30847e-05	0.3523	0.117335	0.4525	0.039426
MD04G1133500	blue	0.9795	1.12185e-14	yes	-0.6511	0.0013883	0.1452	0.529966	0.5768	0.00618928
MD15G1061700	blue	0.9794	1.14379e-14	yes	-0.6848	0.000615227	0.2262	0.324118	0.5229	0.0150164
MD14G1232100	blue	0.9793	1.23475e-14	yes	-0.714	0.000277931	0.108	0.641166	0.6909	0.000525008
MD09G1240700	blue	0.9792	1.27705e-14	yes	-0.7011	0.000398763	0.1949	0.397173	0.5772	0.00615253
MD01G1232800	blue	0.9791	1.31299e-14	yes	-0.707	0.000338854	0.1748	0.448587	0.6068	0.00353623
MD07G1239700	blue	0.9791	1.34652e-14	yes	-0.6336	0.00204509	0.0555	0.811049	0.6591	0.00115601
MD15G1284800	blue	0.9791	1.30758e-14	yes	-0.6642	0.00102364	0.2414	0.291765	0.4821	0.0268914
MD03G1186000	blue	0.9791	1.30103e-14	yes	-0.6839	0.000629069	0.2876	0.206232	0.4519	0.0397125
MD05G1099500	blue	0.979	1.38526e-14	yes	-0.7285	0.000180351	0.2915	0.199744	0.4982	0.0215257
MD05G1306900	blue	0.9789	1.43826e-14	yes	-0.7691	4.6151e-05	0.2794	0.220058	0.5584	0.00852168
MD04G1178900	blue	0.9786	1.69296e-14	yes	-0.7357	0.000144157	0.245	0.284505	0.5595	0.00835549
MD03G1186100	blue	0.9786	1.62647e-14	yes	-0.6984	0.000429924	0.274	0.229437	0.4839	0.0262454
MD17G1135600	blue	0.9786	1.65786e-14	yes	-0.6664	0.000971472	0.0876	0.705863	0.66	0.00113148
MD15G1367700	blue	0.9785	1.74399e-14	yes	-0.6995	0.000416709	0.1816	0.430762	0.5905	0.00482778
MD01G1209100	blue	0.9783	1.92538e-14	yes	-0.763	5.75882e-05	0.1801	0.434812	0.6646	0.00101366
MD10G1307500	blue	0.9783	1.91089e-14	yes	-0.66	0.00113019	0.2127	0.354588	0.51	0.0181697
MD17G1211300	blue	0.978	2.19303e-14	yes	-0.742	0.000117705	0.3295	0.14467	0.4703	0.0314181
MD12G1263200	blue	0.9779	2.28794e-14	yes	-0.7771	3.40981e-05	0.3434	0.127541	0.4946	0.0226608
MD11G1229600	blue	0.9776	2.54649e-14	yes	-0.6348	0.00199408	0.1616	0.484098	0.5395	0.0115989
MD06G1218600	blue	0.9776	2.57792e-14	yes	-0.7283	0.000181263	0.3138	0.16597	0.4727	0.0304855
MD02G1276600	blue	0.9776	2.55587e-14	yes	-0.7287	0.000179274	0.1621	0.48257	0.646	0.00155913
MD05G1112100	blue	0.9774	2.80026e-14	yes	-0.6324	0.00209701	0.2076	0.366615	0.4844	0.0260643
MD10G1153400	blue	0.9773	2.89149e-14	yes	-0.6286	0.00227319	0.1722	0.455465	0.5204	0.0155871
MD02G1028300	blue	0.9772	2.96147e-14	yes	-0.7189	0.000240401	0.248	0.278304	0.5369	0.0120856
MD06G1091500	blue	0.9771	3.19389e-14	yes	-0.7525	8.29791e-05	0.3501	0.119723	0.4588	0.0364342
MD03G1233100	blue	0.9771	3.17969e-14	yes	-0.6757	0.00077345	0.1364	0.555519	0.615	0.00300928
MD03G1282900	blue	0.9771	3.15859e-14	yes	-0.8048	1.08753e-05	0.3577	0.111363	0.5097	0.0182503
MD02G1121700	blue	0.9769	3.33929e-14	yes	-0.7932	1.78758e-05	0.3042	0.179995	0.5576	0.00863364
MD13G1050400	blue	0.9765	3.92937e-14	yes	-0.6374	0.00188417	0.1735	0.451919	0.5289	0.0136967
MD14G1071400	blue	0.9765	4.02886e-14	yes	-0.7366	0.000140124	0.2478	0.278781	0.5573	0.00867306
MD17G1167100	blue	0.9765	4.00947e-14	yes	-0.7004	0.00040718	0.2664	0.243137	0.4948	0.0225768
MD02G1010800	blue	0.9764	4.14034e-14	yes	-0.7539	7.90701e-05	0.3313	0.142403	0.4819	0.026952
MD17G1187000	blue	0.9764	4.09339e-14	yes	-0.7308	0.000168283	0.2085	0.364412	0.5955	0.00439911
MD13G1160700	blue	0.9763	4.41433e-14	yes	-0.7452	0.000105977	0.2746	0.228327	0.5366	0.0121461
MD14G1174100	blue	0.9763	4.41196e-14	yes	-0.6304	0.0021886	0.2168	0.34509	0.4715	0.0309411
MD07G1249900	blue	0.9762	4.47226e-14	yes	-0.7452	0.000106254	0.3026	0.182432	0.5046	0.0196623
MD01G1178300	blue	0.976	4.88136e-14	yes	-0.6262	0.00239241	0.1282	0.579638	0.5677	0.00726255
MD12G1079300	blue	0.976	4.82302e-14	yes	-0.7342	0.000151373	0.3367	0.13564	0.4532	0.0390773
MD16G1218000	blue	0.976	4.82528e-14	yes	-0.6397	0.00179333	0.0644	0.781688	0.6559	0.00124331
MD13G1096200	blue	0.9758	5.28753e-14	yes	-0.6558	0.00124677	0.2304	0.315083	0.4851	0.0258135
MD06G1052700	blue	0.9758	5.21873e-14	yes	-0.653	0.0013298	0.0705	0.761359	0.6642	0.00102498
MD15G1121700	blue	0.9756	5.67967e-14	yes	-0.7281	0.000182528	0.1539	0.505239	0.6547	0.00128091
MD07G1161100	blue	0.9756	5.6096e-14	yes	-0.677	0.000750496	0.1415	0.540584	0.6105	0.00329052
MD02G1162800	blue	0.9754	6.18004e-14	yes	-0.6456	0.00157351	0.2197	0.33865	0.4856	0.025642
MD16G1010900	blue	0.9751	6.96013e-14	yes	-0.7773	3.38459e-05	0.2387	0.297312	0.6141	0.00306392
MD08G1221700	blue	0.9749	7.34841e-14	yes	-0.6958	0.000460604	0.3113	0.169502	0.4384	0.0468371
MD01G1177100	blue	0.9748	7.6439e-14	yes	-0.7617	6.03801e-05	0.2798	0.219339	0.5494	0.0098836
MD14G1114500	blue	0.9747	7.98495e-14	yes	-0.7358	0.000143758	0.098	0.67252	0.7272	0.000187872
MD09G1044800	blue	0.9746	8.28113e-14	yes	-0.7159	0.000263185	0.2642	0.24724	0.515	0.0168877
MD16G1060500	blue	0.9746	8.1633e-14	yes	-0.668	0.000935685	0.1028	0.657426	0.6444	0.00161592
MD06G1104100	blue	0.9744	9.07591e-14	yes	-0.6389	0.0018226	0.0918	0.692328	0.6238	0.00251146
MD09G1187500	blue	0.9742	9.8027e-14	yes	-0.6499	0.00142678	0.181	0.432303	0.5346	0.0125238
MD16G1012500	blue	0.9742	9.61501e-14	yes	-0.6343	0.0020137	0.1267	0.584267	0.5788	0.00597827
MD13G1096600	blue	0.9741	9.94236e-14	yes	-0.7247	0.000202682	0.1563	0.498663	0.648	0.00148909
MD13G1203700	blue	0.9736	1.18079e-13	yes	-0.7292	0.000176713	0.3081	0.174291	0.4802	0.0275969
MD16G1090600	blue	0.9735	1.23416e-13	yes	-0.8028	1.18571e-05	0.2949	0.194336	0.5791	0.00594452
MD16G1015600	blue	0.9733	1.33047e-13	yes	-0.7999	1.34936e-05	0.3361	0.136321	0.5288	0.0137204
MD13G1203800	blue	0.9732	1.36011e-13	yes	-0.7665	5.07676e-05	0.3487	0.121368	0.4764	0.0290295
MD02G1302900	blue	0.973	1.45458e-13	yes	-0.71	0.000311189	0.2891	0.203769	0.48	0.0276669
MD17G1153200	blue	0.973	1.47276e-13	yes	-0.7332	0.000155761	0.1923	0.403561	0.6167	0.00290382
MD10G1091900	blue	0.9727	1.6398e-13	yes	-0.6915	0.000516272	0.1109	0.632144	0.662	0.00107979
MD02G1032700	blue	0.9726	1.69767e-13	yes	-0.6687	0.00091949	0.2993	0.187506	0.4212	0.0572388
MD12G1181000	blue	0.9725	1.76002e-13	yes	-0.8139	7.17845e-06	0.218	0.34255	0.6795	0.00070483
MD07G1261600	blue	0.9724	1.8085e-13	yes	-0.6599	0.00113499	0.0837	0.718401	0.657	0.00121464
MD09G1006400	blue	0.9722	1.9466e-13	yes	-0.661	0.00110416	0.0578	0.803519	0.6878	0.00056909
MD17G1009200	blue	0.9722	1.94261e-13	yes	-0.7597	6.48157e-05	0.3567	0.112488	0.4595	0.0361335
MD13G1213900	blue	0.9721	1.97619e-13	yes	-0.6609	0.00110652	0.273	0.231109	0.4423	0.0446856
MD17G1262600	blue	0.972	2.06182e-13	yes	-0.6663	0.000973877	0.1086	0.639387	0.6359	0.00194576
MD17G1062300	blue	0.9719	2.15067e-13	yes	-0.7991	1.39366e-05	0.3693	0.0994687	0.4901	0.0241077
MD13G1160900	blue	0.9718	2.20394e-13	yes	-0.6567	0.0012214	0.22	0.337941	0.4979	0.0216136
MD02G1249300	blue	0.9717	2.33066e-13	yes	-0.7822	2.79482e-05	0.1734	0.452356	0.6942	0.000480663
MD02G1047500	blue	0.9716	2.33679e-13	yes	-0.6124	0.00316697	0.1909	0.407212	0.4806	0.0274259
MD15G1117000	blue	0.9715	2.42893e-13	yes	-0.7893	2.10344e-05	0.2381	0.298739	0.6285	0.0022765
MD05G1248100	blue	0.9715	2.43064e-13	yes	-0.6796	0.000701468	0.0922	0.690998	0.6698	0.000895437
MD02G1120100	blue	0.9713	2.63871e-13	yes	-0.6273	0.00233385	0.0186	0.936352	0.6941	0.000481986
MD02G1066200	blue	0.9712	2.68267e-13	yes	-0.7563	7.29645e-05	0.2474	0.279548	0.5802	0.00583171
MD14G1114600	blue	0.971	2.84676e-13	yes	-0.8257	4.03984e-06	0.3078	0.174648	0.5905	0.00482763
MD16G1170900	blue	0.9709	3.00396e-13	yes	-0.7454	0.000105357	0.3567	0.112464	0.4432	0.0441914
MD05G1251900	blue	0.9706	3.30948e-13	yes	-0.8374	2.1937e-06	0.3182	0.159752	0.5919	0.00470089
MD03G1140300	blue	0.9706	3.31175e-13	yes	-0.7823	2.78264e-05	0.373	0.0958192	0.4667	0.0329442
MD17G1036200	blue	0.9706	3.33267e-13	yes	-0.6465	0.00154305	0.1279	0.580751	0.5913	0.00475681
MD01G1095700	blue	0.9704	3.47052e-13	yes	-0.6386	0.00183619	0.0872	0.707109	0.6287	0.00226875
MD12G1182900	blue	0.9704	3.50802e-13	yes	-0.7493	9.26802e-05	0.3457	0.124761	0.4601	0.0358455
MD15G1283700	blue	0.9703	3.63428e-13	yes	-0.8385	2.06385e-06	0.4018	0.0709932	0.4979	0.021616
MD10G1098800	blue	0.97	3.97982e-13	yes	-0.57	0.0069799	0.1217	0.599217	0.5112	0.0178754
MD06G1219100	blue	0.9699	4.1245e-13	yes	-0.6965	0.00045215	0.2468	0.280792	0.5127	0.0174656
MD17G1211000	blue	0.9698	4.18704e-13	yes	-0.7598	6.45597e-05	0.3522	0.117387	0.4647	0.0338062
MD07G1018100	blue	0.9694	4.72191e-13	yes	-0.7839	2.61093e-05	0.3299	0.144131	0.5177	0.0162352
MD07G1281700	blue	0.9693	4.92736e-13	yes	-0.708	0.00032917	0.2374	0.300187	0.5366	0.0121359
MD15G1340700	blue	0.9693	4.92244e-13	yes	-0.7427	0.000115183	0.3013	0.18447	0.5033	0.0200262
MD05G1331200	blue	0.9693	4.99754e-13	yes	-0.8222	4.81812e-06	0.3818	0.0876153	0.5021	0.0203864
MD13G1109000	blue	0.9692	5.07868e-13	yes	-0.6819	0.00066291	0.2187	0.340949	0.5281	0.0138546
MD03G1115500	blue	0.9691	5.26314e-13	yes	-0.749	9.35025e-05	0.3595	0.109483	0.4441	0.0437065
MD09G1160500	blue	0.969	5.36059e-13	yes	-0.6806	0.000685328	0.1407	0.54311	0.6156	0.00297084
MD14G1228600	blue	0.969	5.40184e-13	yes	-0.8291	3.40615e-06	0.3131	0.166994	0.5883	0.0050278
MD05G1127900	blue	0.969	5.40001e-13	yes	-0.7313	0.000165437	0.3652	0.103572	0.4175	0.059714
MD01G1209200	blue	0.9688	5.76742e-13	yes	-0.7414	0.000119998	0.136	0.556695	0.6903	0.000533024
MD08G1095800	blue	0.9688	5.70579e-13	yes	-0.6767	0.000755735	0.3131	0.166911	0.4145	0.0617402
MD09G1204200	blue	0.9688	5.65163e-13	yes	-0.7029	0.000380134	0.3374	0.134715	0.4167	0.060226
MD05G1336800	blue	0.9687	5.82541e-13	yes	-0.6896	0.00054268	0.1982	0.38908	0.5603	0.00824679
MD09G1142300	blue	0.9686	6.15991e-13	yes	-0.7033	0.000375704	0.1804	0.433846	0.5962	0.00434127
MD05G1208000	blue	0.9686	6.03997e-13	yes	-0.7929	1.81609e-05	0.3444	0.126291	0.5113	0.0178337
MD02G1303900	blue	0.9684	6.50338e-13	yes	-0.634	0.00202833	0.0849	0.714407	0.626	0.00239939
MD03G1099300	blue	0.9684	6.55471e-13	yes	-0.7021	0.000387783	0.2349	0.305279	0.5327	0.0129124
MD05G1131900	blue	0.9683	6.58407e-13	yes	-0.7441	0.00011014	0.1992	0.386634	0.6212	0.00264975
MD11G1232500	blue	0.9681	6.98698e-13	yes	-0.746	0.000103472	0.3193	0.158289	0.4865	0.0253387
MD14G1193100	blue	0.968	7.32339e-13	yes	-0.721	0.000226361	0.1124	0.627756	0.6939	0.000484242
MD06G1218400	blue	0.968	7.29912e-13	yes	-0.7323	0.000160278	0.2673	0.241454	0.5302	0.0134171
MD15G1164000	blue	0.9679	7.41316e-13	yes	-0.7303	0.000170612	0.3225	0.153913	0.465	0.033682
MD11G1186400	blue	0.9678	7.61843e-13	yes	-0.6766	0.000757806	0.1552	0.501692	0.5944	0.00448613
MD13G1028700	blue	0.9678	7.68481e-13	yes	-0.7071	0.000338103	0.298	0.189529	0.4664	0.0330516
MD14G1227500	blue	0.9677	8.00095e-13	yes	-0.6644	0.00101951	0.2661	0.243649	0.4541	0.0386377
MD12G1041800	blue	0.9675	8.33235e-13	yes	-0.8004	1.32018e-05	0.3869	0.0831714	0.4714	0.0309701
MD01G1180000	blue	0.9673	8.86274e-13	yes	-0.7072	0.000337231	0.2505	0.27336	0.5207	0.0155249
MD13G1017300	blue	0.9673	8.97216e-13	yes	-0.7248	0.000202146	0.2483	0.2777	0.5432	0.0109347
MD05G1034200	blue	0.9672	9.082e-13	yes	-0.7263	0.000193173	0.1784	0.439066	0.6246	0.00246907
MD01G1217000	blue	0.9671	9.36109e-13	yes	-0.734	0.000152207	0.2186	0.341139	0.5876	0.00508978
MD07G1077900	blue	0.9671	9.40639e-13	yes	-0.6547	0.00128028	0.2346	0.306018	0.479	0.0280399
MD02G1307200	blue	0.9668	1.01943e-12	yes	-0.7607	6.24112e-05	0.224	0.329082	0.612	0.00319312
MD06G1143500	blue	0.9667	1.06709e-12	yes	-0.7177	0.000249344	0.1579	0.49435	0.6383	0.0018462
MD10G1214100	blue	0.9666	1.07328e-12	yes	-0.7149	0.000270239	0.3534	0.116093	0.4123	0.063299
MD07G1177700	blue	0.9662	1.2073e-12	yes	-0.6977	0.000437978	0.263	0.249475	0.4957	0.0223119
MD04G1161700	blue	0.966	1.29912e-12	yes	-0.7258	0.00019601	0.3743	0.094606	0.4008	0.0717982
MD17G1227400	blue	0.966	1.29361e-12	yes	-0.6701	0.000887598	0.258	0.258751	0.4699	0.0316131
MD11G1018800	blue	0.966	1.27236e-12	yes	-0.6724	0.000841088	0.1989	0.387494	0.5399	0.0115337
MD13G1088400	blue	0.9659	1.32816e-12	yes	-0.8017	1.24333e-05	0.4016	0.0711163	0.4562	0.0376568
MD02G1142300	blue	0.9658	1.34712e-12	yes	-0.675	0.000788835	0.037	0.873378	0.7273	0.000186948
MD06G1003700	blue	0.9657	1.40849e-12	yes	-0.7334	0.000154863	0.1849	0.422202	0.6254	0.0024323
MD16G1021400	blue	0.9653	1.5713e-12	yes	-0.8449	1.44015e-06	0.3698	0.0989136	0.5417	0.0111984
MD15G1100800	blue	0.9652	1.57918e-12	yes	-0.6841	0.000625992	0.2489	0.276577	0.4962	0.0221417
MD13G1061500	blue	0.9652	1.59046e-12	yes	-0.7423	0.000116792	0.3472	0.123	0.4504	0.0404745
MD05G1331700	blue	0.9652	1.61098e-12	yes	-0.7529	8.19089e-05	0.2536	0.267256	0.5693	0.00707315
MD06G1142200	blue	0.9651	1.66046e-12	yes	-0.7733	3.94851e-05	0.2834	0.213198	0.5585	0.00849599
MD16G1263500	blue	0.9649	1.73168e-12	yes	-0.8226	4.7199e-06	0.3991	0.0731233	0.4829	0.0265952
MD07G1019700	blue	0.9648	1.78643e-12	yes	-0.7296	0.000174355	0.2126	0.354919	0.5895	0.00491627
MD04G1095100	blue	0.9648	1.75478e-12	yes	-0.6645	0.00101737	0.1139	0.623109	0.6278	0.00231132
MD05G1184200	blue	0.9648	1.79751e-12	yes	-0.6254	0.00243244	0.0436	0.851116	0.6633	0.00104654
MD05G1248200	blue	0.9646	1.86322e-12	yes	-0.6616	0.0010899	0.101	0.663132	0.6392	0.0018124
MD12G1040800	blue	0.9645	1.90572e-12	yes	-0.6184	0.00280629	0.1435	0.535005	0.5415	0.0112311
MD12G1044400	blue	0.9642	2.07082e-12	yes	-0.5994	0.00408321	0.1034	0.655469	0.5655	0.00755061
MD02G1085900	blue	0.9641	2.14826e-12	yes	-0.8436	1.55804e-06	0.3602	0.108741	0.5511	0.00960961
MD04G1133600	blue	0.9641	2.11427e-12	yes	-0.7486	9.47467e-05	0.4092	0.0655068	0.387	0.083053
MD02G1028800	blue	0.964	2.17922e-12	yes	-0.8073	9.71512e-06	0.382	0.0874714	0.4849	0.025881
MD04G1159700	blue	0.964	2.16466e-12	yes	-0.6064	0.00356369	0.0679	0.769973	0.614	0.00306607
MD00G1038300	blue	0.9639	2.22702e-12	yes	-0.6169	0.00289366	0.1398	0.545682	0.544	0.010791
MD15G1066300	blue	0.9639	2.27594e-12	yes	-0.657	0.00121267	0.1595	0.489676	0.5672	0.00732831
MD14G1075400	blue	0.9639	2.27414e-12	yes	-0.7027	0.000382225	0.3767	0.0922992	0.3716	0.0971682
MD04G1092400	blue	0.9637	2.39545e-12	yes	-0.7094	0.000316839	0.3204	0.156745	0.4435	0.0440383
MD05G1274700	blue	0.9637	2.37654e-12	yes	-0.6488	0.00146343	0.2765	0.225072	0.4245	0.0550782
MD00G1143600	blue	0.9636	2.40085e-12	yes	-0.6831	0.000642005	0.0609	0.793128	0.7095	0.000316269
MD13G1033800	blue	0.9636	2.45496e-12	yes	-0.6619	0.00108282	0.1062	0.646922	0.6336	0.00204491
MD12G1084100	blue	0.9635	2.46946e-12	yes	-0.6518	0.00136781	0.3056	0.177982	0.3948	0.0765588
MD13G1133000	blue	0.9634	2.53889e-12	yes	-0.7703	4.40192e-05	0.4132	0.062604	0.4072	0.0669668
MD17G1243800	blue	0.9634	2.53904e-12	yes	-0.7001	0.000410035	0.0912	0.694128	0.6942	0.000480406
MD05G1055800	blue	0.9632	2.70452e-12	yes	-0.7728	4.01173e-05	0.3373	0.134783	0.4965	0.0220446
MD15G1377900	blue	0.9631	2.73226e-12	yes	-0.7166	0.000257843	0.2384	0.298045	0.5452	0.0105876
MD07G1014700	blue	0.963	2.84717e-12	yes	-0.6804	0.000688817	0.2002	0.384269	0.5475	0.0102015
MD01G1217200	blue	0.9627	3.06283e-12	yes	-0.69	0.000537306	0.1863	0.41871	0.5743	0.00647527
MD15G1075000	blue	0.9624	3.31055e-12	yes	-0.6203	0.00269969	0.0316	0.891877	0.6712	0.00086417
MD10G1052800	blue	0.9624	3.33096e-12	yes	-0.5768	0.0061986	0.0517	0.823999	0.5987	0.00413755
MD05G1055900	blue	0.9623	3.37045e-12	yes	-0.6974	0.00044131	0.1477	0.522879	0.6268	0.00236244
MD11G1171500	blue	0.9622	3.4793e-12	yes	-0.6358	0.001948	0.0744	0.748502	0.6401	0.0017753
MD16G1015400	blue	0.9622	3.49971e-12	yes	-0.6724	0.000839576	0.311	0.16996	0.4121	0.0634353
MD09G1142500	blue	0.962	3.67265e-12	yes	-0.5627	0.00791836	0.1425	0.537843	0.4791	0.0279793
MD13G1122100	blue	0.9619	3.72968e-12	yes	-0.6468	0.00153218	0.0282	0.903549	0.7053	0.00035518
MD05G1046000	blue	0.9619	3.7378e-12	yes	-0.6999	0.000412517	0.2487	0.277062	0.5145	0.0170236
MD16G1164700	blue	0.9617	3.88641e-12	yes	-0.746	0.000103171	0.2089	0.36352	0.6125	0.00316363
MD08G1151300	blue	0.9616	4.04278e-12	yes	-0.7397	0.000126943	0.2085	0.364325	0.6056	0.0036213
MD15G1132100	blue	0.9616	3.9893e-12	yes	-0.6375	0.00187752	0.1994	0.38611	0.4995	0.0211309
MD00G1038400	blue	0.9615	4.12339e-12	yes	-0.6564	0.00123081	0.1378	0.551471	0.5913	0.00475613
MD06G1146000	blue	0.9615	4.11719e-12	yes	-0.7538	7.95398e-05	0.2033	0.376787	0.6276	0.00231957
MD14G1246200	blue	0.9614	4.2282e-12	yes	-0.8128	7.54496e-06	0.419	0.0586959	0.449	0.0411494
MD02G1165500	blue	0.9614	4.24735e-12	yes	-0.7597	6.47994e-05	0.1729	0.453579	0.669	0.000912463
MD13G1160600	blue	0.9613	4.32289e-12	yes	-0.8053	1.06422e-05	0.3818	0.0876258	0.4828	0.0266352
MD15G1059600	blue	0.9612	4.46218e-12	yes	-0.6936	0.000488445	0.2113	0.357932	0.55	0.00979732
MD14G1174000	blue	0.9611	4.53655e-12	yes	-0.5769	0.0061858	0.096	0.678762	0.5482	0.0100795
MD04G1048500	blue	0.9611	4.54815e-12	yes	-0.7052	0.000356624	0.2829	0.213979	0.4814	0.0271233
MD05G1299700	blue	0.961	4.59241e-12	yes	-0.7108	0.000304674	0.0793	0.732602	0.72	0.000233139
MD11G1277800	blue	0.9609	4.72607e-12	yes	-0.6922	0.000506716	0.2589	0.257044	0.494	0.0228279
MD04G1239000	blue	0.9608	4.91235e-12	yes	-0.6878	0.000569898	0.3468	0.123481	0.3887	0.0816008
MD05G1132800	blue	0.9606	5.06034e-12	yes	-0.666	0.000980267	0.1624	0.481938	0.5743	0.00647744
MD06G1094200	blue	0.9605	5.17605e-12	yes	-0.7785	3.23369e-05	0.4136	0.0623266	0.416	0.0607074
MD16G1178000	blue	0.9605	5.20943e-12	yes	-0.8206	5.21386e-06	0.3984	0.0736773	0.4814	0.0271421
MD15G1089000	blue	0.9601	5.69841e-12	yes	-0.7521	8.42448e-05	0.1559	0.499752	0.6797	0.000699863
MD09G1040400	blue	0.96	5.92486e-12	yes	-0.5582	0.00853765	0.0785	0.735189	0.547	0.0102832
MD07G1295700	blue	0.9599	5.97106e-12	yes	-0.6758	0.000772472	0.2378	0.299302	0.4994	0.0211684
MD13G1036700	blue	0.9598	6.16901e-12	yes	-0.7412	0.000120831	0.347	0.123278	0.4495	0.0409355
MD04G1139400	blue	0.9597	6.22753e-12	yes	-0.683	0.00064359	0.0413	0.858851	0.7317	0.000163606
MD03G1017300	blue	0.9596	6.49966e-12	yes	-0.5904	0.00484	0.0966	0.67701	0.563	0.00788028
MD10G1287600	blue	0.9595	6.56242e-12	yes	-0.7132	0.000284081	0.2984	0.188818	0.4729	0.0303831
MD09G1178600	blue	0.9587	7.99201e-12	yes	-0.65	0.00142412	-0.0279	0.904355	0.773	3.99039e-05
MD12G1251200	blue	0.9587	7.92349e-12	yes	-0.6506	0.00140413	0.1717	0.456868	0.5461	0.0104298
MD04G1039700	blue	0.9586	8.02015e-12	yes	-0.6874	0.000575613	0.2651	0.245459	0.4814	0.0271229
MD17G1062400	blue	0.9586	8.1811e-12	yes	-0.6949	0.000471473	0.2137	0.352251	0.5487	0.0100052
MD11G1020600	blue	0.9586	8.07217e-12	yes	-0.6661	0.000979557	0.2088	0.363688	0.5214	0.0153616
MD09G1040600	blue	0.9584	8.41776e-12	yes	-0.5798	0.00587313	0.1577	0.494656	0.4812	0.0272186
MD05G1328200	blue	0.9584	8.56126e-12	yes	-0.6582	0.00117932	0.2743	0.228794	0.4377	0.0472165
MD06G1093100	blue	0.9584	8.38693e-12	yes	-0.6255	0.00242683	0.0752	0.746017	0.6274	0.00232979
MD10G1147400	blue	0.9584	8.406e-12	yes	-0.5662	0.00745456	0.1686	0.4651	0.4534	0.0390016
MD15G1008100	blue	0.9583	8.72072e-12	yes	-0.7541	7.85143e-05	0.1479	0.522272	0.6912	0.000520629
MD15G1280400	blue	0.9582	8.93842e-12	yes	-0.6465	0.00154156	0.0532	0.818935	0.6765	0.00075917
MD08G1205300	blue	0.958	9.27067e-12	yes	-0.7724	4.08405e-05	0.3969	0.0748483	0.4281	0.0528592
MD15G1035800	blue	0.9579	9.39389e-12	yes	-0.6368	0.00190915	0.1387	0.54875	0.5679	0.00724328
MD15G1233700	blue	0.9579	9.42796e-12	yes	-0.826	3.97963e-06	0.2739	0.22962	0.6295	0.00222864
MD03G1234300	blue	0.9579	9.51009e-12	yes	-0.6998	0.000413796	0.2084	0.364738	0.5603	0.00824746
MD17G1045300	blue	0.9579	9.56068e-12	yes	-0.81	8.60947e-06	0.3813	0.0880959	0.4887	0.024565
MD15G1222400	blue	0.9578	9.59685e-12	yes	-0.5709	0.00686733	0.0423	0.855639	0.6028	0.00382536
MD17G1160500	blue	0.9578	9.62926e-12	yes	-0.5845	0.00538801	0.1469	0.525157	0.499	0.0212953
MD13G1217400	blue	0.9577	9.98121e-12	yes	-0.6463	0.00154842	0.2729	0.231341	0.4257	0.0543278
MD02G1028700	blue	0.9576	1.01392e-11	yes	-0.7668	5.0107e-05	0.3848	0.0849688	0.4356	0.0484336
MD09G1038700	blue	0.9572	1.10368e-11	yes	-0.7184	0.00024464	0.1445	0.532055	0.6543	0.00129126
MD01G1000200	blue	0.9571	1.12367e-11	yes	-0.6652	0.000999764	0.1623	0.482055	0.5734	0.00657975
MD05G1219000	blue	0.9569	1.18344e-11	yes	-0.6675	0.000946369	0.0446	0.847871	0.7103	0.000309158
MD16G1012000	blue	0.9568	1.21777e-11	yes	-0.6011	0.00395108	0.191	0.406958	0.4676	0.032553
MD11G1220200	blue	0.9567	1.23546e-11	yes	-0.5609	0.00816005	0.1835	0.42598	0.4304	0.0514832
MD15G1208900	blue	0.9567	1.2251e-11	yes	-0.8551	7.91343e-07	0.3718	0.0969584	0.5509	0.00963985
MD04G1048600	blue	0.9567	1.22644e-11	yes	-0.6498	0.00143089	0.2368	0.301318	0.4709	0.0312037
MD05G1129600	blue	0.9566	1.25868e-11	yes	-0.6313	0.00214527	0.2002	0.384324	0.4916	0.0236091
MD14G1187200	blue	0.9563	1.33253e-11	yes	-0.7288	0.000178693	0.321	0.155947	0.465	0.0336831
MD06G1199700	blue	0.9562	1.36104e-11	yes	-0.653	0.00132959	0.3275	0.147271	0.3712	0.0976191
MD04G1163200	blue	0.9562	1.35882e-11	yes	-0.8036	1.14809e-05	0.4307	0.0513058	0.4252	0.0546816
MD14G1113800	blue	0.9561	1.40624e-11	yes	-0.8423	1.67127e-06	0.4453	0.0431052	0.4527	0.0393198
MD05G1185300	blue	0.9561	1.39677e-11	yes	-0.766	5.17031e-05	0.3476	0.12262	0.477	0.0287703
MD01G1089800	blue	0.956	1.42541e-11	yes	-0.6932	0.000494285	0.126	0.586357	0.6467	0.00153456
MD14G1075200	blue	0.956	1.43063e-11	yes	-0.7118	0.000296111	0.3901	0.0803941	0.3667	0.102019
MD09G1204300	blue	0.956	1.41994e-11	yes	-0.6948	0.000473107	0.1866	0.417922	0.5794	0.00591063
MD04G1002500	blue	0.9557	1.51975e-11	yes	-0.5811	0.00573684	0.2204	0.337061	0.4112	0.0640116
MD10G1240500	blue	0.9554	1.63069e-11	yes	-0.8652	4.12978e-07	0.381	0.0883997	0.5521	0.00945232
MD02G1218900	blue	0.9553	1.64987e-11	yes	-0.8185	5.76374e-06	0.4092	0.065452	0.4666	0.0329704
MD14G1105700	blue	0.9552	1.67844e-11	yes	-0.6669	0.000959265	0.0766	0.74126	0.673	0.000826781
MD10G1133400	blue	0.9552	1.6942e-11	yes	-0.7134	0.000282292	0.3261	0.149056	0.4416	0.0450704
MD09G1052700	blue	0.9551	1.74238e-11	yes	-0.7619	5.98139e-05	0.2061	0.37001	0.6337	0.0020402
MD05G1331300	blue	0.9551	1.71478e-11	yes	-0.8237	4.47317e-06	0.4081	0.0663016	0.4739	0.0300005
MD11G1015300	blue	0.9548	1.82212e-11	yes	-0.7552	7.5672e-05	0.4154	0.0611143	0.3874	0.0826834
MD15G1391100	blue	0.9547	1.85894e-11	yes	-0.6926	0.000501882	0.22	0.337934	0.5388	0.0117226
MD11G1157200	blue	0.9545	1.95449e-11	yes	-0.6873	0.000576684	0.3334	0.139704	0.4035	0.0696894
MD14G1232400	blue	0.9544	1.98199e-11	yes	-0.7887	2.15241e-05	0.4162	0.0605429	0.4247	0.05496
MD13G1038800	blue	0.9542	2.05914e-11	yes	-0.6418	0.00171108	0.0924	0.690322	0.6264	0.00238073
MD03G1281000	blue	0.9541	2.09986e-11	yes	-0.6166	0.00291231	0.2609	0.253317	0.4055	0.0681692
MD15G1196900	blue	0.954	2.15839e-11	yes	-0.592	0.00469416	0.0241	0.917449	0.6475	0.00150636
MD10G1047300	blue	0.9539	2.19475e-11	yes	-0.7319	0.000162546	0.2973	0.190552	0.4955	0.0223776
MD07G1279900	blue	0.9538	2.27481e-11	yes	-0.6951	0.000469609	0.2675	0.241073	0.4875	0.024975
MD08G1190600	blue	0.9535	2.38361e-11	yes	-0.5313	0.0131972	0.121	0.601367	0.4678	0.0324728
MD08G1048800	blue	0.9534	2.42594e-11	yes	-0.7018	0.000391895	0.4009	0.0717208	0.3431	0.127864
MD15G1284700	blue	0.9534	2.43851e-11	yes	-0.7376	0.000135559	0.1358	0.557211	0.6862	0.00059346
MD06G1198600	blue	0.9534	2.46181e-11	yes	-0.6806	0.000684672	0.0887	0.702263	0.6749	0.000789943
MD03G1080800	blue	0.9534	2.44661e-11	yes	-0.7009	0.000401048	0.0605	0.794539	0.7302	0.000171135
MD02G1317300	blue	0.9533	2.4675e-11	yes	-0.7128	0.00028786	0.1055	0.648859	0.6923	0.000505605
MD13G1160800	blue	0.9531	2.56796e-11	yes	-0.8387	2.04335e-06	0.4485	0.0414368	0.4449	0.0432842
MD02G1165700	blue	0.9531	2.61044e-11	yes	-0.5566	0.00877809	0.016	0.944986	0.6163	0.00292746
MD05G1031600	blue	0.953	2.66443e-11	yes	-0.8024	1.21082e-05	0.4208	0.0574837	0.435	0.0487375
MD01G1089900	blue	0.9528	2.75736e-11	yes	-0.6534	0.00131948	0.1271	0.583051	0.6001	0.00403142
MD06G1124500	blue	0.9526	2.85748e-11	yes	-0.734	0.000151882	0.1793	0.436883	0.6326	0.00208987
MD04G1069200	blue	0.9526	2.85777e-11	yes	-0.5797	0.00587611	0.0792	0.733071	0.5708	0.00688935
MD08G1084900	blue	0.9525	2.91306e-11	yes	-0.6935	0.000490208	0.0071	0.975738	0.7826	2.75074e-05
MD15G1278100	blue	0.9523	3.05144e-11	yes	-0.7069	0.000339599	0.0567	0.807257	0.7414	0.000120083
MD10G1220200	blue	0.9523	3.00992e-11	yes	-0.7542	7.82792e-05	0.358	0.111073	0.4518	0.0397834
MD13G1104400	blue	0.9521	3.17583e-11	yes	-0.6985	0.000428608	0.317	0.161492	0.435	0.048765
MD04G1222400	blue	0.952	3.22259e-11	yes	-0.752	8.43576e-05	0.4462	0.04263	0.3488	0.121273
MD08G1004100	blue	0.9518	3.37269e-11	yes	-0.7549	7.66064e-05	0.4135	0.0624577	0.3893	0.0811367
MD07G1090700	blue	0.9516	3.48074e-11	yes	-0.6118	0.00320395	0.0483	0.835239	0.6425	0.0016849
MD16G1096600	blue	0.9515	3.56022e-11	yes	-0.721	0.000226445	0.3015	0.184157	0.4783	0.0282887
MD09G1199300	blue	0.9513	3.65785e-11	yes	-0.6966	0.000450639	0.1227	0.59635	0.6544	0.00128757
MD10G1313400	blue	0.9512	3.75725e-11	yes	-0.7131	0.000285095	0.117	0.613485	0.6796	0.00070164
MD02G1047300	blue	0.9508	4.05613e-11	yes	-0.5823	0.00561127	0.1708	0.459128	0.4692	0.0319021
MD06G1086300	blue	0.9507	4.08978e-11	yes	-0.5235	0.014865	0.0606	0.794019	0.5278	0.0139313
MD00G1130200	blue	0.9506	4.21017e-11	yes	-0.6507	0.0014018	0.3132	0.166893	0.3849	0.0849245
MD10G1109800	blue	0.9504	4.35336e-11	yes	-0.7431	0.000113806	0.2741	0.229251	0.5347	0.01251
MD01G1235200	blue	0.9502	4.57343e-11	yes	-0.6962	0.000455844	0.3881	0.0820913	0.3512	0.118459
MD06G1218500	blue	0.9502	4.57102e-11	yes	-0.6073	0.00350532	0.1954	0.395858	0.4696	0.031745
MD00G1124500	blue	0.9501	4.63409e-11	yes	-0.7423	0.000116653	0.3229	0.153323	0.4781	0.0283493
MD02G1165600	blue	0.9499	4.75199e-11	yes	-0.5533	0.00927657	-0.0527	0.82062	0.6909	0.000525071
MD04G1169400	blue	0.9498	4.84239e-11	yes	-0.6697	0.000897579	0.3139	0.165834	0.4057	0.0680754
MD02G1141100	blue	0.9498	4.90769e-11	yes	-0.6888	0.000554946	0.1803	0.434118	0.5797	0.00587766
MD16G1104500	blue	0.9498	4.88958e-11	yes	-0.614	0.00306704	0.2221	0.33319	0.4468	0.0422858
MD17G1138100	blue	0.9496	5.07921e-11	yes	-0.5631	0.00786585	0.0795	0.732055	0.5514	0.00956592
MD08G1050600	blue	0.9495	5.17622e-11	yes	-0.5884	0.00502372	0.0036	0.987768	0.6668	0.000963393
MD10G1021400	blue	0.9495	5.18499e-11	yes	-0.6466	0.00153749	0.0999	0.666542	0.6233	0.00253669
MD15G1039500	blue	0.9494	5.29732e-11	yes	-0.6621	0.00107581	0.0017	0.994299	0.7531	8.14869e-05
MD15G1404800	blue	0.9494	5.22778e-11	yes	-0.8239	4.43197e-06	0.3312	0.142469	0.5617	0.00805304
MD14G1040900	blue	0.9494	5.21348e-11	yes	-0.7673	4.92317e-05	0.439	0.0464834	0.3743	0.0945701
MD03G1146300	blue	0.9494	5.28819e-11	yes	-0.6407	0.00175129	0.2777	0.222894	0.4139	0.0621385
MD04G1025600	blue	0.9493	5.351e-11	yes	-0.563	0.00787984	0.0792	0.733066	0.5517	0.00952884
MD04G1195800	blue	0.9493	5.37949e-11	yes	-0.7015	0.00039437	0.1878	0.41497	0.5858	0.00526952
MD05G1056000	blue	0.9493	5.31129e-11	yes	-0.7991	1.39572e-05	0.4069	0.0671758	0.4472	0.0420999
MD03G1108500	blue	0.9493	5.37429e-11	yes	-0.7505	8.8989e-05	0.2457	0.282999	0.5755	0.00633753
MD02G1199100	blue	0.9491	5.51906e-11	yes	-0.5837	0.00546893	0.1484	0.520906	0.4963	0.0221009
MD15G1054000	blue	0.949	5.68072e-11	yes	-0.7708	4.32813e-05	0.1366	0.554974	0.7231	0.000212318
MD15G1028200	blue	0.9489	5.79435e-11	yes	-0.7087	0.00032305	0.3648	0.103956	0.3921	0.0787446
MD16G1109400	blue	0.9487	5.98798e-11	yes	-0.7192	0.000238723	0.3926	0.0783078	0.3723	0.0964878
MD17G1172800	blue	0.9487	5.92123e-11	yes	-0.6131	0.00312281	0.1758	0.44582	0.4986	0.0214197
MD13G1005200	blue	0.9485	6.23765e-11	yes	-0.6985	0.000428143	0.3646	0.104134	0.3807	0.0886502
MD00G1124700	blue	0.9483	6.45916e-11	yes	-0.6674	0.000948873	0.3024	0.182741	0.4162	0.0605938
MD01G1148800	blue	0.9482	6.53571e-11	yes	-0.7579	6.88137e-05	0.2052	0.372243	0.6302	0.00219593
MD12G1251100	blue	0.9482	6.49977e-11	yes	-0.7138	0.000278974	0.1432	0.53565	0.6506	0.00140574
MD12G1024700	blue	0.9481	6.6585e-11	yes	-0.7181	0.000246243	0.1547	0.50308	0.6424	0.00168892
MD12G1220700	blue	0.948	6.78955e-11	yes	-0.6548	0.00127636	0.2872	0.206808	0.4191	0.0585956
MD02G1153000	blue	0.948	6.75147e-11	yes	-0.6665	0.000969507	0.2815	0.216414	0.439	0.046493
MD16G1191900	blue	0.948	6.79716e-11	yes	-0.6159	0.00295065	0.0785	0.735033	0.6127	0.00314759
MD17G1249600	blue	0.9479	6.93115e-11	yes	-0.6796	0.000702274	0.357	0.112175	0.3679	0.100869
MD05G1184600	blue	0.9478	6.96306e-11	yes	-0.6212	0.00264959	-0.0204	0.930011	0.7316	0.000164056
MD02G1250200	blue	0.9478	7.07537e-11	yes	-0.6822	0.000657672	0.3695	0.099201	0.3565	0.112708
MD06G1130300	blue	0.9477	7.126e-11	yes	-0.6347	0.00199451	0.072	0.756558	0.6417	0.0017159
MD00G1143500	blue	0.9476	7.23726e-11	yes	-0.8136	7.26218e-06	0.4038	0.0694827	0.4673	0.0326872
MD09G1145300	blue	0.9476	7.24135e-11	yes	-0.7549	7.64318e-05	0.1965	0.393154	0.6366	0.00191454
MD06G1085500	blue	0.9475	7.40252e-11	yes	-0.8175	6.05734e-06	0.3999	0.0725004	0.4761	0.0291117
MD03G1188200	blue	0.9475	7.39297e-11	yes	-0.8324	2.8657e-06	0.277	0.224072	0.6332	0.00206164
MD17G1266000	blue	0.9473	7.61879e-11	yes	-0.8219	4.89197e-06	0.4373	0.0474147	0.4384	0.0468022
MD15G1033100	blue	0.9471	7.94285e-11	yes	-0.5842	0.0054166	0.2625	0.25026	0.3668	0.101922
MD15G1170400	blue	0.947	8.11274e-11	yes	-0.8431	1.59602e-06	0.469	0.0319807	0.4266	0.0537866
MD03G1290900	blue	0.947	8.0397e-11	yes	-0.62	0.00271938	0.2882	0.205243	0.3783	0.0908471
MD07G1258600	blue	0.9469	8.25135e-11	yes	-0.7488	9.39808e-05	0.3774	0.0916889	0.4235	0.0557304
MD04G1064200	blue	0.9469	8.17219e-11	yes	-0.7421	0.000117382	0.2731	0.230932	0.5347	0.0125101
MD11G1124900	blue	0.9468	8.39779e-11	yes	-0.6652	0.00100107	0.3206	0.156466	0.3928	0.078142
MD01G1098700	blue	0.9466	8.73464e-11	yes	-0.5392	0.0116538	0.0981	0.672214	0.5029	0.020135
MD04G1233100	blue	0.9465	8.82168e-11	yes	-0.7919	1.89131e-05	0.4191	0.0585916	0.425	0.0547823
MD09G1024800	blue	0.9462	9.30258e-11	yes	-0.5693	0.00707344	0.047	0.839757	0.5955	0.00439764
MD05G1325400	blue	0.9461	9.48111e-11	yes	-0.7836	2.64704e-05	0.2449	0.284733	0.6143	0.00305136
MD10G1273200	blue	0.9461	9.50766e-11	yes	-0.7135	0.000281849	0.2974	0.190414	0.4744	0.0297963
MD07G1051400	blue	0.946	9.69622e-11	yes	-0.6762	0.000763835	0.3057	0.177768	0.4225	0.0563967
MD01G1059600	blue	0.9456	1.032e-10	yes	-0.7206	0.000228756	0.2237	0.329651	0.5666	0.00740902
MD08G1014400	blue	0.9456	1.02803e-10	yes	-0.5738	0.00653691	0.0654	0.778295	0.5796	0.00588673
MD09G1122800	blue	0.9455	1.05597e-10	yes	-0.6001	0.00402894	-0.0016	0.994444	0.6861	0.000595598
MD13G1110300	blue	0.9455	1.04231e-10	yes	-0.7237	0.000208483	0.2214	0.334811	0.5728	0.00665274
MD05G1237600	blue	0.9454	1.06513e-10	yes	-0.719	0.000240364	0.4161	0.060625	0.3453	0.125267
MD17G1125900	blue	0.9452	1.10704e-10	yes	-0.7264	0.000192191	0.0658	0.776893	0.7532	8.09917e-05
MD15G1216200	blue	0.945	1.14586e-10	yes	-0.5891	0.00495371	0.0659	0.776394	0.5965	0.00431419
MD02G1250400	blue	0.9448	1.1806e-10	yes	-0.6076	0.00348062	0.0769	0.740509	0.6052	0.00365276
MD14G1188600	blue	0.9447	1.20951e-10	yes	-0.6842	0.000624774	0.0201	0.931187	0.7572	7.05801e-05
MD07G1281800	blue	0.9446	1.21628e-10	yes	-0.6657	0.000988791	0.2761	0.225769	0.4442	0.0436448
MD09G1175100	blue	0.9445	1.24712e-10	yes	-0.7718	4.16308e-05	0.1923	0.403583	0.6607	0.0011116
MD12G1121200	blue	0.9445	1.24866e-10	yes	-0.7841	2.59591e-05	0.4773	0.0286617	0.3498	0.120114
MD15G1170300	blue	0.9445	1.24946e-10	yes	-0.8	1.33978e-05	0.4016	0.0711321	0.4543	0.038579
MD07G1239800	blue	0.9444	1.27117e-10	yes	-0.5244	0.0146768	-0.084	0.717187	0.6937	0.00048731
MD12G1130800	blue	0.9444	1.26303e-10	yes	-0.6779	0.000732491	0.2684	0.239381	0.4669	0.0328597
MD00G1020200	blue	0.9443	1.28434e-10	yes	-0.7812	2.90477e-05	0.4359	0.0482567	0.3938	0.0773468
MD00G1170700	blue	0.9442	1.29412e-10	yes	-0.6866	0.000586922	0.337	0.13518	0.3986	0.0734877
MD10G1053000	blue	0.9442	1.3129e-10	yes	-0.6308	0.00216898	-0.0062	0.978676	0.7263	0.000192784
MD13G1161200	blue	0.9441	1.32864e-10	yes	-0.61	0.00332453	-0.0453	0.84535	0.7471	9.9503e-05
MD08G1055000	blue	0.944	1.34551e-10	yes	-0.6318	0.00212324	0.1053	0.649634	0.6003	0.00401076
MD15G1068500	blue	0.944	1.33777e-10	yes	-0.7945	1.69858e-05	0.4711	0.0311098	0.3687	0.100043
MD16G1068700	blue	0.9438	1.38424e-10	yes	-0.6232	0.00254457	0.1556	0.500737	0.5332	0.0128147
MD14G1080000	blue	0.9437	1.41547e-10	yes	-0.7234	0.000210849	0.2953	0.193742	0.4881	0.0247919
MD04G1161600	blue	0.9437	1.42149e-10	yes	-0.7219	0.000220216	0.3873	0.0828259	0.3815	0.0879006
MD10G1033200	blue	0.9436	1.44824e-10	yes	-0.7671	4.95847e-05	0.274	0.22937	0.5622	0.00798317
MD04G1006700	blue	0.9434	1.49831e-10	yes	-0.5851	0.00533291	0.1895	0.410701	0.4511	0.0401366
MD07G1074700	blue	0.9432	1.53682e-10	yes	-0.6209	0.00267001	0.0741	0.749689	0.6234	0.00253163
MD03G1083300	blue	0.9432	1.52916e-10	yes	-0.757	7.11203e-05	0.3827	0.0868093	0.4267	0.053715
MD05G1332300	blue	0.9431	1.55224e-10	yes	-0.6034	0.00377674	-0.035	0.88022	0.728	0.000183425
MD17G1180700	blue	0.9429	1.627e-10	yes	-0.5778	0.00608318	0.0372	0.872699	0.6164	0.00292582
MD00G1013000	blue	0.9426	1.69656e-10	yes	-0.8323	2.87364e-06	0.4695	0.0317519	0.4137	0.0623163
MD17G1223100	blue	0.9423	1.77325e-10	yes	-0.8726	2.49006e-07	0.3911	0.0796218	0.5491	0.00993993
MD10G1308000	blue	0.9423	1.77263e-10	yes	-0.7537	7.97958e-05	0.4387	0.04667	0.3592	0.109827
MD07G1281600	blue	0.942	1.85987e-10	yes	-0.7167	0.000257059	0.4023	0.0705849	0.3584	0.110649
MD08G1146300	blue	0.9419	1.89853e-10	yes	-0.6085	0.0034196	0.0292	0.900041	0.6606	0.00111676
MD11G1025500	blue	0.9419	1.90082e-10	yes	-0.7015	0.00039474	0.2106	0.359505	0.5597	0.00832868
MD03G1226300	blue	0.9417	1.94465e-10	yes	-0.6368	0.00190725	0.0378	0.870752	0.683	0.000644487
MD07G1054900	blue	0.9414	2.06003e-10	yes	-0.5467	0.0103366	-0.0207	0.929008	0.6469	0.00152705
MD00G1178900	blue	0.9413	2.07079e-10	yes	-0.7508	8.80555e-05	0.2903	0.201833	0.5251	0.0145192
MD06G1186000	blue	0.9413	2.08205e-10	yes	-0.7394	0.000128025	0.4082	0.0662393	0.3777	0.0913916
MD09G1043700	blue	0.9411	2.16311e-10	yes	-0.6294	0.00223404	-0.0469	0.839978	0.7711	4.27441e-05
MD07G1246200	blue	0.9406	2.3241e-10	yes	-0.8134	7.32867e-06	0.3314	0.142204	0.5496	0.00985846
MD07G1022700	blue	0.9406	2.32327e-10	yes	-0.7455	0.000105078	0.3407	0.130689	0.4615	0.0352061
MD16G1094400	blue	0.9405	2.38278e-10	yes	-0.652	0.00136094	-0.0291	0.900374	0.7766	3.47992e-05
MD12G1038300	blue	0.9404	2.39497e-10	yes	-0.6412	0.00173249	0.1569	0.497103	0.5523	0.00943349
MD05G1122000	blue	0.9404	2.38461e-10	yes	-0.7517	8.52166e-05	0.0919	0.691927	0.7523	8.35494e-05
MD09G1160700	blue	0.9403	2.45573e-10	yes	-0.5814	0.00570418	0.0979	0.672976	0.5513	0.00958447
MD12G1194200	blue	0.9403	2.44677e-10	yes	-0.7738	3.87303e-05	0.3913	0.0794338	0.4361	0.0481175
MD03G1240900	blue	0.9403	2.43549e-10	yes	-0.5951	0.00442757	0.1984	0.388735	0.4524	0.0394839
MD11G1104600	blue	0.9402	2.48874e-10	yes	-0.5621	0.00799385	0.1628	0.48089	0.4554	0.0380434
MD17G1136800	blue	0.94	2.5742e-10	yes	-0.7784	3.24677e-05	0.1556	0.500492	0.71	0.000311109
MD16G1037900	blue	0.9399	2.57606e-10	yes	-0.6312	0.0021511	0.0018	0.993891	0.7177	0.000249669
MD06G1106800	blue	0.9398	2.6527e-10	yes	-0.7137	0.000280316	0.4205	0.0576623	0.3342	0.138659
MD07G1296200	blue	0.9397	2.69236e-10	yes	-0.5851	0.0053369	0.2396	0.29546	0.3939	0.0773048
MD04G1069600	blue	0.9397	2.68924e-10	yes	-0.8355	2.42611e-06	0.3988	0.0733199	0.4979	0.021614
MD08G1007800	blue	0.9396	2.73771e-10	yes	-0.6162	0.00293494	-0.0474	0.838204	0.7567	7.19598e-05
MD08G1048900	blue	0.9396	2.73448e-10	yes	-0.7302	0.000171168	0.4204	0.057767	0.3533	0.116215
MD09G1114800	blue	0.9394	2.82127e-10	yes	-0.7507	8.82528e-05	0.4071	0.0670086	0.3918	0.079021
MD10G1198000	blue	0.9394	2.80292e-10	yes	-0.823	4.63672e-06	0.391	0.0796534	0.4925	0.0233244
MD14G1239800	blue	0.9391	2.94955e-10	yes	-0.5767	0.00620213	0.2424	0.289704	0.3812	0.0882257
MD01G1216900	blue	0.939	2.97895e-10	yes	-0.7248	0.000201823	0.2629	0.249514	0.5266	0.0141801
MD03G1244900	blue	0.939	2.96825e-10	yes	-0.7503	8.95687e-05	0.4327	0.0500744	0.3621	0.106785
MD15G1106600	blue	0.9389	3.04466e-10	yes	-0.766	5.16266e-05	0.393	0.0779814	0.4253	0.0546261
MD09G1286900	blue	0.9389	3.04201e-10	yes	-0.571	0.00685612	-0.0766	0.741532	0.7384	0.000132425
MD12G1083900	blue	0.9388	3.05148e-10	yes	-0.5896	0.00490574	0.0094	0.967691	0.6616	0.00109062
MD10G1340100	blue	0.9388	3.0574e-10	yes	-0.6117	0.00320959	0.0066	0.977407	0.69	0.000537704
MD01G1195300	blue	0.9387	3.12686e-10	yes	-0.6986	0.000426899	0.061	0.792761	0.727	0.000188916
MD01G1213300	blue	0.9386	3.14753e-10	yes	-0.7725	4.05798e-05	0.3434	0.127525	0.4893	0.0243691
MD12G1003700	blue	0.9386	3.17737e-10	yes	-0.6444	0.0016157	0.2817	0.216053	0.4135	0.0624019
MD03G1233700	blue	0.9385	3.21827e-10	yes	-0.6355	0.00196057	0.2787	0.221166	0.4069	0.0671922
MD00G1158800	blue	0.9384	3.24084e-10	yes	-0.7006	0.000404132	0.0769	0.740418	0.7112	0.000301105
MD03G1297400	blue	0.9384	3.25354e-10	yes	-0.7763	3.51508e-05	0.2189	0.340486	0.6356	0.00195875
MD07G1139900	blue	0.9383	3.30478e-10	yes	-0.8176	6.01209e-06	0.3442	0.126544	0.5398	0.0115481
MD08G1234700	blue	0.9382	3.37335e-10	yes	-0.8316	2.98766e-06	0.4446	0.0434481	0.4412	0.0452506
MD07G1002700	blue	0.9382	3.34423e-10	yes	-0.776	3.5622e-05	0.2508	0.272786	0.5988	0.00413231
MD15G1273700	blue	0.9381	3.38909e-10	yes	-0.7477	9.76788e-05	0.4046	0.0688594	0.3912	0.0795267
MD14G1228700	blue	0.9381	3.40504e-10	yes	-0.5607	0.00818986	-0.056	0.809515	0.7031	0.000377237
MD14G1201700	blue	0.938	3.45613e-10	yes	-0.7388	0.00013069	0.2361	0.302761	0.5731	0.00661229
MD01G1064600	blue	0.9378	3.59078e-10	yes	-0.7791	3.16328e-05	0.4486	0.0413802	0.3768	0.0922503
MD05G1184300	blue	0.9378	3.56798e-10	yes	-0.6646	0.00101544	-0.0287	0.901824	0.7904	2.01075e-05
MD08G1037100	blue	0.9376	3.66347e-10	yes	-0.6344	0.00201055	0.1859	0.419723	0.5113	0.0178336
MD09G1137600	blue	0.9376	3.69249e-10	yes	-0.6283	0.00228903	0.2326	0.310191	0.4511	0.040129
MD00G1048100	blue	0.9375	3.72973e-10	yes	-0.6279	0.00230437	0.2394	0.295993	0.443	0.044276
MD15G1191300	blue	0.9375	3.75245e-10	yes	-0.607	0.00352685	0.2479	0.278623	0.4094	0.0653279
MD11G1247400	blue	0.9374	3.78984e-10	yes	-0.5944	0.00449102	0.0337	0.884794	0.6393	0.00180751
MD08G1127200	blue	0.9372	3.92775e-10	yes	-0.7354	0.000145783	0.3298	0.144338	0.4624	0.0347919
MD14G1079900	blue	0.9372	3.89692e-10	yes	-0.7341	0.000151616	0.301	0.184805	0.4938	0.022914
MD04G1135200	blue	0.9372	3.87798e-10	yes	-0.6235	0.0025282	0.2971	0.190969	0.3722	0.0966162
MD09G1233700	blue	0.9372	3.90464e-10	yes	-0.8828	1.17319e-07	0.4501	0.0405983	0.4934	0.0230458
MD13G1036100	blue	0.9368	4.12822e-10	yes	-0.7096	0.000315384	0.3851	0.0847312	0.3699	0.0988153
MD11G1245700	blue	0.9367	4.19402e-10	yes	-0.8677	3.5097e-07	0.4966	0.0220117	0.423	0.0560426
MD15G1358800	blue	0.9365	4.30009e-10	yes	-0.5457	0.0104943	0.1805	0.433549	0.4164	0.0604279
MD11G1076600	blue	0.9365	4.31676e-10	yes	-0.7825	2.76066e-05	0.3002	0.186054	0.5499	0.00980466
MD07G1222900	blue	0.9363	4.44367e-10	yes	-0.8134	7.3323e-06	0.197	0.392079	0.7029	0.000380302
MD15G1082100	blue	0.936	4.67712e-10	yes	-0.5783	0.00602988	-0.0222	0.924009	0.6846	0.000617609
MD05G1105000	blue	0.9359	4.73031e-10	yes	-0.5851	0.00533515	0.0705	0.761244	0.5867	0.00518268
MD10G1035800	blue	0.9359	4.69602e-10	yes	-0.7795	3.11073e-05	0.4449	0.0433085	0.3815	0.0878997
MD05G1132600	blue	0.9358	4.78958e-10	yes	-0.5754	0.00635145	0.0409	0.860185	0.6094	0.00336326
MD15G1029500	blue	0.9356	4.89244e-10	yes	-0.6049	0.00367231	0.129	0.577251	0.5426	0.0110454
MD09G1016300	blue	0.9355	4.96423e-10	yes	-0.5802	0.00583336	-0.0633	0.78527	0.7336	0.000153975
MD07G1194600	blue	0.9355	4.99427e-10	yes	-0.6004	0.00400562	0.0773	0.739183	0.5964	0.00431851
MD09G1271400	blue	0.9353	5.14677e-10	yes	-0.5187	0.0159898	0.0262	0.910163	0.5615	0.00808177
MD01G1144800	blue	0.9352	5.18908e-10	yes	-0.6151	0.00300027	0.2623	0.25078	0.4023	0.0706027
MD12G1180900	blue	0.9351	5.31461e-10	yes	-0.5232	0.0149347	0.0193	0.933826	0.5746	0.00644475
MD07G1126400	blue	0.935	5.37579e-10	yes	-0.6689	0.000914466	0.0627	0.787149	0.6912	0.000520811
MD04G1004700	blue	0.935	5.32676e-10	yes	-0.6887	0.000555552	0.3551	0.114225	0.3804	0.0888934
MD09G1038500	blue	0.9349	5.4387e-10	yes	-0.6629	0.00105713	0.0544	0.814886	0.6938	0.000486243
MD17G1086200	blue	0.9347	5.57874e-10	yes	-0.7319	0.000162532	0.2873	0.206695	0.5069	0.0190114
MD05G1220200	blue	0.9346	5.66047e-10	yes	-0.6187	0.00278897	0.2702	0.236101	0.3973	0.0745029
MD09G1192100	blue	0.9346	5.66937e-10	yes	-0.6315	0.00213688	0.0527	0.820574	0.66	0.00113199
MD10G1238200	blue	0.9346	5.71303e-10	yes	-0.8199	5.38074e-06	0.3356	0.136969	0.5522	0.00943742
MD00G1020100	blue	0.9345	5.71622e-10	yes	-0.6772	0.000745297	0.3476	0.122606	0.3758	0.0931317
MD17G1265700	blue	0.9344	5.87229e-10	yes	-0.6171	0.00287962	-0.0103	0.964824	0.7153	0.000267161
MD05G1360300	blue	0.9343	5.92418e-10	yes	-0.7373	0.000137004	0.0875	0.706028	0.7409	0.000122152
MD03G1245500	blue	0.9343	5.95627e-10	yes	-0.7822	2.79258e-05	0.4646	0.0338414	0.3622	0.106668
MD07G1126500	blue	0.9342	5.99151e-10	yes	-0.6814	0.00067156	0.0124	0.957306	0.7627	5.81848e-05
MD07G1296500	blue	0.934	6.1473e-10	yes	-0.6108	0.00327033	0.3003	0.185931	0.354	0.115398
MD06G1009600	blue	0.934	6.15262e-10	yes	-0.7001	0.00040991	0.2999	0.186603	0.4564	0.0375794
MD09G1111700	blue	0.9339	6.24156e-10	yes	-0.5577	0.00862259	0.1002	0.665558	0.5216	0.0153157
MD08G1230700	blue	0.9338	6.3839e-10	yes	-0.6816	0.000668045	0.0065	0.977684	0.7697	4.50883e-05
MD13G1208700	blue	0.9338	6.37051e-10	yes	-0.6224	0.0025887	0.0958	0.679621	0.6004	0.00400574
MD02G1318100	blue	0.9336	6.53292e-10	yes	-0.616	0.00294835	0.1292	0.57661	0.555	0.00902052
MD13G1007200	blue	0.9335	6.64451e-10	yes	-0.6161	0.00294378	0.077	0.740235	0.6147	0.003027
MD16G1056600	blue	0.9335	6.60944e-10	yes	-0.6043	0.00371161	-0.0581	0.802335	0.7553	7.5321e-05
MD07G1160600	blue	0.9332	6.90939e-10	yes	-0.6387	0.00183014	-0.005	0.98299	0.7339	0.000152558
MD04G1024500	blue	0.9332	6.92959e-10	yes	-0.6094	0.00336084	0.0794	0.732374	0.6043	0.00371135
MD16G1135100	blue	0.9332	6.93128e-10	yes	-0.7279	0.000183941	0.18	0.434843	0.6246	0.00247004
MD15G1432600	blue	0.9331	6.97903e-10	yes	-0.7739	3.85288e-05	0.2245	0.327878	0.6264	0.00237992
MD08G1050700	blue	0.933	7.05198e-10	yes	-0.6096	0.00334559	0.1979	0.389904	0.4695	0.0317714
MD04G1161300	blue	0.933	7.05875e-10	yes	-0.6278	0.00231281	0.0101	0.965353	0.7043	0.0003658
MD08G1067700	blue	0.9329	7.17169e-10	yes	-0.7448	0.00010765	0.4761	0.029123	0.3063	0.176888
MD08G1200200	blue	0.9328	7.26344e-10	yes	-0.6363	0.00192846	0.2478	0.278848	0.443	0.0442994
MD10G1021000	blue	0.9327	7.36754e-10	yes	-0.5469	0.0103042	-0.0482	0.835609	0.6785	0.00072205
MD11G1018500	blue	0.9326	7.48458e-10	yes	-0.6528	0.00133625	0.0708	0.76024	0.6635	0.00104043
MD11G1308400	blue	0.9325	7.57558e-10	yes	-0.5689	0.00711543	0.2053	0.371983	0.4146	0.0616769
MD15G1057000	blue	0.9325	7.58982e-10	yes	-0.6276	0.00232323	0.1195	0.605771	0.5792	0.00593062
MD01G1227700	blue	0.9323	7.78157e-10	yes	-0.7139	0.000278311	0.1608	0.48636	0.6307	0.00217398
MD05G1250600	blue	0.9323	7.77906e-10	yes	-0.6607	0.00111343	0.0125	0.956997	0.739	0.000129805
MD17G1131600	blue	0.9323	7.82148e-10	yes	-0.5511	0.009611	0.1764	0.444295	0.4272	0.0533895
MD11G1098900	blue	0.9322	7.91196e-10	yes	-0.8224	4.77536e-06	0.3022	0.183046	0.5931	0.00460157
MD11G1105600	blue	0.9321	7.99221e-10	yes	-0.566	0.00748424	-0.0048	0.983503	0.6508	0.00139883
MD09G1069300	blue	0.932	8.09422e-10	yes	-0.8466	1.31217e-06	0.2971	0.190982	0.6265	0.00237335
MD09G1101400	blue	0.932	8.17729e-10	yes	-0.5811	0.00573973	-0.038	0.870266	0.7058	0.000350764
MD14G1207800	blue	0.9318	8.37804e-10	yes	-0.7297	0.000173668	0.244	0.286514	0.5539	0.00918795
MD07G1141200	blue	0.9318	8.36002e-10	yes	-0.6799	0.000696616	0.3725	0.0963307	0.3505	0.119269
MD05G1130500	blue	0.9317	8.49469e-10	yes	-0.7728	4.01558e-05	0.3593	0.109687	0.4715	0.0309565
MD05G1168400	blue	0.9317	8.43265e-10	yes	-0.5912	0.00476658	-0.0814	0.725863	0.7668	5.00946e-05
MD03G1057400	blue	0.9317	8.52719e-10	yes	-0.8463	1.33147e-06	0.426	0.0541848	0.4793	0.0279243
MD10G1176100	blue	0.9317	8.49484e-10	yes	-0.6596	0.00114204	0.2495	0.275422	0.4676	0.0325627
MD10G1007600	blue	0.9315	8.72215e-10	yes	-0.6667	0.000964457	0.2645	0.24664	0.4586	0.0365201
MD02G1249400	blue	0.9314	8.79839e-10	yes	-0.677	0.000749518	-0.0076	0.974075	0.7805	2.98874e-05
MD04G1060100	blue	0.9312	9.11297e-10	yes	-0.7693	4.56935e-05	0.4611	0.0354054	0.3515	0.118196
MD14G1095400	blue	0.931	9.33168e-10	yes	-0.7858	2.42209e-05	0.4602	0.0357777	0.3712	0.0975617
MD06G1115800	blue	0.9309	9.43889e-10	yes	-0.5597	0.00832479	0.0364	0.875569	0.5967	0.00429596
MD02G1111800	blue	0.9309	9.36996e-10	yes	-0.7063	0.000345657	0.1745	0.449449	0.6064	0.00356658
MD09G1128400	blue	0.9308	9.51363e-10	yes	-0.7527	8.2518e-05	0.3922	0.078703	0.4111	0.0641372
MD11G1109700	blue	0.9308	9.4953e-10	yes	-0.7602	6.3559e-05	0.4612	0.0353344	0.3409	0.130484
MD02G1032600	blue	0.9307	9.72735e-10	yes	-0.6755	0.000777736	0.3916	0.079194	0.3238	0.152229
MD09G1141700	blue	0.9307	9.62232e-10	yes	-0.8251	4.15907e-06	0.397	0.0747869	0.4882	0.0247476
MD15G1436500	blue	0.9306	9.75669e-10	yes	-0.8511	1.0078e-06	0.5099	0.0182174	0.389	0.081329
MD09G1069400	blue	0.9305	9.95373e-10	yes	-0.6222	0.00259954	0.1398	0.545696	0.55	0.00978931
MD11G1071800	blue	0.9305	9.97879e-10	yes	-0.7384	0.000132407	0.4183	0.0591449	0.3649	0.103812
MD15G1439200	blue	0.9303	1.02092e-09	yes	-0.8429	1.61393e-06	0.3871	0.0829838	0.5197	0.0157403
MD11G1100400	blue	0.9302	1.03793e-09	yes	-0.7656	5.24421e-05	0.1442	0.532865	0.7085	0.000325153
MD03G1019900	blue	0.9302	1.03783e-09	yes	-0.6395	0.00179787	0.2143	0.35095	0.4849	0.0258978
MD10G1223900	blue	0.93	1.06323e-09	yes	-0.625	0.0024524	0.0216	0.926088	0.688	0.000566429
MD11G1025200	blue	0.93	1.06604e-09	yes	-0.7296	0.00017457	0.1751	0.447873	0.6322	0.00210405
MD07G1019600	blue	0.9297	1.11261e-09	yes	-0.7494	9.21783e-05	0.3849	0.0849232	0.4156	0.060943
MD07G1070800	blue	0.9297	1.11264e-09	yes	-0.8032	1.16591e-05	0.5022	0.0203319	0.3432	0.127777
MD07G1234700	blue	0.9297	1.10555e-09	yes	-0.8289	3.44319e-06	0.2834	0.213193	0.6219	0.00261128
MD05G1105300	blue	0.9296	1.12524e-09	yes	-0.7086	0.000323776	0.1528	0.508584	0.6338	0.00203611
MD11G1258300	blue	0.9295	1.13052e-09	yes	-0.6553	0.00126246	0.3207	0.156397	0.3815	0.0879131
MD12G1103300	blue	0.9295	1.13897e-09	yes	-0.6852	0.00060841	0.312	0.168571	0.4256	0.0544366
MD04G1035200	blue	0.9295	1.13725e-09	yes	-0.7547	7.69749e-05	0.2204	0.337024	0.6092	0.00337454
MD13G1038000	blue	0.9293	1.16799e-09	yes	-0.8349	2.5111e-06	0.4691	0.0319149	0.417	0.0600152
MD00G1017600	blue	0.9291	1.19702e-09	yes	-0.5134	0.0172872	0.1217	0.599326	0.4467	0.0423607
MD02G1226500	blue	0.9291	1.20136e-09	yes	-0.6417	0.00171527	0.3197	0.157715	0.3671	0.101627
MD12G1256400	blue	0.929	1.21795e-09	yes	-0.7684	4.73311e-05	0.2374	0.300141	0.6054	0.0036339
MD15G1191200	blue	0.929	1.21527e-09	yes	-0.6559	0.00124553	0.278	0.22239	0.4308	0.0512007
MD03G1163900	blue	0.929	1.21259e-09	yes	-0.5745	0.0064462	0.2252	0.326408	0.3983	0.073687
MD13G1043300	blue	0.9288	1.24363e-09	yes	-0.6276	0.00231993	0.3433	0.127657	0.3242	0.151596
MD03G1094200	blue	0.9288	1.23782e-09	yes	-0.4993	0.0212024	-0.0546	0.814163	0.6315	0.00213624
MD10G1286300	blue	0.9288	1.24529e-09	yes	-0.6711	0.000866971	-0.0011	0.996093	0.7665	5.07373e-05
MD07G1070500	blue	0.9287	1.25328e-09	yes	-0.7119	0.000295172	0.3285	0.146011	0.4372	0.0475224
MD04G1222300	blue	0.9287	1.25244e-09	yes	-0.8265	3.88561e-06	0.5185	0.0160289	0.3511	0.118588
MD02G1236000	blue	0.9286	1.27256e-09	yes	-0.6522	0.00135396	0.3544	0.114995	0.3396	0.132006
MD07G1286700	blue	0.9285	1.29958e-09	yes	-0.6702	0.000885616	0.3707	0.0980985	0.3416	0.129671
MD02G1180800	blue	0.9281	1.35488e-09	yes	-0.6338	0.00203419	0.028	0.903954	0.6907	0.000527613
MD15G1343400	blue	0.928	1.38316e-09	yes	-0.668	0.000935121	0.0903	0.697186	0.6587	0.00116586
MD04G1101000	blue	0.9277	1.42483e-09	yes	-0.4945	0.0226916	0.0704	0.761814	0.4835	0.0263662
MD00G1061200	blue	0.9275	1.47492e-09	yes	-0.4801	0.027601	-0.0315	0.892264	0.5833	0.00550706
MD05G1290300	blue	0.9275	1.47206e-09	yes	-0.6581	0.00118285	-0.0464	0.841831	0.8032	1.16631e-05
MD15G1011300	blue	0.9274	1.49159e-09	yes	-0.7889	2.13647e-05	0.4349	0.0488188	0.4037	0.069567
MD15G1046000	blue	0.9274	1.49433e-09	yes	-0.5077	0.0187944	0.0607	0.793882	0.5097	0.0182598
MD10G1272800	blue	0.9274	1.47845e-09	yes	-0.5611	0.00813675	0.0956	0.680272	0.5308	0.0133014
MD05G1065200	blue	0.9273	1.5071e-09	yes	-0.6179	0.00283567	0.0054	0.981539	0.6984	0.000429797
MD02G1159100	blue	0.9273	1.51349e-09	yes	-0.7652	5.31948e-05	0.4566	0.0374532	0.3518	0.117823
MD03G1150200	blue	0.9272	1.52448e-09	yes	-0.8242	4.35704e-06	0.4687	0.0321	0.4053	0.068313
MD17G1048800	blue	0.9271	1.55336e-09	yes	-0.5134	0.0172882	-0.0408	0.860626	0.6319	0.00211907
MD17G1186800	blue	0.9271	1.55078e-09	yes	-0.5618	0.00803593	0.0487	0.833934	0.5851	0.00533762
MD03G1185700	blue	0.927	1.56525e-09	yes	-0.8408	1.82163e-06	0.3142	0.165441	0.6004	0.00400375
MD08G1094500	blue	0.9269	1.58121e-09	yes	-0.5947	0.00445939	0.2566	0.261485	0.3855	0.084352
MD09G1095900	blue	0.9269	1.59024e-09	yes	-0.6962	0.000455532	0.3603	0.108634	0.383	0.0865556
MD12G1241500	blue	0.9268	1.61069e-09	yes	-0.6281	0.00229777	0.2097	0.361625	0.477	0.0287663
MD03G1091100	blue	0.9267	1.61993e-09	yes	-0.6421	0.0016994	0.0679	0.770056	0.6547	0.00127867
MD00G1102100	blue	0.9266	1.63653e-09	yes	-0.6937	0.00048752	0.3158	0.163133	0.4308	0.0511946
MD12G1148800	blue	0.9266	1.6504e-09	yes	-0.7588	6.67383e-05	0.1736	0.451653	0.6672	0.000952677
MD02G1179300	blue	0.9266	1.65144e-09	yes	-0.6379	0.00186525	-0.0391	0.866373	0.7718	4.16371e-05
MD11G1173800	blue	0.9265	1.67319e-09	yes	-0.6751	0.000786788	0.2216	0.334441	0.5171	0.0163818
MD11G1102300	blue	0.9259	1.80118e-09	yes	-0.7881	2.20979e-05	0.3344	0.138394	0.5173	0.0163357
MD06G1182800	blue	0.9259	1.8022e-09	yes	-0.6573	0.00120469	0.1225	0.596785	0.6098	0.00333745
MD01G1141800	blue	0.9256	1.86265e-09	yes	-0.6716	0.000856048	0.3318	0.141759	0.3875	0.0826424
MD11G1246300	blue	0.9256	1.87e-09	yes	-0.7098	0.000312955	0.4384	0.0468426	0.3095	0.172146
MD14G1149200	blue	0.9256	1.86994e-09	yes	-0.6541	0.0012979	-0.0096	0.967125	0.7567	7.18818e-05
MD03G1292500	blue	0.9255	1.87953e-09	yes	-0.8394	1.96511e-06	0.4997	0.021077	0.3873	0.0828025
MD05G1197600	blue	0.9253	1.92584e-09	yes	-0.6387	0.0018293	-0.0788	0.734322	0.8181	5.87898e-06
MD17G1179300	blue	0.9253	1.92831e-09	yes	-0.6265	0.0023756	0.2757	0.226318	0.3999	0.0724588
MD02G1120300	blue	0.9252	1.95399e-09	yes	-0.4965	0.0220674	-0.0574	0.80491	0.6315	0.00213981
MD10G1147500	blue	0.9249	2.04332e-09	yes	-0.6051	0.00366075	0.045	0.846361	0.6385	0.00183756
MD01G1209000	blue	0.9248	2.04394e-09	yes	-0.692	0.000510283	0.0838	0.717884	0.6934	0.000491541
MD17G1260900	blue	0.9248	2.06888e-09	yes	-0.775	3.69193e-05	0.378	0.0911123	0.4527	0.0393472
MD12G1056600	blue	0.9247	2.086e-09	yes	-0.7319	0.000162428	0.4171	0.0599697	0.359	0.110042
MD07G1070700	blue	0.9246	2.09534e-09	yes	-0.7248	0.00020207	0.471	0.0311625	0.2894	0.203259
MD12G1194100	blue	0.9245	2.14254e-09	yes	-0.8019	1.23597e-05	0.4597	0.0360329	0.3902	0.0803686
MD05G1135000	blue	0.9245	2.13853e-09	yes	-0.6158	0.00295619	0.3386	0.133263	0.3161	0.162705
MD15G1420800	blue	0.9244	2.15918e-09	yes	-0.6443	0.0016201	0.06	0.796274	0.6662	0.000976159
MD13G1103000	blue	0.9244	2.14803e-09	yes	-0.5403	0.011452	-0.0369	0.873773	0.6581	0.00118168
MD10G1047000	blue	0.9244	2.15872e-09	yes	-0.6977	0.000437521	0.2638	0.247847	0.4947	0.0226111
MD12G1146300	blue	0.924	2.27157e-09	yes	-0.7697	4.5172e-05	0.4401	0.0458502	0.3757	0.0932798
MD15G1125800	blue	0.924	2.25618e-09	yes	-0.7753	3.65206e-05	0.4365	0.047871	0.3863	0.0837038
MD16G1273500	blue	0.9239	2.30499e-09	yes	-0.8322	2.88914e-06	0.3667	0.10204	0.5308	0.0132973
MD12G1263800	blue	0.9238	2.32971e-09	yes	-0.6112	0.00324139	0.1237	0.593227	0.5559	0.00888126
MD03G1222500	blue	0.9238	2.31521e-09	yes	-0.6424	0.00168718	0.0421	0.856309	0.6845	0.000619635
MD11G1248200	blue	0.9235	2.40388e-09	yes	-0.6296	0.00222333	0.3329	0.140344	0.3384	0.133544
MD15G1131700	blue	0.9235	2.39369e-09	yes	-0.6397	0.00179173	0.0294	0.899343	0.6958	0.000460183
MD04G1239400	blue	0.9234	2.4511e-09	yes	-0.6294	0.00223395	0.3302	0.143738	0.3411	0.130184
MD05G1041000	blue	0.9234	2.43853e-09	yes	-0.5882	0.00503515	0.1702	0.460713	0.4766	0.0289335
MD12G1055800	blue	0.9233	2.45352e-09	yes	-0.5124	0.017564	0.0968	0.676457	0.4738	0.0300154
MD05G1331000	blue	0.9231	2.5276e-09	yes	-0.6357	0.00195423	0.3842	0.0854837	0.2867	0.207649
MD13G1107500	blue	0.923	2.54748e-09	yes	-0.6693	0.000906557	0.0915	0.693353	0.6588	0.00116329
MD03G1143600	blue	0.923	2.56475e-09	yes	-0.7058	0.000350615	0.3628	0.10601	0.3911	0.0796161
MD14G1158700	blue	0.9229	2.59927e-09	yes	-0.76	6.39618e-05	0.4442	0.0436806	0.3601	0.108789
MD16G1085000	blue	0.9229	2.58467e-09	yes	-0.7786	3.22578e-05	0.4207	0.0575397	0.408	0.0663612
MD10G1143400	blue	0.9227	2.64007e-09	yes	-0.5669	0.00736885	-0.0853	0.713289	0.7436	0.000111955
MD05G1334200	blue	0.9225	2.71689e-09	yes	-0.5019	0.0204218	0.1323	0.567463	0.4214	0.0570878
MD16G1050100	blue	0.9224	2.74049e-09	yes	-0.5722	0.00672093	0.0637	0.783928	0.5798	0.00587203
MD15G1159800	blue	0.9222	2.81572e-09	yes	-0.5799	0.00586468	0.2031	0.377359	0.4296	0.0519331
MD15G1074900	blue	0.9221	2.84492e-09	yes	-0.6147	0.00302475	0.3176	0.160633	0.3387	0.133068
MD01G1143100	blue	0.9217	2.96722e-09	yes	-0.593	0.00460693	-0.0801	0.730109	0.7674	4.90278e-05
MD00G1158300	blue	0.9216	3.02382e-09	yes	-0.6268	0.00236253	0.0939	0.685471	0.6075	0.00348901
MD13G1037900	blue	0.9216	3.03404e-09	yes	-0.7647	5.4117e-05	0.4112	0.0640437	0.4031	0.0700356
MD16G1160100	blue	0.9216	3.02481e-09	yes	-0.5674	0.00729943	0.0464	0.841577	0.594	0.00451956
MD07G1186200	blue	0.9215	3.05368e-09	yes	-0.6857	0.000601201	0.2573	0.260204	0.4885	0.0246572
MD05G1138300	blue	0.9214	3.08886e-09	yes	-0.4927	0.0232654	-0.0037	0.987384	0.5659	0.00749309
MD02G1041300	blue	0.9213	3.12595e-09	yes	-0.6806	0.000684386	0.129	0.577243	0.6289	0.00225817
MD15G1059200	blue	0.921	3.24583e-09	yes	-0.6401	0.00177569	0.3613	0.107572	0.3179	0.160231
MD06G1212900	blue	0.921	3.22213e-09	yes	-0.5584	0.00852141	-0.0761	0.743178	0.7233	0.000210959
MD00G1102200	blue	0.9207	3.36825e-09	yes	-0.5758	0.00630646	0.0836	0.718784	0.5612	0.00811851
MD05G1016600	blue	0.9206	3.40216e-09	yes	-0.7995	1.37314e-05	0.3132	0.166868	0.5545	0.00909708
MD15G1280300	blue	0.9204	3.47025e-09	yes	-0.662	0.00108017	-0.044	0.849666	0.805	1.07869e-05
MD07G1217700	blue	0.9204	3.46143e-09	yes	-0.5273	0.0140255	0.0737	0.750962	0.5173	0.0163339
MD10G1313500	blue	0.9204	3.45757e-09	yes	-0.5931	0.00459903	0.0136	0.953273	0.6607	0.00111252
MD15G1417600	blue	0.9203	3.51785e-09	yes	-0.7215	0.000223207	0.2854	0.209757	0.4971	0.0218575
MD08G1230800	blue	0.9202	3.56762e-09	yes	-0.5849	0.00535003	-0.0771	0.739884	0.7548	7.68085e-05
MD02G1216900	blue	0.9202	3.52933e-09	yes	-0.5965	0.00431204	0.2663	0.243325	0.3765	0.0924794
MD08G1239100	blue	0.92	3.64401e-09	yes	-0.6105	0.00328968	-0.0808	0.727636	0.7882	2.19863e-05
MD03G1089200	blue	0.9198	3.69736e-09	yes	-0.8249	4.21096e-06	0.4184	0.0590854	0.4635	0.0343339
MD11G1125200	blue	0.9197	3.77626e-09	yes	-0.6001	0.0040314	0.2346	0.306084	0.4167	0.0602089
MD10G1305300	blue	0.9195	3.85527e-09	yes	-0.5439	0.0108089	-0.0491	0.832516	0.6762	0.000765214
MD11G1245400	blue	0.9193	3.92452e-09	yes	-0.5675	0.00728926	0.0439	0.85021	0.597	0.00426991
MD07G1070400	blue	0.9192	3.97872e-09	yes	-0.7168	0.00025617	0.4774	0.028626	0.2729	0.231312
MD05G1328500	blue	0.9191	4.04006e-09	yes	-0.7692	4.58867e-05	0.4397	0.0461061	0.3757	0.0932379
MD17G1134400	blue	0.9191	4.02363e-09	yes	-0.8166	6.32768e-06	0.3281	0.146512	0.5569	0.00872751
MD08G1175000	blue	0.9189	4.1366e-09	yes	-0.7394	0.000128272	0.4264	0.0539047	0.3568	0.112324
MD15G1053400	blue	0.9189	4.13302e-09	yes	-0.5906	0.00481838	0.1335	0.563973	0.5212	0.0154051
MD06G1130400	blue	0.9188	4.17155e-09	yes	-0.4944	0.022716	-0.0031	0.989446	0.5672	0.00733046
MD15G1423500	blue	0.9187	4.21295e-09	yes	-0.6442	0.00162412	0.0242	0.91718	0.7069	0.000339895
MD07G1004800	blue	0.9186	4.25708e-09	yes	-0.7182	0.00024551	0.4528	0.0392602	0.3026	0.182462
MD03G1039100	blue	0.9183	4.4e-09	yes	-0.5859	0.0052531	0.1116	0.630099	0.5408	0.0113591
MD10G1258100	blue	0.9183	4.40631e-09	yes	-0.5663	0.00744855	0.0791	0.733213	0.5554	0.00894786
MD16G1242900	blue	0.9181	4.49201e-09	yes	-0.754	7.89965e-05	0.1661	0.471874	0.6703	0.000884235
MD10G1290400	blue	0.9181	4.48536e-09	yes	-0.7168	0.000256238	0.0654	0.778178	0.7427	0.000115281
MD13G1090000	blue	0.918	4.56395e-09	yes	-0.6826	0.000650905	-0.0193	0.933799	0.8003	1.32479e-05
MD04G1161100	blue	0.918	4.54426e-09	yes	-0.6141	0.0030608	-0.0584	0.801548	0.7668	5.02393e-05
MD00G1175000	blue	0.9177	4.69914e-09	yes	-0.509	0.0184468	0.217	0.34484	0.333	0.140225
MD00G1174700	blue	0.9176	4.7582e-09	yes	-0.6848	0.000615815	0.3584	0.110602	0.3721	0.0967345
MD12G1041700	blue	0.9173	4.92952e-09	yes	-0.7687	4.67503e-05	0.3119	0.168647	0.5208	0.0154876
MD11G1272100	blue	0.9172	4.95698e-09	yes	-0.737	0.000138457	0.4949	0.0225653	0.2761	0.225785
MD15G1247000	blue	0.9171	5.0102e-09	yes	-0.6619	0.00108279	0.1657	0.472989	0.5658	0.00751341
MD03G1044600	blue	0.9171	5.04353e-09	yes	-0.5676	0.007279	-0.1446	0.531622	0.8121	7.809e-06
MD05G1188600	blue	0.9168	5.18334e-09	yes	-0.7065	0.000343659	-0.0117	0.960002	0.8188	5.67383e-06
MD09G1094400	blue	0.9165	5.36521e-09	yes	-0.706	0.000348373	0.3191	0.158593	0.4412	0.0452847
MD05G1256300	blue	0.9165	5.35611e-09	yes	-0.7072	0.000337416	0.1881	0.414221	0.5918	0.00471036
MD05G1328000	blue	0.9163	5.47132e-09	yes	-0.6857	0.000600693	0.3305	0.143372	0.405	0.0685669
MD13G1108800	blue	0.9162	5.55608e-09	yes	-0.8072	9.77643e-06	0.4136	0.0623618	0.4487	0.0413056
MD00G1203600	blue	0.9161	5.61122e-09	yes	-0.7726	4.05303e-05	0.4059	0.0678685	0.418	0.0593398
MD05G1279400	blue	0.9161	5.62846e-09	yes	-0.67	0.000890769	0.3779	0.0912183	0.333	0.14014
MD10G1301300	blue	0.9161	5.60695e-09	yes	-0.5448	0.010653	-0.0345	0.882067	0.6605	0.00111829
MD17G1247800	blue	0.916	5.65708e-09	yes	-0.7378	0.000135012	0.4517	0.0398486	0.3262	0.148951
MD11G1004100	blue	0.9157	5.87409e-09	yes	-0.6131	0.00312102	0.172	0.45595	0.503	0.0201211
MD10G1299300	blue	0.9156	5.92545e-09	yes	-0.5132	0.0173401	-0.1414	0.54109	0.7463	0.000102191
MD08G1242800	blue	0.9154	6.07094e-09	yes	-0.6547	0.00127982	-0.0502	0.828765	0.8038	1.13835e-05
MD03G1020200	blue	0.9154	6.03853e-09	yes	-0.6748	0.000792095	0.2734	0.230532	0.4577	0.0369509
MD03G1187400	blue	0.9154	6.0515e-09	yes	-0.4658	0.0333072	-0.1337	0.563398	0.6836	0.000634528
MD01G1057400	blue	0.9152	6.16864e-09	yes	-0.7591	6.60815e-05	0.4638	0.034192	0.3367	0.135592
MD06G1182600	blue	0.9151	6.2601e-09	yes	-0.6641	0.00102619	0.0078	0.973088	0.7483	9.57791e-05
MD10G1299500	blue	0.915	6.33529e-09	yes	-0.6117	0.00321184	0.3	0.186346	0.3553	0.113927
MD00G1038800	blue	0.9146	6.58937e-09	yes	-0.8738	2.28461e-07	0.3004	0.185869	0.6539	0.00130402
MD07G1188500	blue	0.9146	6.63275e-09	yes	-0.6722	0.000843413	0.3276	0.147121	0.3929	0.078066
MD03G1245000	blue	0.9146	6.62186e-09	yes	-0.5933	0.00457821	0.2427	0.289089	0.3998	0.0725637
MD02G1194100	blue	0.9142	6.9224e-09	yes	-0.6886	0.000557615	0.3982	0.0738361	0.3311	0.142563
MD17G1241600	blue	0.914	7.02206e-09	yes	-0.5908	0.00480276	0.0625	0.787736	0.6023	0.0038611
MD05G1034300	blue	0.9137	7.25548e-09	yes	-0.5812	0.00572819	0.1819	0.430094	0.4553	0.0380983
MD05G1179100	blue	0.9137	7.25082e-09	yes	-0.6752	0.000783821	-0.0509	0.826609	0.8279	3.62101e-06
MD11G1096200	blue	0.9135	7.42441e-09	yes	-0.6049	0.0036726	0.0441	0.849471	0.6394	0.00180339
MD12G1157300	blue	0.9135	7.45881e-09	yes	-0.7471	9.96767e-05	0.4501	0.0406188	0.3386	0.133239
MD07G1192900	blue	0.9135	7.43488e-09	yes	-0.4803	0.0275368	-0.108	0.641244	0.6708	0.00087404
MD09G1111300	blue	0.9134	7.47723e-09	yes	-0.5294	0.0135835	0.0778	0.737539	0.515	0.0169037
MD02G1142200	blue	0.9134	7.5387e-09	yes	-0.4571	0.037226	0.0082	0.971781	0.5118	0.0177061
MD15G1102100	blue	0.9133	7.57876e-09	yes	-0.7256	0.000196933	0.3818	0.0876761	0.392	0.0787939
MD16G1110600	blue	0.9131	7.76551e-09	yes	-0.869	3.20906e-07	0.5108	0.0179798	0.4084	0.066035
MD17G1038400	blue	0.9131	7.74506e-09	yes	-0.6909	0.000524308	0.2945	0.194993	0.452	0.0396768
MD15G1276900	blue	0.913	7.79487e-09	yes	-0.7051	0.000357414	0.1689	0.464232	0.6114	0.00323406
MD02G1277000	blue	0.9127	8.07539e-09	yes	-0.7221	0.000219129	0.0711	0.759248	0.7422	0.000117167
MD09G1280400	blue	0.9127	8.08637e-09	yes	-0.7462	0.00010273	0.1841	0.424443	0.6409	0.00174539
MD11G1112600	blue	0.9125	8.22513e-09	yes	-0.6007	0.00398465	0.3782	0.0909736	0.2537	0.267146
MD06G1232800	blue	0.9123	8.40431e-09	yes	-0.6268	0.00236264	0.2294	0.317267	0.4531	0.0391338
MD02G1264900	blue	0.9123	8.46084e-09	yes	-0.7367	0.000139568	0.264	0.247545	0.539	0.0116921
MD06G1115400	blue	0.9121	8.62673e-09	yes	-0.6835	0.000635573	0.2429	0.288646	0.5024	0.0203003
MD10G1272000	blue	0.9121	8.57401e-09	yes	-0.701	0.000400137	0.4053	0.0683815	0.3372	0.134949
MD05G1081100	blue	0.912	8.70749e-09	yes	-0.8812	1.33109e-07	0.4726	0.0305011	0.4659	0.0333047
MD09G1070400	blue	0.9119	8.75312e-09	yes	-0.5888	0.00498625	0.1594	0.490002	0.4895	0.0243045
MD15G1132200	blue	0.9117	8.93003e-09	yes	-0.5692	0.00708501	0.2279	0.320444	0.3891	0.0812697
MD07G1221300	blue	0.9116	9.07217e-09	yes	-0.8278	3.63784e-06	0.3548	0.114524	0.5393	0.0116398
MD15G1317700	blue	0.9114	9.28158e-09	yes	-0.5639	0.00776283	-0.0814	0.72589	0.7357	0.000144344
MD01G1134700	blue	0.9112	9.47475e-09	yes	-0.8549	7.99207e-07	0.4702	0.0314606	0.4386	0.0467265
MD10G1284700	blue	0.9107	9.92334e-09	yes	-0.8812	1.33232e-07	0.4067	0.0673141	0.541	0.0113262
MD14G1147100	blue	0.9104	1.0274e-08	yes	-0.6395	0.00179972	0.1359	0.556883	0.5742	0.00649098
MD14G1080100	blue	0.9103	1.03189e-08	yes	-0.6717	0.000853601	0.2687	0.238966	0.4596	0.0360766
MD07G1126300	blue	0.9099	1.08421e-08	yes	-0.4745	0.0297503	-0.1161	0.616239	0.6734	0.000819607
MD17G1249800	blue	0.9099	1.07681e-08	yes	-0.6245	0.00247797	0.242	0.290558	0.4361	0.0481316
MD01G1011800	blue	0.9097	1.09889e-08	yes	-0.6091	0.00338026	0.2404	0.293822	0.4204	0.0577638
MD02G1264800	blue	0.9096	1.11356e-08	yes	-0.7677	4.85073e-05	0.2672	0.241573	0.5706	0.00690429
MD17G1060600	blue	0.9096	1.11274e-08	yes	-0.6899	0.000539308	0.2859	0.209027	0.4606	0.035608
MD03G1152100	blue	0.9095	1.12783e-08	yes	-0.7515	8.59429e-05	0.0729	0.753655	0.7738	3.87246e-05
MD16G1160400	blue	0.9095	1.12033e-08	yes	-0.7411	0.000121184	0.3341	0.138843	0.4641	0.0340585
MD09G1181200	blue	0.9094	1.13695e-08	yes	-0.8078	9.51623e-06	0.2269	0.322664	0.6623	0.00107143
MD12G1028500	blue	0.9093	1.14177e-08	yes	-0.6134	0.00310203	0.1034	0.655668	0.5816	0.00568586
MD02G1097500	blue	0.909	1.17824e-08	yes	-0.6649	0.00100808	0.4186	0.0589523	0.2808	0.217575
MD02G1097400	blue	0.9089	1.19292e-08	yes	-0.6979	0.000435268	0.4221	0.0566162	0.3144	0.165089
MD02G1235400	blue	0.9089	1.19553e-08	yes	-0.7369	0.000138664	0.4592	0.0362522	0.3167	0.161952
MD10G1244300	blue	0.9088	1.20967e-08	yes	-0.4815	0.0271095	-0.0588	0.800235	0.616	0.00294792
MD17G1278100	blue	0.9087	1.21194e-08	yes	-0.7007	0.000403771	0.1273	0.582444	0.6538	0.00130744
MD01G1148700	blue	0.9082	1.28471e-08	yes	-0.5671	0.00734595	-0.1138	0.623215	0.7763	3.51141e-05
MD16G1037800	blue	0.9082	1.27868e-08	yes	-0.6034	0.00378201	-0.0554	0.81149	0.7511	8.70516e-05
MD16G1094200	blue	0.9082	1.28182e-08	yes	-0.7633	5.69134e-05	0.2702	0.236269	0.5623	0.00797437
MD01G1041900	blue	0.908	1.30052e-08	yes	-0.8566	7.18038e-07	0.2939	0.195974	0.6416	0.00171795
MD10G1335000	blue	0.908	1.30297e-08	yes	-0.5438	0.0108339	0.1853	0.421364	0.4087	0.0658073
MD01G1174800	blue	0.9078	1.33624e-08	yes	-0.8492	1.12255e-06	0.488	0.0248266	0.4119	0.0635314
MD04G1224000	blue	0.9078	1.33265e-08	yes	-0.4787	0.0281443	0.014	0.951977	0.5298	0.0134993
MD04G1081000	blue	0.9076	1.36453e-08	yes	-0.7089	0.000321139	0.257	0.260808	0.5153	0.0168186
MD01G1078000	blue	0.9073	1.39838e-08	yes	-0.6638	0.00103304	0.1564	0.49834	0.5786	0.00600309
MD07G1251200	blue	0.9073	1.40151e-08	yes	-0.5772	0.00615388	-0.1384	0.54971	0.8158	6.54407e-06
MD12G1238500	blue	0.907	1.44375e-08	yes	-0.803	1.17935e-05	0.4844	0.0260567	0.3632	0.105609
MD15G1140100	blue	0.907	1.44727e-08	yes	-0.7069	0.00034031	0.3637	0.10505	0.3912	0.0794875
MD15G1394100	blue	0.9067	1.47936e-08	yes	-0.8882	7.68086e-08	0.4603	0.0357531	0.4879	0.0248521
MD09G1039000	blue	0.9062	1.56529e-08	yes	-0.4914	0.0236885	-0.1319	0.568612	0.7107	0.000305426
MD16G1160300	blue	0.9062	1.56509e-08	yes	-0.7936	1.76145e-05	0.4191	0.0586371	0.427	0.0535148
MD10G1306600	blue	0.9062	1.55545e-08	yes	-0.4431	0.0442732	-0.0455	0.844567	0.5571	0.00870534
MD15G1235300	blue	0.9061	1.57115e-08	yes	-0.512	0.0176598	-0.0987	0.670355	0.6963	0.000454761
MD15G1182500	blue	0.906	1.58555e-08	yes	-0.8124	7.67655e-06	0.1646	0.475809	0.7386	0.000131308
MD01G1057300	blue	0.9059	1.60501e-08	yes	-0.7179	0.000247983	0.4511	0.040108	0.3042	0.180082
MD07G1215700	blue	0.9059	1.61007e-08	yes	-0.7115	0.000298066	0.2144	0.350742	0.5668	0.00737419
MD00G1027100	blue	0.9058	1.62044e-08	yes	-0.6051	0.00365781	0.182	0.429818	0.4824	0.026768
MD17G1224900	blue	0.9057	1.63447e-08	yes	-0.6959	0.000458953	0.1256	0.587435	0.6503	0.00141574
MD11G1261500	blue	0.9056	1.65583e-08	yes	-0.5972	0.00425527	0.1997	0.385478	0.4533	0.0390607
MD03G1063600	blue	0.9056	1.65803e-08	yes	-0.6483	0.00147943	0.4516	0.0398587	0.2243	0.328401
MD12G1258400	blue	0.9054	1.68533e-08	yes	-0.4488	0.0412585	0.0154	0.947032	0.4941	0.0227936
MD08G1033000	blue	0.9052	1.71404e-08	yes	-0.8306	3.14681e-06	0.4506	0.0403789	0.4333	0.0497471
MD00G1129500	blue	0.905	1.74592e-08	yes	-0.6636	0.0010379	0.009	0.969183	0.7464	0.000101838
MD15G1439600	blue	0.905	1.74425e-08	yes	-0.5687	0.00714068	-0.0647	0.780437	0.7222	0.000218124
MD05G1246400	blue	0.905	1.74511e-08	yes	-0.5864	0.00521099	0.3918	0.0789765	0.2218	0.333887
MD10G1271900	blue	0.905	1.74868e-08	yes	-0.7209	0.000226844	0.4443	0.043616	0.3154	0.16371
MD11G1101900	blue	0.9049	1.76664e-08	yes	-0.6805	0.000686292	0.0458	0.843849	0.7237	0.000208561
MD13G1116400	blue	0.9049	1.76388e-08	yes	-0.8035	1.15297e-05	0.4513	0.0399999	0.4015	0.0712429
MD05G1218200	blue	0.9049	1.76041e-08	yes	-0.9098	1.09096e-08	0.4809	0.0273398	0.4891	0.0244524
MD12G1189700	blue	0.9048	1.7861e-08	yes	-0.7713	4.24331e-05	0.2438	0.286898	0.6015	0.0039219
MD05G1362500	blue	0.9048	1.77827e-08	yes	-0.4911	0.0237891	-0.1418	0.539673	0.7216	0.000222107
MD09G1228300	blue	0.9042	1.89773e-08	yes	-0.8224	4.76527e-06	0.4269	0.0535752	0.4509	0.040223
MD06G1136300	blue	0.9041	1.90737e-08	yes	-0.6139	0.00307567	0.0516	0.82423	0.6411	0.00173773
MD11G1233100	blue	0.904	1.92557e-08	yes	-0.725	0.000200543	0.1603	0.487597	0.6439	0.00163406
MD01G1144500	blue	0.9038	1.95962e-08	yes	-0.5571	0.00870395	0.2547	0.265274	0.3448	0.125796
MD05G1046300	blue	0.9038	1.96794e-08	yes	-0.6107	0.00327898	-0.028	0.904183	0.7282	0.000182323
MD13G1084300	blue	0.9037	1.98751e-08	yes	-0.6796	0.000702201	0.2405	0.293622	0.5006	0.0208026
MD00G1082100	blue	0.9035	2.01452e-08	yes	-0.7754	3.63903e-05	0.3461	0.124328	0.4895	0.0243103
MD02G1249800	blue	0.9035	2.0284e-08	yes	-0.8031	1.17066e-05	0.4132	0.062637	0.4446	0.0434596
MD11G1069800	blue	0.9035	2.01574e-08	yes	-0.6476	0.00150473	0.0938	0.686024	0.6314	0.00214037
MD09G1283100	blue	0.9033	2.05248e-08	yes	-0.679	0.000713046	0.0787	0.734688	0.6845	0.000620023
MD01G1123300	blue	0.9031	2.09222e-08	yes	-0.8202	5.32065e-06	0.5039	0.0198577	0.3606	0.108315
MD12G1240800	blue	0.9031	2.09639e-08	yes	-0.4897	0.0242469	0.0289	0.901175	0.5254	0.0144446
MD07G1218700	blue	0.9031	2.08815e-08	yes	-0.7071	0.000337622	0.3879	0.0823002	0.364	0.104788
MD17G1273900	blue	0.9031	2.09093e-08	yes	-0.6093	0.00336782	0.3763	0.0927424	0.2657	0.244359
MD14G1206000	blue	0.9028	2.16414e-08	yes	-0.5914	0.00474858	-0.0435	0.851539	0.7239	0.000207655
MD04G1159100	blue	0.9028	2.15304e-08	yes	-0.5683	0.00718906	-0.0234	0.919792	0.6747	0.000794398
MD05G1140300	blue	0.9028	2.16162e-08	yes	-0.6875	0.000574091	0.2604	0.254308	0.487	0.0251687
MD05G1005900	blue	0.9027	2.17189e-08	yes	-0.8158	6.54316e-06	0.4579	0.0368664	0.4082	0.0662411
MD16G1204600	blue	0.9027	2.16889e-08	yes	-0.6722	0.000843616	0.3714	0.0973904	0.343	0.12796
MD04G1035100	blue	0.9026	2.18853e-08	yes	-0.6002	0.00401825	0.1876	0.415342	0.4704	0.031391
MD11G1287900	blue	0.9024	2.23166e-08	yes	-0.8887	7.39396e-08	0.4561	0.0377114	0.4932	0.0230812
MD10G1305700	blue	0.9024	2.24585e-08	yes	-0.7713	4.2556e-05	0.5525	0.00939433	0.2494	0.27559
MD01G1206700	blue	0.902	2.32761e-08	yes	-0.6636	0.0010385	0.2773	0.223622	0.4405	0.045665
MD16G1097600	blue	0.9018	2.3685e-08	yes	-0.5845	0.00539341	-0.027	0.907541	0.6972	0.000443888
MD13G1071300	blue	0.9017	2.39068e-08	yes	-0.7245	0.000204023	0.4907	0.0238935	0.2665	0.242965
MD02G1162200	blue	0.9016	2.4108e-08	yes	-0.5298	0.0135018	-0.0105	0.964142	0.616	0.00294703
MD01G1050100	blue	0.9013	2.46972e-08	yes	-0.5433	0.0109121	0.2518	0.270908	0.3324	0.140935
MD09G1149300	blue	0.9013	2.46947e-08	yes	-0.5951	0.004427	0.1249	0.589487	0.5361	0.0122393
MD11G1095000	blue	0.9012	2.50769e-08	yes	-0.7203	0.00023076	0.3845	0.0852706	0.3829	0.0866429
MD06G1060700	blue	0.9012	2.50521e-08	yes	-0.6504	0.00141156	0.3352	0.137453	0.3594	0.109567
MD02G1288600	blue	0.9011	2.52664e-08	yes	-0.6469	0.00152688	0.1215	0.599866	0.5991	0.00410684
MD16G1080800	blue	0.9009	2.5789e-08	yes	-0.6045	0.0037017	0.257	0.260704	0.3962	0.0754281
MD01G1168500	blue	0.9007	2.61401e-08	yes	-0.5	0.0209875	0.0146	0.949962	0.5535	0.00924651
MD10G1194700	blue	0.9007	2.61037e-08	yes	-0.4854	0.0257255	-0.0229	0.92164	0.5795	0.00590652
MD10G1304200	blue	0.9005	2.67806e-08	yes	-0.6813	0.000672532	0.2882	0.20524	0.4483	0.0415535
MD10G1288100	blue	0.9003	2.71368e-08	yes	-0.6114	0.00323139	-0.0647	0.780607	0.7708	4.32188e-05
MD06G1204000	blue	0.8999	2.81646e-08	yes	-0.5915	0.00474136	-0.0645	0.781155	0.7479	9.68769e-05
MD03G1246400	blue	0.8994	2.9427e-08	yes	-0.5891	0.00495821	0.3462	0.124265	0.277	0.224202
MD05G1095300	blue	0.8993	2.98794e-08	yes	-0.7411	0.000121232	0.4078	0.0664737	0.38	0.0892834
MD17G1099600	blue	0.8993	2.97336e-08	yes	-0.5991	0.00410979	0.0663	0.77522	0.6074	0.00349495
MD05G1246500	blue	0.8991	3.01662e-08	yes	-0.5754	0.00635129	0.3479	0.122268	0.2594	0.25618
MD11G1173600	blue	0.8989	3.08224e-08	yes	-0.559	0.00842563	-0.1469	0.525255	0.8048	1.08446e-05
MD00G1094100	blue	0.8987	3.13928e-08	yes	-0.573	0.0066233	0.3765	0.092555	0.2241	0.328784
MD02G1273000	blue	0.8987	3.15493e-08	yes	-0.7223	0.000217468	0.0687	0.767301	0.7452	0.000105922
MD10G1283600	blue	0.8987	3.13898e-08	yes	-0.7125	0.000289609	0.1507	0.514511	0.6407	0.00175457
MD07G1073500	blue	0.8986	3.18336e-08	yes	-0.7164	0.000259062	0.052	0.822855	0.7575	6.98397e-05
MD02G1224600	blue	0.8986	3.15612e-08	yes	-0.4755	0.0293745	0.0604	0.794748	0.4732	0.0302543
MD17G1014200	blue	0.8985	3.19716e-08	yes	-0.5726	0.00667441	0.2782	0.221983	0.3356	0.136951
MD01G1052700	blue	0.8983	3.26277e-08	yes	-0.6819	0.000662687	0.4045	0.0689735	0.3163	0.162423
MD06G1130100	blue	0.8983	3.25134e-08	yes	-0.622	0.00260937	0.3407	0.130671	0.3207	0.156417
MD03G1111600	blue	0.8983	3.25378e-08	yes	-0.5498	0.00982501	0.2852	0.210219	0.3017	0.183769
MD00G1203700	blue	0.898	3.34985e-08	yes	-0.7567	7.17551e-05	0.3971	0.0746816	0.4101	0.0648565
MD10G1311000	blue	0.898	3.33762e-08	yes	-0.8033	1.16348e-05	0.3084	0.173849	0.5643	0.0077071
MD00G1012300	blue	0.8979	3.37103e-08	yes	-0.8294	3.34368e-06	0.236	0.3031	0.6766	0.000756456
MD05G1139200	blue	0.8978	3.41844e-08	yes	-0.627	0.00235146	-0.0524	0.821391	0.7747	3.74386e-05
MD07G1088900	blue	0.8976	3.4606e-08	yes	-0.681	0.000677026	0.1999	0.384956	0.5486	0.0100201
MD15G1278600	blue	0.8974	3.52328e-08	yes	-0.6239	0.00250605	-0.0469	0.840126	0.7648	5.38927e-05
MD05G1258300	blue	0.8974	3.54198e-08	yes	-0.7805	2.99429e-05	0.163	0.480259	0.704	0.000367996
MD01G1204000	blue	0.8971	3.63199e-08	yes	-0.7323	0.000160293	0.3534	0.116087	0.4321	0.0504651
MD14G1064700	blue	0.8969	3.68093e-08	yes	-0.4932	0.0230911	-0.1783	0.439384	0.7656	5.23363e-05
MD02G1168100	blue	0.8968	3.70842e-08	yes	-0.7725	4.06777e-05	0.1318	0.56898	0.7305	0.000169894
MD15G1079200	blue	0.8967	3.7356e-08	yes	-0.6582	0.00118133	-0.0325	0.888853	0.7874	2.26991e-05
MD15G1278400	blue	0.8964	3.84715e-08	yes	-0.6223	0.00259323	-0.0043	0.985219	0.7144	0.000274454
MD16G1057900	blue	0.8962	3.91261e-08	yes	-0.9225	2.70986e-09	0.4109	0.0642621	0.5833	0.00550779
MD08G1086500	blue	0.896	3.98159e-08	yes	-0.882	1.24791e-07	0.3065	0.176544	0.6562	0.00123663
MD11G1173500	blue	0.8959	4.03262e-08	yes	-0.6256	0.00242248	-0.119	0.607483	0.8489	1.14531e-06
MD11G1018900	blue	0.8959	4.02926e-08	yes	-0.6371	0.00189412	-0.0212	0.927413	0.7506	8.85979e-05
MD15G1003500	blue	0.8958	4.06664e-08	yes	-0.691	0.000523013	-0.0584	0.80133	0.8545	8.16995e-07
MD13G1125600	blue	0.8957	4.07857e-08	yes	-0.5719	0.00674814	0.2356	0.30395	0.3835	0.0861164
MD07G1007400	blue	0.8954	4.21128e-08	yes	-0.7428	0.000114653	0.5335	0.012744	0.2386	0.297518
MD07G1246000	blue	0.8953	4.22865e-08	yes	-0.816	6.50514e-06	0.4642	0.0340261	0.4011	0.071536
MD15G1064300	blue	0.8953	4.24891e-08	yes	-0.522	0.0152056	0.2358	0.303515	0.3264	0.148749
MD14G1160900	blue	0.8951	4.32947e-08	yes	-0.5467	0.010329	0.1273	0.582332	0.4782	0.0283309
MD02G1138300	blue	0.8951	4.3072e-08	yes	-0.5571	0.00870983	0.3078	0.174708	0.2842	0.211767
MD10G1272900	blue	0.8951	4.30907e-08	yes	-0.5052	0.0194804	0.0881	0.704224	0.4756	0.0293104
MD15G1039600	blue	0.895	4.35895e-08	yes	-0.5835	0.00549398	-0.1709	0.458799	0.8601	5.75179e-07
MD10G1223500	blue	0.8946	4.51424e-08	yes	-0.458	0.0368177	-0.0476	0.837525	0.5765	0.00622743
MD05G1236200	blue	0.8944	4.6018e-08	yes	-0.6582	0.00117935	0.3514	0.118236	0.3498	0.120108
MD01G1049600	blue	0.8943	4.61784e-08	yes	-0.4379	0.0470857	0.0127	0.956422	0.4848	0.0259103
MD07G1246100	blue	0.8942	4.6633e-08	yes	-0.8103	8.47102e-06	0.3733	0.0955493	0.4983	0.0215117
MD05G1011200	blue	0.8941	4.68601e-08	yes	-0.7926	1.83474e-05	0.4709	0.0312016	0.3668	0.101886
MD02G1071600	blue	0.8939	4.78388e-08	yes	-0.8186	5.72444e-06	0.4676	0.0325461	0.4002	0.072225
MD11G1098200	blue	0.8937	4.87e-08	yes	-0.6264	0.00238154	0.0942	0.684532	0.6067	0.00354231
MD15G1296400	blue	0.8937	4.85364e-08	yes	-0.6193	0.00275488	0.1584	0.492842	0.5255	0.0144207
MD05G1255400	blue	0.8936	4.92716e-08	yes	-0.5698	0.00700884	0.1356	0.557787	0.495	0.0225149
MD15G1234100	blue	0.8932	5.08803e-08	yes	-0.6867	0.000586324	0.0059	0.9797	0.7762	3.53539e-05
MD17G1248300	blue	0.8931	5.11634e-08	yes	-0.5371	0.0120493	0.2826	0.214505	0.2902	0.201972
MD07G1100900	blue	0.8929	5.20299e-08	yes	-0.6508	0.00139825	0.0846	0.715285	0.6456	0.00157444
MD02G1035000	blue	0.8928	5.25375e-08	yes	-0.7395	0.000127685	0.3996	0.0727405	0.3876	0.0825421
MD01G1049300	blue	0.8927	5.27506e-08	yes	-0.4926	0.0232762	-0.1202	0.603643	0.6988	0.000425076
MD11G1098000	blue	0.8924	5.4137e-08	yes	-0.8412	1.78289e-06	0.3893	0.081086	0.5152	0.0168456
MD12G1239800	blue	0.8924	5.4377e-08	yes	-0.8257	4.03667e-06	0.4428	0.0443948	0.4366	0.0478449
MD03G1092100	blue	0.8923	5.49674e-08	yes	-0.6827	0.00064971	0.4735	0.0301415	0.2385	0.297873
MD03G1115800	blue	0.8923	5.49376e-08	yes	-0.6154	0.00298381	0.3907	0.079921	0.2562	0.262327
MD05G1030800	blue	0.8922	5.53365e-08	yes	-0.5643	0.00769845	-0.1555	0.500805	0.8208	5.15779e-06
MD08G1217500	blue	0.8917	5.7824e-08	yes	-0.676	0.000769497	0.3289	0.145464	0.3957	0.0757955
MD12G1256100	blue	0.8915	5.86072e-08	yes	-0.6711	0.000866761	-0.0365	0.875058	0.8069	9.91187e-06
MD13G1004600	blue	0.8915	5.87993e-08	yes	-0.6414	0.00172429	0.4678	0.0324691	0.198	0.389672
MD08G1107400	blue	0.8914	5.90846e-08	yes	-0.7148	0.000271469	0.2067	0.368645	0.5793	0.00592353
MD12G1233000	blue	0.8914	5.92061e-08	yes	-0.6166	0.00291427	0.0635	0.784618	0.6306	0.0021785
MD17G1106300	blue	0.8914	5.88948e-08	yes	-0.5299	0.0134915	-0.1072	0.643681	0.7264	0.000192492
MD01G1196100	blue	0.8913	5.9444e-08	yes	-0.6126	0.0031576	0.061	0.792655	0.6288	0.00226265
MD00G1172900	blue	0.8911	6.06737e-08	yes	-0.6861	0.000595544	0.2008	0.382825	0.5533	0.00927334
MD12G1232800	blue	0.8911	6.06213e-08	yes	-0.706	0.000348812	0.1326	0.566561	0.6537	0.0013093
MD04G1239300	blue	0.8901	6.573e-08	yes	-0.6883	0.000561515	0.4967	0.0219975	0.2185	0.341315
MD12G1218300	blue	0.89	6.63e-08	yes	-0.5917	0.00472376	-0.1211	0.600894	0.8127	7.57127e-06
MD08G1080000	blue	0.8899	6.69092e-08	yes	-0.8415	1.7467e-06	0.3398	0.131831	0.5721	0.00673019
MD05G1185700	blue	0.8895	6.91796e-08	yes	-0.57	0.00698594	-0.0317	0.89164	0.686	0.000597056
MD07G1242100	blue	0.8893	7.04502e-08	yes	-0.7028	0.000380747	0.3079	0.174485	0.4502	0.0405462
MD09G1287100	blue	0.8893	7.05514e-08	yes	-0.5679	0.00724429	0.26	0.255115	0.3511	0.118637
MD11G1059200	blue	0.8893	7.01608e-08	yes	-0.5241	0.0147449	0.1868	0.417398	0.3845	0.0852527
MD12G1250800	blue	0.8892	7.06267e-08	yes	-0.5248	0.0145782	0.0809	0.72748	0.5062	0.019218
MD03G1148500	blue	0.8889	7.24078e-08	yes	-0.6593	0.00114972	0.1849	0.422375	0.5409	0.0113384
MD09G1255100	blue	0.8889	7.25219e-08	yes	-0.8447	1.46339e-06	0.3892	0.0812213	0.5194	0.0158295
MD07G1291400	blue	0.8888	7.32419e-08	yes	-0.6247	0.00246766	-0.0173	0.940828	0.7319	0.00016241
MD11G1261100	blue	0.8886	7.46152e-08	yes	-0.5789	0.00597014	-0.1267	0.584049	0.8045	1.10054e-05
MD12G1038600	blue	0.8885	7.49954e-08	yes	-0.7625	5.84844e-05	0.327	0.147944	0.4966	0.0220201
MD10G1305500	blue	0.888	7.78033e-08	yes	-0.4875	0.0249696	-0.228	0.320291	0.8158	6.55769e-06
MD14G1107400	blue	0.8878	7.92998e-08	yes	-0.4842	0.0261257	-0.1588	0.491859	0.7331	0.000156435
MD17G1223800	blue	0.8873	8.272e-08	yes	-0.708	0.000329749	0.4753	0.0294526	0.2653	0.245071
MD10G1007500	blue	0.8873	8.24017e-08	yes	-0.6658	0.00098647	0.3925	0.0783879	0.3115	0.16921
MD15G1055200	blue	0.8872	8.31043e-08	yes	-0.6282	0.00229166	0.3097	0.171907	0.3632	0.105618
MD17G1249400	blue	0.887	8.48955e-08	yes	-0.5616	0.00806709	0.3001	0.186226	0.2981	0.189295
MD11G1107800	blue	0.8867	8.68813e-08	yes	-0.7065	0.000343884	0.2772	0.223785	0.4895	0.0243235
MD11G1255700	blue	0.8864	8.85327e-08	yes	-0.5846	0.00537859	0.2048	0.37319	0.4331	0.0498679
MD01G1154000	blue	0.8861	9.06833e-08	yes	-0.7286	0.000179788	0.09	0.698005	0.7281	0.000182533
MD01G1191000	blue	0.8857	9.40084e-08	yes	-0.7277	0.000185073	0.3986	0.0734667	0.3752	0.0937765
MD00G1062800	blue	0.8856	9.48137e-08	yes	-0.6685	0.000924805	0.4048	0.0687502	0.3007	0.185392
MD03G1020000	blue	0.8854	9.62035e-08	yes	-0.6281	0.00229714	0.2795	0.219733	0.3974	0.0744281
MD07G1219700	blue	0.8853	9.68843e-08	yes	-0.6963	0.00045425	0.4523	0.039505	0.2782	0.22208
MD11G1034400	blue	0.8851	9.84319e-08	yes	-0.7893	2.10397e-05	0.2196	0.338754	0.6495	0.00144027
MD16G1007500	blue	0.8849	9.97901e-08	yes	-0.548	0.0101134	0.3161	0.16277	0.2645	0.246667
MD04G1167200	blue	0.8849	1.00198e-07	yes	-0.5677	0.00726285	0.1029	0.657093	0.53	0.0134701
MD10G1126100	blue	0.8849	9.98432e-08	yes	-0.5848	0.00536106	0.0328	0.887747	0.6294	0.00223566
MD15G1087600	blue	0.8846	1.02381e-07	yes	-0.5732	0.0066004	0.0834	0.719441	0.5585	0.0084986
MD03G1091600	blue	0.8846	1.02642e-07	yes	-0.7303	0.000170514	0.5034	0.0199874	0.2587	0.257497
MD09G1276300	blue	0.8843	1.04518e-07	yes	-0.4867	0.0252682	0.1055	0.649103	0.4346	0.0489624
MD08G1090900	blue	0.8841	1.06165e-07	yes	-0.717	0.000254634	0.5041	0.019789	0.2427	0.289153
MD08G1048100	blue	0.8839	1.08318e-07	yes	-0.616	0.00294846	0.4409	0.0454543	0.1996	0.385575
MD11G1206300	blue	0.8836	1.1068e-07	yes	-0.6029	0.00381921	0.2715	0.23382	0.3778	0.0913082
MD04G1238300	blue	0.8834	1.12175e-07	yes	-0.7942	1.71619e-05	0.4578	0.0368814	0.3835	0.0861092
MD16G1274200	blue	0.8833	1.13304e-07	yes	-0.6761	0.000767409	0.0898	0.698672	0.6684	0.000925308
MD16G1035600	blue	0.8832	1.13814e-07	yes	-0.7166	0.000257888	0.1899	0.409741	0.6005	0.00399659
MD09G1037400	blue	0.8831	1.14571e-07	yes	-0.4237	0.0556362	-0.0159	0.945538	0.5012	0.0206485
MD02G1047400	blue	0.8827	1.18465e-07	yes	-0.487	0.0251623	0.1631	0.479918	0.3693	0.0994717
MD14G1188700	blue	0.8827	1.19053e-07	yes	-0.7189	0.000240555	0.2091	0.362905	0.5812	0.00571978
MD10G1320500	blue	0.8827	1.18515e-07	yes	-0.5646	0.00767096	-0.1735	0.45207	0.8415	1.75275e-06
MD04G1176900	blue	0.8824	1.21279e-07	yes	-0.3791	0.0901178	-0.0477	0.837327	0.4866	0.0252875
MD01G1214300	blue	0.8823	1.22704e-07	yes	-0.4595	0.0361297	0.0001	0.999563	0.5237	0.0148189
MD07G1093200	blue	0.8823	1.22195e-07	yes	-0.6009	0.0039631	0.3241	0.151797	0.3157	0.163324
MD07G1242200	blue	0.8822	1.232e-07	yes	-0.486	0.0255031	-0.1431	0.535999	0.7173	0.00025236
MD05G1112200	blue	0.8822	1.2305e-07	yes	-0.4708	0.0312343	-0.2032	0.376969	0.7685	4.71411e-05
MD05G1191500	blue	0.8822	1.23166e-07	yes	-0.5524	0.00941375	0.1008	0.66379	0.5149	0.0169155
MD05G1212300	blue	0.8822	1.22806e-07	yes	-0.4802	0.0275697	0.0016	0.994512	0.5457	0.0104981
MD17G1048400	blue	0.8821	1.24661e-07	yes	-0.6483	0.00147913	0.3009	0.184967	0.3961	0.0754828
MD12G1176700	blue	0.8817	1.2842e-07	yes	-0.7658	5.20955e-05	0.1681	0.466421	0.6814	0.000670164
MD10G1110000	blue	0.8816	1.28971e-07	yes	-0.702	0.00038966	0.5215	0.0153276	0.2058	0.370882
MD05G1227000	blue	0.8815	1.30178e-07	yes	-0.6036	0.003769	0.0151	0.94815	0.6709	0.000871047
MD04G1225400	blue	0.8813	1.31515e-07	yes	-0.5439	0.0108174	-0.0869	0.708066	0.7192	0.000238905
MD08G1203600	blue	0.8812	1.32858e-07	yes	-0.7081	0.000328634	0.2692	0.237902	0.5004	0.020884
MD01G1219300	blue	0.8811	1.34053e-07	yes	-0.5552	0.00899117	0.3034	0.181205	0.287	0.207111
MD16G1189900	blue	0.881	1.3491e-07	yes	-0.5737	0.00653859	-0.0484	0.834798	0.7094	0.000316651
MD10G1157900	blue	0.881	1.34919e-07	yes	-0.7354	0.000145693	0.134	0.562414	0.6856	0.000602259
MD04G1175600	blue	0.8809	1.36345e-07	yes	-0.6926	0.000501749	0.0159	0.945515	0.7716	4.20441e-05
MD10G1010700	blue	0.8808	1.36958e-07	yes	-0.6406	0.0017566	0.1092	0.637644	0.6059	0.0035979
MD01G1158000	blue	0.8807	1.37927e-07	yes	-0.7749	3.70507e-05	0.4024	0.0705302	0.4247	0.0549489
MD05G1104700	blue	0.8803	1.41877e-07	yes	-0.7032	0.000377206	0.3552	0.114092	0.3967	0.074972
MD04G1006600	blue	0.8803	1.42236e-07	yes	-0.6466	0.00153718	0.3124	0.167955	0.3811	0.0883264
MD05G1108800	blue	0.8802	1.43015e-07	yes	-0.7642	5.51359e-05	0.4648	0.0337455	0.3413	0.129958
MD03G1238300	blue	0.8798	1.48039e-07	yes	-0.5335	0.0127436	0.3554	0.113914	0.2032	0.377118
MD12G1232700	blue	0.8796	1.50289e-07	yes	-0.7147	0.000272476	0.1709	0.458923	0.62	0.0027172
MD05G1031900	blue	0.8794	1.52027e-07	yes	-0.776	3.55401e-05	0.38	0.0893002	0.4516	0.0398922
MD06G1024000	blue	0.879	1.56957e-07	yes	-0.6679	0.000937832	0.0086	0.970401	0.7517	8.54459e-05
MD02G1274000	blue	0.879	1.57185e-07	yes	-0.7292	0.000176645	0.3079	0.174572	0.4804	0.0275113
MD03G1045400	blue	0.879	1.57411e-07	yes	-0.6349	0.00198795	0.0893	0.700209	0.6221	0.00260476
MD10G1240300	blue	0.879	1.56793e-07	yes	-0.5689	0.00711445	-0.0473	0.838575	0.7026	0.000382675
MD14G1070200	blue	0.8788	1.59392e-07	yes	-0.8644	4.36771e-07	0.3933	0.0777964	0.5372	0.0120349
MD03G1152000	blue	0.8786	1.61786e-07	yes	-0.7645	5.45739e-05	0.0326	0.88847	0.8345	2.56664e-06
MD04G1129600	blue	0.8784	1.64506e-07	yes	-0.7861	2.39587e-05	0.4479	0.0417547	0.3857	0.0842419
MD11G1178400	blue	0.8783	1.64938e-07	yes	-0.6636	0.00103894	0.3221	0.154507	0.3894	0.0810038
MD07G1283900	blue	0.8782	1.66423e-07	yes	-0.5348	0.0124868	0.2249	0.326993	0.3534	0.116094
MD15G1043200	blue	0.8781	1.67827e-07	yes	-0.8257	4.03593e-06	0.4575	0.0370321	0.4198	0.0581294
MD14G1070300	blue	0.878	1.69254e-07	yes	-0.8678	3.48629e-07	0.4077	0.0665599	0.5245	0.0146405
MD03G1185300	blue	0.878	1.68803e-07	yes	-0.6187	0.0027904	0.0879	0.704867	0.6052	0.00364839
MD16G1144500	blue	0.8779	1.69701e-07	yes	-0.7361	0.000142481	0.4404	0.045734	0.3372	0.135002
MD09G1032700	blue	0.8777	1.7267e-07	yes	-0.4711	0.031114	-0.1855	0.42074	0.7487	9.45706e-05
MD05G1184400	blue	0.8777	1.72394e-07	yes	-0.6598	0.00113697	-0.1102	0.634483	0.8779	1.70339e-07
MD09G1174700	blue	0.8772	1.79044e-07	yes	-0.6066	0.00355442	0.4342	0.0491858	0.1965	0.393347
MD11G1288500	blue	0.8771	1.80673e-07	yes	-0.7611	6.15049e-05	0.1828	0.427826	0.6595	0.00114594
MD07G1057200	blue	0.8768	1.83978e-07	yes	-0.4503	0.0405318	-0.0935	0.686732	0.62	0.00271437
MD05G1318900	blue	0.8765	1.88243e-07	yes	-0.7856	2.44205e-05	0.2196	0.338926	0.6454	0.0015795
MD00G1041300	blue	0.8763	1.91937e-07	yes	-0.5395	0.0116072	-0.1225	0.596695	0.7548	7.67617e-05
MD02G1112400	blue	0.8763	1.91377e-07	yes	-0.5096	0.0182895	-0.1302	0.573691	0.7295	0.000174982
MD02G1112800	blue	0.8763	1.92036e-07	yes	-0.6181	0.00282606	0.0563	0.808366	0.6405	0.00176145
MD11G1132500	blue	0.8761	1.93869e-07	yes	-0.4802	0.0275964	0.0724	0.75501	0.4649	0.0337274
MD03G1128200	blue	0.8759	1.97393e-07	yes	-0.5965	0.0043115	0.1888	0.412382	0.4649	0.0337303
MD06G1038600	blue	0.8758	1.98506e-07	yes	-0.475	0.0295446	-0.1355	0.558253	0.6961	0.000457534
MD17G1117800	blue	0.8757	1.99441e-07	yes	-0.4417	0.044993	-0.109	0.638204	0.6279	0.00230753
MD16G1041500	blue	0.8753	2.054e-07	yes	-0.6945	0.000477309	0.0238	0.91832	0.7647	5.42135e-05
MD11G1049600	blue	0.8748	2.13835e-07	yes	-0.6363	0.00192704	0.2125	0.3551	0.4833	0.0264631
MD15G1033300	blue	0.8743	2.21186e-07	yes	-0.4891	0.0244579	0.2744	0.228647	0.2447	0.285023
MD11G1119900	blue	0.8741	2.25117e-07	yes	-0.7113	0.000299864	0.4016	0.0711665	0.3532	0.116322
MD07G1199800	blue	0.8741	2.24235e-07	yes	-0.5439	0.0108107	0.0663	0.775268	0.5446	0.0106963
MD00G1082300	blue	0.8739	2.27005e-07	yes	-0.5533	0.00927316	0.3756	0.093358	0.2026	0.378453
MD12G1148500	blue	0.8739	2.27648e-07	yes	-0.711	0.0003024	0.0172	0.941058	0.7911	1.95419e-05
MD17G1249300	blue	0.8737	2.31342e-07	yes	-0.677	0.000750093	0.4099	0.0649812	0.3045	0.179535
MD07G1023500	blue	0.8734	2.35986e-07	yes	-0.7535	8.01556e-05	0.461	0.035451	0.3336	0.139471
MD11G1101400	blue	0.8732	2.38839e-07	yes	-0.769	4.61981e-05	0.456	0.0377422	0.3569	0.112228
MD02G1084700	blue	0.8721	2.58724e-07	yes	-0.7379	0.000134604	0.1641	0.477314	0.6542	0.00129344
MD04G1141100	blue	0.8719	2.61954e-07	yes	-0.5492	0.0099214	-0.0931	0.688155	0.7323	0.000160327
MD14G1114900	blue	0.8718	2.64171e-07	yes	-0.6368	0.00191012	0.4559	0.0378139	0.2063	0.369721
MD12G1033500	blue	0.8717	2.65426e-07	yes	-0.613	0.00313108	-0.0856	0.71213	0.7965	1.55756e-05
MD16G1027500	blue	0.8717	2.6668e-07	yes	-0.5064	0.0191651	0.133	0.565562	0.4257	0.0543303
MD16G1038000	blue	0.871	2.78843e-07	yes	-0.5801	0.00583526	-0.0969	0.67606	0.7719	4.14883e-05
MD07G1064100	blue	0.8709	2.80869e-07	yes	-0.4732	0.0302502	-0.1092	0.637611	0.664	0.00102811
MD04G1040900	blue	0.8709	2.80919e-07	yes	-0.5653	0.00757077	0.0397	0.864223	0.5993	0.00409334
MD14G1112200	blue	0.8706	2.8734e-07	yes	-0.6257	0.00241581	0.2187	0.340787	0.464	0.0341072
MD03G1234100	blue	0.87	3.00002e-07	yes	-0.6486	0.00147198	-0.0665	0.774549	0.8153	6.71648e-06
MD07G1292500	blue	0.8697	3.05804e-07	yes	-0.583	0.00554035	-0.0589	0.799717	0.7319	0.000162376
MD17G1117600	blue	0.8696	3.07198e-07	yes	-0.4701	0.031514	-0.1546	0.503331	0.7123	0.000291453
MD09G1174600	blue	0.8691	3.17193e-07	yes	-0.5044	0.0197014	0.0958	0.67939	0.4659	0.0332956
MD01G1070400	blue	0.869	3.20027e-07	yes	-0.5527	0.00936826	-0.1662	0.471394	0.8197	5.43889e-06
MD06G1033400	blue	0.869	3.2027e-07	yes	-0.5529	0.00932938	-0.0926	0.689621	0.7361	0.000142555
MD03G1110700	blue	0.869	3.19556e-07	yes	-0.6453	0.00158425	0.0055	0.981009	0.7294	0.000175412
MD01G1228800	blue	0.8688	3.25131e-07	yes	-0.8675	3.54685e-07	0.4044	0.0690175	0.528	0.0138805
MD11G1220400	blue	0.8686	3.2911e-07	yes	-0.6884	0.000560819	0.412	0.0634884	0.3151	0.164096
MD17G1279400	blue	0.8676	3.52158e-07	yes	-0.521	0.0154528	0.0224	0.923183	0.5684	0.00717404
MD15G1432700	blue	0.8673	3.59601e-07	yes	-0.6208	0.00267098	0.1627	0.480979	0.5223	0.0151379
MD11G1076800	blue	0.8671	3.64048e-07	yes	-0.5416	0.0112147	-0.1518	0.511154	0.7907	1.98959e-05
MD01G1225700	blue	0.867	3.67757e-07	yes	-0.359	0.109983	0.002	0.993005	0.407	0.0670757
MD03G1257500	blue	0.8665	3.78701e-07	yes	-0.3925	0.0783823	-0.1668	0.470006	0.6377	0.00187131
MD05G1236000	blue	0.8664	3.82786e-07	yes	-0.8099	8.62245e-06	0.525	0.0145346	0.3249	0.150766
MD06G1077700	blue	0.8655	4.05382e-07	yes	-0.7746	3.753e-05	0.3682	0.100564	0.4634	0.0343682
MD02G1112900	blue	0.8654	4.09714e-07	yes	-0.5242	0.0147153	0.0967	0.676679	0.4874	0.0250118
MD02G1150200	blue	0.8651	4.16954e-07	yes	-0.8269	3.81269e-06	0.3007	0.185329	0.5999	0.0040428
MD06G1094400	blue	0.8647	4.28964e-07	yes	-0.6247	0.00246542	-0.0903	0.697092	0.8152	6.73524e-06
MD12G1174700	blue	0.8646	4.29619e-07	yes	-0.6021	0.00387564	-0.1697	0.462207	0.8799	1.46185e-07
MD08G1178900	blue	0.8643	4.39419e-07	yes	-0.6782	0.000728062	0.4184	0.0590815	0.2962	0.192353
MD14G1209200	blue	0.8643	4.39702e-07	yes	-0.7038	0.00037071	0.4306	0.0513292	0.3114	0.169345
MD15G1252000	blue	0.8642	4.43715e-07	yes	-0.6149	0.00301565	0.0083	0.971412	0.6915	0.000516056
MD02G1166100	blue	0.8642	4.41782e-07	yes	-0.4859	0.0255431	-0.1818	0.430341	0.7612	6.12581e-05
MD10G1040800	blue	0.8642	4.42643e-07	yes	-0.7897	2.06805e-05	0.3293	0.144985	0.525	0.0145346
MD11G1169800	blue	0.8636	4.60955e-07	yes	-0.6101	0.00331375	-0.0866	0.708905	0.7944	1.7028e-05
MD04G1210900	blue	0.8636	4.59859e-07	yes	-0.5975	0.0042355	-0.0654	0.778097	0.7558	7.40804e-05
MD17G1056800	blue	0.8636	4.61401e-07	yes	-0.6825	0.000652371	-0.0299	0.897663	0.8123	7.74392e-06
MD05G1278200	blue	0.8635	4.61856e-07	yes	-0.5396	0.0115804	-0.1115	0.630327	0.7424	0.000116282
MD16G1029200	blue	0.8634	4.65316e-07	yes	-0.6284	0.00228133	0.2129	0.354111	0.4738	0.030046
MD13G1134300	blue	0.8631	4.75949e-07	yes	-0.8441	1.51032e-06	0.4578	0.0369018	0.4405	0.0456744
MD04G1020300	blue	0.863	4.7923e-07	yes	-0.7082	0.000327636	0.4494	0.0409888	0.2951	0.194032
MD08G1072900	blue	0.8626	4.90645e-07	yes	-0.3796	0.0896538	-0.1082	0.640614	0.5562	0.00883995
MD15G1287300	blue	0.8625	4.94744e-07	yes	-0.4287	0.0525074	-0.0449	0.846607	0.54	0.0115063
MD10G1333300	blue	0.8625	4.94671e-07	yes	-0.7008	0.00040283	0.027	0.907561	0.7682	4.76145e-05
MD17G1087200	blue	0.8624	4.98994e-07	yes	-0.5645	0.00767287	0.2767	0.224608	0.3282	0.14642
MD13G1015800	blue	0.8623	4.99782e-07	yes	-0.4499	0.0407333	0.0328	0.887815	0.4756	0.0293403
MD07G1299900	blue	0.8621	5.08589e-07	yes	-0.8046	1.09714e-05	0.34	0.131584	0.5297	0.0135172
MD11G1031700	blue	0.8621	5.07113e-07	yes	-0.5105	0.0180551	-0.1825	0.428473	0.7901	2.03552e-05
MD11G1106800	blue	0.8619	5.13525e-07	yes	-0.6373	0.00188722	0.2749	0.227811	0.4132	0.0626268
MD14G1040300	blue	0.8619	5.14708e-07	yes	-0.571	0.00686328	-0.1847	0.422775	0.8616	5.22681e-07
MD16G1161100	blue	0.8615	5.25929e-07	yes	-0.8349	2.5041e-06	0.4138	0.0621886	0.4801	0.0276085
MD05G1031800	blue	0.8611	5.40727e-07	yes	-0.5238	0.0147938	0.1257	0.587242	0.454	0.0387117
MD07G1223700	blue	0.861	5.45246e-07	yes	-0.6852	0.000608108	0.2686	0.239111	0.4751	0.0295282
MD15G1081900	blue	0.8607	5.55245e-07	yes	-0.595	0.0044355	0.217	0.344827	0.4311	0.0510615
MD11G1019200	blue	0.8603	5.68827e-07	yes	-0.4809	0.0273359	-0.1612	0.485189	0.732	0.000161714
MD11G1032400	blue	0.8603	5.68413e-07	yes	-0.7426	0.000115532	0.3726	0.0962639	0.4219	0.0567672
MD11G1097900	blue	0.86	5.7905e-07	yes	-0.8408	1.81558e-06	0.4597	0.0360467	0.4346	0.0489738
MD12G1019700	blue	0.8598	5.8795e-07	yes	-0.6271	0.00234369	0.4403	0.0457642	0.213	0.353849
MD09G1008800	blue	0.8593	6.06179e-07	yes	-0.5512	0.00960353	-0.0572	0.805438	0.6937	0.000487793
MD15G1175500	blue	0.8588	6.25296e-07	yes	-0.4737	0.0300728	0.1933	0.401241	0.3197	0.1577
MD16G1204900	blue	0.8588	6.26907e-07	yes	-0.5047	0.0196298	-0.0684	0.768179	0.6535	0.0013162
MD06G1022000	blue	0.8587	6.30824e-07	yes	-0.376	0.0929995	-0.262	0.251176	0.7275	0.000186198
MD06G1023900	blue	0.8584	6.43834e-07	yes	-0.6162	0.00293718	-0.0937	0.686277	0.8093	8.85368e-06
MD02G1247200	blue	0.8583	6.46649e-07	yes	-0.533	0.0128491	0.2053	0.371967	0.3736	0.0952324
MD00G1013800	blue	0.8582	6.52218e-07	yes	-0.4773	0.0286666	-0.0824	0.722684	0.6381	0.00185482
MD05G1006800	blue	0.8582	6.493e-07	yes	-0.353	0.11646	-0.112	0.628909	0.5302	0.0134206
MD04G1175500	blue	0.857	7.02089e-07	yes	-0.873	2.43269e-07	0.4211	0.0572916	0.5152	0.0168441
MD03G1167500	blue	0.8569	7.04598e-07	yes	-0.5662	0.00745399	0.1285	0.578712	0.499	0.0212781
MD09G1146600	blue	0.8565	7.21497e-07	yes	-0.8115	8.00745e-06	0.2884	0.204818	0.5964	0.00431907
MD07G1019800	blue	0.8565	7.22639e-07	yes	-0.6279	0.00230791	0.0453	0.845304	0.6642	0.00102429
MD02G1115200	blue	0.8563	7.34126e-07	yes	-0.5313	0.0132019	-0.1673	0.468569	0.7965	1.56053e-05
MD00G1063000	blue	0.8561	7.40954e-07	yes	-0.5809	0.00575553	0.3503	0.119518	0.2629	0.249539
MD00G1142600	blue	0.8561	7.39647e-07	yes	-0.5379	0.0118991	-0.1419	0.539552	0.7751	3.68701e-05
MD00G1020000	blue	0.8558	7.5477e-07	yes	-0.6198	0.00272815	0.235	0.305124	0.4387	0.0466444
MD15G1056600	blue	0.8556	7.64788e-07	yes	-0.6271	0.00234741	0.3528	0.116741	0.3127	0.167508
MD12G1087300	blue	0.8553	7.80894e-07	yes	-0.661	0.00110432	0.2003	0.383922	0.5253	0.014476
MD07G1292700	blue	0.8545	8.16456e-07	yes	-0.6824	0.000654169	0.107	0.64439	0.6561	0.00123972
MD12G1030200	blue	0.8545	8.18449e-07	yes	-0.6253	0.0024339	0.0631	0.785859	0.6411	0.00173929
MD17G1116800	blue	0.8545	8.17027e-07	yes	-0.4977	0.0216723	0.1622	0.482295	0.3825	0.0869987
MD05G1110500	blue	0.8544	8.22818e-07	yes	-0.6128	0.0031448	0.3631	0.105658	0.2846	0.211141
MD10G1105100	blue	0.8543	8.26807e-07	yes	-0.7697	4.51568e-05	0.422	0.0567051	0.3964	0.0752511
MD00G1125300	blue	0.8542	8.32164e-07	yes	-0.5772	0.00615521	-0.0597	0.79713	0.7261	0.00019398
MD15G1384100	blue	0.8539	8.50712e-07	yes	-0.5714	0.00681784	0.1234	0.594013	0.5107	0.0179888
MD09G1119500	blue	0.8536	8.64532e-07	yes	-0.6151	0.00299902	-0.0031	0.989423	0.7049	0.000359687
MD03G1136800	blue	0.8536	8.66813e-07	yes	-0.7934	1.77816e-05	0.4245	0.0551027	0.4206	0.0576383
MD12G1010100	blue	0.8532	8.84034e-07	yes	-0.6281	0.00229539	-0.1311	0.571237	0.8656	4.02951e-07
MD05G1321600	blue	0.8532	8.86145e-07	yes	-0.5155	0.0167655	-0.1518	0.511138	0.7609	6.2013e-05
MD10G1317500	blue	0.853	8.95181e-07	yes	-0.382	0.0874384	0.1156	0.617684	0.3038	0.180694
MD01G1152800	blue	0.8527	9.1297e-07	yes	-0.7187	0.00024185	0.4493	0.0410271	0.3072	0.175512
MD05G1252400	blue	0.8525	9.22495e-07	yes	-0.6499	0.0014292	0.1094	0.636857	0.6162	0.00293442
MD03G1147100	blue	0.8525	9.26276e-07	yes	-0.7165	0.000258607	0.2175	0.343544	0.5689	0.00712034
MD07G1014200	blue	0.8518	9.64983e-07	yes	-0.5559	0.0088756	0.2734	0.230476	0.3221	0.154399
MD05G1337300	blue	0.8516	9.757e-07	yes	-0.5464	0.0103898	0.0565	0.807805	0.5585	0.00849772
MD05G1098300	blue	0.8515	9.82593e-07	yes	-0.5833	0.00551211	-0.1433	0.535487	0.8284	3.52017e-06
MD15G1122400	blue	0.8514	9.89796e-07	yes	-0.6083	0.00343686	-0.0002	0.999164	0.6938	0.000485805
MD17G1287600	blue	0.8512	1.00074e-06	yes	-0.5834	0.00550205	0.1147	0.62066	0.5344	0.012567
MD15G1088000	blue	0.8511	1.00408e-06	yes	-0.57	0.0069862	0.0777	0.737872	0.5613	0.00810965
MD04G1237600	blue	0.851	1.01174e-06	yes	-0.6831	0.000642258	0.4211	0.0572682	0.2987	0.18842
MD15G1331300	blue	0.8504	1.04909e-06	yes	-0.8858	9.3018e-08	0.3805	0.0888301	0.5761	0.0062666
MD01G1153600	blue	0.8502	1.06159e-06	yes	-0.5505	0.00970603	0.0706	0.76107	0.5472	0.0102472
MD05G1075600	blue	0.85	1.07087e-06	yes	-0.672	0.000848952	0.1174	0.612241	0.6323	0.00210219
MD04G1142900	blue	0.8498	1.08918e-06	yes	-0.538	0.0118776	-0.1323	0.567579	0.7643	5.49999e-05
MD10G1006500	blue	0.8498	1.0848e-06	yes	-0.6938	0.000486283	0.3905	0.0800882	0.3458	0.124677
MD17G1153000	blue	0.8496	1.09652e-06	yes	-0.4619	0.0350389	0.0903	0.697207	0.4237	0.0556025
MD02G1254300	blue	0.8486	1.16761e-06	yes	-0.5435	0.0108821	0.2852	0.210207	0.2945	0.194945
MD07G1101400	blue	0.8485	1.17454e-06	yes	-0.5699	0.00699197	-0.15	0.516394	0.8208	5.1519e-06
MD15G1123700	blue	0.8482	1.19308e-06	yes	-0.4211	0.0573222	-0.1788	0.438178	0.6839	0.000629664
MD12G1158500	blue	0.8479	1.21366e-06	yes	-0.612	0.00319433	0.4335	0.049648	0.2035	0.376183
MD03G1199000	blue	0.8474	1.24814e-06	yes	-0.6252	0.00244081	0.5436	0.0108623	0.093	0.688382
MD17G1085700	blue	0.8472	1.26783e-06	yes	-0.7883	2.19313e-05	0.5002	0.0209282	0.3285	0.146032
MD08G1032900	blue	0.8471	1.2746e-06	yes	-0.6599	0.0011348	0.3596	0.109382	0.3424	0.128692
MD06G1120000	blue	0.8469	1.28651e-06	yes	-0.7409	0.000122025	0.1254	0.587939	0.7017	0.00039215
MD15G1028400	blue	0.8467	1.30069e-06	yes	-0.581	0.00574989	0.1809	0.432626	0.4561	0.0376815
MD15G1439500	blue	0.8465	1.31568e-06	yes	-0.5864	0.005205	-0.0553	0.811904	0.7317	0.000163694
MD11G1132700	blue	0.8464	1.32482e-06	yes	-0.2812	0.21683	-0.1405	0.543563	0.4809	0.0273401
MD13G1029600	blue	0.8461	1.34989e-06	yes	-0.2986	0.188612	-0.0628	0.78667	0.4121	0.0634167
MD07G1249800	blue	0.8459	1.36451e-06	yes	-0.6989	0.000423312	0.3052	0.17851	0.4489	0.0412112
MD05G1132700	blue	0.8459	1.3601e-06	yes	-0.6575	0.001199	0.1712	0.458155	0.5545	0.00908814
MD11G1022600	blue	0.8458	1.37418e-06	yes	-0.6319	0.00211818	0.2415	0.291521	0.4451	0.0431727
MD06G1215400	blue	0.8457	1.3792e-06	yes	-0.56	0.00829022	-0.0313	0.892898	0.6742	0.000804297
MD05G1246300	blue	0.8449	1.44789e-06	yes	-0.4989	0.0213104	0.351	0.118739	0.1687	0.464837
MD16G1040600	blue	0.8448	1.4496e-06	yes	-0.5442	0.0107666	0.2995	0.187114	0.2789	0.220833
MD10G1018000	blue	0.8445	1.47391e-06	yes	-0.6513	0.00138411	0.3096	0.172023	0.3896	0.0808762
MD07G1072100	blue	0.8442	1.49948e-06	yes	-0.627	0.00235093	0.1209	0.601545	0.577	0.00617214
MD04G1238900	blue	0.8442	1.50655e-06	yes	-0.5015	0.0205589	0.3748	0.0941384	0.1444	0.532188
MD07G1199400	blue	0.8441	1.50956e-06	yes	-0.717	0.000254234	0.304	0.180284	0.4709	0.0311885
MD04G1048000	blue	0.8438	1.5357e-06	yes	-0.6592	0.0011519	0.3517	0.117969	0.3507	0.119118
MD07G1239500	blue	0.8435	1.56357e-06	yes	-0.5577	0.00861595	0.4275	0.0532227	0.1484	0.520759
MD10G1303400	blue	0.8435	1.56298e-06	yes	-0.4455	0.0429844	-0.0736	0.75122	0.5918	0.00470897
MD05G1337000	blue	0.8434	1.57563e-06	yes	-0.3963	0.075298	0.0568	0.806666	0.3871	0.0830098
MD07G1188300	blue	0.843	1.60988e-06	yes	-0.5359	0.0122841	0.1495	0.517833	0.4406	0.0456197
MD03G1017700	blue	0.8425	1.65069e-06	yes	-0.4351	0.0487007	0.1569	0.497034	0.3172	0.1612
MD10G1240200	blue	0.8417	1.72938e-06	yes	-0.4439	0.0438282	-0.1841	0.424383	0.716	0.000262003
MD15G1438500	blue	0.8414	1.76356e-06	yes	-0.5948	0.00445491	0.4482	0.0415813	0.1672	0.468946
MD02G1314300	blue	0.8414	1.76383e-06	yes	-0.5566	0.00877118	-0.1617	0.483631	0.8191	5.6022e-06
MD11G1103600	blue	0.8405	1.85078e-06	yes	-0.4523	0.0395444	0.1879	0.414583	0.3014	0.184307
MD07G1262900	blue	0.8403	1.87226e-06	yes	-0.7032	0.00037658	0.2721	0.232793	0.4916	0.0236274
MD11G1113500	blue	0.8401	1.89045e-06	yes	-0.7292	0.000176845	0.1501	0.515941	0.6602	0.00112681
MD12G1184600	blue	0.8401	1.89238e-06	yes	-0.5495	0.0098764	0.2185	0.341417	0.3774	0.0916709
MD11G1203500	blue	0.8399	1.90889e-06	yes	-0.7228	0.000214517	0.4314	0.0508414	0.3322	0.141231
MD05G1017400	blue	0.8396	1.94147e-06	yes	-0.6169	0.0028949	-0.037	0.873595	0.7455	0.000105035
MD05G1039400	blue	0.8395	1.95736e-06	yes	-0.2943	0.19527	-0.162	0.482986	0.5203	0.0156113
MD10G1195200	blue	0.8395	1.95428e-06	yes	-0.5665	0.00742487	-0.1239	0.592605	0.7871	2.29959e-05
MD09G1003700	blue	0.8393	1.97908e-06	yes	-0.3528	0.116722	-0.223	0.331283	0.6565	0.00122791
MD05G1144900	blue	0.8393	1.97953e-06	yes	-0.4044	0.0689975	-0.2178	0.342836	0.7095	0.000315924
MD02G1256300	blue	0.839	2.0074e-06	yes	-0.3564	0.112815	-0.1419	0.539458	0.5681	0.00721233
MD07G1295600	blue	0.8388	2.03531e-06	yes	-0.3938	0.0773274	0.1713	0.45791	0.2538	0.267025
MD01G1077800	blue	0.8384	2.07392e-06	yes	-0.7452	0.000105987	0.2168	0.345154	0.6025	0.00384767
MD14G1117100	blue	0.8381	2.10969e-06	yes	-0.6524	0.00134835	0.271	0.234699	0.4349	0.048833
MD10G1333200	blue	0.8367	2.27401e-06	yes	-0.7811	2.91962e-05	0.1356	0.557841	0.736	0.0001428
MD01G1173000	blue	0.8366	2.28527e-06	yes	-0.5534	0.00925393	0.4042	0.0691573	0.1701	0.460967
MD04G1065600	blue	0.8366	2.29089e-06	yes	-0.4492	0.0410526	0.0914	0.693618	0.408	0.0663362
MD06G1217200	blue	0.8354	2.44914e-06	yes	-0.5441	0.0107842	0.3668	0.10192	0.2021	0.379671
MD16G1036200	blue	0.835	2.49518e-06	yes	-0.6312	0.00215121	0.3891	0.0812395	0.276	0.225876
MD05G1311400	blue	0.8349	2.5078e-06	yes	-0.8695	3.09153e-07	0.2573	0.260202	0.6981	0.000433583
MD02G1139900	blue	0.8348	2.52402e-06	yes	-0.6794	0.000705524	0.4773	0.0286534	0.2304	0.315003
MD12G1151200	blue	0.8343	2.58672e-06	yes	-0.2754	0.22693	-0.2056	0.371156	0.5485	0.0100374
MD15G1059300	blue	0.8343	2.58622e-06	yes	-0.5106	0.0180172	0.3179	0.160177	0.2197	0.338626
MD14G1141400	blue	0.8341	2.62413e-06	yes	-0.4587	0.0364832	-0.0413	0.859028	0.5701	0.00697503
MD13G1082000	blue	0.8331	2.76436e-06	yes	-0.6489	0.00146038	0.3749	0.0940371	0.3124	0.16794
MD14G1206100	blue	0.833	2.76947e-06	yes	-0.6407	0.00175115	-0.1004	0.664947	0.8451	1.43161e-06
MD01G1169900	blue	0.8329	2.79746e-06	yes	-0.3883	0.0819374	0.0769	0.740286	0.355	0.114272
MD15G1032200	blue	0.8326	2.82763e-06	yes	-0.7615	6.06881e-05	0.0471	0.839267	0.8145	6.96481e-06
MD01G1168600	blue	0.8324	2.87093e-06	yes	-0.6699	0.000892569	0.0329	0.88753	0.7264	0.000192646
MD04G1011400	blue	0.8323	2.88014e-06	yes	-0.7232	0.00021178	0.5361	0.0122392	0.2133	0.353152
MD05G1170000	blue	0.8321	2.90926e-06	yes	-0.5358	0.0122926	0.4339	0.0493666	0.1162	0.616021
MD07G1070000	blue	0.8319	2.94535e-06	yes	-0.5269	0.0141198	0.3913	0.0794237	0.1546	0.503348
MD16G1161400	blue	0.8319	2.93867e-06	yes	-0.7874	2.27156e-05	0.1513	0.512788	0.7253	0.000198689
MD06G1218900	blue	0.8315	3.00257e-06	yes	-0.6842	0.000624218	0.3793	0.0899401	0.3477	0.122491
MD14G1116800	blue	0.8313	3.02941e-06	yes	-0.4227	0.0562279	-0.1436	0.534585	0.6457	0.00156785
MD05G1332100	blue	0.8311	3.06704e-06	yes	-0.5675	0.0072899	0.1857	0.420226	0.4353	0.0485744
MD16G1007300	blue	0.8307	3.12896e-06	yes	-0.3041	0.180113	-0.0804	0.728965	0.4385	0.0467871
MD00G1055100	blue	0.8303	3.19209e-06	yes	-0.7807	2.96517e-05	0.5266	0.0141761	0.2897	0.202747
MD08G1239200	blue	0.83	3.23895e-06	yes	-0.529	0.0136646	-0.0771	0.739812	0.6911	0.000522341
MD13G1098700	blue	0.8292	3.37748e-06	yes	-0.5146	0.0169825	-0.0317	0.891612	0.6229	0.00256058
MD07G1014100	blue	0.829	3.42387e-06	yes	-0.5835	0.00549456	0.374	0.0948549	0.2388	0.297206
MD14G1035200	blue	0.8276	3.66429e-06	yes	-0.7616	6.05328e-05	0.339	0.132724	0.4818	0.0270011
MD07G1089300	blue	0.8276	3.66427e-06	yes	-0.3382	0.133737	-0.1492	0.518608	0.5557	0.00890638
MD06G1116500	blue	0.8274	3.71806e-06	yes	-0.6197	0.00273475	0.0428	0.853973	0.6578	0.00119144
MD02G1081600	blue	0.8269	3.79736e-06	yes	-0.6438	0.00163814	0.0007	0.997553	0.7332	0.000155999
MD04G1110500	blue	0.8265	3.89011e-06	yes	-0.4143	0.0618717	-0.2047	0.373318	0.7058	0.000350339
MD13G1045900	blue	0.8264	3.90499e-06	yes	-0.5099	0.0182047	-0.02	0.931359	0.6042	0.00372134
MD02G1164300	blue	0.8262	3.93709e-06	yes	-0.3878	0.0823925	-0.1162	0.615942	0.5746	0.00643597
MD17G1042500	blue	0.8259	3.99696e-06	yes	-0.5987	0.00413481	-0.0353	0.879323	0.7229	0.000213858
MD09G1172100	blue	0.8253	4.1289e-06	yes	-0.5614	0.00809281	-0.1232	0.59461	0.7806	2.97722e-05
MD11G1215000	blue	0.8251	4.16326e-06	yes	-0.6428	0.00167274	-0.0269	0.907921	0.7636	5.63553e-05
MD13G1090800	blue	0.8251	4.16986e-06	yes	-0.4072	0.0669636	-0.0444	0.848527	0.5148	0.0169333
MD10G1173900	blue	0.825	4.17871e-06	yes	-0.6397	0.00179044	0.4733	0.0302336	0.1898	0.40997
MD12G1189900	blue	0.8247	4.2445e-06	yes	-0.6334	0.00205327	-0.0427	0.854302	0.7708	4.32419e-05
MD15G1397400	blue	0.8244	4.30634e-06	yes	-0.5701	0.00696908	-0.2128	0.354439	0.8926	5.33208e-08
MD13G1057000	blue	0.8243	4.33895e-06	yes	-0.4411	0.0453359	0.0132	0.95485	0.4879	0.0248442
MD17G1240600	blue	0.8243	4.33832e-06	yes	-0.4777	0.0285287	0.1396	0.546188	0.3855	0.084402
MD10G1138400	blue	0.8243	4.32893e-06	yes	-0.4472	0.0420696	0.046	0.842907	0.4574	0.0370682
MD16G1002700	blue	0.8234	4.53676e-06	yes	-0.3341	0.138758	0.1132	0.62517	0.2519	0.27061
MD05G1002900	blue	0.8232	4.57111e-06	yes	-0.7281	0.00018256	-0.0228	0.921688	0.8562	7.35902e-07
MD04G1238700	blue	0.8228	4.67256e-06	yes	-0.7443	0.000109269	0.5291	0.0136543	0.2454	0.283659
MD11G1097500	blue	0.8223	4.78566e-06	yes	-0.5367	0.0121191	-0.022	0.924472	0.6371	0.00189597
MD02G1030600	blue	0.8221	4.8327e-06	yes	-0.4276	0.0531963	-0.0854	0.712914	0.5848	0.00535957
MD09G1021400	blue	0.822	4.87037e-06	yes	-0.7276	0.000185402	0.1474	0.523645	0.6615	0.00109188
MD10G1312900	blue	0.8212	5.04446e-06	yes	-0.6268	0.00236104	0.1537	0.505894	0.5394	0.0116208
MD17G1257900	blue	0.8211	5.08203e-06	yes	-0.32	0.157257	-0.055	0.812855	0.4276	0.0531629
MD02G1224000	blue	0.8208	5.15138e-06	yes	-0.527	0.0140954	0.0908	0.69547	0.4974	0.0217884
MD14G1246100	blue	0.8206	5.19771e-06	yes	-0.4624	0.034794	0.1821	0.429438	0.3196	0.157867
MD06G1201700	blue	0.8205	5.23832e-06	yes	-0.4562	0.0376435	0.1012	0.662371	0.4047	0.0687643
MD08G1041600	blue	0.8198	5.40819e-06	yes	-0.6792	0.000708702	0.4149	0.0614878	0.3014	0.184195
MD17G1038900	blue	0.8197	5.44126e-06	yes	-0.6389	0.00182125	0.4835	0.0263898	0.1773	0.442068
MD14G1023600	blue	0.8196	5.46024e-06	yes	-0.3715	0.0972901	0.0546	0.814078	0.3613	0.10758
MD12G1256500	blue	0.8191	5.6092e-06	yes	-0.8062	1.0198e-05	0.5054	0.0194243	0.343	0.128013
MD11G1019900	blue	0.8191	5.59401e-06	yes	-0.2973	0.190586	-0.0625	0.787782	0.4103	0.0647159
MD08G1038300	blue	0.8188	5.69511e-06	yes	-0.3958	0.0757293	-0.0161	0.94471	0.4696	0.0317058
MD04G1173200	blue	0.8186	5.73141e-06	yes	-0.7661	5.14375e-05	0.4386	0.0467154	0.3734	0.0954252
MD15G1208300	blue	0.8185	5.75111e-06	yes	-0.6507	0.00140355	0.3863	0.0836708	0.3014	0.184255
MD12G1256200	blue	0.8181	5.88693e-06	yes	-0.4802	0.02759	0.2505	0.273469	0.2619	0.25145
MD03G1045200	blue	0.8179	5.94321e-06	yes	-0.3716	0.097201	-0.2078	0.366114	0.6606	0.00111596
MD09G1037000	blue	0.8174	6.08867e-06	yes	-0.3539	0.115527	-0.0508	0.826809	0.4614	0.0352385
MD04G1008900	blue	0.817	6.19439e-06	yes	-0.5982	0.00417616	0.1701	0.460929	0.4881	0.0247856
MD01G1169200	blue	0.8162	6.44912e-06	yes	-0.5481	0.0100947	0.2757	0.226338	0.3106	0.170603
MD15G1340300	blue	0.8157	6.5843e-06	yes	-0.5847	0.00537005	0.0742	0.749351	0.5821	0.00562958
MD16G1107500	blue	0.8152	6.75677e-06	yes	-0.676	0.000768831	0.3133	0.166722	0.4136	0.0623907
MD13G1069200	blue	0.8151	6.79476e-06	yes	-0.6546	0.00128334	0.127	0.583247	0.6015	0.00392052
MD10G1194100	blue	0.8135	7.30942e-06	yes	-0.5837	0.0054699	0.1163	0.615718	0.533	0.0128595
MD01G1153100	blue	0.813	7.49364e-06	yes	-0.6138	0.0030827	0.126	0.586409	0.5562	0.00883963
MD05G1056800	blue	0.813	7.48704e-06	yes	-0.6965	0.000452721	0.5194	0.0158239	0.2019	0.380149
MD11G1214900	blue	0.8129	7.5086e-06	yes	-0.6468	0.00152961	-0.0221	0.924121	0.7628	5.80455e-05
MD11G1316600	blue	0.8124	7.6813e-06	yes	-0.4412	0.0452487	-0.0083	0.971388	0.5126	0.0174999
MD08G1086300	blue	0.812	7.83243e-06	yes	-0.6662	0.000976448	0.0698	0.7636	0.68	0.00069567
MD16G1084300	blue	0.8118	7.89615e-06	yes	-0.7791	3.16013e-05	0.4969	0.0219204	0.3217	0.154999
MD05G1113000	blue	0.8117	7.94936e-06	yes	-0.4611	0.0353774	0.3391	0.132588	0.1391	0.547647
MD11G1204400	blue	0.8105	8.39777e-06	yes	-0.6669	0.000960511	-0.0675	0.771162	0.8374	2.19688e-06
MD02G1246100	blue	0.8099	8.63826e-06	yes	-0.5155	0.0167584	0.0474	0.838272	0.5337	0.0127034
MD05G1086700	blue	0.8096	8.75472e-06	yes	-0.4639	0.0341447	-0.2053	0.371956	0.763	5.7474e-05
MD01G1045200	blue	0.8094	8.81902e-06	yes	-0.5775	0.00612071	0.277	0.224118	0.3426	0.128467
MD05G1205900	blue	0.809	9.00437e-06	yes	-0.3812	0.0882066	-0.1286	0.578409	0.5813	0.0057147
MD16G1043800	blue	0.8088	9.09201e-06	yes	-0.8918	5.69382e-08	0.577	0.00617073	0.359	0.110036
MD01G1160900	blue	0.8085	9.19941e-06	yes	-0.684	0.000628606	0.165	0.474784	0.5917	0.00472037
MD01G1152900	blue	0.8081	9.35105e-06	yes	-0.5132	0.01734	-0.0409	0.860353	0.6318	0.00212537
MD04G1058200	blue	0.8078	9.49361e-06	yes	-0.7116	0.000297203	-0.0133	0.9544	0.8265	3.87423e-06
MD01G1224800	blue	0.8075	9.61822e-06	yes	-0.8405	1.8501e-06	0.3499	0.119947	0.5593	0.00838181
MD07G1138000	blue	0.8071	9.81961e-06	yes	-0.6419	0.00170697	0.4451	0.0432052	0.2244	0.328042
MD04G1238400	blue	0.8071	9.79215e-06	yes	-0.5615	0.00807807	0.4396	0.0461713	0.1391	0.547746
MD03G1028900	blue	0.8067	9.9958e-06	yes	-0.6365	0.00192123	0.4689	0.032034	0.1911	0.406592
MD07G1301800	blue	0.8063	1.01418e-05	yes	-0.717	0.00025468	0.0946	0.683409	0.7096	0.000314572
MD13G1203200	blue	0.8061	1.02713e-05	yes	-0.516	0.0166521	0.0674	0.771524	0.5114	0.0178071
MD09G1140300	blue	0.8051	1.07115e-05	yes	-0.8606	5.59766e-07	0.4723	0.0306341	0.4427	0.0444501
MD11G1296100	blue	0.8046	1.09832e-05	yes	-0.6304	0.00218787	0.3881	0.0821671	0.2763	0.225299
MD11G1113000	blue	0.8045	1.10052e-05	yes	-0.4215	0.0570427	0.2098	0.361274	0.2413	0.291967
MD13G1046100	blue	0.8044	1.1046e-05	yes	-0.8782	1.66541e-07	0.4858	0.0255764	0.4474	0.0419781
MD05G1224700	blue	0.804	1.12731e-05	yes	-0.4025	0.0704803	-0.1209	0.601604	0.5968	0.0042933
MD05G1050100	blue	0.8034	1.15394e-05	yes	-0.5809	0.00575207	0.3235	0.152577	0.2935	0.196575
MD03G1019800	blue	0.8034	1.15873e-05	yes	-0.4042	0.0691769	-0.002	0.993169	0.4631	0.0344934
MD13G1009400	blue	0.8028	1.18649e-05	yes	-0.4247	0.0549599	0.0822	0.723218	0.3906	0.0800341
MD17G1269300	blue	0.8019	1.23469e-05	yes	-0.3231	0.153059	-0.0998	0.666828	0.4823	0.0268305
MD01G1177000	blue	0.8018	1.24292e-05	yes	-0.5145	0.0170094	0.4096	0.0652246	0.1197	0.605305
MD11G1218200	blue	0.8017	1.24401e-05	yes	-0.569	0.0071095	-0.2243	0.32843	0.9044	1.85216e-08
MD05G1334500	blue	0.8013	1.27056e-05	yes	-0.5837	0.0054717	0.0236	0.919125	0.6386	0.00183497
MD11G1167900	blue	0.8006	1.30895e-05	yes	-0.6248	0.00245885	0.1943	0.398767	0.4909	0.0238334
MD03G1065600	blue	0.7997	1.35925e-05		-0.5569	0.00872643	-0.0481	0.835868	0.6899	0.000538918
MD03G1007500	blue	0.7996	1.36552e-05		-0.519	0.0159242	0.4597	0.0360365	0.0676	0.770953
MD05G1042900	blue	0.799	1.40245e-05		-0.4648	0.0337725	-0.1134	0.624595	0.6592	0.001153
MD10G1281700	blue	0.799	1.39921e-05		-0.5171	0.0163624	0.3489	0.121063	0.1918	0.404946
MD00G1166300	blue	0.798	1.45985e-05		-0.3941	0.0770614	-0.0175	0.940063	0.4693	0.0318394
MD00G1149300	blue	0.7971	1.51981e-05		-0.5727	0.00666248	0.2731	0.231043	0.3416	0.129626
MD06G1051900	blue	0.797	1.52514e-05		-0.659	0.00115942	-0.0354	0.879024	0.7916	1.91053e-05
MD13G1208300	blue	0.7969	1.53179e-05		-0.5381	0.0118605	0.0066	0.977496	0.6061	0.00359
MD02G1101400	blue	0.7968	1.5373e-05		-0.5712	0.00684273	0.2173	0.344103	0.4035	0.0697134
MD05G1130300	blue	0.7966	1.55298e-05		-0.6526	0.00134194	0.1286	0.578624	0.5975	0.00423096
MD09G1248700	blue	0.7966	1.55547e-05		-0.4197	0.05823	-0.0403	0.862268	0.5245	0.014655
MD15G1254600	blue	0.7964	1.56861e-05		-0.4536	0.0388994	0.0735	0.751561	0.4334	0.0496921
MD10G1308100	blue	0.7964	1.56882e-05		-0.4648	0.0337379	0.3104	0.170848	0.1761	0.445162
MD17G1130100	blue	0.7959	1.59971e-05		-0.5006	0.0208177	0.3244	0.15136	0.2009	0.382612
MD10G1091100	blue	0.7958	1.60705e-05		-0.7182	0.000246038	0.1248	0.589884	0.6765	0.000758407
MD01G1032700	blue	0.795	1.65901e-05		-0.3008	0.185209	-0.0418	0.857262	0.3906	0.0800081
MD07G1014300	blue	0.7941	1.72672e-05		-0.5588	0.00845655	0.1277	0.581094	0.4915	0.0236435
MD17G1281200	blue	0.7935	1.7666e-05		-0.8786	1.61651e-07	0.3045	0.179509	0.6545	0.00128468
MD07G1216600	blue	0.7929	1.81457e-05		-0.4179	0.0594134	0.2638	0.247951	0.1757	0.446077
MD09G1018600	blue	0.7927	1.82711e-05		-0.5937	0.0045454	-0.1232	0.594666	0.8174	6.06554e-06
MD09G1168300	blue	0.7922	1.8675e-05		-0.7184	0.000244473	-0.0036	0.987622	0.8232	4.5839e-06
MD03G1085000	blue	0.7917	1.90954e-05		-0.6272	0.00234034	0.0585	0.801046	0.6484	0.00147712
MD07G1218400	blue	0.7916	1.9131e-05		-0.4981	0.0215671	0.3667	0.102074	0.1498	0.516775
MD09G1270000	blue	0.7915	1.92146e-05		-0.6312	0.00215284	0.4132	0.0626138	0.2485	0.277414
MD07G1088100	blue	0.79	2.04316e-05		-0.3795	0.0897534	0.042	0.856469	0.3848	0.0850168
MD02G1177500	blue	0.789	2.12753e-05		-0.3459	0.124547	-0.2228	0.331569	0.6485	0.00147438
MD16G1079100	blue	0.7887	2.16055e-05		-0.5261	0.0142986	0.2924	0.198351	0.2664	0.243037
MD11G1070500	blue	0.7878	2.23389e-05		-0.7492	9.27732e-05	0.1702	0.460857	0.6602	0.00112501
MD05G1319500	blue	0.7868	2.3257e-05		-0.6892	0.000548125	0.2954	0.193618	0.4491	0.0411338
MD16G1250000	blue	0.7862	2.38693e-05		-0.5692	0.00708265	0.1546	0.503475	0.4727	0.0304601
MD13G1165000	blue	0.7854	2.45979e-05		-0.6412	0.00173251	0.0149	0.948764	0.7141	0.000277021
MD14G1037300	blue	0.785	2.50613e-05		-0.4472	0.0420998	-0.0296	0.898815	0.5436	0.0108699
MD12G1045100	blue	0.7849	2.50969e-05		-0.495	0.0225088	0.3769	0.0921503	0.1347	0.560451
MD09G1098600	blue	0.7846	2.54671e-05		-0.6832	0.000640371	-0.0673	0.771794	0.8558	7.56407e-07
MD11G1116300	blue	0.7844	2.56711e-05		-0.8773	1.78124e-07	0.4358	0.0482879	0.5034	0.020009
MD05G1268400	blue	0.7833	2.67435e-05		-0.3264	0.148728	0.1258	0.586955	0.2287	0.318602
MD05G1219400	blue	0.7829	2.71942e-05		-0.3522	0.117338	0.2461	0.282216	0.121	0.601255
MD05G1294500	blue	0.7817	2.85559e-05		-0.3207	0.156381	0.1064	0.646341	0.2444	0.285708
MD02G1246600	blue	0.7802	3.02297e-05		-0.5314	0.0131642	0.0945	0.683623	0.4982	0.0215388
MD12G1176400	blue	0.7799	3.0607e-05		-0.5546	0.00907402	0.3355	0.137088	0.2498	0.274732
MD07G1142400	blue	0.7799	3.06468e-05		-0.5948	0.00445566	0.0351	0.879904	0.6381	0.00185384
MD16G1202100	blue	0.7799	3.06198e-05		-0.2759	0.226081	-0.0843	0.716293	0.4107	0.0643984
MD07G1015200	blue	0.7798	3.07372e-05		-0.6985	0.000428899	0.0588	0.800121	0.7293	0.000175941
MD03G1242400	blue	0.7779	3.30347e-05		-0.5568	0.00874426	-0.0344	0.882194	0.6741	0.000804802
MD01G1139800	blue	0.7777	3.33788e-05		-0.4123	0.0632806	0.2313	0.313097	0.2064	0.369454
MD10G1039000	blue	0.7775	3.35878e-05		-0.6951	0.000468917	0.0968	0.676219	0.6822	0.000658091
MD09G1234800	blue	0.777	3.42699e-05		-0.5597	0.00833254	0.0385	0.868478	0.5943	0.00449899
MD02G1017500	blue	0.7767	3.46908e-05		-0.8168	6.24916e-06	0.5332	0.012814	0.3234	0.152723
MD02G1037700	blue	0.7762	3.5281e-05		-0.7537	7.96945e-05	0.2417	0.291194	0.5838	0.00546227
MD02G1295200	blue	0.7761	3.55139e-05		-0.7009	0.000401172	0.1837	0.425497	0.5898	0.00489511
MD00G1038700	blue	0.7753	3.66123e-05		-0.3824	0.0871584	-0.1019	0.660295	0.5521	0.00945352
MD05G1218500	blue	0.7752	3.66978e-05		-0.6677	0.000941593	0.2382	0.298393	0.4897	0.0242418
MD14G1052400	blue	0.7751	3.6806e-05		-0.4672	0.0327431	0.0955	0.680515	0.4238	0.0555698
MD01G1177200	blue	0.7744	3.78659e-05		-0.8533	8.78862e-07	0.4666	0.032965	0.4409	0.0454394
MD10G1104100	blue	0.773	3.98165e-05		-0.5476	0.0101791	0.0314	0.892375	0.5885	0.00500692
MD07G1262100	blue	0.7713	4.2415e-05		-0.3512	0.118514	-0.0091	0.968717	0.4108	0.0643163
MD15G1070700	blue	0.7711	4.27261e-05		-0.7813	2.89575e-05	0.2063	0.369632	0.6556	0.00125221
MD11G1036800	blue	0.7711	4.27469e-05		-0.3509	0.118791	0.0548	0.813542	0.3377	0.134375
MD16G1068400	blue	0.7709	4.31991e-05		-0.4391	0.0464437	-0.035	0.880372	0.5405	0.0114177
MD12G1208500	blue	0.77	4.45888e-05		-0.6915	0.000516413	0.4139	0.0621724	0.3166	0.162067
MD08G1126500	blue	0.7698	4.49191e-05		-0.5719	0.00675362	0.3215	0.155252	0.2855	0.20968
MD07G1259300	blue	0.7696	4.52502e-05		-0.3709	0.0978379	-0.2223	0.332742	0.6764	0.000760651
MD07G1020400	blue	0.7691	4.61298e-05		-0.2202	0.337441	-0.2621	0.251129	0.5499	0.0098079
MD02G1048700	blue	0.7689	4.64908e-05		-0.3401	0.13137	-0.2831	0.213609	0.7107	0.000305605
MD07G1279400	blue	0.7675	4.89038e-05		-0.7084	0.000325775	-0.0078	0.97312	0.8166	6.30296e-06
MD11G1085000	blue	0.7673	4.92784e-05		-0.602	0.00388138	0.141	0.542164	0.5257	0.0143866
MD17G1086700	blue	0.7655	5.26053e-05		-0.7053	0.000355708	0.104	0.653639	0.6855	0.000603746
MD09G1152700	blue	0.7643	5.50049e-05		-0.5297	0.0135198	0.2778	0.222673	0.2872	0.206839
MD04G1184700	blue	0.7643	5.48369e-05		-0.7359	0.000143304	0.2507	0.273045	0.5532	0.00928532
MD17G1039700	blue	0.7641	5.52239e-05		-0.3967	0.0749804	-0.1607	0.486576	0.6355	0.00196119
MD02G1279700	blue	0.7638	5.585e-05		-0.6742	0.000803959	0.3052	0.178499	0.4207	0.057564
MD06G1197300	blue	0.7631	5.7359e-05		-0.5551	0.00900014	0.0899	0.698512	0.5305	0.0133677
MD13G1105300	blue	0.7628	5.80076e-05		-0.4569	0.0373167	0.2069	0.368225	0.2851	0.210362
MD10G1333800	blue	0.7623	5.9085e-05		-0.8636	4.59939e-07	0.4578	0.0368934	0.4627	0.0346926
MD00G1053700	blue	0.7615	6.07813e-05		-0.7065	0.000343413	0.2672	0.241616	0.5009	0.0207242
MD06G1162100	blue	0.7593	6.56927e-05		-0.4756	0.0293146	0.468	0.0324086	0.0087	0.970023
MD05G1134200	blue	0.7591	6.61302e-05		-0.4913	0.0237174	-0.046	0.843201	0.6125	0.00315843
MD16G1093500	blue	0.7589	6.65562e-05		-0.5328	0.0128821	-0.1477	0.522834	0.776	3.5646e-05
MD03G1250600	blue	0.7579	6.90327e-05		-0.6982	0.000431665	0.4368	0.0477023	0.298	0.189464
MD09G1227700	blue	0.7575	7.00112e-05		-0.7784	3.24584e-05	0.3726	0.096223	0.4627	0.0346896
MD11G1033600	blue	0.7574	7.00558e-05		-0.815	6.81632e-06	0.3721	0.0967063	0.505	0.0195554
MD05G1237200	blue	0.7567	7.17853e-05		-0.4429	0.044372	0.316	0.162929	0.1447	0.531449
MD13G1169800	blue	0.7566	7.20342e-05		-0.809	9.0104e-06	0.2375	0.299915	0.6516	0.00137457
MD10G1280500	blue	0.756	7.37223e-05		-0.7098	0.000312748	0.4104	0.0646486	0.3415	0.12978
MD16G1082500	blue	0.7544	7.77174e-05		-0.4591	0.0362996	0.0336	0.884911	0.4851	0.0258128
MD15G1263200	blue	0.7541	7.86107e-05		-0.5857	0.00527917	0.1503	0.515467	0.4964	0.0220952
MD07G1188700	blue	0.7532	8.11546e-05		-0.5084	0.0186058	0.1503	0.515384	0.4083	0.0661621
MD00G1116400	blue	0.753	8.16609e-05		-0.2584	0.258134	-0.0494	0.831513	0.3509	0.118805
MD07G1295400	blue	0.7523	8.36973e-05		-0.7286	0.00017975	0.1657	0.472988	0.6419	0.00170792
MD09G1140700	blue	0.7522	8.39383e-05		-0.765	5.36432e-05	0.2486	0.277165	0.5887	0.00499053
MD08G1249700	blue	0.7517	8.52552e-05		-0.1915	0.405608	-0.1705	0.460028	0.4127	0.0629624
MD01G1030600	blue	0.7509	8.75712e-05		-0.5992	0.00410178	0.0606	0.794294	0.6141	0.00306172
MD09G1252200	blue	0.7508	8.80958e-05		-0.648	0.00148942	0.3448	0.125842	0.3457	0.12475
MD07G1065200	blue	0.749	9.33937e-05		-0.3263	0.148884	-0.0649	0.77993	0.446	0.0427212
MD07G1270900	blue	0.7482	9.60893e-05		-0.2793	0.220106	0.0838	0.717905	0.2229	0.331439
MD02G1294000	blue	0.7481	9.64306e-05		-0.7813	2.90281e-05	0.1571	0.496538	0.7117	0.000296739
MD05G1294700	blue	0.7475	9.83206e-05		-0.3432	0.127738	0.0858	0.711427	0.2934	0.196715
MD17G1226500	blue	0.7473	9.90684e-05		-0.8312	3.04571e-06	0.4541	0.0386345	0.4299	0.0517354
MD17G1099500	blue	0.7469	0.000100345		-0.5602	0.008255	0.0502	0.828847	0.5815	0.00569142
MD01G1212900	blue	0.7468	0.000100672		-0.487	0.0251601	0.2496	0.275292	0.2707	0.23526
MD16G1011800	blue	0.746	0.000103444		-0.3176	0.160591	-0.1673	0.468587	0.5529	0.00933631
MD15G1075400	blue	0.7457	0.000104208		-0.7532	8.09851e-05	0.336	0.136474	0.4757	0.0292657
MD15G1224100	blue	0.745	0.000106628		-0.4083	0.066107	-0.0863	0.709962	0.564	0.0077498
MD12G1193200	blue	0.7449	0.000107111		-0.7148	0.000271555	0.2519	0.270568	0.5277	0.0139474
MD02G1099300	blue	0.7446	0.000108117		-0.5115	0.0177872	0.0389	0.867112	0.5389	0.0117187
MD16G1098300	blue	0.7444	0.000109043		-0.4545	0.0384619	0.0768	0.740876	0.4307	0.0512869
MD08G1196300	blue	0.7439	0.000110804		-0.7101	0.000310325	0.2646	0.246353	0.5079	0.0187342
MD13G1165300	blue	0.7437	0.000111585		-0.4623	0.0348697	0.1385	0.549249	0.3691	0.0996314
MD15G1036800	blue	0.7419	0.000118359		-0.4595	0.0361339	0.3282	0.146332	0.1496	0.517372
MD00G1136300	blue	0.7416	0.000119233		-0.4362	0.0480547	0.0078	0.973141	0.4884	0.0246651
MD01G1228900	blue	0.7397	0.000126916		-0.5837	0.00546893	-0.1437	0.53428	0.8294	3.34869e-06
MD15G1379500	blue	0.7392	0.000128795		-0.7259	0.000195075	0.2878	0.205922	0.4996	0.0211078
MD03G1130100	blue	0.739	0.000129994		-0.1917	0.405118	-0.0736	0.751086	0.3025	0.182519
MD06G1010900	blue	0.7389	0.000130327		-0.6922	0.000507476	0.3194	0.158185	0.4251	0.0547499
MD01G1229900	blue	0.7386	0.000131301		-0.6886	0.000556865	0.0039	0.986658	0.7807	2.96277e-05
MD00G1035000	blue	0.7384	0.000132527		-0.3917	0.0791216	-0.0142	0.951398	0.4627	0.0346751
MD03G1257100	blue	0.7378	0.000134946		-0.1701	0.461023	-0.1419	0.539529	0.3557	0.113516
MD17G1279200	blue	0.7377	0.000135188		-0.6061	0.00358557	0.2123	0.355642	0.4491	0.0411375
MD08G1094300	blue	0.7368	0.00013932		-0.6102	0.00330947	0.2581	0.258684	0.4015	0.0712484
MD07G1208400	blue	0.7358	0.000143671		-0.7366	0.000140165	0.1478	0.522529	0.6713	0.000862975
MD10G1077900	blue	0.7354	0.000145777		-0.7484	9.52979e-05	0.0447	0.847481	0.8024	1.20888e-05
MD00G1171800	blue	0.735	0.000147639		-0.7956	1.62081e-05	0.4191	0.0586357	0.4293	0.0521311
MD05G1309500	blue	0.7347	0.000148895		-0.6289	0.00225697	0.0078	0.973224	0.7082	0.000327622
MD00G1163400	blue	0.7343	0.000150777		-0.5504	0.00972658	0.2075	0.366776	0.391	0.0796905
MD05G1138900	blue	0.7334	0.000155085		-0.6676	0.000944571	0.122	0.5982	0.622	0.00260697
MD06G1090200	blue	0.7332	0.000156206		-0.6075	0.00348761	0.2384	0.298055	0.4209	0.0574291
MD04G1006800	blue	0.733	0.000156817		-0.6033	0.00378401	0.3482	0.121853	0.2909	0.200851
MD14G1068000	blue	0.7329	0.000157223		-0.6057	0.00361632	0.1257	0.587084	0.5472	0.0102456
MD06G1008700	blue	0.7313	0.00016549		-0.7733	3.93452e-05	0.326	0.14928	0.5101	0.0181574
MD16G1098200	blue	0.731	0.000167276		-0.4585	0.0365903	0.062	0.789579	0.4521	0.039637
MD15G1211600	blue	0.7307	0.000168444		-0.6378	0.00186529	-0.1671	0.469156	0.9178	4.68296e-09
MD10G1334000	blue	0.7306	0.000169246		-0.8198	5.42137e-06	0.4539	0.0387732	0.4172	0.0598811
MD09G1100100	blue	0.7297	0.00017405		-0.5146	0.0169832	0.0674	0.771519	0.5099	0.0182063
MD10G1334400	blue	0.7296	0.000174283		-0.8517	9.68853e-07	0.4584	0.0366295	0.4485	0.0414436
MD10G1334500	blue	0.7287	0.000179437		-0.8558	7.55062e-07	0.4647	0.0338107	0.446	0.0427327
MD00G1080800	blue	0.7274	0.000186581		-0.2576	0.259666	-0.0709	0.759993	0.3745	0.0943766
MD02G1245600	blue	0.7271	0.000188102		-0.53	0.0134708	0.2043	0.374378	0.3713	0.0974674
MD07G1004600	blue	0.7267	0.000190602		-0.8789	1.58634e-07	0.4362	0.0480788	0.5047	0.0196192
MD10G1274200	blue	0.7254	0.00019843		-0.6786	0.000720816	0.369	0.0997749	0.353	0.116505
MD15G1014300	blue	0.7243	0.000205133		-0.349	0.120988	0.3088	0.173122	0.0458	0.843769
MD02G1208600	blue	0.7221	0.000218909		-0.7159	0.000262572	0.4963	0.0221075	0.2504	0.273636
MD09G1152600	blue	0.7195	0.00023637		-0.6058	0.00360817	0.2062	0.369891	0.4556	0.0379218
MD03G1197600	blue	0.7169	0.000255058		-0.3513	0.118372	0.263	0.24938	0.1007	0.664063
MD15G1377600	blue	0.7168	0.000256061		-0.2711	0.234492	0.0815	0.72545	0.2162	0.346501
MD08G1245400	blue	0.7166	0.000257163		-0.7533	8.09313e-05	0.3166	0.161962	0.4978	0.0216509
MD03G1211100	blue	0.7164	0.000258663		-0.3793	0.0899039	-0.0633	0.785163	0.5047	0.0196373
MD08G1205600	blue	0.7159	0.000262455		-0.7344	0.000150235	0.3923	0.0786229	0.3901	0.0804204
MD07G1250500	blue	0.7149	0.000270615		-0.8179	5.93452e-06	0.4354	0.048545	0.4362	0.0480865
MD09G1168200	blue	0.7148	0.0002717		-0.8287	3.47086e-06	0.3533	0.116207	0.5421	0.0111328
MD13G1181700	blue	0.713	0.00028608		-0.4594	0.036149	0.3226	0.15378	0.156	0.499491
MD01G1199700	blue	0.7129	0.000286636		-0.6466	0.00153885	0.2043	0.374443	0.5043	0.0197407
MD15G1078600	blue	0.7127	0.000287954		-0.4748	0.0296221	0.3094	0.172382	0.1887	0.412748
MD07G1163400	blue	0.7127	0.00028863		-0.5838	0.00545636	0.0974	0.674424	0.5546	0.00907274
MD15G1016400	blue	0.7123	0.000291655		-0.6156	0.00297327	-0.024	0.917769	0.7292	0.000176571
MD15G1400600	blue	0.7122	0.000292214		-0.4877	0.024906	-0.2352	0.304757	0.8243	4.34628e-06
MD08G1185900	blue	0.7111	0.000301422		-0.6451	0.00159211	0.2217	0.334197	0.4827	0.0266567
MD10G1275100	blue	0.7109	0.000303504		-0.8368	2.25977e-06	0.454	0.0386842	0.4365	0.047908
MD15G1221100	blue	0.7094	0.000316805		-0.5871	0.00514578	0.0429	0.853573	0.6204	0.00269215
MD11G1196300	blue	0.7093	0.000317455		-0.8085	9.20209e-06	0.3447	0.12599	0.5288	0.0137055
MD11G1262100	blue	0.7088	0.000322439		-0.3998	0.0725187	-0.1644	0.476431	0.6433	0.00165479
MD15G1062500	blue	0.7088	0.00032215		-0.7758	3.58635e-05	0.4098	0.0650169	0.4173	0.0598519
MD07G1286900	blue	0.7082	0.000327927		-0.3226	0.153828	0.2251	0.326481	0.1111	0.631672
MD15G1304600	blue	0.7063	0.000345961		-0.1941	0.39909	-0.2069	0.36813	0.4573	0.0371424
MD13G1056800	blue	0.7037	0.000371973		-0.2582	0.258505	-0.0474	0.838281	0.3484	0.121654
MD08G1031300	blue	0.7036	0.000372852		-0.7008	0.000401862	0.4436	0.0439648	0.2933	0.196959
MD03G1281200	blue	0.7032	0.000376388		-0.3915	0.0792676	0.2464	0.281591	0.1654	0.473666
MD02G1034500	blue	0.7029	0.000379906		-0.3662	0.102538	0.0408	0.860683	0.371	0.0977408
MD05G1210600	blue	0.7014	0.000396017		-0.7322	0.000161087	0.2139	0.351765	0.5909	0.00479393
MD16G1220300	blue	0.7012	0.000397581		-0.5312	0.0132083	0.235	0.305077	0.3377	0.134339
MD02G1105700	blue	0.7008	0.000402271		-0.5609	0.00816484	-0.0978	0.673202	0.751	8.73079e-05
MD10G1158100	blue	0.7007	0.000403588		-0.5048	0.0196111	-0.0909	0.695054	0.6792	0.000709372
MD07G1076200	blue	0.7004	0.000406548		-0.6536	0.0013116	0.4207	0.0575245	0.2655	0.244708
MD16G1220200	blue	0.6994	0.000418518		-0.5931	0.00460313	0.3034	0.18118	0.3302	0.143742
MD12G1051200	blue	0.699	0.000423128		-0.6935	0.000489763	0.1142	0.622042	0.6605	0.0011179
MD07G1004500	blue	0.6987	0.000425996		-0.8817	1.28168e-07	0.4772	0.0287106	0.4612	0.0353492
MD06G1225600	blue	0.6974	0.000441656		-0.4525	0.0394345	0.3238	0.152156	0.1467	0.525676
MD09G1102100	blue	0.6966	0.000451493		-0.2537	0.267122	0.0882	0.703663	0.1887	0.412806
MD17G1045600	blue	0.6939	0.000484585		-0.4673	0.0326666	-0.1815	0.43106	0.7398	0.000126499
MD05G1295000	blue	0.6929	0.000497261		-0.2362	0.302611	0.0791	0.733173	0.1791	0.437253
MD01G1094700	blue	0.6922	0.000506875		-0.6953	0.000466423	0.2662	0.243446	0.4893	0.0243768
MD11G1021200	blue	0.6914	0.000517995		-0.4138	0.0622444	0.3588	0.110197	0.0627	0.787317
MD02G1069700	blue	0.6909	0.000524949		-0.4805	0.0274822	0.0477	0.837455	0.4935	0.0230066
MD09G1161300	blue	0.6889	0.000553204		-0.8443	1.49291e-06	0.3343	0.138553	0.5815	0.00569348
MD15G1201500	blue	0.6884	0.000561011		-0.7745	3.76424e-05	0.3145	0.164935	0.5245	0.0146559
MD14G1157900	blue	0.6863	0.000591967		-0.725	0.000200925	0.1308	0.572097	0.6775	0.000740425
MD13G1041200	blue	0.6846	0.000618292		-0.6763	0.000762821	0.2021	0.379639	0.5407	0.0113867
MD09G1102600	blue	0.6799	0.000696503		-0.3491	0.120896	-0.0156	0.946404	0.4158	0.0608134
MD04G1153900	blue	0.6789	0.000713939		-0.6685	0.000923908	0.0697	0.763925	0.6827	0.000649108
MD08G1185800	blue	0.6748	0.000792373		-0.6235	0.00252758	0.2124	0.355221	0.4687	0.0321001
MD04G1154100	blue	0.6741	0.000805162		-0.6911	0.000522255	0.0968	0.676235	0.6775	0.000739499
MD15G1285300	blue	0.6711	0.000866761		-0.4083	0.0661388	0.0161	0.944804	0.4472	0.0421061
MD13G1085100	blue	0.671	0.000869906		-0.4149	0.0614664	0.0728	0.753662	0.39	0.0805258
MD08G1166100	blue	0.6709	0.000871311		-0.576	0.0062877	0.3684	0.100297	0.2366	0.301778
MD16G1148400	blue	0.6707	0.000875248		-0.1499	0.516642	-0.1025	0.658501	0.2877	0.205941
MD08G1104300	blue	0.6683	0.000927786		-0.6159	0.00295488	0.1408	0.54269	0.5417	0.0112075
MD02G1025500	blue	0.6652	0.00100061		-0.6728	0.000832585	0.3325	0.140795	0.3879	0.0822756
MD10G1316900	blue	0.6651	0.00100361		-0.1122	0.628177	-0.1239	0.592634	0.2692	0.237987
MD13G1159600	blue	0.665	0.00100466		-0.3189	0.158776	0.0597	0.79713	0.2956	0.193302
MD02G1026300	blue	0.6649	0.0010063		-0.7083	0.000326626	0.4127	0.0629677	0.337	0.135187
MD08G1084500	blue	0.6644	0.00102056		-0.6506	0.00140687	0.134	0.562567	0.589	0.00496621
MD06G1210500	blue	0.6638	0.00103474		-0.6762	0.000764118	0.2225	0.332396	0.5174	0.0163094
MD04G1009700	blue	0.6606	0.00111498		-0.4984	0.0214739	0.0655	0.777909	0.4936	0.0229714
MD15G1180000	blue	0.658	0.00118412		-0.6175	0.00285712	0.0031	0.989363	0.7006	0.000405079
MD16G1057800	blue	0.6577	0.00119335		-0.7977	1.47892e-05	0.378	0.0911243	0.4786	0.0281874
MD13G1206000	blue	0.6553	0.00126128		-0.7343	0.000150468	0.3318	0.141709	0.459	0.0363654
MD14G1181000	blue	0.6525	0.00134643		-0.5525	0.00940367	-0.1162	0.615968	0.7624	5.88409e-05
MD08G1106900	blue	0.6515	0.00137625		-0.5421	0.0111241	0.1737	0.451414	0.4201	0.0579799
MD16G1260200	blue	0.649	0.00145684		-0.5188	0.0159681	0.1671	0.468976	0.4009	0.0716659
MD07G1082900	blue	0.6488	0.0014655		-0.382	0.0874755	-0.0801	0.730111	0.5268	0.0141354
MD00G1169600	blue	0.6483	0.00148024		-0.6927	0.000501068	0.344	0.126734	0.3975	0.0743718
MD14G1206900	blue	0.6447	0.00160399		-0.3277	0.147061	0.1187	0.608365	0.2383	0.298289
MD10G1025900	blue	0.6444	0.00161502		-0.2505	0.273413	-0.1093	0.6372	0.4102	0.0647327
MD02G1025600	blue	0.643	0.00166748		-0.6881	0.000564527	0.3703	0.0984236	0.3623	0.106501
MD04G1139000	blue	0.641	0.00173968		-0.8374	2.19429e-06	0.4612	0.035342	0.4289	0.0523653
MD00G1105300	blue	0.6391	0.0018163		-0.5271	0.0140838	0.2865	0.207984	0.2743	0.228885
MD06G1232500	blue	0.6385	0.0018397		-0.7155	0.000266211	0.451	0.0401541	0.3015	0.184123
MD14G1034500	blue	0.6374	0.00188527		-0.2503	0.273785	0.2984	0.188862	-0.0548	0.813347
MD15G1346800	blue	0.6371	0.00189682		-0.1072	0.64386	-0.3139	0.165833	0.4801	0.0276258
MD14G1069300	blue	0.6348	0.00199232		-0.2456	0.283302	0.1056	0.64875	0.1596	0.489545
MD01G1110900	blue	0.6343	0.00201256		-0.0719	0.756638	-0.2425	0.289575	0.3585	0.110529
MD17G1060500	blue	0.6326	0.00208723		-0.6341	0.00202228	-0.0691	0.765952	0.8018	1.24109e-05
MD09G1167600	blue	0.6312	0.00215319		-0.2173	0.343968	0.0131	0.955143	0.2329	0.309648
MD14G1166300	blue	0.6291	0.00224694		-0.7922	1.87089e-05	0.2462	0.281947	0.6224	0.00258367
MD12G1118800	blue	0.6288	0.00226226		-0.8087	9.0995e-06	0.2321	0.311385	0.6575	0.0011994
MD13G1134500	blue	0.6281	0.00229752		-0.4571	0.0372067	0.1227	0.596072	0.3813	0.0881291
MD08G1175700	blue	0.6252	0.00244151		-0.674	0.000807819	-0.1026	0.658165	0.8854	9.59488e-08
MD09G1141100	blue	0.6247	0.00246667		-0.6766	0.000757525	0.1294	0.576242	0.6239	0.0025063
MD03G1006500	blue	0.6234	0.00253466		-0.8809	1.35962e-07	0.3915	0.0792312	0.558	0.00857506
MD16G1007900	blue	0.6231	0.00254911		-0.6554	0.00126021	0.1655	0.473405	0.5585	0.00849746
MD05G1092900	blue	0.6197	0.00273513		-0.6544	0.00129003	0.0053	0.981688	0.74	0.000125729
MD01G1124200	blue	0.6193	0.00275712		-0.3091	0.172748	0.0059	0.97959	0.3457	0.124847
MD02G1183500	blue	0.6164	0.00292527		-0.7591	6.61602e-05	0.4808	0.0273756	0.3173	0.161018
MD16G1169900	blue	0.6164	0.00292491		-0.418	0.0593713	0.2293	0.317333	0.2151	0.349116
MD09G1230900	blue	0.6129	0.00313566		-0.8887	7.37376e-08	0.4276	0.0531809	0.5258	0.0143676
MD13G1046500	blue	0.6122	0.00317795		-0.5985	0.00415447	0.0267	0.908702	0.652	0.0013617
MD05G1294400	blue	0.6101	0.00331288		-0.3936	0.0774924	0.0232	0.920518	0.4224	0.0564786
MD15G1050700	blue	0.6069	0.00353266		-0.5217	0.0152712	-0.133	0.565348	0.7466	0.000101356
MD04G1120100	blue	0.606	0.00359596		-0.2001	0.384519	-0.3429	0.128077	0.6191	0.00276722
MD06G1027500	blue	0.6052	0.00365109		-0.0865	0.709387	-0.3525	0.1171	0.5005	0.0208558
MD04G1019400	blue	0.6052	0.00365116		-0.6013	0.00393278	0.1864	0.418559	0.4731	0.0302915
MD07G1212700	blue	0.6036	0.00376463		-0.2223	0.332688	0.0386	0.867959	0.2095	0.36215
MD15G1177900	blue	0.6031	0.00380247		-0.2359	0.303321	-0.2729	0.231408	0.5801	0.00584372
MD11G1113200	blue	0.6025	0.00384736		-0.6699	0.000893306	0.3102	0.171143	0.4101	0.0648324
MD07G1286100	blue	0.601	0.00395612		-0.396	0.0755312	-0.0706	0.76103	0.5321	0.0130411
MD03G1275000	blue	0.6008	0.00397481		-0.2677	0.24066	-0.1261	0.585946	0.4491	0.0411483
MD06G1197600	blue	0.5942	0.00450647		-0.3187	0.159062	0.0606	0.794109	0.2943	0.195316
MD15G1049100	blue	0.5932	0.00458982		-0.6046	0.00369348	-0.0034	0.988342	0.6932	0.000493674
MD02G1082300	blue	0.591	0.00478228		-0.2989	0.188168	-0.1716	0.456929	0.5364	0.0121741
MD00G1088100	blue	0.5892	0.0049502		-0.6349	0.00198797	0.2086	0.364152	0.486	0.0254852
MD02G1202000	blue	0.5892	0.0049495		-0.7954	1.62985e-05	0.2561	0.262495	0.615	0.00300902
MD02G1095000	blue	0.5873	0.00512545		-0.2233	0.33047	0.0781	0.736653	0.1657	0.472992
MD15G1372200	blue	0.5867	0.00517881		-0.579	0.00595885	0.2929	0.197574	0.3262	0.149019
MD02G1026200	blue	0.5837	0.00546762		-0.58	0.00585162	0.2553	0.264056	0.3702	0.0985493
MD13G1086300	blue	0.5808	0.00576846		-0.4595	0.0361383	0.1698	0.461779	0.3302	0.143724
MD13G1084100	blue	0.5806	0.00578819		-0.7489	9.39225e-05	0.1716	0.457071	0.6582	0.00117991
MD15G1069900	blue	0.5767	0.00620122		-0.6065	0.00355785	0.3619	0.106994	0.279	0.220745
MD15G1219500	blue	0.5765	0.00622733		-0.613	0.0031325	0.2669	0.242209	0.3946	0.0767057
MD09G1201500	blue	0.5765	0.00622946		-0.7139	0.000278361	0.1332	0.56501	0.6622	0.00107499
MD14G1114800	blue	0.5764	0.00623885		-0.4377	0.047211	-0.0268	0.908106	0.5296	0.0135373
MD08G1180000	blue	0.5762	0.00626124		-0.7362	0.000141922	0.1696	0.462487	0.6461	0.00155613
MD17G1217000	blue	0.5739	0.00652453		-0.6765	0.000759237	0.2682	0.239717	0.4655	0.0334692
MD07G1198900	blue	0.5738	0.00653669		-0.5202	0.0156272	0.0199	0.931911	0.5705	0.00692148
MD07G1155300	blue	0.5732	0.00659982		-0.1062	0.646695	-0.0958	0.679554	0.2304	0.315084
MD10G1296500	blue	0.5731	0.0066097		-0.6499	0.00142881	0.0978	0.67322	0.6295	0.00223209
MD15G1071400	blue	0.5722	0.00672414		-0.2176	0.34346	-0.2863	0.208354	0.5745	0.00645562
MD02G1150100	blue	0.5656	0.00753838		-0.6404	0.00176379	0.2688	0.238717	0.4237	0.0556106
MD10G1302700	blue	0.564	0.00773766		-0.6007	0.0039818	0.0859	0.711106	0.5869	0.00515731
MD09G1263000	blue	0.5636	0.00780214		-0.3312	0.14249	0.0367	0.874354	0.3357	0.136782
MD17G1224600	blue	0.5624	0.00795769		-0.774	3.83353e-05	0.1561	0.499188	0.7045	0.000362972
MD13G1051400	blue	0.56	0.00829279		-0.6295	0.00222838	0.2827	0.214331	0.3954	0.0760067
MD04G1058000	blue	0.5598	0.00831057		-0.7393	0.000128551	0.1704	0.460094	0.6486	0.00147073
MD15G1199200	blue	0.5597	0.00833391		-0.811	8.21891e-06	0.3289	0.145429	0.5496	0.00985173
MD09G1161500	blue	0.5585	0.00849833		-0.6473	0.00151391	0.0525	0.82109	0.6781	0.000728409
MD06G1187400	blue	0.5583	0.00852326		-0.0275	0.905642	0.007	0.976131	0.0235	0.919528
MD02G1104600	blue	0.5546	0.00907429		-0.2941	0.195663	0.1706	0.459576	0.1408	0.54282
MD16G1087700	blue	0.5498	0.00982978		-0.0796	0.731726	-0.0715	0.758248	0.1722	0.455459
MD04G1039200	blue	0.5401	0.0114854		-0.6948	0.000473426	0.1719	0.456132	0.5961	0.00434301
MD15G1275800	blue	0.5342	0.0126196		-0.2954	0.193594	0.0218	0.925117	0.3119	0.168703
MD16G1123000	blue	0.5338	0.0126814		-0.6998	0.000413473	0.2103	0.360195	0.5581	0.00855575
MD00G1206300	blue	0.5329	0.0128703		-0.3493	0.12061	-0.0202	0.930621	0.4214	0.0571125
MD09G1067200	blue	0.5274	0.0140192		-0.6687	0.000918884	0.2033	0.376758	0.5307	0.0133263
MD15G1184500	blue	0.5248	0.0145772		0.057	0.806184	-0.0946	0.683233	0.0429	0.853406
MD04G1224400	blue	0.5219	0.0152318		-0.6444	0.0016142	0.3288	0.14557	0.3599	0.109079
MD07G1261900	blue	0.5214	0.0153597		-0.5354	0.0123726	0.2606	0.253882	0.3133	0.166636
MD01G1094000	blue	0.5208	0.0154917		-0.573	0.00662676	0.0864	0.709598	0.5548	0.00904675
MD02G1019700	blue	0.5206	0.0155475		-0.6289	0.00225923	0.1734	0.452237	0.5193	0.0158356
MD17G1060200	blue	0.519	0.015918		-0.3155	0.163624	0.2922	0.198618	0.0265	0.9093
MD09G1220200	blue	0.5164	0.0165504		-0.7219	0.000220238	0.1303	0.573613	0.6746	0.000795923
MD07G1007600	blue	0.5139	0.0171575		-0.496	0.0222031	0.0317	0.891608	0.5294	0.0135798
MD00G1006700	blue	0.5056	0.0193733		-0.63	0.00220814	0.4299	0.0517778	0.2281	0.319895
MD02G1045800	blue	0.5046	0.0196658		-0.2325	0.310564	0.1397	0.545808	0.1057	0.648251
MD01G1136300	blue	0.504	0.0198411		-0.6794	0.000705959	0.2832	0.213579	0.4518	0.0397862
MD06G1195500	blue	0.5035	0.0199843		-0.6691	0.000909952	0.2408	0.293	0.4883	0.0246954
MD12G1182200	blue	0.5024	0.0202978		-0.5943	0.00449908	0.0978	0.673148	0.566	0.00747693
MD07G1207900	blue	0.5018	0.0204723		-0.2598	0.255433	0.1029	0.657142	0.1789	0.437864
MD02G1319300	blue	0.4992	0.0212287		-0.2934	0.196778	0.1389	0.548149	0.1761	0.445048
MD06G1217100	blue	0.491	0.0238236		-0.7712	4.2634e-05	0.3635	0.105338	0.4649	0.0337094
MD16G1019500	blue	0.4801	0.027631		-0.4443	0.0436093	0.1225	0.596758	0.3669	0.101848
MD10G1331600	blue	0.4796	0.0278082		-0.2479	0.278595	-0.138	0.550774	0.44	0.0459258
MD02G1112000	blue	0.4792	0.0279347		-0.2745	0.22843	0.185	0.422072	0.1021	0.659657
MD11G1075300	blue	0.4744	0.0297791		-0.7002	0.000409377	0.3724	0.0964531	0.3738	0.0951133
MD14G1036000	blue	0.4706	0.0313313		-0.601	0.00395727	0.287	0.207104	0.358	0.111056
MD17G1080400	blue	0.4667	0.0329514		0.0053	0.981938	-0.3398	0.131824	0.3814	0.0880153
MD11G1251800	blue	0.466	0.0332211		-0.3448	0.125885	0.2082	0.365202	0.1557	0.500219
MD03G1244700	blue	0.4644	0.0339178		-0.5957	0.00437983	0.2203	0.337322	0.4281	0.0528905
MD04G1164500	blue	0.4567	0.0374008		-0.0414	0.85875	0.067	0.772829	-0.0293	0.899754
MD01G1093900	blue	0.4495	0.0409017		-0.5744	0.00646231	0.0899	0.698482	0.5525	0.00940156
MD12G1186600	blue	0.4405	0.0456485		-0.1905	0.408087	-0.3283	0.146236	0.5916	0.00473442
MD17G1266700	blue	0.4405	0.045645		-0.7556	7.4682e-05	0.3798	0.0894991	0.4285	0.0526108
MD01G1177400	blue	0.4357	0.0483268		-0.6335	0.00205033	0.3266	0.148424	0.3498	0.120035
MD06G1094600	blue	0.4345	0.049057		-0.6273	0.00233804	0.1736	0.451607	0.5172	0.0163483
MD01G1094200	blue	0.4336	0.0495917		-0.6039	0.00374233	0.2047	0.373507	0.4552	0.0381155
MD07G1268800	blue	0.4336	0.0495764		-0.3475	0.122654	-0.1012	0.662392	0.5117	0.0177367
MD02G1067400	blue	0.4311	0.0510394		-0.6832	0.000640779	0.1404	0.543936	0.6189	0.00277661
MD16G1207600	blue	0.4211	0.0573198		-0.3757	0.0933001	0.0111	0.961964	0.4157	0.0609126
MD09G1034400	blue	0.42	0.0580011		-0.5491	0.00993001	0.2272	0.321944	0.3671	0.101671
MD04G1117800	blue	0.4161	0.0606647		-0.0698	0.763611	-0.222	0.33355	0.3327	0.140607
MD13G1071600	blue	0.4114	0.0638706		-0.5235	0.0148771	-0.0237	0.918611	0.6239	0.00250557
MD07G1139600	blue	0.4016	0.0711865		-0.3467	0.123607	0.2033	0.376751	0.1635	0.478792
MD15G1424400	blue	0.3916	0.0791353		-0.399	0.0731811	-0.0167	0.94259	0.474	0.0299483
MD08G1060000	blue	0.3886	0.0817081		-0.2925	0.198221	0.0735	0.751626	0.2497	0.274966
MD13G1090600	blue	0.3804	0.0889108		-0.3428	0.128232	0.1348	0.560152	0.2371	0.30071
MD09G1234200	blue	0.3787	0.0904505		-0.4436	0.0440021	0.0243	0.916647	0.478	0.0284035
MD02G1315600	blue	0.3772	0.0918541		-0.5954	0.00440096	0.3549	0.114465	0.2743	0.228836
MD13G1084900	blue	0.3766	0.0923852		-0.1599	0.488723	0.1579	0.494314	0.0023	0.992078
MD06G1211400	blue	0.3741	0.0947885		-0.1375	0.552331	0.1718	0.456362	-0.0392	0.866084
MD15G1402400	blue	0.3736	0.0953013		-0.1363	0.555662	0.033	0.88703	0.1178	0.611036
MD05G1294300	blue	0.3724	0.0963849		-0.4194	0.0584048	0.1809	0.432684	0.272	0.232987
MD11G1133400	blue	0.3564	0.112744		-0.1234	0.593991	-0.1456	0.52891	0.3067	0.176243
MD08G1141400	blue	0.3491	0.120924		-0.321	0.155936	-0.2089	0.36351	0.6042	0.00372357
MD13G1013800	blue	0.3418	0.129396		0.1582	0.493361	-0.1378	0.551316	-0.0232	0.920336
MD16G1064500	blue	0.3214	0.155375		-0.4592	0.036268	0.2286	0.31899	0.2629	0.249504
MD04G1192500	blue	0.3201	0.157246		-0.5762	0.0062574	0.2157	0.347663	0.411	0.0641567
MD12G1190400	blue	0.3165	0.162214		0.1434	0.535217	0.0655	0.777887	-0.2382	0.298509
MD06G1028800	blue	0.3078	0.174621		-0.0986	0.670653	-0.0194	0.933419	0.1346	0.560851
MD02G1118000	brown	0.9912	3.73472e-18	yes	0.1509	0.51391	0.4951	0.0224792	-0.7366	0.000140341
MD01G1069500	brown	0.9911	4.14235e-18	yes	0.1099	0.635466	0.479	0.0280284	-0.6714	0.000860957
MD12G1154300	brown	0.9883	5.72895e-17	yes	0.0252	0.913553	0.5532	0.00928743	-0.6595	0.00114419
MD06G1182900	brown	0.9835	1.39289e-15	yes	0.0158	0.945757	0.6152	0.00299526	-0.7195	0.000236823
MD14G1223300	brown	0.9817	3.88881e-15	yes	0.0989	0.66989	0.5074	0.0188864	-0.6912	0.00052068
MD06G1025700	brown	0.9815	4.18006e-15	yes	0.1614	0.484668	0.4673	0.0326693	-0.7168	0.000255701
MD03G1196600	brown	0.9811	5.23132e-15	yes	0.1738	0.451146	0.4566	0.0374645	-0.7188	0.000241601
MD03G1104300	brown	0.9805	6.88993e-15	yes	0.1073	0.643494	0.4899	0.0241682	-0.6809	0.000679565
MD06G1009000	brown	0.9775	2.70549e-14	yes	0.1308	0.572073	0.4728	0.0304286	-0.6882	0.000563808
MD17G1229700	brown	0.9765	3.94786e-14	yes	0.004	0.986103	0.5092	0.0183818	-0.5852	0.00531925
MD03G1104400	brown	0.9763	4.26628e-14	yes	0.0908	0.695527	0.4874	0.0250156	-0.6592	0.00115164
MD04G1172700	brown	0.9756	5.6951e-14	yes	-0.0569	0.806501	0.5755	0.00633555	-0.5913	0.00475352
MD05G1098400	brown	0.9745	8.55634e-14	yes	0.0653	0.778414	0.5678	0.00725462	-0.7219	0.000220377
MD11G1160200	brown	0.9739	1.08152e-13	yes	0.1177	0.611333	0.5512	0.00959808	-0.7627	5.81795e-05
MD12G1128400	brown	0.9736	1.20964e-13	yes	0.1478	0.522492	0.5067	0.0190639	-0.7463	0.00010224
MD10G1294700	brown	0.9735	1.25971e-13	yes	0.0345	0.881993	0.4866	0.0252871	-0.5942	0.00450882
MD09G1233400	brown	0.973	1.46174e-13	yes	0.097	0.675756	0.5336	0.0127229	-0.719	0.000239791
MD01G1132800	brown	0.9729	1.51705e-13	yes	0.0617	0.790618	0.4814	0.0271371	-0.6192	0.00276218
MD06G1072800	brown	0.972	2.08041e-13	yes	0.1435	0.534752	0.447	0.0421933	-0.6733	0.000820964
MD16G1103000	brown	0.9716	2.33496e-13	yes	-0.0067	0.977096	0.5825	0.00559565	-0.6565	0.00122772
MD10G1212200	brown	0.9714	2.51532e-13	yes	0.1424	0.538076	0.5	0.020978	-0.7325	0.000159463
MD10G1002300	brown	0.9708	3.03688e-13	yes	0.0717	0.757513	0.5434	0.0108918	-0.7013	0.000396466
MD15G1410800	brown	0.9706	3.33582e-13	yes	0.0164	0.94392	0.6318	0.00212257	-0.739	0.000129598
MD02G1001800	brown	0.9703	3.57579e-13	yes	-0.0431	0.852714	0.6151	0.00300144	-0.6521	0.00135746
MD08G1131400	brown	0.9697	4.38283e-13	yes	0.0905	0.696528	0.5212	0.015387	-0.6975	0.000440535
MD12G1236800	brown	0.9693	4.93431e-13	yes	-0.0948	0.682865	0.6114	0.00323085	-0.5891	0.00495762
MD14G1232300	brown	0.9689	5.56251e-13	yes	0.0287	0.901748	0.5731	0.00661516	-0.6861	0.00059448
MD05G1006400	brown	0.9688	5.76636e-13	yes	0.1447	0.531541	0.4296	0.0519443	-0.6548	0.00127772
MD15G1042100	brown	0.9682	6.92182e-13	yes	-0.0541	0.815765	0.6152	0.00299772	-0.6397	0.00179269
MD13G1046400	brown	0.968	7.24179e-13	yes	-0.0435	0.851383	0.5762	0.00626191	-0.6073	0.00350211
MD16G1046900	brown	0.968	7.17407e-13	yes	0.0917	0.692445	0.5493	0.00990043	-0.7309	0.000167379
MD09G1231700	brown	0.9676	8.11854e-13	yes	0.0307	0.894915	0.5439	0.0108103	-0.6552	0.00126647
MD11G1064000	brown	0.9674	8.71735e-13	yes	-0.0909	0.695313	0.657	0.00121304	-0.6455	0.00157553
MD09G1128300	brown	0.9672	9.26469e-13	yes	0.138	0.550875	0.429	0.0523179	-0.6464	0.0015435
MD15G1441700	brown	0.9667	1.0591e-12	yes	0.0916	0.69298	0.4752	0.0294606	-0.6463	0.00154893
MD11G1151200	brown	0.966	1.28493e-12	yes	0.1255	0.587755	0.4344	0.0490785	-0.6384	0.0018417
MD06G1103900	brown	0.9651	1.63727e-12	yes	0.0916	0.69307	0.4904	0.0239973	-0.6636	0.00103994
MD14G1077700	brown	0.9647	1.84402e-12	yes	-0.1155	0.618149	0.6917	0.000514428	-0.6569	0.00121491
MD05G1121200	brown	0.9643	2.0424e-12	yes	0.0048	0.983496	0.6231	0.00255135	-0.7159	0.000262986
MD11G1095300	brown	0.9639	2.27818e-12	yes	0.1702	0.460838	0.4132	0.0626401	-0.6651	0.00100174
MD03G1169200	brown	0.9639	2.22869e-12	yes	-0.0058	0.980241	0.5853	0.00531133	-0.6608	0.00111008
MD11G1133800	brown	0.9637	2.39564e-12	yes	0.186	0.419404	0.3683	0.1004	-0.6321	0.00211111
MD07G1187400	brown	0.9636	2.41708e-12	yes	-0.0974	0.674377	0.6572	0.00120868	-0.6382	0.00185124
MD11G1095200	brown	0.9634	2.55831e-12	yes	0.0391	0.866313	0.5835	0.00548789	-0.7099	0.00031205
MD13G1024000	brown	0.9633	2.65583e-12	yes	0.0999	0.666542	0.5144	0.0170307	-0.7005	0.000405971
MD04G1079400	brown	0.9633	2.60366e-12	yes	0.0844	0.716032	0.4393	0.0463127	-0.5971	0.00426296
MD00G1123300	brown	0.963	2.81432e-12	yes	0.0904	0.696868	0.5752	0.00637548	-0.7588	6.67128e-05
MD11G1135000	brown	0.963	2.86852e-12	yes	-0.0267	0.908407	0.555	0.00900866	-0.6024	0.00385715
MD09G1098300	brown	0.9625	3.24579e-12	yes	0.0827	0.721567	0.507	0.0190015	-0.6723	0.000842005
MD08G1077300	brown	0.9622	3.49804e-12	yes	0.2178	0.342864	0.4597	0.0360337	-0.7725	4.06575e-05
MD16G1250700	brown	0.962	3.65342e-12	yes	-0.0907	0.695739	0.5856	0.00528063	-0.5643	0.00770501
MD06G1096000	brown	0.9614	4.24732e-12	yes	-0.0736	0.751321	0.6192	0.00276183	-0.6221	0.0026014
MD14G1111600	brown	0.9612	4.40988e-12	yes	0.0151	0.948169	0.5881	0.0050461	-0.6878	0.000569529
MD14G1202700	brown	0.9612	4.40392e-12	yes	0.0322	0.889757	0.5061	0.0192294	-0.6138	0.00307974
MD03G1269800	brown	0.9612	4.42332e-12	yes	0.1354	0.558415	0.5609	0.00816939	-0.7939	1.74248e-05
MD01G1089400	brown	0.9611	4.48193e-12	yes	0.1845	0.423275	0.3696	0.0991343	-0.6318	0.00212337
MD10G1295800	brown	0.9611	4.57272e-12	yes	0.1635	0.478963	0.4111	0.0641407	-0.6551	0.0012692
MD04G1246200	brown	0.9607	4.96594e-12	yes	0.1012	0.662541	0.5474	0.0102204	-0.7395	0.000127861
MD11G1115300	brown	0.9602	5.61058e-12	yes	0.1023	0.659181	0.4781	0.0283483	-0.6618	0.00108552
MD15G1307200	brown	0.9602	5.65021e-12	yes	0.0121	0.958467	0.5528	0.00934932	-0.6441	0.00162633
MD02G1137700	brown	0.9596	6.41901e-12	yes	0.0532	0.818714	0.4776	0.0285722	-0.6052	0.0036503
MD07G1135600	brown	0.9593	6.92408e-12	yes	0.0799	0.730772	0.5074	0.0188805	-0.6696	0.000900091
MD15G1308800	brown	0.9592	7.10007e-12	yes	0.1373	0.552966	0.3674	0.10133	-0.5754	0.00634906
MD01G1160000	brown	0.9586	8.00879e-12	yes	0.135	0.559687	0.4986	0.0213984	-0.7224	0.000216825
MD10G1024400	brown	0.9583	8.64827e-12	yes	0.0789	0.733899	0.4401	0.0458804	-0.5917	0.00471794
MD01G1184500	brown	0.9582	8.76437e-12	yes	0.1849	0.422291	0.4864	0.0253755	-0.7654	5.28298e-05
MD08G1003700	brown	0.9582	8.87529e-12	yes	-0.0306	0.895353	0.5584	0.00852202	-0.6018	0.00390077
MD10G1002500	brown	0.9582	8.76298e-12	yes	0.067	0.772864	0.5294	0.0135874	-0.68	0.000694758
MD06G1123400	brown	0.9581	9.10405e-12	yes	0.0475	0.838033	0.4559	0.0377846	-0.574	0.00651211
MD10G1062300	brown	0.9579	9.4834e-12	yes	0.195	0.397064	0.4105	0.0645301	-0.6904	0.000532496
MD01G1027200	brown	0.9577	1.00003e-11	yes	0.1861	0.419314	0.4327	0.0500824	-0.7055	0.000353011
MD05G1235700	brown	0.9577	9.82343e-12	yes	-0.023	0.921009	0.6291	0.00225124	-0.691	0.00052407
MD17G1263600	brown	0.9575	1.03813e-11	yes	-0.0514	0.824823	0.5928	0.00462571	-0.6173	0.00287244
MD06G1027100	brown	0.9572	1.10059e-11	yes	0.0978	0.673061	0.5784	0.00602236	-0.771	4.29474e-05
MD17G1042400	brown	0.9572	1.11466e-11	yes	0.0455	0.844836	0.5409	0.0113468	-0.6686	0.000922731
MD01G1044100	brown	0.9571	1.11934e-11	yes	0.0951	0.681902	0.4737	0.0300711	-0.6485	0.00147459
MD01G1098300	brown	0.9568	1.21151e-11	yes	0.0074	0.974508	0.5738	0.00652642	-0.6628	0.0010601
MD11G1290800	brown	0.9567	1.22773e-11	yes	0.1272	0.582696	0.5561	0.00884706	-0.7791	3.15699e-05
MD12G1130000	brown	0.9565	1.28491e-11	yes	0.2802	0.218599	0.4301	0.0516345	-0.8099	8.63803e-06
MD08G1210400	brown	0.9564	1.3235e-11	yes	-0.1327	0.566336	0.6344	0.00200801	-0.5721	0.00673554
MD02G1298400	brown	0.9562	1.36892e-11	yes	0.0139	0.952327	0.5774	0.00612601	-0.6742	0.000803574
MD13G1118500	brown	0.9552	1.68713e-11	yes	-0.1295	0.575776	0.652	0.00136074	-0.5957	0.00437655
MD02G1095600	brown	0.955	1.77558e-11	yes	0.1423	0.538392	0.4427	0.044465	-0.667	0.000958444
MD14G1069900	brown	0.9545	1.94825e-11	yes	0.0959	0.679279	0.5427	0.0110275	-0.7281	0.000182843
MD03G1037700	brown	0.9542	2.08819e-11	yes	0.2087	0.363884	0.3573	0.111771	-0.6454	0.0015794
MD06G1049200	brown	0.9541	2.10613e-11	yes	0.1687	0.464828	0.3844	0.0853421	-0.6306	0.00217872
MD00G1176400	brown	0.9537	2.28905e-11	yes	-0.1705	0.459933	0.6608	0.00110912	-0.5591	0.00842072
MD12G1204700	brown	0.9535	2.40436e-11	yes	0.2039	0.375305	0.4974	0.021767	-0.7997	1.36198e-05
MD01G1164000	brown	0.9534	2.43549e-11	yes	0.301	0.184809	0.3622	0.106678	-0.7562	7.32171e-05
MD07G1287700	brown	0.9534	2.44825e-11	yes	0.1528	0.508464	0.4302	0.051589	-0.6647	0.00101203
MD10G1321500	brown	0.9534	2.44685e-11	yes	0.1749	0.448267	0.4481	0.041644	-0.7103	0.000308686
MD04G1052600	brown	0.9529	2.68333e-11	yes	0.0149	0.948821	0.6033	0.00378514	-0.7049	0.000359214
MD06G1180400	brown	0.9527	2.82794e-11	yes	0.1615	0.484349	0.4026	0.070419	-0.6431	0.00166235
MD01G1065600	brown	0.9526	2.83344e-11	yes	0.0924	0.690403	0.5407	0.0113855	-0.7218	0.000220907
MD13G1119200	brown	0.9522	3.06952e-11	yes	-0.037	0.873504	0.5289	0.0136849	-0.5609	0.0081634
MD10G1305100	brown	0.9519	3.29997e-11	yes	0.12	0.604263	0.4431	0.0442438	-0.6421	0.00170035
MD15G1211500	brown	0.9518	3.34619e-11	yes	-0.117	0.613436	0.7049	0.000359088	-0.6703	0.000884046
MD05G1347300	brown	0.9517	3.3873e-11	yes	0.2455	0.283479	0.4452	0.0431075	-0.7875	2.26015e-05
MD13G1085200	brown	0.9516	3.4639e-11	yes	0.1606	0.486667	0.4665	0.033035	-0.715	0.000269542
MD07G1160900	brown	0.9513	3.68019e-11	yes	0.1149	0.619839	0.4487	0.0413024	-0.6427	0.00167767
MD08G1201100	brown	0.9512	3.75795e-11	yes	-0.0387	0.86758	0.5994	0.0040835	-0.6392	0.00180996
MD02G1081400	brown	0.9511	3.82408e-11	yes	-0.1815	0.430981	0.6447	0.001606	-0.5281	0.0138738
MD03G1007100	brown	0.9511	3.84889e-11	yes	-0.1121	0.628455	0.6796	0.000702781	-0.647	0.00152484
MD11G1032200	brown	0.9511	3.82634e-11	yes	-0.0521	0.822663	0.6345	0.00200498	-0.6641	0.00102713
MD15G1173500	brown	0.951	3.89273e-11	yes	-0.0553	0.811852	0.6057	0.00361373	-0.6276	0.00232215
MD01G1122300	brown	0.9509	3.94386e-11	yes	-0.1924	0.403492	0.6616	0.00108896	-0.535	0.0124483
MD16G1005600	brown	0.9505	4.30029e-11	yes	-0.0166	0.943029	0.6161	0.00293889	-0.6836	0.000635033
MD00G1077400	brown	0.9503	4.47114e-11	yes	0.1533	0.50694	0.4625	0.0347465	-0.7022	0.000387037
MD15G1386300	brown	0.9503	4.4148e-11	yes	-0.0185	0.936482	0.4865	0.0253118	-0.5336	0.0127251
MD01G1064800	brown	0.9502	4.5472e-11	yes	0.2585	0.257941	0.3342	0.138717	-0.6757	0.000773904
MD06G1166400	brown	0.9502	4.56531e-11	yes	-0.1442	0.532847	0.6307	0.00217524	-0.5547	0.00906536
MD11G1181300	brown	0.9501	4.5945e-11	yes	0.0126	0.956837	0.5731	0.00661417	-0.6678	0.000940361
MD06G1023500	brown	0.9497	4.99802e-11	yes	0.1976	0.390531	0.4879	0.0248545	-0.7816	2.86646e-05
MD09G1210100	brown	0.9497	4.93147e-11	yes	-0.0079	0.972738	0.498	0.0215957	-0.5587	0.00846721
MD06G1195600	brown	0.9493	5.34801e-11	yes	-0.0708	0.76024	0.5828	0.00555863	-0.5837	0.00546658
MD13G1068600	brown	0.9492	5.472e-11	yes	0.001	0.996466	0.4818	0.0269799	-0.5506	0.00970253
MD06G1017700	brown	0.9484	6.25362e-11	yes	-0.111	0.631966	0.5667	0.00739232	-0.5196	0.0157741
MD17G1185200	brown	0.9482	6.56138e-11	yes	0.1326	0.566669	0.4384	0.0468313	-0.651	0.00139235
MD05G1112700	brown	0.948	6.77889e-11	yes	-0.1077	0.642274	0.6424	0.00168982	-0.6097	0.00334505
MD17G1035400	brown	0.948	6.71912e-11	yes	0.0661	0.776025	0.4501	0.0406103	-0.5885	0.00500688
MD11G1041800	brown	0.9476	7.33083e-11	yes	-0.0555	0.81131	0.6388	0.00182906	-0.6651	0.00100347
MD16G1102400	brown	0.9474	7.58504e-11	yes	-0.0091	0.968657	0.5576	0.00863193	-0.6253	0.00243338
MD10G1327900	brown	0.9467	8.52454e-11	yes	0.0501	0.829377	0.5504	0.00973041	-0.6846	0.000618196
MD03G1211200	brown	0.9465	8.85208e-11	yes	0.1775	0.441407	0.3489	0.121144	-0.6002	0.00402258
MD15G1357800	brown	0.9464	8.92371e-11	yes	-0.108	0.641201	0.6225	0.0025829	-0.5866	0.0051915
MD04G1016600	brown	0.946	9.60182e-11	yes	-0.0951	0.681822	0.6265	0.00237608	-0.6059	0.0036014
MD10G1127300	brown	0.9459	9.83407e-11	yes	0.126	0.586329	0.4108	0.0643122	-0.6121	0.00318907
MD03G1156200	brown	0.945	1.13287e-10	yes	0.2547	0.265117	0.339	0.132758	-0.677	0.000750218
MD14G1208000	brown	0.9448	1.18085e-10	yes	0.3527	0.116851	0.3144	0.165133	-0.7606	6.26987e-05
MD01G1240100	brown	0.9446	1.2265e-10	yes	0.2442	0.286137	0.3372	0.135012	-0.6628	0.0010587
MD04G1070300	brown	0.9446	1.21841e-10	yes	-0.0651	0.779123	0.5549	0.00903592	-0.5584	0.00851855
MD16G1199500	brown	0.9444	1.26558e-10	yes	0.1401	0.544672	0.4398	0.0460285	-0.6612	0.00109908
MD00G1146800	brown	0.9442	1.29465e-10	yes	-0.0467	0.840525	0.6582	0.00118065	-0.6971	0.000444546
MD04G1220400	brown	0.944	1.34227e-10	yes	0.0395	0.865007	0.5864	0.00520862	-0.7136	0.00028071
MD17G1019200	brown	0.9439	1.36921e-10	yes	-0.0511	0.826058	0.4682	0.032308	-0.4756	0.0293136
MD17G1085500	brown	0.9439	1.37523e-10	yes	0.2345	0.306131	0.4695	0.0317506	-0.8028	1.18824e-05
MD10G1012400	brown	0.9435	1.46177e-10	yes	0.2328	0.309907	0.3805	0.0887898	-0.6993	0.000419311
MD05G1315300	brown	0.9431	1.55398e-10	yes	0.1382	0.550167	0.5564	0.00881006	-0.792	1.88575e-05
MD12G1020600	brown	0.9427	1.68018e-10	yes	0.2354	0.30427	0.3588	0.110182	-0.6775	0.000739429
MD04G1229700	brown	0.9421	1.82358e-10	yes	0.2527	0.269047	0.3946	0.0766539	-0.7381	0.000133531
MD15G1101800	brown	0.9417	1.9709e-10	yes	-0.0957	0.679723	0.517	0.0163861	-0.4804	0.0275212
MD02G1189600	brown	0.9417	1.9621e-10	yes	-0.1538	0.505785	0.7306	0.000168931	-0.6577	0.00119245
MD12G1058400	brown	0.9416	1.98515e-10	yes	-0.2335	0.308386	0.6783	0.000724795	-0.5072	0.0189294
MD13G1173500	brown	0.9413	2.08975e-10	yes	-0.0087	0.970123	0.5194	0.0158293	-0.5822	0.00561781
MD07G1022000	brown	0.9399	2.59123e-10	yes	0.111	0.631842	0.4894	0.0243249	-0.6847	0.000617533
MD16G1063200	brown	0.9399	2.61165e-10	yes	0.0503	0.82853	0.4531	0.0391543	-0.5739	0.00651557
MD15G1184300	brown	0.9395	2.75123e-10	yes	-0.0729	0.753623	0.6617	0.0010867	-0.6714	0.000861124
MD08G1010700	brown	0.9389	3.03467e-10	yes	-0.1898	0.409823	0.6382	0.00185311	-0.5112	0.0178749
MD15G1043000	brown	0.9386	3.17164e-10	yes	-0.1812	0.431787	0.6769	0.000751847	-0.5651	0.0075939
MD08G1009800	brown	0.9383	3.31365e-10	yes	0.2088	0.363741	0.2759	0.226095	-0.5526	0.00938066
MD13G1092500	brown	0.9383	3.31604e-10	yes	0.0716	0.757694	0.4868	0.0252394	-0.6366	0.0019145
MD08G1058900	brown	0.9382	3.38247e-10	yes	0.0961	0.678493	0.5388	0.0117332	-0.7239	0.000207371
MD17G1012500	brown	0.9379	3.50473e-10	yes	-0.0874	0.706473	0.5968	0.00428562	-0.5809	0.00575608
MD10G1305000	brown	0.9374	3.7798e-10	yes	-0.039	0.866575	0.6301	0.00220095	-0.6739	0.000808723
MD15G1333400	brown	0.937	4.04194e-10	yes	-0.1618	0.48348	0.6684	0.000926313	-0.5776	0.00610657
MD13G1077200	brown	0.9369	4.05887e-10	yes	0.0734	0.751946	0.4489	0.0412437	-0.5954	0.00440143
MD09G1128500	brown	0.9368	4.11801e-10	yes	-0.1212	0.600717	0.6498	0.00143276	-0.6026	0.00383679
MD17G1178400	brown	0.9366	4.28857e-10	yes	0.1068	0.645003	0.4762	0.0291055	-0.6647	0.00101306
MD10G1078800	brown	0.9366	4.2599e-10	yes	0.0927	0.689385	0.4131	0.0627186	-0.5767	0.00620621
MD11G1274200	brown	0.936	4.65554e-10	yes	-0.1417	0.5401	0.6286	0.00227448	-0.5551	0.00899582
MD06G1127200	brown	0.9359	4.68404e-10	yes	0.2555	0.263553	0.2929	0.197567	-0.6253	0.00243462
MD16G1081700	brown	0.9359	4.72874e-10	yes	-0.1446	0.531619	0.5057	0.0193551	-0.4116	0.0637271
MD03G1215500	brown	0.9358	4.77288e-10	yes	0.1406	0.543326	0.5675	0.00728737	-0.8074	9.68491e-06
MD09G1276200	brown	0.9358	4.79337e-10	yes	-0.0789	0.733822	0.6331	0.00206627	-0.6319	0.00212156
MD06G1213300	brown	0.9357	4.84369e-10	yes	-0.0377	0.871161	0.5779	0.0060693	-0.616	0.00294782
MD02G1110500	brown	0.9356	4.88669e-10	yes	0.188	0.41438	0.4522	0.0395924	-0.7299	0.00017261
MD15G1282600	brown	0.9353	5.17349e-10	yes	0.0393	0.865763	0.5665	0.00741751	-0.6907	0.000527576
MD02G1239200	brown	0.9344	5.86967e-10	yes	-0.0154	0.947044	0.5011	0.0206775	-0.5537	0.00921228
MD10G1151700	brown	0.9344	5.86374e-10	yes	-0.0739	0.750287	0.6176	0.00285292	-0.6199	0.00272032
MD15G1223300	brown	0.9341	6.08669e-10	yes	0.0175	0.939876	0.4153	0.0611774	-0.4935	0.0229955
MD15G1408300	brown	0.9341	6.0676e-10	yes	-0.0721	0.756111	0.5885	0.00500988	-0.5888	0.00498378
MD06G1160900	brown	0.9341	6.10077e-10	yes	-0.2116	0.357215	0.6711	0.000866731	-0.524	0.0147678
MD17G1163600	brown	0.934	6.17064e-10	yes	-0.0634	0.784704	0.5226	0.0150754	-0.5235	0.0148661
MD10G1082800	brown	0.934	6.14933e-10	yes	-0.1161	0.616159	0.7021	0.000388518	-0.6681	0.000933232
MD09G1197500	brown	0.9334	6.69139e-10	yes	-0.2015	0.381202	0.6305	0.00218235	-0.4892	0.0244016
MD10G1319900	brown	0.9332	6.87174e-10	yes	0.1191	0.60707	0.5362	0.0122236	-0.7472	9.94097e-05
MD10G1002400	brown	0.9331	7.00306e-10	yes	0.0923	0.690735	0.481	0.0273026	-0.6536	0.00131263
MD10G1177700	brown	0.9331	6.96462e-10	yes	0.1377	0.551712	0.4397	0.0460979	-0.6583	0.00117651
MD12G1190500	brown	0.9325	7.64479e-10	yes	0.3123	0.168062	0.2839	0.212333	-0.6798	0.000698451
MD12G1186000	brown	0.9324	7.72287e-10	yes	0.095	0.682116	0.4555	0.0379844	-0.6277	0.00231868
MD10G1314300	brown	0.9324	7.71453e-10	yes	-0.0045	0.98448	0.609	0.00338748	-0.6892	0.000548444
MD06G1161000	brown	0.9322	7.90019e-10	yes	-0.216	0.34707	0.7553	7.54877e-05	-0.6149	0.00301261
MD15G1060100	brown	0.9321	8.02129e-10	yes	-0.0785	0.735096	0.504	0.0198396	-0.4851	0.0258277
MD00G1087400	brown	0.9316	8.63189e-10	yes	0.3054	0.178266	0.2858	0.209202	-0.674	0.00080754
MD12G1262300	brown	0.9316	8.54446e-10	yes	0.2642	0.247136	0.3136	0.166272	-0.6588	0.00116366
MD00G1137500	brown	0.9312	9.01222e-10	yes	0.0329	0.887465	0.6315	0.00213789	-0.7575	6.98561e-05
MD16G1024000	brown	0.931	9.30283e-10	yes	-0.0852	0.713403	0.6572	0.00120755	-0.6522	0.00135626
MD05G1320300	brown	0.931	9.34773e-10	yes	-0.2189	0.340347	0.6435	0.00164761	-0.4841	0.0261713
MD15G1346400	brown	0.9308	9.5992e-10	yes	-0.0675	0.771189	0.5555	0.00893575	-0.5564	0.00880515
MD16G1231000	brown	0.9306	9.83546e-10	yes	-0.1988	0.387644	0.6798	0.000698539	-0.5484	0.0100447
MD15G1318200	brown	0.9303	1.01993e-09	yes	-0.0709	0.760177	0.5806	0.00578268	-0.5812	0.00572138
MD11G1056100	brown	0.9303	1.02304e-09	yes	0.2462	0.282032	0.3424	0.128694	-0.6711	0.00086777
MD06G1212400	brown	0.9302	1.03036e-09	yes	-0.0427	0.854078	0.5975	0.00423465	-0.6325	0.00209242
MD09G1192300	brown	0.9297	1.10408e-09	yes	0.2342	0.306884	0.3957	0.0758089	-0.7182	0.00024592
MD09G1195300	brown	0.9296	1.12454e-09	yes	-0.1745	0.449203	0.6358	0.00194836	-0.5259	0.0143283
MD10G1328600	brown	0.9295	1.12866e-09	yes	-0.1275	0.581828	0.6422	0.00169777	-0.5868	0.00516919
MD06G1029300	brown	0.9294	1.14619e-09	yes	0.1151	0.619323	0.5563	0.00882625	-0.7655	5.26344e-05
MD03G1117300	brown	0.9291	1.19847e-09	yes	-0.1195	0.605758	0.7026	0.000382856	-0.6648	0.00100981
MD10G1052600	brown	0.9291	1.19855e-09	yes	0.2159	0.347209	0.4422	0.0447089	-0.7504	8.91458e-05
MD09G1149000	brown	0.9289	1.23305e-09	yes	0.0251	0.914092	0.4436	0.0439629	-0.5344	0.0125713
MD11G1172600	brown	0.9289	1.2239e-09	yes	0.1579	0.494167	0.4502	0.0405543	-0.6934	0.000491239
MD10G1258900	brown	0.9288	1.24322e-09	yes	0.2173	0.344046	0.3054	0.17827	-0.5959	0.00436044
MD03G1032300	brown	0.9287	1.26368e-09	yes	0.0897	0.699066	0.574	0.0065147	-0.7567	7.19828e-05
MD12G1174800	brown	0.9283	1.32659e-09	yes	-0.1259	0.586571	0.6874	0.000574916	-0.6402	0.00177122
MD05G1320400	brown	0.9281	1.35445e-09	yes	-0.2266	0.323227	0.6227	0.00257128	-0.4516	0.0398837
MD05G1220800	brown	0.9279	1.39364e-09	yes	-0.0535	0.817967	0.6233	0.0025375	-0.6497	0.00143309
MD02G1124700	brown	0.9277	1.42877e-09	yes	0.1088	0.638723	0.5598	0.00832271	-0.7623	5.90294e-05
MD02G1293600	brown	0.9277	1.42674e-09	yes	0.1161	0.616113	0.5221	0.015202	-0.7277	0.00018513
MD05G1320800	brown	0.9276	1.44937e-09	yes	-0.2604	0.254349	0.7302	0.000171437	-0.5357	0.0123269
MD10G1148300	brown	0.9274	1.48109e-09	yes	0.3551	0.114196	0.2843	0.211662	-0.729	0.00017754
MD10G1192500	brown	0.9271	1.55229e-09	yes	0.0131	0.955183	0.5625	0.00794491	-0.6562	0.00123485
MD01G1237400	brown	0.927	1.57e-09	yes	-0.1031	0.656467	0.7189	0.000240777	-0.7021	0.000388361
MD03G1293400	brown	0.9266	1.65285e-09	yes	0.0949	0.682449	0.5186	0.0160115	-0.6995	0.000417159
MD03G1295100	brown	0.9266	1.65406e-09	yes	0.0178	0.938938	0.6456	0.00157281	-0.7564	7.26276e-05
MD17G1110500	brown	0.9265	1.65954e-09	yes	0.0442	0.849122	0.4527	0.03931	-0.5666	0.00740499
MD15G1248700	brown	0.9264	1.6946e-09	yes	0.0549	0.813258	0.58	0.00585088	-0.7238	0.000207801
MD07G1018400	brown	0.9261	1.74116e-09	yes	0.1511	0.513216	0.419	0.0586755	-0.65	0.00142366
MD03G1215100	brown	0.926	1.78253e-09	yes	0.0789	0.733768	0.3752	0.0937466	-0.5178	0.0162054
MD15G1005200	brown	0.9252	1.96569e-09	yes	0.0367	0.874408	0.62	0.00271834	-0.7488	9.42545e-05
MD09G1202600	brown	0.9248	2.06144e-09	yes	-0.0715	0.758162	0.5527	0.00936437	-0.5487	0.0100045
MD02G1309700	brown	0.9244	2.16962e-09	yes	-0.1284	0.579102	0.6438	0.00163615	-0.5877	0.00508762
MD14G1007600	brown	0.924	2.25477e-09	yes	0.012	0.958813	0.4215	0.0570038	-0.4943	0.0227356
MD07G1280300	brown	0.9239	2.30572e-09	yes	0.2224	0.332563	0.3415	0.129746	-0.6429	0.00166823
MD15G1019300	brown	0.9239	2.281e-09	yes	-0.1392	0.547235	0.7019	0.000389951	-0.6416	0.00171871
MD05G1025900	brown	0.9239	2.2831e-09	yes	-0.2294	0.317276	0.6801	0.000693937	-0.5139	0.017168
MD06G1215200	brown	0.9233	2.46116e-09	yes	-0.0373	0.872331	0.7051	0.000357818	-0.7613	6.11176e-05
MD02G1226400	brown	0.9232	2.50483e-09	yes	0.0807	0.727911	0.5555	0.00894592	-0.7254	0.000198419
MD02G1178300	brown	0.9231	2.52377e-09	yes	-0.1339	0.562846	0.671	0.000870348	-0.6123	0.00317101
MD15G1258200	brown	0.9225	2.72111e-09	yes	0.3451	0.125492	0.259	0.256946	-0.6888	0.000555064
MD10G1314400	brown	0.9225	2.70823e-09	yes	-0.0049	0.983088	0.6154	0.00298346	-0.696	0.000457934
MD15G1248200	brown	0.9221	2.84041e-09	yes	0.2419	0.29078	0.4459	0.0427418	-0.7843	2.57864e-05
MD08G1052500	brown	0.922	2.86352e-09	yes	-0.1293	0.576385	0.5342	0.0126024	-0.4617	0.0351268
MD13G1044200	brown	0.922	2.86745e-09	yes	0.311	0.170056	0.3727	0.0960886	-0.7795	3.10541e-05
MD15G1236600	brown	0.9216	3.00246e-09	yes	-0.142	0.5393	0.6339	0.00203191	-0.5609	0.00816864
MD02G1137400	brown	0.9216	3.03191e-09	yes	-0.013	0.955337	0.57	0.00698316	-0.635	0.00198181
MD05G1355700	brown	0.9214	3.09177e-09	yes	-0.2259	0.324895	0.6956	0.000463737	-0.5355	0.0123493
MD05G1026000	brown	0.921	3.23285e-09	yes	-0.1898	0.409964	0.6074	0.00349803	-0.4761	0.0291155
MD05G1011900	brown	0.9209	3.28629e-09	yes	0.1093	0.637253	0.5588	0.00845635	-0.7618	6.01686e-05
MD12G1233400	brown	0.9207	3.35418e-09	yes	-0.1185	0.608952	0.5973	0.00424993	-0.5459	0.0104662
MD02G1149600	brown	0.9202	3.56098e-09	yes	0.2543	0.265922	0.4189	0.0587671	-0.7676	4.87919e-05
MD15G1064800	brown	0.9201	3.58182e-09	yes	0.2643	0.246916	0.3835	0.0860966	-0.7387	0.000131091
MD04G1071000	brown	0.92	3.61204e-09	yes	0.0242	0.916977	0.4954	0.0224062	-0.5924	0.00465726
MD16G1046300	brown	0.92	3.65051e-09	yes	-0.2056	0.371305	0.7105	0.000307369	-0.5756	0.00632276
MD14G1137900	brown	0.9199	3.66635e-09	yes	-0.1864	0.418583	0.7041	0.000367094	-0.5903	0.00484223
MD11G1159600	brown	0.9191	4.0099e-09	yes	0.0044	0.985016	0.6305	0.00218431	-0.7238	0.00020782
MD04G1173600	brown	0.919	4.07664e-09	yes	0.0835	0.718958	0.4114	0.0638887	-0.5643	0.00770476
MD02G1015100	brown	0.9184	4.36996e-09	yes	0.2121	0.356074	0.3909	0.0797876	-0.6874	0.000574574
MD09G1039900	brown	0.9182	4.46669e-09	yes	0.2747	0.228229	0.3785	0.0906617	-0.7447	0.000107778
MD14G1185400	brown	0.9182	4.45179e-09	yes	-0.1699	0.461457	0.569	0.00710139	-0.455	0.0382075
MD08G1201000	brown	0.9177	4.70054e-09	yes	0.1449	0.530772	0.4202	0.0578663	-0.6444	0.00161588
MD15G1279200	brown	0.9177	4.70029e-09	yes	0.1157	0.617521	0.5355	0.0123567	-0.7425	0.000116016
MD11G1280200	brown	0.9173	4.91558e-09	yes	0.0826	0.721889	0.3267	0.148359	-0.4666	0.0329667
MD09G1011200	brown	0.9171	5.03873e-09	yes	-0.2457	0.282977	0.7634	5.67106e-05	-0.5903	0.00485033
MD09G1234500	brown	0.9169	5.153e-09	yes	0.1266	0.584571	0.5043	0.0197479	-0.7193	0.000238029
MD11G1012300	brown	0.9166	5.31368e-09	yes	0.1311	0.571241	0.4431	0.0442702	-0.6546	0.00128316
MD13G1101900	brown	0.9165	5.40664e-09	yes	0.1261	0.5861	0.5857	0.00527336	-0.8116	8.00163e-06
MD09G1224200	brown	0.9164	5.43067e-09	yes	-0.12	0.604367	0.4905	0.0239909	-0.4224	0.056467
MD11G1009700	brown	0.9161	5.62476e-09	yes	0.25	0.274429	0.4197	0.0582237	-0.7635	5.64198e-05
MD10G1068000	brown	0.9159	5.77485e-09	yes	-0.1164	0.615209	0.6582	0.00118117	-0.6176	0.0028502
MD02G1012400	brown	0.9158	5.80984e-09	yes	-0.2142	0.351053	0.6757	0.000775115	-0.5261	0.0142957
MD08G1024200	brown	0.9157	5.89363e-09	yes	0.0082	0.971742	0.3893	0.0811257	-0.4532	0.0390769
MD08G1141900	brown	0.9156	5.91161e-09	yes	-0.2008	0.382673	0.5974	0.00424399	-0.4521	0.0396276
MD14G1109800	brown	0.9155	5.9922e-09	yes	-0.1911	0.406774	0.5442	0.0107558	-0.4027	0.0703264
MD07G1241300	brown	0.9154	6.0702e-09	yes	0.2578	0.259122	0.3465	0.123816	-0.6891	0.000550109
MD15G1137600	brown	0.9153	6.14614e-09	yes	0.2442	0.286104	0.4214	0.0571118	-0.7589	6.66535e-05
MD13G1138100	brown	0.9151	6.23672e-09	yes	0.2663	0.243228	0.3958	0.0757162	-0.7549	7.63658e-05
MD04G1076200	brown	0.915	6.32583e-09	yes	0.1121	0.62863	0.4735	0.030166	-0.6676	0.000944157
MD16G1090700	brown	0.915	6.3117e-09	yes	-0.1042	0.653096	0.6885	0.000559491	-0.6662	0.000977246
MD02G1034100	brown	0.9146	6.61417e-09	yes	0.0221	0.924262	0.4724	0.0305963	-0.5638	0.00777289
MD08G1048200	brown	0.9146	6.58727e-09	yes	-0.063	0.786078	0.5725	0.00668883	-0.5808	0.00576216
MD15G1139900	brown	0.9138	7.2064e-09	yes	-0.2823	0.214949	0.7281	0.000182574	-0.5083	0.0186484
MD15G1044000	brown	0.9137	7.26721e-09	yes	-0.09	0.698195	0.5769	0.00618101	-0.5552	0.00898087
MD04G1153300	brown	0.9136	7.3208e-09	yes	0.2404	0.293895	0.3421	0.12903	-0.6641	0.00102594
MD16G1179500	brown	0.9135	7.46883e-09	yes	-0.1247	0.590166	0.5428	0.0109993	-0.4767	0.0288859
MD06G1228200	brown	0.9131	7.78584e-09	yes	-0.1268	0.584	0.7125	0.00028959	-0.6679	0.000937562
MD17G1216200	brown	0.9129	7.9014e-09	yes	0.1295	0.575947	0.5071	0.0189626	-0.7258	0.000195945
MD17G1137300	brown	0.9125	8.27302e-09	yes	0.1702	0.46079	0.3417	0.129479	-0.5837	0.00547382
MD09G1119700	brown	0.9123	8.47421e-09	yes	-0.0707	0.760594	0.6174	0.00286618	-0.6233	0.00254095
MD07G1156400	brown	0.9122	8.48158e-09	yes	0.2299	0.316065	0.2922	0.198609	-0.5954	0.00440885
MD16G1010600	brown	0.9121	8.63999e-09	yes	0.0503	0.828545	0.4077	0.0665829	-0.5222	0.0151695
MD13G1093700	brown	0.9119	8.8356e-09	yes	-0.1483	0.521242	0.7435	0.000112248	-0.6786	0.000719411
MD13G1101300	brown	0.9118	8.89491e-09	yes	-0.0396	0.864785	0.7262	0.000193486	-0.7829	2.72274e-05
MD12G1179400	brown	0.9116	9.10227e-09	yes	0.0097	0.96675	0.6363	0.00192926	-0.7365	0.000140431
MD09G1041500	brown	0.9113	9.30662e-09	yes	-0.189	0.411971	0.6669	0.000961206	-0.5449	0.0106454
MD04G1210600	brown	0.9113	9.35546e-09	yes	0.2109	0.358899	0.2924	0.198298	-0.5738	0.00652681
MD14G1222800	brown	0.9108	9.89682e-09	yes	0.3929	0.0780801	0.1935	0.4007	-0.6686	0.000921689
MD07G1205300	brown	0.9108	9.80942e-09	yes	-0.0982	0.671848	0.7064	0.000344235	-0.6935	0.000490408
MD02G1302400	brown	0.9108	9.87919e-09	yes	-0.2908	0.200975	0.7421	0.000117541	-0.5145	0.017005
MD11G1090800	brown	0.9104	1.02497e-08	yes	-0.0909	0.695048	0.6878	0.000569909	-0.6805	0.00068686
MD12G1237300	brown	0.9104	1.02262e-08	yes	0.2142	0.351142	0.3235	0.15264	-0.613	0.00312844
MD00G1067800	brown	0.9102	1.04169e-08	yes	0.0874	0.706257	0.4046	0.0688923	-0.561	0.00815334
MD08G1184400	brown	0.9102	1.04685e-08	yes	-0.1914	0.405992	0.5025	0.0202646	-0.3547	0.114608
MD03G1219800	brown	0.9102	1.04796e-08	yes	-0.2462	0.282029	0.7367	0.000139761	-0.5592	0.00839524
MD13G1238500	brown	0.9101	1.05604e-08	yes	0.3751	0.0938713	0.2567	0.261387	-0.7203	0.00023109
MD06G1088700	brown	0.9101	1.0548e-08	yes	-0.0491	0.832575	0.6432	0.00165742	-0.6774	0.000741946
MD14G1044000	brown	0.9099	1.07777e-08	yes	-0.1636	0.478636	0.71	0.000311324	-0.623	0.00255313
MD15G1126100	brown	0.9098	1.09335e-08	yes	0.183	0.42718	0.4262	0.0540345	-0.6946	0.000475738
MD17G1040500	brown	0.9098	1.08655e-08	yes	0.1068	0.64509	0.5	0.0209888	-0.6918	0.000512265
MD13G1269300	brown	0.9097	1.09704e-08	yes	0.0135	0.95385	0.3971	0.0746717	-0.4681	0.032346
MD04G1138600	brown	0.9095	1.12356e-08	yes	0.2652	0.245231	0.4522	0.0395733	-0.818	5.89953e-06
MD08G1049400	brown	0.9094	1.14096e-08	yes	-0.0338	0.884372	0.6361	0.00193741	-0.6867	0.000585279
MD10G1247700	brown	0.9093	1.14496e-08	yes	-0.2279	0.320517	0.7407	0.000122787	-0.5848	0.00536668
MD08G1226300	brown	0.9092	1.15549e-08	yes	-0.2145	0.350389	0.7413	0.000120659	-0.6006	0.00399203
MD17G1100000	brown	0.909	1.18693e-08	yes	-0.1862	0.419115	0.6832	0.000641044	-0.5667	0.00739265
MD06G1047600	brown	0.9086	1.23488e-08	yes	-0.2974	0.190473	0.6929	0.000497852	-0.451	0.0401903
MD02G1050100	brown	0.9085	1.23707e-08	yes	-0.2791	0.220508	0.7219	0.000219958	-0.5049	0.0195646
MD17G1240800	brown	0.9082	1.28014e-08	yes	-0.0057	0.980409	0.5508	0.00966124	-0.6215	0.00263379
MD16G1049300	brown	0.908	1.30896e-08	yes	0.1609	0.486005	0.3197	0.157728	-0.548	0.0101242
MD12G1230200	brown	0.9078	1.32944e-08	yes	-0.2138	0.352	0.5918	0.00470855	-0.431	0.0510999
MD08G1174100	brown	0.9077	1.3514e-08	yes	-0.118	0.610406	0.6271	0.00234458	-0.5805	0.00579997
MD04G1029600	brown	0.9075	1.36675e-08	yes	-0.1648	0.475353	0.7306	0.00016906	-0.6451	0.00158885
MD12G1018200	brown	0.9073	1.40529e-08	yes	-0.1939	0.39962	0.644	0.00162907	-0.5132	0.0173504
MD14G1226400	brown	0.9071	1.42868e-08	yes	0.1386	0.549205	0.6141	0.00306346	-0.8581	6.53961e-07
MD00G1036600	brown	0.907	1.44427e-08	yes	0.2078	0.365963	0.5069	0.0190176	-0.8149	6.83399e-06
MD07G1139000	brown	0.9067	1.48603e-08	yes	0.2936	0.196371	0.358	0.111035	-0.743	0.000113967
MD07G1227800	brown	0.9066	1.497e-08	yes	-0.1747	0.448912	0.5916	0.00473205	-0.4754	0.0294165
MD11G1090500	brown	0.9065	1.51418e-08	yes	0.0898	0.698716	0.3778	0.0913276	-0.5331	0.012828
MD13G1216800	brown	0.9064	1.53234e-08	yes	-0.0031	0.989314	0.4005	0.0719624	-0.4531	0.0391152
MD09G1173500	brown	0.9062	1.56355e-08	yes	-0.1943	0.398674	0.6848	0.000615788	-0.5592	0.00840166
MD12G1145500	brown	0.9062	1.55917e-08	yes	-0.075	0.746458	0.5225	0.0151061	-0.5101	0.0181431
MD08G1203800	brown	0.906	1.58692e-08	yes	-0.1106	0.633116	0.6256	0.00242267	-0.5871	0.00513937
MD07G1160000	brown	0.9058	1.61256e-08	yes	0.1687	0.464819	0.4741	0.0299282	-0.7328	0.000157778
MD12G1036600	brown	0.9053	1.70244e-08	yes	0.0597	0.797221	0.6241	0.00249604	-0.7796	3.0923e-05
MD08G1007300	brown	0.9052	1.71574e-08	yes	0.2743	0.228877	0.3657	0.10303	-0.7297	0.000173771
MD13G1122500	brown	0.9052	1.72391e-08	yes	-0.18	0.434933	0.6072	0.00351368	-0.487	0.0251466
MD03G1271700	brown	0.9052	1.72151e-08	yes	0.0972	0.675058	0.5474	0.0102183	-0.735	0.000147592
MD03G1222400	brown	0.9047	1.80343e-08	yes	-0.0196	0.932924	0.46	0.0358993	-0.5022	0.0203588
MD06G1187600	brown	0.9044	1.84974e-08	yes	0.0459	0.843399	0.5816	0.00568577	-0.7154	0.000266477
MD07G1288800	brown	0.9043	1.87164e-08	yes	0.3109	0.170098	0.2191	0.339942	-0.6043	0.00371203
MD14G1226000	brown	0.9043	1.86944e-08	yes	-0.1211	0.601146	0.7379	0.000134463	-0.7033	0.000375718
MD03G1073500	brown	0.9043	1.87544e-08	yes	0.0782	0.736265	0.5729	0.00663628	-0.7423	0.000116534
MD15G1264200	brown	0.9041	1.90505e-08	yes	0.2747	0.228209	0.3994	0.072852	-0.7686	4.70033e-05
MD10G1309200	brown	0.9036	2.00934e-08	yes	-0.0422	0.855804	0.4011	0.0715213	-0.4092	0.0654751
MD10G1320000	brown	0.9034	2.03e-08	yes	0.149	0.519174	0.5043	0.0197361	-0.7449	0.000107121
MD13G1049500	brown	0.9032	2.07173e-08	yes	-0.239	0.296859	0.6547	0.0012789	-0.4741	0.0299297
MD11G1295600	brown	0.9028	2.1478e-08	yes	0.1611	0.485496	0.4961	0.0221884	-0.7493	9.27091e-05
MD03G1211300	brown	0.9028	2.1605e-08	yes	0.3833	0.0862868	0.2322	0.31114	-0.7018	0.000391403
MD15G1330200	brown	0.9023	2.25732e-08	yes	0.171	0.45865	0.391	0.079656	-0.6408	0.00174969
MD13G1122700	brown	0.9019	2.34482e-08	yes	0.011	0.962155	0.5077	0.0187987	-0.5914	0.00474433
MD03G1267900	brown	0.9019	2.34412e-08	yes	-0.2269	0.322674	0.7514	8.61209e-05	-0.5981	0.00418579
MD16G1101000	brown	0.9019	2.34055e-08	yes	-0.257	0.260665	0.7091	0.000319264	-0.5154	0.0167809
MD11G1204800	brown	0.9017	2.39164e-08	yes	0.1837	0.425444	0.3459	0.124545	-0.6038	0.00374874
MD02G1232400	brown	0.9016	2.4184e-08	yes	-0.139	0.547794	0.6761	0.000767553	-0.6123	0.00317442
MD13G1102800	brown	0.9015	2.44295e-08	yes	0.0082	0.971729	0.4785	0.0282077	-0.555	0.00901648
MD11G1304000	brown	0.9014	2.46575e-08	yes	-0.0611	0.792581	0.463	0.0345425	-0.4583	0.0366793
MD15G1256000	brown	0.9012	2.50327e-08	yes	0.0152	0.947961	0.628	0.00230062	-0.7334	0.000155214
MD11G1074900	brown	0.9012	2.50704e-08	yes	0.2793	0.220162	0.4014	0.0713158	-0.7761	3.5456e-05
MD16G1119600	brown	0.901	2.55768e-08	yes	0.0275	0.905882	0.6089	0.00339337	-0.7256	0.00019702
MD02G1294500	brown	0.9008	2.59948e-08	yes	-0.1446	0.5316	0.6133	0.00311072	-0.5344	0.0125814
MD17G1213000	brown	0.9008	2.60174e-08	yes	-0.2146	0.350304	0.6644	0.0010195	-0.5129	0.0174265
MD05G1041800	brown	0.9003	2.7142e-08	yes	0.1823	0.428902	0.3803	0.0890386	-0.6415	0.00172329
MD04G1204600	brown	0.9002	2.74801e-08	yes	-0.0547	0.813859	0.5157	0.016725	-0.5256	0.0144048
MD08G1116700	brown	0.8999	2.81151e-08	yes	0.2663	0.243208	0.3076	0.175019	-0.6543	0.00129027
MD12G1076700	brown	0.8998	2.85263e-08	yes	0.0121	0.958437	0.4857	0.0256141	-0.5676	0.00728332
MD08G1172400	brown	0.8997	2.88118e-08	yes	0.0434	0.851746	0.4003	0.0721415	-0.5059	0.0192814
MD12G1195400	brown	0.8992	3.0029e-08	yes	0.3404	0.131065	0.2936	0.196497	-0.7228	0.000214194
MD16G1067400	brown	0.8992	2.99955e-08	yes	-0.1139	0.623027	0.7593	6.56037e-05	-0.7359	0.000143335
MD14G1194800	brown	0.8986	3.16141e-08	yes	0.3977	0.0741679	0.2144	0.350596	-0.698	0.000434345
MD04G1028900	brown	0.898	3.35085e-08	yes	-0.1937	0.400246	0.7041	0.00036762	-0.582	0.00564656
MD12G1248800	brown	0.8979	3.37906e-08	yes	-0.235	0.305246	0.6526	0.00134202	-0.4762	0.0290874
MD11G1038900	brown	0.8978	3.40789e-08	yes	-0.0082	0.971938	0.4837	0.0263042	-0.5422	0.0111114
MD04G1180200	brown	0.8975	3.49184e-08	yes	0.3193	0.158343	0.2924	0.19829	-0.6974	0.000440792
MD15G1264900	brown	0.8974	3.52084e-08	yes	-0.0759	0.743597	0.5369	0.0120831	-0.5256	0.0143995
MD15G1242900	brown	0.8972	3.59183e-08	yes	-0.1962	0.393968	0.6225	0.00258363	-0.486	0.0255068
MD15G1271000	brown	0.8972	3.57506e-08	yes	-0.3039	0.180544	0.7603	6.34236e-05	-0.5204	0.0155869
MD02G1303600	brown	0.8972	3.58005e-08	yes	-0.0332	0.886522	0.5017	0.0204792	-0.5343	0.0126004
MD16G1219900	brown	0.8971	3.62825e-08	yes	-0.1605	0.486926	0.7052	0.000356207	-0.621	0.00266085
MD10G1107900	brown	0.8971	3.61066e-08	yes	-0.1809	0.432698	0.6211	0.00265563	-0.502	0.0204146
MD17G1155000	brown	0.897	3.65095e-08	yes	-0.2629	0.249541	0.6372	0.00189327	-0.4267	0.0537226
MD09G1113000	brown	0.8968	3.70369e-08	yes	0.3575	0.111642	0.2518	0.27078	-0.6947	0.000474508
MD15G1140500	brown	0.8967	3.74842e-08	yes	-0.1678	0.467093	0.6046	0.00369059	-0.498	0.0215854
MD15G1174900	brown	0.8966	3.80027e-08	yes	-0.107	0.644296	0.5981	0.00418826	-0.5599	0.00830648
MD17G1092600	brown	0.8966	3.78286e-08	yes	0.1531	0.507585	0.4224	0.0564689	-0.6562	0.00123749
MD02G1104100	brown	0.8962	3.91412e-08	yes	0.0744	0.748483	0.411	0.0641532	-0.5535	0.00923749
MD10G1195700	brown	0.896	3.98065e-08	yes	-0.043	0.853303	0.5042	0.0197843	-0.5258	0.014352
MD09G1183800	brown	0.8959	4.01406e-08	yes	-0.1177	0.611438	0.7534	8.05063e-05	-0.7248	0.000201632
MD02G1094500	brown	0.8958	4.06235e-08	yes	-0.092	0.691749	0.5494	0.0098909	-0.5215	0.0153213
MD13G1045100	brown	0.8954	4.21805e-08	yes	0.1618	0.483387	0.3455	0.125014	-0.5785	0.00601255
MD11G1295700	brown	0.8949	4.38028e-08	yes	0.1118	0.629592	0.4815	0.0270939	-0.6764	0.000760012
MD01G1122900	brown	0.8945	4.54085e-08	yes	-0.2107	0.359161	0.6881	0.000565066	-0.5443	0.0107507
MD14G1179700	brown	0.8945	4.54132e-08	yes	-0.1028	0.657587	0.7273	0.000186885	-0.7121	0.000292944
MD03G1225000	brown	0.8944	4.59664e-08	yes	-0.1648	0.475267	0.7077	0.000332089	-0.619	0.0027724
MD13G1254000	brown	0.8943	4.63087e-08	yes	0.1061	0.646995	0.5173	0.0163171	-0.7109	0.000303729
MD02G1171100	brown	0.8942	4.66402e-08	yes	-0.1819	0.430094	0.7158	0.000263277	-0.6088	0.00340059
MD04G1067200	brown	0.8939	4.77055e-08	yes	0.1621	0.482546	0.3982	0.0738002	-0.6389	0.00182325
MD17G1230900	brown	0.8938	4.80414e-08	yes	-0.0497	0.830708	0.667	0.000957663	-0.7039	0.000369669
MD06G1148800	brown	0.8936	4.90797e-08	yes	-0.2162	0.346622	0.7012	0.000397721	-0.553	0.00931167
MD06G1177200	brown	0.8931	5.107e-08	yes	-0.1966	0.3929	0.6674	0.000948298	-0.5368	0.0121148
MD15G1290700	brown	0.893	5.18108e-08	yes	0.098	0.672676	0.3296	0.144606	-0.4875	0.0250003
MD09G1235700	brown	0.893	5.17599e-08	yes	0.1252	0.588816	0.4963	0.0221144	-0.7086	0.000324204
MD00G1018400	brown	0.8927	5.30586e-08	yes	-0.2865	0.208055	0.6483	0.0014814	-0.4125	0.063107
MD05G1197900	brown	0.8927	5.28934e-08	yes	-0.0913	0.693737	0.5324	0.0129642	-0.5029	0.020137
MD10G1097500	brown	0.8927	5.27585e-08	yes	-0.1226	0.59664	0.5579	0.00858887	-0.4964	0.0220973
MD09G1144400	brown	0.8926	5.3469e-08	yes	0.0323	0.88947	0.5326	0.0129337	-0.6441	0.00162742
MD03G1090200	brown	0.8923	5.48002e-08	yes	0.1734	0.452306	0.5244	0.0146639	-0.7956	1.61827e-05
MD06G1196800	brown	0.8919	5.68059e-08	yes	0.2713	0.234144	0.4089	0.0657013	-0.7756	3.61604e-05
MD05G1209300	brown	0.8918	5.70787e-08	yes	-0.1	0.66612	0.5639	0.00776227	-0.5288	0.0137077
MD08G1036800	brown	0.8916	5.80245e-08	yes	0.0825	0.722041	0.5194	0.0158226	-0.6863	0.000591543
MD05G1290000	brown	0.8914	5.91689e-08	yes	-0.1873	0.416144	0.5325	0.0129578	-0.3935	0.0775814
MD16G1022200	brown	0.8913	5.96682e-08	yes	-0.2701	0.236283	0.7944	1.70568e-05	-0.5977	0.00421617
MD09G1010400	brown	0.8912	6.00826e-08	yes	0.3527	0.116861	0.1781	0.439999	-0.6051	0.00365526
MD14G1069500	brown	0.8912	6.00432e-08	yes	-0.3554	0.113873	0.7215	0.000222812	-0.4174	0.0597247
MD16G1199600	brown	0.8911	6.0748e-08	yes	0.2323	0.310868	0.3132	0.166794	-0.622	0.00260646
MD01G1160200	brown	0.8907	6.2475e-08	yes	-0.0367	0.874618	0.6139	0.00307178	-0.6582	0.00118038
MD04G1030100	brown	0.8907	6.26699e-08	yes	-0.3027	0.182336	0.7817	2.85838e-05	-0.5461	0.0104286
MD01G1066500	brown	0.8905	6.35478e-08	yes	-0.1119	0.629308	0.7112	0.000300617	-0.6834	0.000637586
MD14G1015100	brown	0.8897	6.82597e-08	yes	-0.1588	0.491703	0.6216	0.00263173	-0.5276	0.0139696
MD12G1005100	brown	0.8894	6.9821e-08	yes	-0.2117	0.356848	0.6859	0.000598396	-0.5406	0.0113991
MD14G1169000	brown	0.8893	7.0068e-08	yes	0.1026	0.657975	0.3955	0.075953	-0.568	0.00723165
MD11G1022500	brown	0.889	7.19677e-08	yes	-0.0356	0.878219	0.5107	0.0179998	-0.5417	0.0112061
MD11G1012600	brown	0.8889	7.24347e-08	yes	-0.1309	0.571739	0.5928	0.00462756	-0.5266	0.0141778
MD15G1244500	brown	0.8888	7.34174e-08	yes	0.3316	0.141969	0.3538	0.115651	-0.7815	2.88115e-05
MD04G1180500	brown	0.8887	7.39315e-08	yes	-0.2006	0.38335	0.7393	0.000128488	-0.6143	0.00305128
MD16G1127200	brown	0.8886	7.42096e-08	yes	0.2586	0.257661	0.3837	0.0859715	-0.7323	0.000160251
MD12G1013500	brown	0.8884	7.58467e-08	yes	0.3371	0.13512	0.2082	0.365142	-0.6217	0.00262396
MD13G1022400	brown	0.8879	7.9041e-08	yes	0.2317	0.31224	0.2607	0.253692	-0.5614	0.00809348
MD02G1195400	brown	0.8879	7.8964e-08	yes	-0.0242	0.916915	0.4673	0.0326905	-0.5052	0.0195028
MD15G1351700	brown	0.8878	7.92736e-08	yes	0.2034	0.376435	0.2906	0.201249	-0.5633	0.007837
MD06G1174700	brown	0.887	8.45112e-08	yes	0.1916	0.405402	0.3323	0.141141	-0.5973	0.0042497
MD17G1074400	brown	0.8863	8.94465e-08	yes	0.2917	0.199548	0.3136	0.166231	-0.6901	0.000535579
MD05G1196600	brown	0.8859	9.22487e-08	yes	0.1118	0.629472	0.4399	0.0459711	-0.6291	0.00225096
MD13G1016100	brown	0.8857	9.3844e-08	yes	-0.1229	0.595575	0.6635	0.00104236	-0.6163	0.00292722
MD16G1118600	brown	0.8853	9.66744e-08	yes	-0.0611	0.792472	0.6235	0.00252963	-0.6412	0.00173356
MD03G1225200	brown	0.8851	9.84883e-08	yes	0.0195	0.933187	0.4233	0.0558517	-0.5049	0.0195761
MD05G1355300	brown	0.885	9.93945e-08	yes	0.0395	0.865108	0.5151	0.0168765	-0.6323	0.00210326
MD15G1051600	brown	0.8849	1.00252e-07	yes	0.3029	0.181918	0.2769	0.224267	-0.6611	0.00110116
MD08G1213700	brown	0.8842	1.05334e-07	yes	-0.0612	0.792305	0.5931	0.00459766	-0.6065	0.00355625
MD11G1188300	brown	0.8841	1.063e-07	yes	0.2686	0.239069	0.3501	0.119775	-0.7054	0.000354363
MD14G1212800	brown	0.8841	1.0674e-07	yes	0.3468	0.123534	0.2976	0.190208	-0.7347	0.000149013
MD04G1165300	brown	0.8841	1.06018e-07	yes	-0.0338	0.884464	0.6856	0.000601936	-0.7433	0.000113098
MD16G1049400	brown	0.8839	1.07766e-07	yes	0.1849	0.422342	0.2949	0.194326	-0.5471	0.0102683
MD10G1042100	brown	0.8837	1.09602e-07	yes	-0.025	0.914293	0.4814	0.0271553	-0.5203	0.0156057
MD05G1106900	brown	0.8832	1.1369e-07	yes	0.0227	0.922156	0.4052	0.0684477	-0.4879	0.0248637
MD17G1272700	brown	0.8832	1.14449e-07	yes	-0.2585	0.25794	0.7617	6.03449e-05	-0.5737	0.00653917
MD16G1050500	brown	0.8831	1.14972e-07	yes	-0.2716	0.233733	0.6685	0.000924068	-0.4526	0.0393984
MD08G1023700	brown	0.883	1.15474e-07	yes	0.0038	0.98707	0.5802	0.0058239	-0.6659	0.000984208
MD09G1025900	brown	0.883	1.15756e-07	yes	-0.1064	0.646338	0.5451	0.0106106	-0.5002	0.0209318
MD06G1223100	brown	0.8828	1.17329e-07	yes	0.051	0.826099	0.5555	0.00894285	-0.6915	0.000516131
MD11G1056600	brown	0.8828	1.18064e-07	yes	0.1774	0.441636	0.254	0.266593	-0.4919	0.0235217
MD07G1010200	brown	0.8826	1.1983e-07	yes	-0.1988	0.387589	0.7461	0.000103114	-0.6239	0.00250487
MD14G1116200	brown	0.8819	1.26518e-07	yes	-0.2462	0.282033	0.6636	0.00104019	-0.4759	0.029218
MD05G1124500	brown	0.8819	1.25664e-07	yes	0.1116	0.629993	0.3413	0.129983	-0.5164	0.0165392
MD05G1344300	brown	0.8816	1.29504e-07	yes	-0.1861	0.419263	0.637	0.0018992	-0.5141	0.0171123
MD07G1081200	brown	0.8816	1.29016e-07	yes	-0.197	0.392156	0.7223	0.000217552	-0.599	0.00411342
MD00G1192800	brown	0.8814	1.31419e-07	yes	-0.2231	0.331055	0.8041	1.11894e-05	-0.6625	0.00106612
MD11G1189900	brown	0.8814	1.30589e-07	yes	0.0648	0.780192	0.3009	0.185004	-0.417	0.0600328
MD08G1045600	brown	0.8813	1.32162e-07	yes	-0.1721	0.4558	0.6824	0.000653722	-0.5819	0.00565152
MD07G1285600	brown	0.8812	1.32607e-07	yes	0.1978	0.389989	0.2542	0.266185	-0.5154	0.0167953
MD13G1049600	brown	0.8802	1.43401e-07	yes	-0.1654	0.473733	0.6008	0.00397602	-0.4964	0.0220751
MD06G1033900	brown	0.8799	1.46215e-07	yes	0.4371	0.0475237	0.1366	0.554858	-0.6542	0.00129473
MD14G1096100	brown	0.8795	1.50938e-07	yes	0.0359	0.877364	0.5437	0.0108496	-0.6608	0.00111081
MD06G1169600	brown	0.8792	1.54103e-07	yes	0.2325	0.310405	0.5004	0.020879	-0.8357	2.40963e-06
MD15G1067200	brown	0.8789	1.58301e-07	yes	0.0518	0.823643	0.447	0.042217	-0.5686	0.00714908
MD09G1163200	brown	0.8788	1.5946e-07	yes	0.0134	0.95414	0.3	0.186476	-0.3572	0.11187
MD09G1197000	brown	0.8788	1.59523e-07	yes	-0.1339	0.562684	0.4683	0.0322562	-0.3812	0.088154
MD15G1078900	brown	0.8785	1.62609e-07	yes	-0.2827	0.214435	0.7356	0.000144492	-0.5165	0.0165256
MD09G1112100	brown	0.8781	1.67736e-07	yes	0.221	0.33569	0.3468	0.123524	-0.6474	0.00151119
MD09G1081000	brown	0.8773	1.77983e-07	yes	0.316	0.162925	0.2549	0.264767	-0.6509	0.00139588
MD17G1058900	brown	0.8773	1.77772e-07	yes	0.3802	0.0891201	0.1419	0.539439	-0.5953	0.00441382
MD15G1012300	brown	0.8772	1.79012e-07	yes	0.1795	0.436127	0.4944	0.0227012	-0.7685	4.72137e-05
MD16G1221800	brown	0.8772	1.79896e-07	yes	0.077	0.740021	0.3602	0.108684	-0.4986	0.0214264
MD17G1263500	brown	0.8771	1.80097e-07	yes	0.0443	0.848619	0.5192	0.0158657	-0.6426	0.00168268
MD11G1228200	brown	0.8769	1.8286e-07	yes	-0.1827	0.428088	0.7163	0.000259898	-0.6084	0.00342627
MD15G1126700	brown	0.8769	1.83069e-07	yes	0.2506	0.273186	0.4138	0.0622389	-0.7575	6.98536e-05
MD04G1019500	brown	0.8764	1.89907e-07	yes	-0.1814	0.431321	0.6886	0.000556949	-0.5783	0.00602592
MD07G1083200	brown	0.8763	1.91686e-07	yes	-0.0749	0.746917	0.6797	0.000700881	-0.6895	0.000543897
MD14G1013100	brown	0.876	1.95099e-07	yes	-0.0586	0.800942	0.4164	0.060412	-0.408	0.0663283
MD12G1012300	brown	0.8759	1.97028e-07	yes	-0.2338	0.30779	0.7646	5.43352e-05	-0.6052	0.0036475
MD02G1183200	brown	0.8756	2.01292e-07	yes	-0.1478	0.522549	0.6151	0.00299857	-0.5328	0.0128848
MD06G1033100	brown	0.8748	2.13834e-07	yes	-0.0616	0.79078	0.4975	0.0217447	-0.497	0.0219008
MD02G1251300	brown	0.8744	2.19334e-07	yes	0.0706	0.761038	0.4857	0.0255956	-0.6343	0.0020131
MD16G1287800	brown	0.8737	2.30063e-07	yes	0.4996	0.0211229	0.1118	0.629385	-0.6971	0.000445102
MD08G1181500	brown	0.8729	2.44451e-07	yes	-0.308	0.174374	0.731	0.000167238	-0.4823	0.0268287
MD03G1086300	brown	0.8729	2.44133e-07	yes	-0.0613	0.791736	0.4917	0.0235903	-0.4907	0.0239183
MD10G1306500	brown	0.8726	2.50084e-07	yes	-0.1341	0.562329	0.5009	0.0207213	-0.4183	0.0591691
MD17G1139400	brown	0.8724	2.53734e-07	yes	-0.168	0.466692	0.5111	0.0178962	-0.3912	0.0795152
MD11G1233900	brown	0.8722	2.57303e-07	yes	0.2554	0.263906	0.2428	0.288958	-0.568	0.00723248
MD04G1093600	brown	0.8716	2.68208e-07	yes	0.178	0.440201	0.2811	0.217008	-0.5235	0.0148787
MD17G1046600	brown	0.8713	2.73204e-07	yes	-0.1039	0.653998	0.5918	0.00471052	-0.5563	0.00881954
MD14G1241800	brown	0.8708	2.83473e-07	yes	-0.1617	0.483641	0.5629	0.00789281	-0.4574	0.0371013
MD15G1384600	brown	0.8705	2.88604e-07	yes	-0.2137	0.352406	0.7836	2.64503e-05	-0.6499	0.00142909
MD01G1237600	brown	0.8703	2.9378e-07	yes	0.0499	0.829948	0.3329	0.140321	-0.4365	0.0479158
MD07G1305400	brown	0.8702	2.94423e-07	yes	0.3619	0.106905	0.3645	0.104286	-0.8282	3.55334e-06
MD10G1074400	brown	0.8699	3.00372e-07	yes	0.3426	0.128403	0.218	0.342547	-0.6392	0.00181242
MD08G1143400	brown	0.8697	3.05394e-07	yes	-0.1967	0.392747	0.5052	0.019497	-0.3517	0.117953
MD03G1224900	brown	0.8696	3.06794e-07	yes	-0.3131	0.166944	0.6326	0.0020866	-0.3643	0.104462
MD12G1166700	brown	0.8695	3.09751e-07	yes	0.4124	0.0631817	0.1879	0.414783	-0.6844	0.000620952
MD12G1238600	brown	0.8691	3.18532e-07	yes	0.3878	0.0824173	0.2115	0.35742	-0.6832	0.00064013
MD08G1134000	brown	0.869	3.20883e-07	yes	0.0581	0.802401	0.497	0.0218979	-0.6329	0.00207327
MD05G1054800	brown	0.869	3.21485e-07	yes	-0.0101	0.9652	0.3944	0.0768691	-0.4381	0.0469848
MD07G1012100	brown	0.8684	3.33657e-07	yes	-0.1169	0.613827	0.6272	0.00233976	-0.5819	0.00565626
MD05G1254200	brown	0.8683	3.36427e-07	yes	-0.1765	0.44403	0.6164	0.00292565	-0.5015	0.0205499
MD06G1133900	brown	0.8678	3.48194e-07	yes	0.0549	0.813321	0.4923	0.0233942	-0.6238	0.00251176
MD06G1089300	brown	0.8673	3.5889e-07	yes	-0.1609	0.485827	0.6367	0.00191436	-0.5424	0.0110783
MD08G1160800	brown	0.8671	3.65353e-07	yes	-0.2707	0.235311	0.7638	5.58683e-05	-0.5623	0.00797685
MD10G1296300	brown	0.8671	3.64932e-07	yes	-0.0252	0.913575	0.4055	0.0681864	-0.4336	0.0495672
MD08G1236000	brown	0.8667	3.73476e-07	yes	0.1262	0.585782	0.2807	0.217751	-0.4639	0.034149
MD16G1231100	brown	0.8666	3.77128e-07	yes	0.2696	0.237184	0.2376	0.299734	-0.5783	0.00602767
MD10G1068500	brown	0.8663	3.83757e-07	yes	0.2746	0.228313	0.3135	0.166421	-0.6705	0.000879163
MD14G1223200	brown	0.8661	3.90543e-07	yes	0.0142	0.951372	0.3666	0.102133	-0.4342	0.0492426
MD14G1028700	brown	0.866	3.9304e-07	yes	-0.0509	0.826435	0.424	0.0554364	-0.4253	0.0545795
MD16G1071900	brown	0.866	3.93723e-07	yes	-0.1374	0.552599	0.502	0.0203979	-0.4157	0.0608785
MD04G1013500	brown	0.8657	4.00383e-07	yes	0.3298	0.144319	0.1684	0.46571	-0.568	0.00723462
MD00G1113000	brown	0.8646	4.29523e-07	yes	-0.0969	0.676149	0.5723	0.00670512	-0.5421	0.0111313
MD10G1154300	brown	0.8644	4.35334e-07	yes	-0.1184	0.609245	0.6994	0.000417793	-0.6625	0.00106729
MD02G1192600	brown	0.8642	4.42367e-07	yes	-0.2634	0.248659	0.7525	8.29544e-05	-0.5577	0.00861542
MD00G1133500	brown	0.8639	4.50452e-07	yes	-0.2587	0.257413	0.7586	6.71896e-05	-0.57	0.0069873
MD09G1115800	brown	0.863	4.77372e-07	yes	-0.3038	0.180582	0.7718	4.16792e-05	-0.5336	0.0127331
MD03G1023000	brown	0.863	4.79134e-07	yes	-0.1825	0.428599	0.6824	0.000653991	-0.57	0.00697748
MD17G1092300	brown	0.8628	4.84116e-07	yes	0.008	0.972382	0.3924	0.0785001	-0.4566	0.0374717
MD16G1081500	brown	0.8627	4.88968e-07	yes	-0.0542	0.81552	0.5953	0.00441202	-0.617	0.00288963
MD17G1210200	brown	0.8626	4.90091e-07	yes	-0.2604	0.254184	0.8047	1.09082e-05	-0.6206	0.00268572
MD05G1320600	brown	0.8625	4.94324e-07	yes	-0.2626	0.250185	0.6856	0.00060251	-0.4823	0.0268007
MD09G1283900	brown	0.8619	5.12298e-07	yes	-0.0244	0.916226	0.3951	0.0763006	-0.4226	0.0563284
MD02G1075800	brown	0.8618	5.18822e-07	yes	0.0399	0.863591	0.5982	0.00417513	-0.7276	0.000185477
MD15G1133300	brown	0.8618	5.17041e-07	yes	0.0639	0.783305	0.3336	0.139429	-0.4532	0.0390932
MD17G1072300	brown	0.8616	5.25095e-07	yes	0.2723	0.232447	0.2033	0.376868	-0.5422	0.0111112
MD03G1269900	brown	0.8612	5.37637e-07	yes	0.0929	0.688809	0.4949	0.0225667	-0.6701	0.000887903
MD11G1093100	brown	0.8609	5.492e-07	yes	0.3604	0.108545	0.1309	0.571662	-0.5601	0.00826913
MD14G1235300	brown	0.8608	5.51535e-07	yes	0.0628	0.786774	0.417	0.0600315	-0.5471	0.010273
MD06G1207100	brown	0.8606	5.58813e-07	yes	0.1914	0.405869	0.3862	0.0837964	-0.6585	0.00117065
MD05G1354000	brown	0.8602	5.72576e-07	yes	-0.1407	0.543025	0.5968	0.0042918	-0.52	0.0156729
MD04G1018700	brown	0.8597	5.90159e-07	yes	-0.2242	0.328639	0.743	0.000113947	-0.5916	0.00473109
MD03G1129600	brown	0.8597	5.92432e-07	yes	0.5186	0.0160066	0.0625	0.78785	-0.6626	0.00106483
MD04G1172500	brown	0.8594	6.03629e-07	yes	0.1704	0.46026	0.2684	0.23936	-0.5003	0.0208898
MD09G1146100	brown	0.8593	6.06984e-07	yes	0.2554	0.263873	0.3014	0.184302	-0.6348	0.00199242
MD17G1059300	brown	0.8592	6.12774e-07	yes	0.4494	0.0409588	0.1331	0.565064	-0.6642	0.0010237
MD05G1072300	brown	0.8583	6.4813e-07	yes	0.0907	0.695724	0.2253	0.32624	-0.3603	0.108656
MD00G1160300	brown	0.8581	6.54283e-07	yes	-0.2006	0.383236	0.6765	0.000759704	-0.5426	0.0110483
MD09G1115900	brown	0.8576	6.75112e-07	yes	-0.3436	0.127232	0.7816	2.86767e-05	-0.4993	0.0211864
MD17G1136600	brown	0.8572	6.94601e-07	yes	0.2068	0.368369	0.2212	0.335233	-0.488	0.0248037
MD11G1090400	brown	0.8568	7.12306e-07	yes	0.1184	0.60934	0.3809	0.0884768	-0.5692	0.00707456
MD04G1167100	brown	0.856	7.45683e-07	yes	-0.2413	0.292085	0.6742	0.00080395	-0.4936	0.0229636
MD15G1285700	brown	0.8556	7.66382e-07	yes	-0.1858	0.420016	0.7103	0.000308365	-0.5981	0.00418791
MD11G1272500	brown	0.8552	7.86678e-07	yes	-0.2535	0.26751	0.7383	0.000132857	-0.5527	0.0093625
MD17G1229600	brown	0.855	7.94426e-07	yes	-0.036	0.876923	0.4712	0.0310531	-0.4963	0.0221261
MD08G1041500	brown	0.8548	8.04793e-07	yes	0.3458	0.124708	0.2722	0.232534	-0.7046	0.000362011
MD02G1158600	brown	0.8543	8.29519e-07	yes	0.1168	0.614197	0.3809	0.0884826	-0.5674	0.00730182
MD12G1147300	brown	0.854	8.41812e-07	yes	0.0271	0.907254	0.5679	0.00724028	-0.6784	0.000724028
MD05G1242300	brown	0.854	8.44728e-07	yes	0.1727	0.454175	0.3747	0.0942627	-0.624	0.00249994
MD12G1040700	brown	0.8538	8.52478e-07	yes	-0.2765	0.22508	0.7223	0.000217684	-0.5083	0.018626
MD14G1034000	brown	0.8534	8.76557e-07	yes	0.2534	0.267684	0.2384	0.297916	-0.5608	0.0081759
MD14G1029600	brown	0.8529	9.03004e-07	yes	0.3574	0.111721	0.1892	0.411303	-0.6233	0.00254097
MD07G1155000	brown	0.8517	9.7194e-07	yes	0.1405	0.543433	0.2714	0.234043	-0.4697	0.031696
MD15G1078300	brown	0.8511	1.00328e-06	yes	-0.3481	0.122011	0.828	3.60571e-06	-0.5471	0.0102643
MD12G1194400	brown	0.8504	1.04818e-06	yes	0.2941	0.195652	0.1863	0.418742	-0.5477	0.0101589
MD14G1222900	brown	0.8495	1.10794e-06	yes	0.0869	0.70796	0.3603	0.108673	-0.5098	0.0182217
MD10G1341800	brown	0.8495	1.10626e-06	yes	-0.0652	0.778717	0.4075	0.066735	-0.3902	0.0803396
MD09G1029600	brown	0.8491	1.12941e-06	yes	0.1756	0.446355	0.2839	0.212398	-0.5239	0.0147824
MD04G1243200	brown	0.8491	1.12924e-06	yes	0.4641	0.0340531	0.0905	0.696395	-0.6324	0.00209812
MD00G1071200	brown	0.8489	1.14761e-06	yes	-0.1705	0.459924	0.5229	0.0150144	-0.4018	0.0710329
MD08G1119300	brown	0.8482	1.1938e-06	yes	0.4384	0.0468036	0.2436	0.287323	-0.7776	3.34527e-05
MD03G1227500	brown	0.8478	1.22277e-06	yes	0.1008	0.663854	0.5679	0.00723987	-0.7624	5.87716e-05
MD09G1254500	brown	0.8478	1.22251e-06	yes	-0.1997	0.385517	0.7615	6.06461e-05	-0.6406	0.00175613
MD06G1164800	brown	0.8476	1.23475e-06	yes	0.2908	0.200888	0.1612	0.485046	-0.5154	0.0167832
MD13G1182800	brown	0.8474	1.24901e-06	yes	-0.1232	0.594556	0.7034	0.000374533	-0.6615	0.00109246
MD08G1093900	brown	0.8471	1.27354e-06	yes	-0.2452	0.284013	0.7751	3.68206e-05	-0.6042	0.00372406
MD02G1232200	brown	0.8459	1.36439e-06	yes	-0.1529	0.508291	0.7073	0.000335883	-0.6322	0.00210715
MD09G1104600	brown	0.8458	1.37408e-06	yes	-0.1618	0.483373	0.5493	0.00991139	-0.4417	0.044992
MD06G1073200	brown	0.8453	1.41419e-06	yes	-0.1618	0.483507	0.7283	0.000181303	-0.646	0.00156012
MD15G1057700	brown	0.8449	1.44444e-06	yes	-0.0084	0.971181	0.5048	0.0196088	-0.566	0.00748859
MD07G1220600	brown	0.8449	1.44387e-06	yes	-0.247	0.28034	0.5888	0.0049831	-0.3897	0.0807865
MD02G1096300	brown	0.8437	1.54991e-06	yes	0.3601	0.108859	0.3291	0.145202	-0.7858	2.42765e-05
MD14G1038300	brown	0.8436	1.55158e-06	yes	-0.1125	0.627447	0.5783	0.00602557	-0.5312	0.0132163
MD16G1042400	brown	0.8423	1.67709e-06	yes	0.1857	0.420237	0.4468	0.0422772	-0.7212	0.000224681
MD14G1038200	brown	0.8422	1.68581e-06	yes	0.2301	0.315644	0.2442	0.285966	-0.5408	0.0113545
MD16G1133900	brown	0.8419	1.71282e-06	yes	0.4034	0.0698032	0.1468	0.525422	-0.6273	0.00233649
MD10G1176600	brown	0.8413	1.77127e-06	yes	-0.2498	0.274808	0.7872	2.29599e-05	-0.6127	0.00314978
MD06G1233300	brown	0.8403	1.87241e-06	yes	0.2275	0.321341	0.2866	0.207796	-0.5862	0.00523017
MD15G1244200	brown	0.84	1.90369e-06	yes	-0.0614	0.791363	0.5634	0.00781999	-0.5724	0.00669929
MD13G1101400	brown	0.8398	1.92007e-06	yes	0.1157	0.617463	0.3357	0.136854	-0.5147	0.0169794
MD10G1111900	brown	0.8396	1.9489e-06	yes	-0.0159	0.945411	0.3661	0.102607	-0.3993	0.0729317
MD14G1243400	brown	0.8388	2.03589e-06	yes	0.0888	0.701828	0.2415	0.291619	-0.3766	0.0924219
MD06G1029400	brown	0.8384	2.07342e-06	yes	0.089	0.701406	0.5057	0.0193359	-0.6781	0.000730001
MD08G1061500	brown	0.8378	2.14572e-06	yes	-0.0151	0.948193	0.3947	0.0765751	-0.4329	0.0499991
MD11G1036900	brown	0.8377	2.15222e-06	yes	0.2534	0.267627	0.2261	0.324282	-0.5468	0.0103139
MD10G1151500	brown	0.8371	2.22914e-06	yes	0.3516	0.118061	0.0985	0.670882	-0.5132	0.0173378
MD16G1123700	brown	0.836	2.37129e-06	yes	0.197	0.391986	0.372	0.0968307	-0.6488	0.00146537
MD11G1246800	brown	0.8357	2.40526e-06	yes	-0.1792	0.436992	0.7037	0.000371229	-0.598	0.00418949
MD10G1177000	brown	0.8346	2.55355e-06	yes	0.1316	0.569537	0.3894	0.0810011	-0.5941	0.00451554
MD17G1119100	brown	0.8343	2.58573e-06	yes	0.0453	0.845273	0.5095	0.018307	-0.6326	0.00208661
MD09G1026000	brown	0.8342	2.59783e-06	yes	-0.073	0.753275	0.4913	0.0237021	-0.477	0.0287826
MD17G1103200	brown	0.834	2.63325e-06	yes	0.1389	0.548082	0.3298	0.144255	-0.5345	0.0125576
MD00G1022200	brown	0.8329	2.79668e-06	yes	-0.1266	0.584432	0.4895	0.024291	-0.4138	0.0622147
MD08G1188100	brown	0.8328	2.79967e-06	yes	0.5329	0.0128783	0.1113	0.631022	-0.7345	0.000149973
MD04G1029700	brown	0.8328	2.80654e-06	yes	-0.0853	0.713132	0.5499	0.0098146	-0.5297	0.0135326
MD05G1320700	brown	0.8324	2.87064e-06	yes	-0.1146	0.620856	0.5558	0.00889172	-0.5031	0.0200927
MD05G1013400	brown	0.8319	2.94367e-06	yes	-0.0789	0.733769	0.5034	0.0200003	-0.484	0.0262186
MD16G1049500	brown	0.8312	3.04365e-06	yes	0.1562	0.498893	0.2517	0.271139	-0.4651	0.0336488
MD12G1102000	brown	0.8303	3.19531e-06	yes	0.4223	0.0565449	0.2226	0.332166	-0.7352	0.000146382
MD02G1039800	brown	0.8302	3.21142e-06	yes	0.33	0.143976	0.3129	0.167287	-0.733	0.000156729
MD10G1023800	brown	0.83	3.25207e-06	yes	0.0368	0.874312	0.3834	0.0862018	-0.4791	0.0279951
MD08G1036100	brown	0.8283	3.5512e-06	yes	0.1887	0.412683	0.3963	0.0753261	-0.667	0.000958093
MD03G1047200	brown	0.8283	3.55057e-06	yes	0.1729	0.453676	0.2485	0.277362	-0.4804	0.0274916
MD15G1187400	brown	0.827	3.78581e-06	yes	-0.1579	0.494224	0.5198	0.0157266	-0.4126	0.0630406
MD06G1031800	brown	0.827	3.79524e-06	yes	-0.1606	0.486703	0.6878	0.000569435	-0.6011	0.00395537
MD15G1133000	brown	0.8263	3.93164e-06	yes	-0.1667	0.470229	0.387	0.0830352	-0.2513	0.271924
MD04G1164600	brown	0.8262	3.95174e-06	yes	-0.0103	0.964579	0.5893	0.00493294	-0.6602	0.0011265
MD13G1216700	brown	0.8259	4.01043e-06	yes	0.4009	0.0716552	0.0425	0.854898	-0.5056	0.0193785
MD16G1022000	brown	0.8256	4.07373e-06	yes	-0.3491	0.120908	0.7614	6.09617e-05	-0.4701	0.0315196
MD05G1118000	brown	0.8249	4.21769e-06	yes	-0.272	0.232914	0.7777	3.33396e-05	-0.5766	0.00622024
MD16G1230700	brown	0.8249	4.20492e-06	yes	0.0638	0.7836	0.3451	0.125512	-0.4662	0.0331686
MD10G1328500	brown	0.8248	4.23113e-06	yes	-0.0782	0.736225	0.5971	0.00426568	-0.5917	0.00472564
MD17G1250200	brown	0.8244	4.30847e-06	yes	0.3428	0.12816	0.0752	0.745828	-0.4767	0.0289072
MD00G1036300	brown	0.8243	4.3321e-06	yes	0.0538	0.816872	0.2287	0.31877	-0.322	0.154537
MD12G1023200	brown	0.8242	4.36686e-06	yes	-0.1894	0.410845	0.6862	0.000593472	-0.5664	0.00743198
MD00G1089100	brown	0.8241	4.37456e-06	yes	0.0444	0.848469	0.3306	0.143208	-0.4276	0.0531661
MD03G1073700	brown	0.8231	4.59705e-06	yes	0.2959	0.19274	0.2266	0.323218	-0.5958	0.00437065
MD02G1005800	brown	0.823	4.62427e-06	yes	-0.1529	0.508188	0.4632	0.0344379	-0.3539	0.115564
MD05G1344500	brown	0.8226	4.71704e-06	yes	0.3194	0.158198	0.1257	0.587295	-0.5074	0.018878
MD02G1200300	brown	0.8223	4.79441e-06	yes	-0.2421	0.290321	0.7317	0.000163388	-0.5582	0.00854125
MD11G1090600	brown	0.8221	4.83706e-06	yes	-0.0405	0.861619	0.5172	0.0163602	-0.5435	0.0108874
MD14G1165800	brown	0.8213	5.02904e-06	yes	0.2847	0.210994	0.235	0.305102	-0.5926	0.00464437
MD08G1161200	brown	0.8212	5.06802e-06	yes	0.1104	0.6338	0.2253	0.326075	-0.3828	0.0867764
MD13G1094900	brown	0.821	5.11303e-06	yes	0.4189	0.0587709	0.1466	0.525977	-0.6447	0.00160321
MD02G1027600	brown	0.8207	5.17521e-06	yes	-0.0494	0.83145	0.507	0.0189771	-0.5217	0.0152726
MD04G1060700	brown	0.8203	5.29206e-06	yes	-0.0742	0.74928	0.632	0.00211611	-0.636	0.00194217
MD12G1002500	brown	0.8197	5.42659e-06	yes	-0.3178	0.160426	0.8086	9.16946e-06	-0.5596	0.00834114
MD12G1029300	brown	0.8196	5.47198e-06	yes	0.3543	0.115121	0.1353	0.558829	-0.5581	0.0085545
MD03G1062600	brown	0.8195	5.50406e-06	yes	-0.1811	0.431971	0.689	0.000551007	-0.5791	0.00594498
MD01G1205200	brown	0.819	5.61557e-06	yes	-0.1207	0.602158	0.534	0.0126575	-0.4712	0.0310861
MD13G1166800	brown	0.8189	5.6544e-06	yes	-0.1172	0.612765	0.3339	0.139101	-0.247	0.280405
MD02G1030300	brown	0.818	5.90957e-06	yes	0.3077	0.17479	0.2023	0.379247	-0.5815	0.00569674
MD02G1082100	brown	0.8174	6.08864e-06	yes	-0.1288	0.577847	0.4794	0.0278713	-0.3997	0.0725967
MD17G1229500	brown	0.8174	6.06486e-06	yes	0.3738	0.095095	0.222	0.333368	-0.6793	0.000706974
MD05G1055500	brown	0.8172	6.13983e-06	yes	0.4478	0.0417614	0.1466	0.526111	-0.6777	0.000736022
MD05G1293400	brown	0.8172	6.14622e-06	yes	0.2946	0.194852	0.1911	0.406749	-0.5537	0.00920531
MD15G1043600	brown	0.8165	6.34217e-06	yes	-0.065	0.779407	0.4138	0.0622464	-0.3976	0.0742793
MD08G1243700	brown	0.8162	6.4232e-06	yes	0.3925	0.0784044	0.1729	0.453682	-0.6446	0.00160733
MD04G1067100	brown	0.8158	6.54446e-06	yes	0.0516	0.82419	0.4222	0.0566036	-0.5402	0.0114752
MD11G1020200	brown	0.8138	7.21049e-06	yes	-0.0901	0.697695	0.4793	0.0279275	-0.4437	0.0439219
MD07G1206400	brown	0.8129	7.51277e-06	yes	-0.2971	0.19093	0.7772	3.39364e-05	-0.5475	0.0102072
MD07G1251600	brown	0.8128	7.54401e-06	yes	0.4518	0.0397741	0.1235	0.593922	-0.6559	0.0012448
MD16G1102700	brown	0.8125	7.6671e-06	yes	-0.1672	0.468736	0.5878	0.0050794	-0.4795	0.0278494
MD07G1043300	brown	0.8121	7.78638e-06	yes	0.0493	0.832034	0.5633	0.00783606	-0.6985	0.000428991
MD13G1124300	brown	0.8103	8.48554e-06	yes	-0.0193	0.933834	0.4484	0.0414593	-0.4893	0.0243758
MD17G1210100	brown	0.8099	8.65143e-06	yes	-0.1597	0.489181	0.7091	0.000319074	-0.6264	0.00237915
MD12G1029500	brown	0.8093	8.88678e-06	yes	0.3555	0.11372	0.1568	0.497201	-0.5842	0.0054225
MD16G1231200	brown	0.8093	8.8893e-06	yes	0.2903	0.201676	0.2382	0.298504	-0.6026	0.00383898
MD14G1168000	brown	0.8089	9.01849e-06	yes	-0.0528	0.820301	0.413	0.0627481	-0.4108	0.064349
MD12G1240900	brown	0.8087	9.12487e-06	yes	0.485	0.0258512	-0.0373	0.872335	-0.5104	0.018072
MD03G1255500	brown	0.8083	9.30274e-06	yes	0.0962	0.678405	0.2569	0.260856	-0.4026	0.0703842
MD14G1029800	brown	0.8054	1.05846e-05	yes	0.3737	0.0951848	0.1552	0.501634	-0.6031	0.00380485
MD02G1260900	brown	0.8053	1.06256e-05	yes	-0.1606	0.486798	0.6211	0.00265833	-0.525	0.0145335
MD11G1293900	brown	0.8048	1.08784e-05	yes	0.1422	0.538523	0.3381	0.133839	-0.5477	0.0101678
MD03G1070900	brown	0.8035	1.15031e-05	yes	0.4972	0.0218447	0.1981	0.389347	-0.7927	1.82593e-05
MD15G1060200	brown	0.8027	1.19439e-05	yes	-0.0017	0.994284	0.3389	0.132916	-0.3845	0.0852732
MD08G1023400	brown	0.8012	1.27558e-05	yes	0.0134	0.95391	0.3989	0.0732443	-0.4701	0.031502
MD07G1306500	brown	0.7998	1.35196e-05		0.0282	0.903535	0.3052	0.178512	-0.3801	0.0891924
MD00G1077300	brown	0.7996	1.36447e-05		0.2157	0.347693	0.3015	0.184082	-0.5897	0.00489784
MD15G1194600	brown	0.7996	1.36332e-05		-0.2663	0.243282	0.755	7.6259e-05	-0.5572	0.00869038
MD16G1230600	brown	0.7995	1.37377e-05		0.0961	0.678718	0.3064	0.176703	-0.4589	0.0363933
MD14G1133700	brown	0.799	1.39869e-05		0.304	0.180258	0.0685	0.76795	-0.4248	0.0549361
MD08G1133000	brown	0.7982	1.44819e-05		-0.2316	0.312423	0.7271	0.000188225	-0.565	0.0076158
MD07G1294000	brown	0.7979	1.46838e-05		-0.0466	0.840924	0.2304	0.315045	-0.2095	0.362047
MD00G1192700	brown	0.7975	1.49535e-05		-0.1218	0.598982	0.6478	0.00149593	-0.5998	0.00405169
MD11G1099800	brown	0.7974	1.50172e-05		0.309	0.172953	0.3561	0.113159	-0.7582	6.81193e-05
MD12G1192800	brown	0.797	1.52516e-05		-0.2241	0.328819	0.57	0.00698387	-0.3944	0.0768674
MD15G1196300	brown	0.7965	1.55885e-05		-0.1569	0.49691	0.5597	0.00833153	-0.4592	0.0362454
MD17G1264200	brown	0.796	1.59421e-05		-0.1223	0.597301	0.5271	0.0140868	-0.4615	0.035234
MD11G1215100	brown	0.7946	1.68763e-05		0.3479	0.12224	0.0263	0.910043	-0.4266	0.0537766
MD01G1162500	brown	0.7945	1.69658e-05		-0.0171	0.941505	0.3331	0.140017	-0.3604	0.108516
MD08G1043500	brown	0.7934	1.77837e-05		0.2771	0.22393	0.2865	0.207972	-0.6426	0.00167976
MD14G1141600	brown	0.7931	1.79762e-05		0.1382	0.550189	0.2022	0.379335	-0.3882	0.0820668
MD05G1284000	brown	0.7921	1.87825e-05		0.5767	0.00620163	0.0057	0.980548	-0.664	0.00102838
MD10G1171900	brown	0.7904	2.01e-05		0.4739	0.0299699	0.1532	0.507262	-0.7151	0.000269094
MD02G1034900	brown	0.7888	2.14764e-05		0.4695	0.0317696	0.0513	0.825087	-0.5938	0.00453576
MD05G1348200	brown	0.7881	2.21262e-05		0.0164	0.943804	0.2402	0.294243	-0.2926	0.198092
MD05G1254300	brown	0.788	2.22059e-05		-0.0693	0.765234	0.542	0.0111412	-0.539	0.0116999
MD15G1353800	brown	0.7874	2.27315e-05		0.2549	0.264872	0.2705	0.235574	-0.599	0.00411
MD05G1256500	brown	0.7874	2.27513e-05		0.3723	0.0964915	0.1832	0.426633	-0.6334	0.0020523
MD05G1336200	brown	0.7873	2.28412e-05		0.2329	0.309608	0.3393	0.132381	-0.6524	0.00134778
MD08G1176400	brown	0.7864	2.36723e-05		-0.2758	0.226281	0.7641	5.53093e-05	-0.5568	0.00875022
MD05G1107100	brown	0.7857	2.43142e-05		-0.2159	0.347316	0.6082	0.00344272	-0.4473	0.0420333
MD03G1255600	brown	0.7855	2.45677e-05		0.008	0.972616	0.3365	0.135815	-0.3928	0.0781874
MD16G1102200	brown	0.7851	2.4949e-05		0.3724	0.0964567	0.1142	0.622063	-0.5548	0.00904929
MD06G1016500	brown	0.7849	2.51275e-05		-0.0174	0.940403	0.2274	0.321591	-0.2394	0.295882
MD09G1196100	brown	0.7845	2.55837e-05		0.0526	0.820855	0.4732	0.0302505	-0.5996	0.00407066
MD13G1192100	brown	0.7837	2.63667e-05		0.4244	0.0551635	0.0574	0.804643	-0.5494	0.00988736
MD04G1077900	brown	0.783	2.71045e-05		0.4485	0.0414138	0.0885	0.702992	-0.6123	0.00317661
MD13G1168800	brown	0.7825	2.76455e-05		0.3827	0.0868303	0.1141	0.622345	-0.5665	0.00742119
MD15G1365900	brown	0.7822	2.79908e-05		0.6285	0.00228	0.0885	0.702726	-0.8175	6.04812e-06
MD16G1057000	brown	0.7817	2.85136e-05		-0.0528	0.82025	0.4472	0.0420859	-0.4497	0.0408094
MD17G1090600	brown	0.7817	2.85601e-05		0.4571	0.0372053	0.1387	0.548905	-0.6793	0.000707199
MD15G1223200	brown	0.7815	2.87394e-05		0.0342	0.883135	0.258	0.25884	-0.3331	0.140066
MD16G1270700	brown	0.7786	3.22116e-05		-0.2949	0.194393	0.6382	0.00185257	-0.3914	0.0793384
MD15G1072700	brown	0.7778	3.32315e-05		0.522	0.0152238	-0.1049	0.650807	-0.4755	0.0293672
MD17G1283900	brown	0.7778	3.31841e-05		0.2579	0.258953	0.1508	0.513994	-0.4661	0.0332109
MD15G1098800	brown	0.7774	3.36752e-05		0.4977	0.0216727	-0.091	0.694838	-0.4638	0.0342136
MD08G1040100	brown	0.7763	3.51746e-05		0.4696	0.0317176	0.0695	0.764769	-0.6147	0.00302745
MD16G1118400	brown	0.7752	3.66611e-05		0.4507	0.0403365	0.3153	0.163794	-0.8734	2.36028e-07
MD01G1088900	brown	0.775	3.69065e-05		0.2768	0.224429	0.2083	0.364942	-0.5531	0.00930253
MD17G1105200	brown	0.7749	3.7157e-05		0.0781	0.7366	0.3609	0.108028	-0.5005	0.0208551
MD17G1175900	brown	0.7735	3.90754e-05		0.1785	0.438949	0.2956	0.193317	-0.5405	0.0114214
MD07G1207500	brown	0.7721	4.12026e-05		0.4271	0.0534943	0.068	0.769601	-0.5645	0.00768132
MD10G1294500	brown	0.772	4.1315e-05		0.0081	0.972345	0.3577	0.111419	-0.417	0.060028
MD11G1056900	brown	0.7717	4.1921e-05		0.5459	0.0104736	0.1096	0.636119	-0.7474	9.86236e-05
MD01G1122200	brown	0.7711	4.27631e-05		0.3018	0.183612	0.2263	0.323923	-0.6022	0.00387162
MD11G1079700	brown	0.7711	4.27829e-05		0.3448	0.125801	0.166	0.472037	-0.5824	0.00559641
MD16G1026000	brown	0.7682	4.76428e-05		0.118	0.610569	0.0976	0.673751	-0.2458	0.28279
MD16G1029900	brown	0.7649	5.38128e-05		-0.2336	0.308131	0.675	0.000787163	-0.5033	0.0200249
MD17G1123100	brown	0.764	5.54941e-05		0.0251	0.913841	0.2396	0.295585	-0.3018	0.183621
MD05G1356400	brown	0.7633	5.69927e-05		0.0922	0.690936	0.2869	0.207289	-0.4323	0.0503334
MD02G1158500	brown	0.7628	5.79336e-05		0.3409	0.130442	0.1112	0.63117	-0.5156	0.0167546
MD15G1008900	brown	0.7623	5.89379e-05		0.5373	0.0120184	-0.1186	0.608555	-0.4773	0.0286606
MD08G1046600	brown	0.7621	5.949e-05		0.295	0.194243	0.0808	0.727692	-0.4285	0.0526351
MD06G1213500	brown	0.7621	5.93383e-05		-0.1002	0.665615	0.3959	0.0756196	-0.3372	0.134999
MD15G1177500	brown	0.7609	6.20568e-05		0.2099	0.361137	0.3295	0.144687	-0.615	0.00300697
MD13G1071200	brown	0.7596	6.4895e-05		-0.0302	0.896615	0.3376	0.134468	-0.3505	0.119299
MD00G1157200	brown	0.758	6.85652e-05		0.1998	0.385108	0.2	0.384625	-0.4559	0.0377762
MD01G1099300	brown	0.7578	6.91661e-05		-0.0662	0.775655	0.3693	0.0994172	-0.3456	0.124853
MD13G1042400	brown	0.7575	6.97761e-05		0.4296	0.0519298	0.0018	0.99382	-0.4919	0.0235146
MD07G1299200	brown	0.7561	7.34854e-05		-0.0181	0.937919	0.5331	0.0128356	-0.5872	0.00513568
MD17G1070700	brown	0.7555	7.49374e-05		0.1264	0.584958	0.2345	0.306303	-0.4115	0.0638333
MD17G1036700	brown	0.7553	7.53472e-05		0.1337	0.563487	0.1857	0.420301	-0.3641	0.104634
MD16G1228600	brown	0.7551	7.60409e-05		-0.0992	0.66866	0.5062	0.0192028	-0.464	0.0340904
MD09G1199900	brown	0.755	7.62868e-05		-0.0799	0.730693	0.2635	0.248521	-0.2093	0.362498
MD12G1238900	brown	0.7542	7.84125e-05		-0.0872	0.707113	0.3228	0.153473	-0.2687	0.238907
MD16G1117600	brown	0.7519	8.48367e-05		0.0569	0.806482	0.3503	0.11954	-0.4643	0.0339937
MD08G1053200	brown	0.7507	8.83119e-05		0.0189	0.935292	0.2405	0.293574	-0.2958	0.192998
MD07G1090300	brown	0.7494	9.2276e-05		-0.0179	0.938515	0.4417	0.0450105	-0.4832	0.0265051
MD15G1325900	brown	0.746	0.00010341		-0.1446	0.531701	0.5148	0.0169473	-0.4221	0.0566726
MD09G1134800	brown	0.7458	0.000104158		0.2231	0.331024	0.3112	0.169674	-0.6092	0.00337443
MD12G1031600	brown	0.7454	0.000105306		-0.1357	0.557597	0.4598	0.0359721	-0.3696	0.0991711
MD15G1328100	brown	0.7447	0.000107758		0.3753	0.0936576	0.0233	0.920246	-0.4544	0.0384947
MD16G1206500	brown	0.7447	0.000107763		0.1805	0.433679	0.0745	0.748369	-0.2907	0.201124
MD01G1015700	brown	0.7442	0.000109606		0.0423	0.855422	0.3115	0.16922	-0.4035	0.0697186
MD14G1050700	brown	0.7426	0.000115638		0.0115	0.960403	0.4491	0.0411341	-0.5252	0.0144956
MD16G1146200	brown	0.7425	0.000116036		-0.0784	0.735357	0.418	0.0593231	-0.3872	0.082908
MD17G1201800	brown	0.7421	0.000117543		0.3478	0.122382	0.1835	0.425875	-0.6058	0.00360958
MD09G1246100	brown	0.7411	0.000121462		0.3637	0.105072	0.2691	0.238092	-0.7216	0.000222481
MD15G1357900	brown	0.7402	0.000124917		0.1764	0.444249	0.0718	0.757067	-0.283	0.213773
MD06G1187100	brown	0.7402	0.000124886		0.1194	0.606103	0.4563	0.0375917	-0.6565	0.00122852
MD12G1014700	brown	0.7396	0.000127127		0.1272	0.582787	0.1598	0.48895	-0.3272	0.147655
MD00G1134100	brown	0.739	0.000129865		0.2823	0.215016	0.2277	0.320819	-0.5815	0.00569097
MD08G1039700	brown	0.7353	0.000146053		0.5359	0.0122718	0.0455	0.844876	-0.6629	0.00105657
MD08G1137000	brown	0.7345	0.000149615		0.0413	0.858819	0.1254	0.588088	-0.1901	0.409159
MD16G1266400	brown	0.7334	0.000154936		0.4698	0.0316392	-0.0065	0.977688	-0.5283	0.0138304
MD10G1338100	brown	0.733	0.000156889		0.3179	0.160263	0.2035	0.376366	-0.5944	0.00448748
MD07G1250800	brown	0.7317	0.000163417		-0.1072	0.643803	0.3277	0.146997	-0.2515	0.271531
MD12G1035800	brown	0.7312	0.000166213		0.5435	0.0108835	-0.0063	0.978378	-0.6125	0.00316184
MD01G1144200	brown	0.7308	0.000168133		0.2878	0.205782	0.0997	0.667132	-0.4419	0.0448994
MD03G1224400	brown	0.73	0.000172496		-0.1567	0.497466	0.6084	0.00342835	-0.515	0.0168965
MD13G1106700	brown	0.729	0.000177814		0.1819	0.430073	0.2571	0.260543	-0.5005	0.0208361
MD01G1210200	brown	0.7283	0.000181791		0.1602	0.487852	0.2441	0.286358	-0.4609	0.0354665
MD07G1145300	brown	0.7279	0.000183943		0.4729	0.030405	-0.0507	0.827122	-0.4813	0.0271796
MD16G1194200	brown	0.727	0.000188849		-0.1643	0.476665	0.328	0.14666	-0.1866	0.417965
MD15G1032500	brown	0.7253	0.000198589		0.0288	0.901524	0.4534	0.0389919	-0.5497	0.00983231
MD08G1178500	brown	0.7247	0.000202268		0.1708	0.45911	0.366	0.102723	-0.6121	0.00318753
MD13G1173100	brown	0.7246	0.000203205		0.2781	0.222294	-0.0616	0.790965	-0.2469	0.280694
MD06G1187500	brown	0.7211	0.000225701		0.6292	0.00224581	0.0387	0.86768	-0.7615	6.06922e-05
MD02G1158700	brown	0.7207	0.000228425		0.2225	0.332319	0.1787	0.4383	-0.4575	0.0370613
MD04G1110800	brown	0.7179	0.000248004		0.6687	0.000918508	-0.0508	0.827054	-0.7046	0.000362248
MD03G1163700	brown	0.7177	0.000249133		0.0656	0.777702	0.3552	0.114069	-0.4798	0.0277467
MD04G1027800	brown	0.7144	0.000274764		0.0548	0.813608	0.4482	0.04158	-0.5735	0.00657011
MD10G1083900	brown	0.7124	0.000290663		0.3386	0.133309	0.0217	0.925599	-0.4108	0.0643621
MD09G1026100	brown	0.7113	0.000300319		0.0026	0.991229	0.3961	0.0755071	-0.4545	0.0384622
MD06G1199400	brown	0.7101	0.000310377		0.4975	0.0217462	0.0318	0.891008	-0.6035	0.0037695
MD09G1195100	brown	0.7096	0.000314824		0.4177	0.0595327	-0.1227	0.596275	-0.3364	0.135945
MD02G1042200	brown	0.7089	0.000320818		0.2396	0.295623	0.1921	0.404064	-0.4922	0.0234175
MD10G1279500	brown	0.7077	0.000332176		0.4488	0.0412712	0.0522	0.822132	-0.5713	0.00682998
MD09G1043900	brown	0.7072	0.000337427		0.0245	0.915993	0.2342	0.306948	-0.2949	0.194318
MD08G1147100	brown	0.7069	0.000340025		0.2825	0.214673	0.114	0.622577	-0.4521	0.0396101
MD07G1296400	brown	0.7061	0.000347076		-0.0836	0.71854	0.4725	0.0305322	-0.4434	0.0440765
MD07G1222400	brown	0.7058	0.000350004		0.6526	0.00134426	-0.0547	0.81399	-0.6817	0.000665671
MD09G1257900	brown	0.7056	0.000352685		0.1273	0.582509	0.3356	0.136956	-0.5277	0.0139417
MD12G1045900	brown	0.7055	0.000352952		0.2188	0.340688	0.1639	0.477681	-0.4364	0.0479735
MD13G1205000	brown	0.7016	0.00039395		0.5314	0.0131765	-0.0873	0.706743	-0.5064	0.019168
MD16G1126300	brown	0.6999	0.000412511		-0.0093	0.968065	0.4202	0.0578837	-0.4685	0.0321855
MD15G1441800	brown	0.6988	0.00042545		0.1576	0.495033	0.238	0.298854	-0.4511	0.0401374
MD14G1126600	brown	0.6987	0.000425752		0.3914	0.0792998	-0.1864	0.418618	-0.2338	0.30765
MD07G1205700	brown	0.6982	0.000432317		-0.0831	0.720401	0.3727	0.0961553	-0.3302	0.143756
MD06G1082600	brown	0.6978	0.000436107		-0.0287	0.901659	0.2946	0.194912	-0.3031	0.181664
MD01G1085700	brown	0.696	0.000457793		0.3311	0.142652	0.0671	0.772562	-0.454	0.0387029
MD01G1097200	brown	0.6946	0.000476237		0.0336	0.884899	0.393	0.078042	-0.4864	0.0253642
MD13G1065400	brown	0.6931	0.000495056		-0.0176	0.9396	0.2844	0.211414	-0.3042	0.179965
MD14G1086100	brown	0.6915	0.000516509		0.0002	0.999294	0.1546	0.503414	-0.1765	0.444055
MD05G1320900	brown	0.6915	0.000516775		-0.1522	0.510004	0.4337	0.0494988	-0.3209	0.156069
MD11G1068400	brown	0.6908	0.000525688		0.2084	0.36472	0.2664	0.243108	-0.5413	0.01127
MD06G1192900	brown	0.6893	0.000546762		0.3867	0.0833375	-0.0063	0.978296	-0.4337	0.0495137
MD03G1004300	brown	0.6892	0.000548613		0.6232	0.00254585	0.0386	0.867916	-0.7546	7.73476e-05
MD11G1008200	brown	0.6879	0.000567809		-0.0988	0.66997	0.4907	0.0239084	-0.4468	0.0422962
MD17G1256900	brown	0.6867	0.000585724		0.2596	0.255788	0.3301	0.143881	-0.6724	0.000840503
MD15G1205400	brown	0.6838	0.000631693		0.4182	0.0591874	0.0754	0.745214	-0.5629	0.00789536
MD16G1064200	brown	0.6834	0.000638316		-0.0602	0.795437	0.2259	0.324767	-0.1889	0.412083
MD06G1229600	brown	0.6794	0.000706609		0.5924	0.00465942	0.0245	0.916114	-0.7034	0.000375043
MD05G1122100	brown	0.6791	0.00071065		-0.0105	0.963855	0.2446	0.285183	-0.2669	0.242151
MD02G1087100	brown	0.6782	0.000728129		0.2316	0.312346	0.2301	0.315666	-0.5265	0.0142184
MD08G1087600	brown	0.6782	0.000727093		-0.0142	0.951288	0.1679	0.466927	-0.1752	0.44737
MD11G1024000	brown	0.6759	0.0007698		-0.0586	0.800647	0.4886	0.0245955	-0.4903	0.0240503
MD10G1088100	brown	0.672	0.000848259		-0.0265	0.909388	0.0739	0.750079	-0.0541	0.81567
MD00G1036100	brown	0.6687	0.00091977		-0.0692	0.765762	0.1644	0.476278	-0.1086	0.639279
MD15G1326800	brown	0.6669	0.000960826		0.1956	0.395384	0.1182	0.609905	-0.3578	0.111263
MD10G1306100	brown	0.6666	0.000967957		0.614	0.00306769	-0.0006	0.997877	-0.6994	0.000418482
MD03G1245900	brown	0.666	0.000981675		-0.0535	0.817747	0.4326	0.0501416	-0.4322	0.050372
MD04G1050800	brown	0.6619	0.00108156		0.4947	0.0226209	-0.1618	0.483398	-0.3795	0.0897342
MD14G1014500	brown	0.6595	0.00114465		0.63	0.0022046	-0.0277	0.905247	-0.6868	0.000583842
MD12G1051000	brown	0.6583	0.00117604		0.3333	0.13978	-0.0438	0.850595	-0.3302	0.143822
MD13G1177800	brown	0.658	0.00118603		0.0558	0.810133	0.1579	0.494238	-0.2437	0.287166
MD08G1022500	brown	0.6555	0.00125599		0.2446	0.285325	0.223	0.331148	-0.5331	0.0128218
MD00G1115400	brown	0.6533	0.00132108		0.2877	0.20603	-0.1706	0.459713	-0.1335	0.563974
MD02G1014300	brown	0.6528	0.0013372		0.612	0.0031899	-0.0342	0.883168	-0.6589	0.00116079
MD10G1061900	brown	0.6492	0.00144974		0.5052	0.019477	0.0436	0.851198	-0.6258	0.00241235
MD15G1346300	brown	0.6478	0.00149707		0.2113	0.357838	0.2317	0.312116	-0.5052	0.0195012
MD13G1006600	brown	0.6428	0.00167202		0.5238	0.0148062	0.0867	0.708519	-0.6961	0.000456949
MD10G1043200	brown	0.6428	0.00167441		0.5835	0.00549004	0.0084	0.971214	-0.6749	0.000790534
MD01G1086200	brown	0.6385	0.00183774		0.613	0.00313087	-0.047	0.839713	-0.6453	0.00158226
MD11G1295100	brown	0.6369	0.00190411		0.4837	0.0263205	0.0322	0.889762	-0.5882	0.00503842
MD12G1187100	brown	0.6314	0.0021421		0.2569	0.260984	-0.0096	0.967133	-0.282	0.215599
MD11G1027900	brown	0.6272	0.00234132		-0.0328	0.887886	0.2462	0.282033	-0.2433	0.28781
MD16G1062600	brown	0.6262	0.00238975		-0.0565	0.807678	0.3484	0.121694	-0.3328	0.140509
MD10G1320900	brown	0.617	0.00288927		0.5954	0.00440173	-0.0163	0.944184	-0.6603	0.00112214
MD03G1143800	brown	0.6166	0.00290843		0.5833	0.00550996	-0.2539	0.266822	-0.3756	0.0933394
MD15G1061100	brown	0.6095	0.00335814		-0.0018	0.993943	0.3419	0.129211	-0.3879	0.0823218
MD00G1073200	brown	0.6025	0.00384641		0.649	0.00145565	-0.1741	0.45027	-0.5415	0.011241
MD06G1205900	brown	0.5989	0.00412503		0.6897	0.000541591	0.0026	0.991189	-0.7893	2.10325e-05
MD15G1072500	brown	0.5928	0.00462126		0.1379	0.551203	0.0379	0.870396	-0.2004	0.383707
MD16G1006000	brown	0.5911	0.00477737		-0.1864	0.418407	0.3248	0.150847	-0.1577	0.494653
MD11G1094900	brown	0.585	0.00534599		-0.1061	0.647273	0.4134	0.0624644	-0.3505	0.119325
MD09G1116600	brown	0.5844	0.00540246		0.6979	0.000435555	-0.3313	0.142353	-0.418	0.0593695
MD14G1132500	brown	0.5836	0.00547624		0.535	0.012462	-0.1302	0.573805	-0.4615	0.035205
MD11G1295200	brown	0.5774	0.00613082		0.4587	0.0364647	0.0009	0.997081	-0.524	0.0147555
MD15G1027400	brown	0.571	0.00685777		0.0338	0.884231	0.2295	0.317018	-0.3002	0.18608
MD03G1199600	brown	0.5681	0.00721245		0.1951	0.396817	-0.0935	0.686905	-0.1158	0.617145
MD03G1217900	brown	0.5659	0.00749605		0.2205	0.336889	0.2056	0.371166	-0.4858	0.0255555
MD05G1289200	brown	0.5534	0.00925678		0.4384	0.0468254	0.204	0.375183	-0.7324	0.000159969
MD09G1114100	brown	0.5492	0.00992223		0.6211	0.00265396	-0.2242	0.3285	-0.4526	0.0394044
MD03G1146700	brown	0.5364	0.0121877		0.3025	0.182595	0.1306	0.572692	-0.4938	0.0229152
MD04G1207200	brown	0.5284	0.0138087		0.635	0.00198191	-0.2489	0.276568	-0.4403	0.0457906
MD13G1070200	brown	0.5275	0.0139894		0.5693	0.00706349	-0.0029	0.989999	-0.6458	0.00156517
MD17G1105800	brown	0.5254	0.0144535		0.6113	0.00324053	-0.2373	0.300227	-0.4263	0.053961
MD05G1144800	brown	0.506	0.0192621		0.2258	0.325093	0.0228	0.921728	-0.2835	0.213073
MD07G1157600	brown	0.4972	0.0218534		0.163	0.480257	0.0061	0.979228	-0.1927	0.402589
MD17G1266200	brown	0.4948	0.0225977		0.7412	0.000120899	-0.265	0.245744	-0.543	0.0109696
MD10G1078100	brown	0.4901	0.0241031		0.1055	0.648876	0.0042	0.985692	-0.1251	0.589009
MD15G1101700	brown	0.4731	0.0303159		-0.0041	0.985838	0.2568	0.261144	-0.2881	0.205373
MD09G1103100	brown	0.4597	0.0360264		0.7323	0.00016064	-0.3548	0.114477	-0.4303	0.0515105
MD07G1036300	brown	0.4589	0.0363706		0.3162	0.162628	0.1779	0.440402	-0.5633	0.00783327
MD15G1335300	brown	0.457	0.0372898		0.0603	0.795049	0.2593	0.256275	-0.3645	0.104286
MD09G1272600	brown	0.4567	0.0374252		-0.0128	0.956165	0.3282	0.14631	-0.3597	0.10927
MD15G1027500	brown	0.4557	0.0379006		0.0204	0.930132	0.165	0.474784	-0.2114	0.35773
MD05G1326500	brown	0.45	0.0406654		0.5743	0.006472	-0.1778	0.440569	-0.4521	0.0396459
MD06G1142900	brown	0.4493	0.0410112		0.75	9.0356e-05	-0.365	0.103714	-0.4389	0.0465193
MD15G1160600	brown	0.449	0.0411688		0.7118	0.000296187	-0.3026	0.182411	-0.4665	0.033031
MD03G1290700	brown	0.4409	0.0454241		0.6078	0.00347142	-0.2314	0.31281	-0.4291	0.0522457
MD16G1100100	brown	0.4382	0.0469438		0.3346	0.138181	-0.0393	0.865679	-0.3367	0.135584
MD15G1222600	brown	0.434	0.0493456		0.8001	1.33566e-05	-0.3463	0.124078	-0.5174	0.0163011
MD02G1099400	brown	0.4223	0.0565461		0.4008	0.0717506	-0.0666	0.774222	-0.3811	0.0883195
MD12G1165400	brown	0.4126	0.0630579		0.146	0.527615	0.3079	0.174465	-0.5176	0.0162502
MD01G1046200	brown	0.4061	0.0677318		0.1264	0.58523	0.1351	0.559417	-0.2981	0.189421
MD11G1068500	brown	0.4055	0.0682197		0.2861	0.208714	0.0228	0.921685	-0.3522	0.117375
MD03G1059500	brown	0.4022	0.0707024		-0.0836	0.718758	0.3178	0.160352	-0.2671	0.241858
MD01G1076200	brown	0.4007	0.0718551		0.6419	0.00170713	-0.3826	0.0869066	-0.2956	0.193258
MD15G1377000	brown	0.3734	0.095449		0.3937	0.0774562	0.0493	0.832076	-0.505	0.0195413
MD10G1029100	brown	0.3717	0.0970504		-0.0469	0.839953	0.186	0.419618	-0.1585	0.492477
MD15G1176000	brown	0.3571	0.111977		0.226	0.324631	-0.0138	0.952539	-0.2419	0.290799
MD00G1113600	brown	0.3514	0.11825		0.0697	0.763872	0.2551	0.264507	-0.3703	0.0984376
MD11G1121400	brown	0.3497	0.120229		0.1561	0.499206	0.0354	0.878998	-0.2183	0.341715
MD05G1140900	brown	0.3291	0.145154		0.7997	1.35944e-05	-0.5144	0.017038	-0.3253	0.150221
MD11G1090000	brown	0.3275	0.147317		0.1986	0.38813	0.0461	0.842566	-0.279	0.220583
MD07G1290500	brown	0.3201	0.157197		0.7309	0.000167722	-0.5221	0.0152011	-0.2381	0.298678
MD13G1107100	brown	0.312	0.168511		0.1336	0.563715	0.1005	0.664538	-0.267	0.242053
MD12G1178200	brown	0.3001	0.186295		0.2039	0.375243	-0.0421	0.856183	-0.1845	0.423325
MD14G1011700	cyan	0.9667	1.06496e-12	yes	-0.2947	0.194765	-0.2253	0.326083	0.5929	0.00461968
MD10G1278400	cyan	0.9646	1.86024e-12	yes	-0.1824	0.428666	-0.2365	0.302011	0.4776	0.0285377
MD07G1157500	cyan	0.956	1.42859e-11	yes	-0.254	0.266467	-0.2348	0.305658	0.5573	0.00867049
MD01G1092300	cyan	0.9543	2.03832e-11	yes	-0.3614	0.107485	-0.256	0.262624	0.704	0.000368935
MD02G1309800	cyan	0.9539	2.20283e-11	yes	-0.4278	0.0530603	-0.0424	0.855315	0.536	0.0122521
MD01G1093700	cyan	0.9481	6.62238e-11	yes	-0.4025	0.0704426	-0.0769	0.740246	0.5467	0.0103358
MD01G1092000	cyan	0.9454	1.0664e-10	yes	-0.5237	0.0148252	0.0194	0.933626	0.575	0.00638953
MD07G1163700	cyan	0.9435	1.46543e-10	yes	-0.4133	0.0625523	0.0076	0.973823	0.4626	0.0347404
MD03G1258300	cyan	0.9405	2.37892e-10	yes	-0.3563	0.112902	0.0455	0.844795	0.3544	0.114988
MD01G1087400	cyan	0.9397	2.6828e-10	yes	-0.2958	0.19296	-0.2202	0.337513	0.5883	0.00502732
MD17G1209300	cyan	0.9387	3.13245e-10	yes	-0.2786	0.221305	-0.1293	0.576489	0.4651	0.033631
MD07G1210400	cyan	0.9331	7.02385e-10	yes	-0.4964	0.0220886	0.0428	0.85376	0.5171	0.0163639
MD01G1092200	cyan	0.9303	1.02762e-09	yes	-0.5508	0.00966463	-0.0131	0.955057	0.6429	0.00166862
MD06G1101600	cyan	0.9255	1.89141e-09	yes	-0.4064	0.0675337	-0.0553	0.811701	0.5264	0.0142188
MD16G1119000	cyan	0.9201	3.59856e-09	yes	-0.3361	0.136279	-0.0382	0.869259	0.4269	0.0536246
MD12G1185400	cyan	0.9172	5.00379e-09	yes	-0.3933	0.0777613	-0.2258	0.325052	0.7059	0.000349818
MD10G1236300	cyan	0.914	7.07952e-09	yes	-0.4318	0.0506171	-0.1722	0.455404	0.6887	0.000556172
MD12G1175700	cyan	0.913	7.81135e-09	yes	-0.1892	0.411528	-0.3223	0.154227	0.5831	0.00552848
MD07G1164000	cyan	0.9121	8.60532e-09	yes	-0.5817	0.00567712	0.0746	0.748088	0.5782	0.00604206
MD13G1226400	cyan	0.9112	9.44373e-09	yes	-0.2049	0.372959	-0.0513	0.825237	0.2921	0.198849
MD13G1129300	cyan	0.9065	1.51835e-08	yes	-0.0921	0.691436	-0.2354	0.304343	0.3734	0.0954982
MD12G1167300	cyan	0.9054	1.68213e-08	yes	-0.4736	0.0300943	-0.0698	0.763738	0.6196	0.00273964
MD01G1092100	cyan	0.9048	1.77731e-08	yes	-0.5898	0.00488957	0.015	0.948482	0.6554	0.00126002
MD07G1163200	cyan	0.904	1.92936e-08	yes	-0.5689	0.00712153	0.0924	0.690303	0.5432	0.0109293
MD09G1261200	cyan	0.9036	1.99577e-08	yes	-0.2451	0.284334	-0.2628	0.249748	0.579	0.0059502
MD10G1063500	cyan	0.9015	2.43324e-08	yes	-0.2153	0.348591	-0.1726	0.454248	0.4423	0.0446569
MD14G1088500	cyan	0.8982	3.27925e-08	yes	-0.1411	0.541847	-0.2892	0.203537	0.4906	0.0239379
MD17G1058100	cyan	0.8981	3.31793e-08	yes	-0.5518	0.00950958	0.1431	0.536162	0.466	0.033237
MD15G1150900	cyan	0.8962	3.93178e-08	yes	-0.439	0.0464728	0.1239	0.592585	0.3593	0.109686
MD06G1104200	cyan	0.8937	4.85608e-08	yes	-0.0593	0.798435	-0.3724	0.0964275	0.4922	0.0234132
MD06G1013900	cyan	0.8915	5.8554e-08	yes	-0.5253	0.0144694	-0.1084	0.639967	0.7225	0.000216082
MD08G1234400	cyan	0.8882	7.67241e-08	yes	-0.5257	0.0143806	0.0557	0.810505	0.5359	0.0122797
MD05G1335100	cyan	0.887	8.43768e-08	yes	-0.0723	0.75536	-0.3657	0.103018	0.4995	0.0211522
MD13G1070600	cyan	0.8861	9.11029e-08	yes	-0.4221	0.0566651	-0.1685	0.465379	0.6733	0.000821194
MD10G1333000	cyan	0.8839	1.08065e-07	yes	-0.1781	0.439975	-0.2812	0.216937	0.5236	0.0148457
MD12G1241100	cyan	0.8787	1.60233e-07	yes	-0.2994	0.18729	-0.2615	0.252243	0.6395	0.00179821
MD07G1022100	cyan	0.8776	1.73881e-07	yes	-0.2204	0.337065	-0.2741	0.22915	0.5639	0.00776404
MD01G1135700	cyan	0.8765	1.89247e-07	yes	-0.015	0.948381	-0.3549	0.114451	0.4218	0.0568613
MD17G1225100	cyan	0.8754	2.03799e-07	yes	-0.2014	0.38127	-0.0965	0.677414	0.3397	0.131964
MD15G1027900	cyan	0.8746	2.15701e-07	yes	-0.0213	0.926863	-0.432	0.050481	0.5169	0.016415
MD03G1137900	cyan	0.8697	3.06217e-07	yes	-0.1968	0.392488	-0.0983	0.671708	0.3365	0.13588
MD11G1088300	cyan	0.8665	3.80715e-07	yes	-0.1256	0.587621	-0.3393	0.132431	0.53	0.0134662
MD06G1014000	cyan	0.8664	3.82895e-07	yes	-0.5108	0.0179609	-0.128	0.580329	0.7284	0.000181147
MD17G1058200	cyan	0.859	6.18823e-07	yes	-0.4215	0.0570515	0.1826	0.428317	0.2724	0.23224
MD01G1136600	cyan	0.8588	6.28254e-07	yes	-0.1158	0.617321	-0.1725	0.454717	0.3286	0.145816
MD06G1236500	cyan	0.8562	7.37336e-07	yes	-0.2664	0.24304	-0.0963	0.678099	0.4135	0.0624084
MD07G1162700	cyan	0.8559	7.51907e-07	yes	-0.4477	0.0418454	0.0933	0.687595	0.4041	0.069251
MD02G1179600	cyan	0.8558	7.5575e-07	yes	-0.3467	0.123641	0.1311	0.571225	0.2459	0.282688
MD05G1322800	cyan	0.8506	1.03399e-06	yes	-0.0408	0.860746	-0.5079	0.0187448	0.6256	0.00242217
MD17G1044300	cyan	0.8478	1.22045e-06	yes	-0.0427	0.854138	-0.3491	0.120932	0.4467	0.0423583
MD15G1187300	cyan	0.8455	1.39794e-06	yes	-0.0914	0.693525	-0.3797	0.0895723	0.5371	0.0120431
MD17G1229400	cyan	0.8437	1.54648e-06	yes	-0.2506	0.273195	-0.0075	0.974098	0.2943	0.195252
MD09G1184000	cyan	0.8352	2.46398e-06	yes	-0.3372	0.134987	-0.0516	0.824375	0.4432	0.0441798
MD04G1069300	cyan	0.8336	2.69526e-06	yes	-0.2623	0.250745	-0.1142	0.622009	0.4293	0.0521436
MD13G1163800	cyan	0.8316	2.98122e-06	yes	-0.3201	0.157249	-0.0319	0.890827	0.4013	0.0713929
MD06G1002600	cyan	0.827	3.78589e-06	yes	0.028	0.903994	-0.4676	0.0325476	0.5012	0.0206311
MD15G1053800	cyan	0.8267	3.8401e-06	yes	-0.2265	0.323539	-0.179	0.437633	0.4623	0.0348663
MD05G1058600	cyan	0.8265	3.87841e-06	yes	-0.4863	0.0253818	0.0441	0.849618	0.5043	0.019746
MD01G1138900	cyan	0.8221	4.83085e-06	yes	-0.0002	0.999202	-0.2048	0.373062	0.2338	0.307655
MD07G1210800	cyan	0.821	5.09479e-06	yes	-0.4298	0.0518219	-0.0625	0.78791	0.5613	0.00811108
MD17G1023900	cyan	0.8208	5.16152e-06	yes	-0.0656	0.777712	-0.2816	0.216207	0.3958	0.0757047
MD12G1120600	cyan	0.8175	6.05246e-06	yes	-0.0178	0.939081	-0.1564	0.49842	0.1986	0.388207
MD02G1196100	cyan	0.8166	6.3134e-06	yes	-0.2155	0.348273	-0.1863	0.41882	0.458	0.0367903
MD08G1057100	cyan	0.8157	6.59872e-06	yes	0.0592	0.798902	-0.3588	0.110259	0.3416	0.129657
MD15G1436600	cyan	0.8135	7.31468e-06	yes	-0.2534	0.267731	0.0032	0.988851	0.2852	0.210136
MD03G1286300	cyan	0.8121	7.79825e-06	yes	-0.3593	0.109661	0.109	0.63802	0.2854	0.209879
MD16G1017600	cyan	0.8091	8.94925e-06	yes	-0.6826	0.000650446	0.3089	0.173007	0.4261	0.0541137
MD05G1314000	cyan	0.8087	9.09914e-06	yes	-0.4597	0.0360269	-0.1802	0.434381	0.7296	0.000174339
MD03G1149600	cyan	0.8086	9.15413e-06	yes	-0.3569	0.112243	0.1423	0.538426	0.2447	0.285022
MD13G1019900	cyan	0.807	9.85624e-06	yes	-0.5428	0.0110072	0.1983	0.38893	0.3928	0.078165
MD14G1082800	cyan	0.8039	1.13146e-05	yes	-0.4479	0.0417353	-0.0804	0.728895	0.6024	0.00385447
MD12G1254700	cyan	0.8	1.34377e-05		-0.5553	0.00896625	0.1975	0.390707	0.4079	0.066402
MD00G1111400	cyan	0.7964	1.56429e-05		-0.2474	0.279605	-0.3396	0.132049	0.6693	0.00090688
MD15G1326700	cyan	0.795	1.6589e-05		-0.1632	0.479547	-0.1434	0.535298	0.3496	0.120337
MD16G1149300	cyan	0.7915	1.92593e-05		-0.1989	0.387417	-0.3902	0.0803238	0.6717	0.000854822
MD04G1176600	cyan	0.7913	1.94204e-05		-0.5432	0.0109281	0.3818	0.0876849	0.1841	0.424376
MD11G1048400	cyan	0.787	2.3143e-05		-0.0755	0.745056	-0.3944	0.0768798	0.5357	0.0123165
MD07G1279200	cyan	0.7869	2.31849e-05		-0.4937	0.0229474	0.0374	0.872036	0.5202	0.0156357
MD03G1138700	cyan	0.7755	3.62671e-05		-0.272	0.232882	-0.4039	0.0693805	0.7707	4.34251e-05
MD06G1166200	cyan	0.7728	4.02041e-05		0.0197	0.93238	-0.3974	0.0744093	0.4307	0.051305
MD09G1065700	cyan	0.767	4.97798e-05		-0.5686	0.00715799	0.2128	0.354322	0.4056	0.0681139
MD13G1108500	cyan	0.7634	5.66356e-05		-0.3979	0.0740811	0.1433	0.535444	0.2902	0.20188
MD15G1038200	cyan	0.7609	6.21189e-05		-0.3139	0.165797	-0.081	0.727176	0.4502	0.0405465
MD15G1243500	cyan	0.7484	9.52582e-05		0.1104	0.633823	-0.4683	0.0322561	0.4081	0.0662713
MD00G1065500	cyan	0.7463	0.000102364		-0.2334	0.308643	-0.2809	0.217438	0.5863	0.00521398
MD01G1094400	cyan	0.7389	0.000130275		-0.6959	0.000460129	0.424	0.0554386	0.31	0.171465
MD13G1225400	cyan	0.7214	0.000223748		0.0661	0.776036	-0.3278	0.146919	0.2984	0.188883
MD08G1068400	cyan	0.7077	0.000332749		-0.4122	0.0633082	0.2191	0.3399	0.2202	0.337535
MD08G1030400	cyan	0.6778	0.000734415		-0.1063	0.646617	-0.0877	0.705361	0.2212	0.33529
MD14G1196300	cyan	0.6715	0.000858571		-0.3997	0.0725925	0.261	0.253069	0.1581	0.493551
MD10G1320800	cyan	0.6697	0.000897449		-0.5213	0.0153792	0.287	0.207113	0.2671	0.241831
MD00G1129400	cyan	0.6475	0.0015061		0.0879	0.704643	-0.1427	0.537085	0.0625	0.787903
MD00G1109200	greenyellow	0.9918	2.03523e-18	yes	0.2575	0.259758	0.0358	0.877659	-0.3344	0.138442
MD00G1109300	greenyellow	0.9878	8.01339e-17	yes	0.2401	0.294428	0.0368	0.874232	-0.3157	0.163258
MD17G1056600	greenyellow	0.9813	4.72214e-15	yes	0.2691	0.238134	-0.0883	0.703551	-0.2062	0.369881
MD15G1193000	greenyellow	0.9784	1.80942e-14	yes	0.3185	0.159335	0.0018	0.993652	-0.3653	0.103452
MD16G1118100	greenyellow	0.9725	1.72714e-13	yes	0.3081	0.174276	0.055	0.812947	-0.4139	0.0621386
MD10G1063600	greenyellow	0.9723	1.86577e-13	yes	0.3307	0.143153	-0.1172	0.612832	-0.2434	0.287728
MD02G1198400	greenyellow	0.9714	2.50722e-13	yes	0.2681	0.240055	-0.1273	0.582518	-0.1605	0.486953
MD16G1225200	greenyellow	0.9693	4.86064e-13	yes	0.3797	0.0895665	-0.1081	0.641035	-0.3097	0.171869
MD00G1121300	greenyellow	0.969	5.33286e-13	yes	0.2563	0.262167	0.0452	0.845628	-0.3438	0.127064
MD15G1272400	greenyellow	0.969	5.45552e-13	yes	0.25	0.274388	-0.0859	0.711172	-0.1871	0.41673
MD09G1149700	greenyellow	0.9689	5.57961e-13	yes	0.2435	0.287549	-0.0058	0.980194	-0.271	0.234706
MD07G1159300	greenyellow	0.9645	1.91652e-12	yes	0.3234	0.152772	0.0349	0.88054	-0.4085	0.0659871
MD11G1193100	greenyellow	0.9631	2.7354e-12	yes	0.3183	0.159642	-0.163	0.480221	-0.1771	0.442522
MD07G1265200	greenyellow	0.963	2.81187e-12	yes	0.3859	0.0840625	-0.1025	0.658309	-0.323	0.153189
MD03G1128800	greenyellow	0.9628	2.95272e-12	yes	0.3529	0.116568	-0.2103	0.360243	-0.1627	0.481136
MD11G1166300	greenyellow	0.9602	5.61162e-12	yes	0.1532	0.507375	0.0601	0.795679	-0.2432	0.28805
MD07G1232800	greenyellow	0.9601	5.74323e-12	yes	0.3315	0.142127	-0.0037	0.987336	-0.3737	0.0951272
MD09G1052000	greenyellow	0.9586	8.07708e-12	yes	0.3199	0.157464	-0.0914	0.693522	-0.2605	0.25406
MD13G1108600	greenyellow	0.9558	1.48092e-11	yes	0.2744	0.228634	0.0802	0.729819	-0.4043	0.0691035
MD13G1118800	greenyellow	0.9557	1.52133e-11	yes	0.2092	0.362859	-0.1263	0.585258	-0.0944	0.683908
MD15G1331800	greenyellow	0.9533	2.47997e-11	yes	0.1279	0.58071	0.0397	0.864298	-0.1911	0.406737
MD04G1006000	greenyellow	0.951	3.90744e-11	yes	0.2474	0.279546	0.0811	0.726708	-0.3746	0.094324
MD15G1354500	greenyellow	0.9496	5.11231e-11	yes	0.3055	0.17805	-0.2137	0.352387	-0.1047	0.651423
MD00G1144800	greenyellow	0.9481	6.68292e-11	yes	0.3347	0.138123	-0.1176	0.611629	-0.2475	0.279474
MD11G1082300	greenyellow	0.9473	7.73793e-11	yes	0.0924	0.690389	0.0458	0.843662	-0.1576	0.495107
MD16G1044000	greenyellow	0.9472	7.80226e-11	yes	0.3616	0.107274	-0.2557	0.263258	-0.1207	0.602162
MD01G1230400	greenyellow	0.947	8.06272e-11	yes	0.1164	0.615375	-0.0777	0.737665	-0.0441	0.849575
MD00G1040000	greenyellow	0.9445	1.25015e-10	yes	0.3813	0.0881135	0.0945	0.683686	-0.5425	0.0110604
MD03G1175000	greenyellow	0.9431	1.5669e-10	yes	0.3307	0.143152	-0.1068	0.644826	-0.2552	0.264186
MD12G1246200	greenyellow	0.9429	1.60509e-10	yes	0.0649	0.779971	0.0232	0.920494	-0.1004	0.664967
MD04G1101600	greenyellow	0.9425	1.72906e-10	yes	0.0313	0.892832	0.1601	0.48828	-0.2182	0.34203
MD09G1256700	greenyellow	0.9425	1.72148e-10	yes	0.2791	0.22047	0.1362	0.555974	-0.4736	0.0301191
MD10G1219100	greenyellow	0.9411	2.13897e-10	yes	0.0727	0.754103	0.1828	0.427763	-0.2913	0.200121
MD06G1006500	greenyellow	0.9409	2.22176e-10	yes	0.2842	0.211841	0.1569	0.496907	-0.503	0.0201246
MD03G1256900	greenyellow	0.9409	2.21008e-10	yes	0.4423	0.0446863	-0.2162	0.346514	-0.2578	0.259307
MD11G1091500	greenyellow	0.9406	2.32125e-10	yes	0.1916	0.405463	-0.1341	0.562347	-0.0656	0.777628
MD15G1343200	greenyellow	0.9405	2.35066e-10	yes	0.4037	0.0695212	0.0592	0.798907	-0.5278	0.0139294
MD13G1173700	greenyellow	0.9399	2.58106e-10	yes	0.0322	0.889939	0.2159	0.347142	-0.2829	0.214044
MD02G1290900	greenyellow	0.9391	2.91656e-10	yes	0.2209	0.33598	0.117	0.613467	-0.3852	0.084595
MD08G1250800	greenyellow	0.9382	3.35129e-10	yes	0.1174	0.612237	0.2481	0.278116	-0.4168	0.0601588
MD05G1069000	greenyellow	0.9379	3.49426e-10	yes	0.1756	0.446313	0.1653	0.473932	-0.3887	0.0815718
MD05G1023900	greenyellow	0.9378	3.5629e-10	yes	0.211	0.358508	0.071	0.759796	-0.3215	0.155228
MD11G1143600	greenyellow	0.9377	3.62275e-10	yes	-0.0059	0.979917	0.2178	0.342991	-0.2416	0.291345
MD12G1109100	greenyellow	0.937	4.01468e-10	yes	0.3515	0.118186	0.0867	0.708749	-0.4996	0.0211188
MD06G1110300	greenyellow	0.9368	4.11615e-10	yes	0.1166	0.614861	-0.0008	0.997368	-0.132	0.568367
MD17G1151000	greenyellow	0.9368	4.11383e-10	yes	0.1886	0.412999	-0.0625	0.787819	-0.1437	0.534184
MD09G1205300	greenyellow	0.9364	4.39785e-10	yes	0.2829	0.21393	-0.1988	0.387641	-0.0959	0.679086
MD05G1240700	greenyellow	0.9355	5.01497e-10	yes	-0.0062	0.97869	0.248	0.278378	-0.2757	0.226418
MD09G1169000	greenyellow	0.9354	5.09398e-10	yes	0.1602	0.487819	-0.1448	0.531132	-0.0176	0.939724
MD03G1195300	greenyellow	0.9341	6.06131e-10	yes	0.2542	0.266081	-0.2116	0.357065	-0.0486	0.834395
MD11G1176900	greenyellow	0.9338	6.36079e-10	yes	0.124	0.592355	0.0191	0.934496	-0.1631	0.479832
MD11G1082400	greenyellow	0.9318	8.33141e-10	yes	0.0642	0.782054	0.0222	0.924058	-0.0985	0.670979
MD15G1233400	greenyellow	0.9305	9.99517e-10	yes	0.4719	0.0307676	-0.2709	0.234871	-0.2292	0.317604
MD13G1219800	greenyellow	0.9299	1.07241e-09	yes	0.4633	0.0344049	-0.2338	0.307688	-0.2617	0.251864
MD16G1006400	greenyellow	0.9296	1.11697e-09	yes	0.3759	0.0930603	-0.0974	0.674393	-0.3175	0.160722
MD11G1042300	greenyellow	0.9295	1.13464e-09	yes	0.1238	0.592768	0.1263	0.585522	-0.2852	0.210228
MD17G1026400	greenyellow	0.9286	1.28159e-09	yes	0.2861	0.20863	-0.1641	0.477199	-0.1391	0.547577
MD17G1092200	greenyellow	0.9274	1.47908e-09	yes	0.1076	0.642587	0.1719	0.456116	-0.3187	0.159134
MD09G1079800	greenyellow	0.9272	1.52328e-09	yes	0.4384	0.0468374	-0.2454	0.283703	-0.2201	0.337804
MD06G1088600	greenyellow	0.9268	1.59831e-09	yes	0.23	0.31589	0.142	0.539219	-0.4241	0.0553412
MD00G1121500	greenyellow	0.9266	1.63729e-09	yes	0.2534	0.267635	0.0231	0.920684	-0.3154	0.163775
MD13G1019700	greenyellow	0.9258	1.8275e-09	yes	0.0884	0.703052	0.0695	0.764631	-0.1801	0.434705
MD16G1277800	greenyellow	0.9249	2.02427e-09	yes	0.0046	0.984347	0.2585	0.257857	-0.2999	0.186493
MD06G1006400	greenyellow	0.9239	2.30521e-09	yes	0.2364	0.302121	0.1364	0.555632	-0.4251	0.0547588
MD11G1203000	greenyellow	0.9217	2.96783e-09	yes	0.4251	0.0547257	-0.1441	0.533295	-0.3204	0.156714
MD16G1073600	greenyellow	0.9205	3.41511e-09	yes	0.1777	0.440956	-0.0284	0.902582	-0.1702	0.460852
MD03G1276500	greenyellow	0.9187	4.21771e-09	yes	0.4486	0.0413629	-0.1393	0.547085	-0.3527	0.116828
MD01G1167200	greenyellow	0.9183	4.40483e-09	yes	0.1229	0.595471	0.0215	0.926242	-0.1647	0.47555
MD15G1154800	greenyellow	0.9177	4.71465e-09	yes	0.1659	0.472191	-0.0968	0.676365	-0.0788	0.734088
MD14G1099500	greenyellow	0.9172	4.99727e-09	yes	0.1762	0.444775	0.0869	0.707955	-0.3	0.186365
MD03G1147600	greenyellow	0.9165	5.39952e-09	yes	0.0175	0.939868	0.3159	0.16302	-0.3802	0.0891371
MD12G1194000	greenyellow	0.9155	5.99418e-09	yes	0.361	0.107927	-0.2554	0.263771	-0.1203	0.603402
MD09G1099100	greenyellow	0.9148	6.50263e-09	yes	0.3151	0.164142	-0.2571	0.260605	-0.0662	0.775716
MD10G1289200	greenyellow	0.9118	8.9238e-09	yes	0.115	0.619528	-0.1099	0.635465	-0.0059	0.979755
MD05G1293100	greenyellow	0.9099	1.07861e-08	yes	0.324	0.151933	-0.2662	0.243391	-0.0658	0.776766
MD15G1065400	greenyellow	0.9098	1.08512e-08	yes	0.2161	0.346737	-0.1694	0.46294	-0.0533	0.818548
MD01G1120300	greenyellow	0.9067	1.48098e-08	yes	0.0127	0.956562	0.1223	0.597356	-0.1539	0.50537
MD00G1189000	greenyellow	0.9049	1.77108e-08	yes	0.0791	0.733401	0.0606	0.794019	-0.1593	0.490456
MD04G1069500	greenyellow	0.9043	1.87016e-08	yes	0.5024	0.0202746	-0.3319	0.141563	-0.1944	0.398403
MD04G1002700	greenyellow	0.9037	1.97584e-08	yes	0.3413	0.130044	-0.0646	0.780974	-0.3155	0.163612
MD02G1078700	greenyellow	0.9028	2.16193e-08	yes	0.4124	0.0631941	-0.2041	0.374898	-0.2375	0.299847
MD12G1126200	greenyellow	0.9027	2.18683e-08	yes	-0.0763	0.742484	0.2028	0.377904	-0.1443	0.532587
MD03G1252200	greenyellow	0.9019	2.35415e-08	yes	0.5515	0.00954584	-0.2009	0.382452	-0.3998	0.0725839
MD09G1216100	greenyellow	0.9008	2.6071e-08	yes	0.4059	0.0679085	-0.1104	0.633744	-0.3369	0.135348
MD04G1192700	greenyellow	0.9003	2.70553e-08	yes	0.2631	0.249249	-0.0822	0.723017	-0.2062	0.369911
MD16G1254100	greenyellow	0.8998	2.84543e-08	yes	0.4151	0.061329	-0.3027	0.182268	-0.1281	0.579938
MD06G1017400	greenyellow	0.8997	2.8812e-08	yes	0.4535	0.0389343	-0.3747	0.0941907	-0.0898	0.698565
MD11G1273800	greenyellow	0.8986	3.17904e-08	yes	0.4675	0.0326026	-0.0882	0.703714	-0.4324	0.0502501
MD09G1169900	greenyellow	0.8969	3.67881e-08	yes	0.1495	0.517871	0.0846	0.715322	-0.2669	0.242171
MD17G1251900	greenyellow	0.8967	3.73611e-08	yes	0.4163	0.0604904	-0.1875	0.415672	-0.2609	0.253397
MD01G1085900	greenyellow	0.8956	4.11349e-08	yes	0.1574	0.495561	0.2665	0.242887	-0.4834	0.0264319
MD08G1085800	greenyellow	0.8954	4.19401e-08	yes	0.3905	0.0800866	-0.224	0.328966	-0.1898	0.409865
MD05G1344700	greenyellow	0.8952	4.26063e-08	yes	0.3421	0.129035	-0.2123	0.355526	-0.148	0.522062
MD06G1111300	greenyellow	0.8944	4.60155e-08	yes	0.4233	0.0558458	-0.022	0.924721	-0.4576	0.0369749
MD04G1151600	greenyellow	0.8943	4.63571e-08	yes	0.4548	0.0383189	-0.2139	0.351881	-0.2747	0.228188
MD00G1121400	greenyellow	0.8905	6.39023e-08	yes	0.2086	0.364177	0.1135	0.624232	-0.3673	0.10148
MD01G1139700	greenyellow	0.8899	6.67289e-08	yes	0.3696	0.0991492	-0.2948	0.194494	-0.0853	0.713301
MD03G1003100	greenyellow	0.8899	6.67795e-08	yes	0.4251	0.0547538	-0.1074	0.64321	-0.3622	0.106604
MD14G1029500	greenyellow	0.8895	6.91222e-08	yes	0.4413	0.0451981	-0.0335	0.885516	-0.4651	0.033648
MD02G1084400	greenyellow	0.8889	7.26047e-08	yes	0.1921	0.404093	-0.1259	0.586445	-0.0755	0.745128
MD05G1345500	greenyellow	0.8883	7.60683e-08	yes	0.2594	0.256115	-0.2111	0.358214	-0.055	0.812671
MD07G1202400	greenyellow	0.8882	7.66416e-08	yes	0.3709	0.0978784	-0.2937	0.196292	-0.088	0.704388
MD03G1057000	greenyellow	0.8882	7.66816e-08	yes	0.2236	0.329807	0.1509	0.513667	-0.4271	0.0534801
MD04G1243300	greenyellow	0.8861	9.08391e-08	yes	0.6069	0.00353044	-0.249	0.276479	-0.4081	0.0662589
MD14G1134700	greenyellow	0.884	1.07002e-07	yes	0.0604	0.794755	0.2279	0.320485	-0.3287	0.145711
MD07G1036600	greenyellow	0.8826	1.19923e-07	yes	0.2186	0.340989	0.2255	0.32566	-0.5064	0.0191482
MD09G1169800	greenyellow	0.8822	1.23287e-07	yes	0.4406	0.0455878	-0.3092	0.172672	-0.1499	0.516641
MD07G1163800	greenyellow	0.8804	1.41699e-07	yes	0.2154	0.348484	0.1934	0.400927	-0.4661	0.0332168
MD04G1090700	greenyellow	0.8795	1.51325e-07	yes	-0.0104	0.964148	0.2435	0.287391	-0.2658	0.244242
MD12G1120700	greenyellow	0.8794	1.52388e-07	yes	0.1708	0.459171	-0.0005	0.998385	-0.1942	0.398945
MD02G1158800	greenyellow	0.8787	1.60701e-07	yes	0.1789	0.43781	0.241	0.292559	-0.4788	0.0281057
MD01G1101700	greenyellow	0.8778	1.7155e-07	yes	0.2016	0.380931	0.039	0.86675	-0.2743	0.228911
MD04G1100900	greenyellow	0.8776	1.74e-07	yes	0.1265	0.584739	0.1689	0.464365	-0.3368	0.135491
MD04G1171600	greenyellow	0.8769	1.82846e-07	yes	-0.0228	0.921795	0.2257	0.325201	-0.2313	0.312964
MD13G1253900	greenyellow	0.8766	1.86714e-07	yes	0.2057	0.371065	0.141	0.542045	-0.3953	0.076119
MD10G1080000	greenyellow	0.8765	1.88921e-07	yes	0.1132	0.625134	-0.1705	0.460053	0.0653	0.778602
MD01G1137900	greenyellow	0.874	2.2613e-07	yes	-0.0656	0.77761	0.2403	0.294115	-0.1992	0.386707
MD07G1273000	greenyellow	0.8664	3.83267e-07	yes	0.5649	0.00762613	-0.1507	0.514443	-0.4723	0.0306322
MD04G1096300	greenyellow	0.8659	3.94407e-07	yes	-0.0644	0.781437	0.0778	0.737605	-0.0152	0.947853
MD07G1262700	greenyellow	0.8637	4.58076e-07	yes	0.0975	0.674221	-0.029	0.900805	-0.0781	0.736441
MD03G1072600	greenyellow	0.8634	4.64713e-07	yes	0.4186	0.0589394	-0.212	0.35621	-0.2356	0.303983
MD11G1305000	greenyellow	0.862	5.11209e-07	yes	0.3966	0.0751098	-0.2233	0.330651	-0.1976	0.390584
MD02G1019200	greenyellow	0.8594	6.02519e-07	yes	0.1963	0.393726	-0.1713	0.457782	-0.0285	0.902387
MD06G1147500	greenyellow	0.858	6.60325e-07	yes	0.0417	0.857674	0.189	0.411994	-0.263	0.249438
MD12G1103200	greenyellow	0.8565	7.23658e-07	yes	-0.0327	0.888196	0.2493	0.2758	-0.247	0.28041
MD05G1341400	greenyellow	0.8561	7.41826e-07	yes	0.0223	0.923681	0.3133	0.166624	-0.3827	0.0868889
MD13G1056500	greenyellow	0.8548	8.04892e-07	yes	0.6001	0.00403143	-0.4851	0.0258	-0.131	0.57132
MD03G1207200	greenyellow	0.853	8.9901e-07	yes	0.1836	0.425694	0.1107	0.632996	-0.3355	0.137084
MD12G1009300	greenyellow	0.8513	9.93205e-07	yes	0.4283	0.0527582	-0.0512	0.825593	-0.4299	0.0517428
MD15G1354400	greenyellow	0.8481	1.19814e-06	yes	0.195	0.397056	-0.1617	0.483774	-0.0379	0.870344
MD11G1276600	greenyellow	0.846	1.35497e-06	yes	0.3793	0.0899137	-0.1097	0.635916	-0.3074	0.175263
MD09G1005700	greenyellow	0.8443	1.49698e-06	yes	0.6169	0.00289386	-0.414	0.0620967	-0.2314	0.312915
MD10G1086000	greenyellow	0.8437	1.54987e-06	yes	0.6315	0.00213997	-0.3433	0.127629	-0.3286	0.145886
MD01G1070300	greenyellow	0.8417	1.7343e-06	yes	0.0206	0.92933	-0.0376	0.871511	0.0193	0.933657
MD14G1185100	greenyellow	0.8408	1.81461e-06	yes	0.3833	0.0863389	0.1297	0.575325	-0.5848	0.00535739
MD08G1180400	greenyellow	0.8395	1.95776e-06	yes	0.381	0.0883559	-0.0034	0.988197	-0.4305	0.0513934
MD12G1201100	greenyellow	0.8384	2.07841e-06	yes	-0.1252	0.588817	0.1147	0.620493	0.0119	0.959164
MD02G1261000	greenyellow	0.8378	2.14451e-06	yes	0.5591	0.00842178	-0.2464	0.281657	-0.3565	0.112656
MD03G1068400	greenyellow	0.8368	2.26992e-06	yes	0.2063	0.369539	-0.0012	0.995826	-0.2339	0.307575
MD01G1030300	greenyellow	0.8353	2.45377e-06	yes	0.4765	0.028964	-0.145	0.530443	-0.3779	0.091174
MD05G1169300	greenyellow	0.8337	2.67482e-06	yes	0.6109	0.00326545	-0.184	0.424737	-0.4868	0.0252405
MD08G1133500	greenyellow	0.8333	2.7302e-06	yes	0.4987	0.0213794	-0.3709	0.0979115	-0.1458	0.528391
MD04G1104900	greenyellow	0.8327	2.81265e-06	yes	-0.2202	0.337565	0.1789	0.437847	0.0471	0.839438
MD06G1002700	greenyellow	0.8319	2.9349e-06	yes	-0.0184	0.936757	0.2867	0.207647	-0.3059	0.177524
MD05G1105500	greenyellow	0.831	3.08713e-06	yes	0.4975	0.0217597	-0.1656	0.473053	-0.3783	0.0908124
MD16G1125300	greenyellow	0.8306	3.14754e-06	yes	0.5362	0.0122203	-0.2789	0.220884	-0.2934	0.196754
MD15G1153800	greenyellow	0.828	3.60227e-06	yes	0.2001	0.384518	-0.0636	0.784053	-0.1556	0.500695
MD13G1216500	greenyellow	0.8218	4.90461e-06	yes	0.6633	0.0010476	-0.3876	0.0825823	-0.3143	0.165218
MD05G1352700	greenyellow	0.8212	5.04449e-06	yes	0.6656	0.000991344	-0.1885	0.413115	-0.5439	0.0108096
MD01G1030200	greenyellow	0.8181	5.88944e-06	yes	0.4945	0.0226852	-0.0671	0.772726	-0.4873	0.0250388
MD13G1089200	greenyellow	0.8157	6.59118e-06	yes	0.601	0.00396144	-0.2469	0.280659	-0.4037	0.0695201
MD15G1441600	greenyellow	0.8081	9.35577e-06	yes	0.6475	0.00150881	-0.0802	0.729517	-0.6467	0.00153389
MD15G1428700	greenyellow	0.8071	9.81261e-06	yes	0.5539	0.00917578	-0.1787	0.438319	-0.4278	0.0530251
MD10G1301100	greenyellow	0.8053	1.06385e-05	yes	0.3472	0.123029	-0.0262	0.910238	-0.366	0.102718
MD04G1191700	greenyellow	0.8041	1.12151e-05	yes	0.3114	0.169483	-0.2943	0.195256	-0.0194	0.93351
MD03G1188300	greenyellow	0.7976	1.48954e-05		0.1148	0.620132	0.093	0.688309	-0.237	0.300907
MD11G1221200	greenyellow	0.7969	1.53527e-05		0.6309	0.00216462	-0.3025	0.182568	-0.3744	0.0944698
MD06G1124600	greenyellow	0.7897	2.06674e-05		-0.2641	0.247251	0.3748	0.0940993	-0.1262	0.585717
MD16G1106800	greenyellow	0.7894	2.09167e-05		0.5013	0.020619	-0.0277	0.904972	-0.5399	0.0115285
MD17G1044100	greenyellow	0.7857	2.43651e-05		-0.0915	0.693215	0.0606	0.794067	0.0352	0.879546
MD14G1041300	greenyellow	0.7845	2.55522e-05		0.3862	0.08378	-0.1497	0.517193	-0.2696	0.237211
MD03G1205300	greenyellow	0.7845	2.55337e-05		0.4394	0.0462362	-0.1131	0.62547	-0.3721	0.0967106
MD15G1197200	greenyellow	0.7833	2.68053e-05		0.3694	0.0993309	-0.2281	0.319992	-0.1611	0.485353
MD00G1005300	greenyellow	0.7823	2.78636e-05		-0.1483	0.521279	0.4049	0.0686487	-0.2926	0.198032
MD16G1132200	greenyellow	0.7807	2.96245e-05		0.2978	0.189797	-0.1019	0.660405	-0.2234	0.330291
MD17G1031100	greenyellow	0.7769	3.43373e-05		0.1703	0.460589	0.0064	0.977927	-0.2015	0.381187
MD00G1009800	greenyellow	0.7768	3.45144e-05		0.5664	0.00742627	-0.5098	0.0182424	-0.0646	0.780789
MD14G1022500	greenyellow	0.7765	3.48908e-05		0.5928	0.00462221	-0.0658	0.77685	-0.6009	0.00396684
MD16G1162700	greenyellow	0.7761	3.55028e-05		-0.1493	0.518248	0.2226	0.332045	-0.0836	0.718712
MD09G1047300	greenyellow	0.7741	3.82236e-05		-0.2158	0.347436	0.3009	0.185079	-0.097	0.675828
MD12G1093500	greenyellow	0.7696	4.52278e-05		0.3793	0.0898975	-0.2979	0.189613	-0.0928	0.68906
MD07G1202200	greenyellow	0.7679	4.81078e-05		0.1232	0.594694	0.0387	0.867881	-0.1845	0.423236
MD16G1131100	greenyellow	0.7672	4.94264e-05		-0.2604	0.254337	0.4595	0.0361062	-0.2271	0.322224
MD12G1214700	greenyellow	0.7657	5.21644e-05		-0.1618	0.483395	0.3159	0.162988	-0.1757	0.44623
MD02G1175500	greenyellow	0.7633	5.68385e-05		-0.079	0.733569	0.1521	0.5104	-0.0834	0.719421
MD10G1127900	greenyellow	0.7609	6.196e-05		0.49	0.0241404	-0.0937	0.686338	-0.4519	0.039729
MD09G1142000	greenyellow	0.7584	6.77832e-05		-0.1338	0.563238	0.3358	0.136661	-0.2304	0.31502
MD15G1293200	greenyellow	0.7552	7.5803e-05		0.0058	0.979984	0.029	0.900864	-0.0397	0.864479
MD14G1205300	greenyellow	0.7527	8.25912e-05		0.5225	0.0151104	-0.3831	0.0865335	-0.1589	0.491371
MD16G1099500	greenyellow	0.7402	0.000125014		0.4007	0.0718109	-0.3056	0.177852	-0.1084	0.639904
MD01G1017100	greenyellow	0.7362	0.000142076		0.5535	0.00923702	-0.4326	0.0501314	-0.1378	0.551265
MD11G1278100	greenyellow	0.731	0.000166846		-0.2885	0.204639	0.4226	0.0563375	-0.1528	0.508367
MD00G1109700	greenyellow	0.7304	0.000169994		0.2747	0.228182	0.1049	0.650849	-0.4328	0.0500268
MD10G1281100	greenyellow	0.7289	0.000178105		-0.3414	0.129838	0.4149	0.0614839	-0.0837	0.718228
MD08G1236800	greenyellow	0.7207	0.000228104		0.5201	0.0156454	-0.183	0.427082	-0.3844	0.0853848
MD02G1273700	greenyellow	0.7175	0.000250708		-0.2377	0.299429	0.53	0.0134575	-0.3333	0.139855
MD03G1190300	greenyellow	0.7131	0.000285076		-0.1078	0.641889	0.0877	0.705279	0.0229	0.921673
MD10G1200200	greenyellow	0.7126	0.000289369		0.5672	0.00732681	-0.4169	0.060057	-0.1713	0.457715
MD16G1187300	greenyellow	0.7087	0.000323292		-0.1182	0.609839	0.1676	0.467602	-0.0564	0.80822
MD03G1117900	greenyellow	0.7049	0.000358927		-0.3373	0.13483	0.2748	0.22798	0.0713	0.758855
MD11G1075000	greenyellow	0.6942	0.000480666		0.5027	0.0202016	-0.0766	0.74134	-0.4858	0.0255681
MD10G1053500	greenyellow	0.6929	0.00049787		-0.3052	0.178545	0.4966	0.0220222	-0.2183	0.341891
MD01G1068700	greenyellow	0.6928	0.000499489		-0.0439	0.850136	0.106	0.647579	-0.0708	0.760526
MD10G1114000	greenyellow	0.689	0.00055167		0.5605	0.00822237	-0.2862	0.208507	-0.3127	0.16749
MD15G1124900	greenyellow	0.6795	0.000703841		0.2788	0.221059	-0.2996	0.187093	0.0237	0.918787
MD10G1315400	greenyellow	0.6769	0.000750653		0.6903	0.00053378	-0.2173	0.344104	-0.5393	0.0116402
MD16G1133500	greenyellow	0.6744	0.000798751		0.3645	0.104213	-0.1425	0.537728	-0.2532	0.268189
MD06G1122200	greenyellow	0.672	0.000848711		0.5404	0.0114378	-0.0724	0.755107	-0.5336	0.0127354
MD14G1223600	greenyellow	0.654	0.00129908		0.7136	0.000280853	-0.457	0.0372543	-0.2925	0.198158
MD13G1083500	greenyellow	0.6495	0.00144072		-0.1535	0.506625	0.5045	0.0196927	-0.4002	0.0722123
MD06G1133200	greenyellow	0.6391	0.00181419		0.0145	0.950237	-0.0536	0.817634	0.0445	0.848005
MD10G1206800	greenyellow	0.6109	0.00326506		0.6531	0.00132849	-0.4423	0.0446883	-0.2403	0.293989
MD05G1090800	greenyellow	0.5992	0.00409876		-0.4355	0.0484427	0.4933	0.0230635	-0.0659	0.7767
MD09G1082100	greenyellow	0.5982	0.00417638		0.7273	0.000186994	-0.3456	0.124915	-0.4352	0.04861
MD15G1368100	greenyellow	0.5796	0.00589042		0.5527	0.00936264	-0.2841	0.211915	-0.3062	0.177004
MD05G1060700	greenyellow	0.5643	0.00770148		0.4951	0.022506	-0.3593	0.109717	-0.1548	0.50279
MD03G1087500	greenyellow	0.48	0.0276455		0.7954	1.63543e-05	-0.3257	0.149676	-0.5355	0.0123513
MD11G1295300	greenyellow	0.477	0.0287921		0.3838	0.0858781	-0.1404	0.543913	-0.2775	0.223197
MD14G1192800	greenyellow	0.4624	0.0347893		0.2231	0.330908	-0.0976	0.673718	-0.1431	0.536055
MD10G1209200	greenyellow	0.453	0.0391795		0.0725	0.754846	-0.0078	0.973088	-0.0737	0.750844
MD08G1165600	greenyellow	0.4269	0.0536277		-0.0326	0.888515	0.1017	0.660899	-0.0788	0.734158
MD01G1161800	greenyellow	0.4037	0.0695163		0.0194	0.933419	0.1237	0.593241	-0.1632	0.479767
MD10G1071500	greenyellow	0.39	0.0805123		-0.0318	0.891135	-0.0106	0.963581	0.0484	0.835075
MD03G1176300	greenyellow	0.3179	0.160277		0.2185	0.341268	-0.0395	0.865152	-0.2042	0.37469
MD13G1251700	greenyellow	0.2972	0.190726		-0.0924	0.690341	0.1329	0.565649	-0.0462	0.842324
MD07G1204100	grey60	0.9831	1.74316e-15	yes	-0.096	0.678835	-0.0613	0.791929	0.1793	0.436662
MD14G1221200	grey60	0.981	5.51753e-15	yes	-0.2121	0.355954	0.0183	0.937318	0.221	0.335662
MD03G1107900	grey60	0.9713	2.59536e-13	yes	-0.1345	0.561117	0.0794	0.732359	0.0628	0.786711
MD10G1311200	grey60	0.9689	5.58637e-13	yes	-0.108	0.641158	0.0128	0.955963	0.1085	0.639582
MD12G1210000	grey60	0.9682	6.81807e-13	yes	0.0082	0.972019	-0.1052	0.649983	0.1106	0.633053
MD04G1022400	grey60	0.9676	8.22618e-13	yes	-0.179	0.43745	-0.0097	0.966698	0.2152	0.348859
MD03G1041500	grey60	0.9668	1.01311e-12	yes	-0.075	0.746578	0.0453	0.845274	0.0338	0.884253
MD06G1201600	grey60	0.9623	3.41448e-12	yes	-0.111	0.631944	-0.1599	0.488674	0.3089	0.173068
MD07G1196500	grey60	0.9614	4.17699e-12	yes	-0.2676	0.240844	0.2066	0.368919	0.0696	0.764368
MD14G1043400	grey60	0.9581	9.1518e-12	yes	0.0594	0.798017	-0.1576	0.494969	0.112	0.628958
MD01G1093000	grey60	0.956	1.41615e-11	yes	-0.2039	0.375271	0.0064	0.978203	0.2253	0.326203
MD12G1160000	grey60	0.9557	1.52331e-11	yes	0.0325	0.888895	-0.121	0.601322	0.101	0.66326
MD14G1054700	grey60	0.9545	1.94979e-11	yes	-0.0323	0.889336	0.0556	0.810743	-0.0265	0.909051
MD11G1028100	grey60	0.954	2.18329e-11	yes	-0.1104	0.633764	-0.0135	0.953654	0.1413	0.541269
MD15G1413800	grey60	0.9507	4.09928e-11	yes	-0.0349	0.88068	0.0783	0.735918	-0.0495	0.831341
MD14G1085300	grey60	0.9497	4.96682e-11	yes	-0.0863	0.709966	-0.1321	0.567999	0.2491	0.276292
MD05G1171400	grey60	0.9462	9.31282e-11	yes	-0.0186	0.93609	-0.0648	0.7801	0.0952	0.681557
MD15G1021000	grey60	0.9438	1.39036e-10	yes	-0.1204	0.603163	-0.035	0.880334	0.1772	0.442327
MD16G1136900	grey60	0.9426	1.70008e-10	yes	-0.1391	0.54764	0.142	0.53911	-0.0034	0.988476
MD11G1148500	grey60	0.9424	1.75848e-10	yes	-0.0519	0.823306	-0.1258	0.586771	0.2026	0.3784
MD07G1253800	grey60	0.9402	2.4703e-10	yes	-0.0454	0.844957	-0.0649	0.779836	0.1258	0.586852
MD07G1062300	grey60	0.9395	2.75037e-10	yes	-0.3591	0.109842	0.2999	0.186638	0.0676	0.77093
MD05G1360600	grey60	0.9392	2.90206e-10	yes	-0.038	0.870184	0.0245	0.916167	0.0154	0.947164
MD16G1136800	grey60	0.9386	3.16739e-10	yes	-0.1337	0.563452	0.2054	0.371848	-0.0817	0.724736
MD10G1242900	grey60	0.9353	5.12818e-10	yes	-0.1691	0.463757	0.1567	0.497614	0.0141	0.951508
MD16G1175300	grey60	0.935	5.32764e-10	yes	-0.1386	0.548965	-0.0632	0.785399	0.2302	0.315516
MD05G1083900	grey60	0.9336	6.55174e-10	yes	-0.1399	0.545365	-0.0421	0.856195	0.2075	0.366795
MD09G1099700	grey60	0.9318	8.37703e-10	yes	-0.1497	0.517239	0.0817	0.724748	0.0775	0.738453
MD01G1032800	grey60	0.9268	1.59617e-09	yes	-0.0646	0.780977	-0.0141	0.951786	0.0896	0.699195
MD05G1298900	grey60	0.9261	1.75557e-09	yes	-0.2046	0.373761	-0.0533	0.818502	0.294	0.195798
MD15G1262700	grey60	0.9218	2.94564e-09	yes	-0.3531	0.116406	0.1073	0.643556	0.2803	0.218441
MD04G1064700	grey60	0.9196	3.82103e-09	yes	-0.0718	0.757119	-0.0829	0.720988	0.1764	0.44446
MD12G1154800	grey60	0.9161	5.61518e-09	yes	-0.2094	0.362248	0.0071	0.975762	0.2307	0.314302
MD10G1202900	grey60	0.913	7.82506e-09	yes	0.0764	0.742059	-0.1369	0.553936	0.069	0.766248
MD03G1159100	grey60	0.9101	1.0603e-08	yes	-0.2601	0.254826	0.211	0.358636	0.056	0.809388
MD05G1358600	grey60	0.9099	1.07917e-08	yes	-0.0761	0.743033	-0.0467	0.840696	0.14	0.54498
MD07G1032000	grey60	0.9063	1.54809e-08	yes	-0.3568	0.112305	0.2094	0.36229	0.1681	0.466375
MD12G1158200	grey60	0.9052	1.70981e-08	yes	-0.2645	0.246648	-0.0925	0.690099	0.407	0.0670891
MD16G1185700	grey60	0.9011	2.5277e-08	yes	-0.2715	0.233864	0.0531	0.819196	0.249	0.276382
MD13G1102400	grey60	0.8971	3.61647e-08	yes	-0.4144	0.0618062	0.3767	0.0923242	0.043	0.853295
MD02G1000700	grey60	0.8905	6.34942e-08	yes	-0.1281	0.580033	-0.1391	0.547558	0.3047	0.179318
MD12G1227200	grey60	0.8771	1.80432e-07	yes	-0.3336	0.139492	0.25	0.274393	0.0953	0.681239
MD01G1208700	grey60	0.8721	2.5895e-07	yes	-0.3458	0.124634	-0.0218	0.925154	0.4192	0.0585406
MD15G1050100	grey60	0.871	2.78254e-07	yes	0.005	0.982986	0.0789	0.733918	-0.0956	0.680175
MD07G1278900	grey60	0.8584	6.41898e-07	yes	-0.1068	0.644878	-0.0895	0.699689	0.2238	0.32938
MD09G1243600	grey60	0.8576	6.74567e-07	yes	-0.3318	0.141742	0.1826	0.428173	0.1701	0.461087
MD02G1181900	grey60	0.8532	8.86687e-07	yes	-0.2411	0.292384	0.2084	0.364722	0.0373	0.87235
MD10G1010500	grey60	0.8437	1.54737e-06	yes	-0.0981	0.672206	-0.19	0.409392	0.3285	0.145955
MD05G1109800	grey60	0.8399	1.91107e-06	yes	-0.1774	0.441644	-0.0494	0.831607	0.2586	0.257647
MD08G1248200	grey60	0.8385	2.06338e-06	yes	-0.0754	0.745217	-0.0199	0.931807	0.1087	0.639124
MD17G1078100	grey60	0.8021	1.22588e-05	yes	-0.2	0.384722	0.0805	0.728528	0.1362	0.556086
MD00G1171600	grey60	0.7446	0.000108092		0.1135	0.624126	-0.1831	0.426903	0.0793	0.732481
MD02G1066700	grey60	0.7174	0.000251612		-0.0558	0.810294	-0.0543	0.815152	0.1255	0.587823
MD14G1191800	grey60	0.6322	0.0021062		-0.1464	0.526639	-0.0816	0.724969	0.26	0.255049
MD00G1111300	grey60	0.3798	0.0894639		-0.1273	0.582404	-0.0858	0.711398	0.243	0.288475
MD06G1017300	lightcyan	0.9767	3.68333e-14	yes	-0.7192	0.000238737	0.8549	8.00247e-07	-0.1547	0.503112
MD10G1291400	lightcyan	0.9557	1.53635e-11	yes	-0.7572	7.05439e-05	0.704	0.000368855	0.0607	0.79367
MD05G1311900	lightcyan	0.9539	2.22921e-11	yes	-0.717	0.000254458	0.8504	1.04971e-06	-0.1521	0.510534
MD13G1185400	lightcyan	0.9528	2.74641e-11	yes	-0.7797	3.08813e-05	0.855	7.94749e-07	-0.0859	0.711338
MD05G1073200	lightcyan	0.95	4.6675e-11	yes	-0.7669	5.00469e-05	0.6632	0.00104998	0.1182	0.609743
MD14G1218200	lightcyan	0.9469	8.28626e-11	yes	-0.6937	0.000487976	0.796	1.59354e-05	-0.1167	0.61451
MD15G1217500	lightcyan	0.9452	1.11109e-10	yes	-0.6234	0.00253138	0.793	1.80863e-05	-0.1933	0.401188
MD05G1272900	lightcyan	0.9441	1.32826e-10	yes	-0.7217	0.000221733	0.7678	4.82796e-05	-0.0526	0.820734
MD16G1129900	lightcyan	0.9439	1.37658e-10	yes	-0.6798	0.000698539	0.7422	0.000117149	-0.0711	0.759397
MD13G1185100	lightcyan	0.9435	1.46279e-10	yes	-0.7514	8.60725e-05	0.7408	0.000122347	0.0121	0.958475
MD09G1064700	lightcyan	0.9433	1.50225e-10	yes	-0.6982	0.00043172	0.8425	1.65042e-06	-0.1646	0.475961
MD09G1027400	lightcyan	0.9426	1.70341e-10	yes	-0.8155	6.66153e-06	0.8719	2.62189e-07	-0.0643	0.781739
MD00G1069900	lightcyan	0.9422	1.81603e-10	yes	-0.7593	6.5574e-05	0.8222	4.80237e-06	-0.0717	0.757285
MD02G1131800	lightcyan	0.9405	2.37246e-10	yes	-0.8015	1.25734e-05	0.8207	5.18908e-06	-0.0219	0.925058
MD05G1361900	lightcyan	0.9401	2.51404e-10	yes	-0.8042	1.11743e-05	0.7723	4.09212e-05	0.0363	0.875742
MD06G1237600	lightcyan	0.94	2.53999e-10	yes	-0.6654	0.000996555	0.827	3.79096e-06	-0.1843	0.423921
MD05G1129900	lightcyan	0.94	2.5468e-10	yes	-0.7162	0.000260822	0.808	9.39394e-06	-0.1048	0.651319
MD11G1246000	lightcyan	0.9391	2.94695e-10	yes	-0.7878	2.24132e-05	0.8975	3.4959e-08	-0.1251	0.588888
MD10G1087700	lightcyan	0.939	2.9739e-10	yes	-0.8305	3.17083e-06	0.5884	0.00501766	0.276	0.225946
MD14G1183900	lightcyan	0.9384	3.26399e-10	yes	-0.7568	7.16522e-05	0.8037	1.14362e-05	-0.0534	0.818071
MD01G1160300	lightcyan	0.9342	6.02356e-10	yes	-0.6982	0.000431471	0.715	0.000270086	-0.0191	0.934617
MD09G1090400	lightcyan	0.9342	6.01013e-10	yes	-0.7632	5.72106e-05	0.6293	0.00223979	0.1526	0.508947
MD16G1016800	lightcyan	0.9333	6.83963e-10	yes	-0.6848	0.000615373	0.6035	0.00377267	0.0927	0.689478
MD03G1083100	lightcyan	0.9324	7.72722e-10	yes	-0.7422	0.000117144	0.727	0.000188969	0.0173	0.940606
MD09G1236800	lightcyan	0.9321	8.00741e-10	yes	-0.6374	0.00188169	0.7235	0.000210171	-0.0981	0.672323
MD02G1312900	lightcyan	0.9302	1.03752e-09	yes	-0.7244	0.00020462	0.7651	5.34212e-05	-0.0464	0.84166
MD11G1241900	lightcyan	0.926	1.7803e-09	yes	-0.6958	0.000461359	0.6228	0.00256379	0.0832	0.720088
MD02G1107100	lightcyan	0.9255	1.87679e-09	yes	-0.705	0.000358266	0.8462	1.33672e-06	-0.161	0.485589
MD06G1211300	lightcyan	0.9239	2.30205e-09	yes	-0.6485	0.00147473	0.6804	0.000687646	-0.0364	0.875384
MD12G1216800	lightcyan	0.9218	2.95253e-09	yes	-0.7812	2.90539e-05	0.7773	3.38923e-05	0.0045	0.984465
MD04G1228800	lightcyan	0.9213	3.10776e-09	yes	-0.7709	4.3102e-05	0.8339	2.65119e-06	-0.0718	0.757188
MD08G1032500	lightcyan	0.9177	4.71267e-09	yes	-0.7769	3.43256e-05	0.8211	5.08625e-06	-0.0503	0.828501
MD15G1213400	lightcyan	0.9159	5.76444e-09	yes	-0.6608	0.00110993	0.6716	0.000857558	-0.0123	0.957957
MD08G1041700	lightcyan	0.913	7.86022e-09	yes	-0.7131	0.000285074	0.8477	1.22971e-06	-0.1535	0.506596
MD13G1089600	lightcyan	0.9126	8.20689e-09	yes	-0.6436	0.00164541	0.6087	0.00340644	0.0397	0.864261
MD13G1042200	lightcyan	0.912	8.70735e-09	yes	-0.8945	4.54856e-08	0.5915	0.00474279	0.3455	0.125018
MD03G1282700	lightcyan	0.9083	1.26184e-08	yes	-0.7513	8.63764e-05	0.5972	0.00425959	0.1758	0.445943
MD09G1005200	lightcyan	0.9077	1.3399e-08	yes	-0.708	0.000329592	0.8116	7.97275e-06	-0.1182	0.609952
MD11G1315500	lightcyan	0.9071	1.4263e-08	yes	-0.6146	0.00302908	0.7162	0.000260542	-0.1158	0.61716
MD14G1142100	lightcyan	0.8965	3.82885e-08	yes	-0.7272	0.000187579	0.7305	0.0001694	-0.0038	0.98701
MD15G1145500	lightcyan	0.8959	4.03475e-08	yes	-0.7157	0.000264329	0.801	1.28442e-05	-0.0973	0.674933
MD13G1026400	lightcyan	0.892	5.60132e-08	yes	-0.7571	7.09021e-05	0.5926	0.00464652	0.1876	0.415469
MD05G1076900	lightcyan	0.8885	7.52938e-08	yes	-0.5478	0.0101547	0.6889	0.000553112	-0.1609	0.485919
MD02G1092100	lightcyan	0.8843	1.04946e-07	yes	-0.6976	0.000439494	0.7675	4.89665e-05	-0.0797	0.73129
MD02G1107300	lightcyan	0.8765	1.88585e-07	yes	-0.6528	0.00133561	0.8403	1.86896e-06	-0.2138	0.352159
MD11G1093700	lightcyan	0.8492	1.12715e-06	yes	-0.6341	0.00202341	0.7765	3.48908e-05	-0.1624	0.481843
MD15G1020800	lightcyan	0.8371	2.23349e-06	yes	-0.7367	0.00013955	0.6845	0.000620361	0.0596	0.797522
MD15G1206800	lightcyan	0.8327	2.82023e-06	yes	-0.5746	0.00644435	0.57	0.006978	0.0052	0.982262
MD08G1113500	lightcyan	0.828	3.6065e-06	yes	-0.556	0.00886654	0.4346	0.0489587	0.1384	0.549759
MD15G1327300	lightcyan	0.8136	7.27951e-06	yes	-0.6663	0.000974822	0.568	0.00723088	0.1121	0.628645
MD14G1198800	lightcyan	0.8119	7.88668e-06	yes	-0.7072	0.000336969	0.8643	4.4017e-07	-0.1791	0.437315
MD16G1129800	lightcyan	0.8009	1.28949e-05	yes	-0.5261	0.0143011	0.5815	0.00569085	-0.0632	0.785417
MD13G1034200	lightcyan	0.7961	1.5857e-05		-0.4598	0.035999	0.5415	0.0112379	-0.0932	0.687858
MD12G1160600	lightcyan	0.7566	7.21717e-05		-0.7234	0.000210504	0.4697	0.0316649	0.2892	0.203506
MD11G1069200	lightcyan	0.7565	7.24793e-05		-0.5351	0.0124263	0.5327	0.0129052	0.0028	0.990537
MD12G1165500	lightcyan	0.7548	7.67686e-05		-0.4635	0.0343299	0.5117	0.0177295	-0.055	0.812869
MD03G1010400	lightcyan	0.7433	0.000112863		-0.501	0.0207078	0.4685	0.0321884	0.037	0.873413
MD05G1356900	lightcyan	0.6554	0.00125917		-0.5132	0.0173464	0.4425	0.0445625	0.0806	0.728367
MD15G1145800	lightgreen	0.9853	4.85423e-16	yes	-0.2959	0.192804	-0.0771	0.739669	0.4253	0.0545947
MD06G1217900	lightgreen	0.9808	5.98168e-15	yes	-0.1854	0.421145	-0.0523	0.821837	0.271	0.234765
MD08G1003900	lightgreen	0.9736	1.19557e-13	yes	-0.2233	0.330461	-0.0811	0.726593	0.3472	0.123089
MD14G1086600	lightgreen	0.9669	9.89028e-13	yes	-0.2899	0.202464	-0.0481	0.836009	0.3853	0.0845266
MD13G1154600	lightgreen	0.9603	5.44527e-12	yes	-0.3088	0.17316	0.0183	0.937079	0.3312	0.142502
MD12G1163100	lightgreen	0.9583	8.61343e-12	yes	-0.2435	0.287586	0.0012	0.99579	0.2762	0.225564
MD14G1081300	lightgreen	0.9543	2.0243e-11	yes	-0.3045	0.179496	-0.1665	0.470747	0.5371	0.0120575
MD14G1198000	lightgreen	0.9519	3.25099e-11	yes	-0.1474	0.523722	-0.0146	0.949762	0.1848	0.422679
MD13G1154300	lightgreen	0.9514	3.59135e-11	yes	-0.3239	0.151985	0.0172	0.940879	0.3497	0.120206
MD16G1068500	lightgreen	0.9512	3.73304e-11	yes	-0.2661	0.243683	-0.0521	0.822377	0.3628	0.105977
MD02G1016500	lightgreen	0.9487	5.96388e-11	yes	-0.2485	0.277336	-0.1951	0.396828	0.5058	0.0193316
MD15G1179700	lightgreen	0.9465	8.77862e-11	yes	-0.2185	0.341354	-0.1282	0.579659	0.3953	0.076121
MD04G1119000	lightgreen	0.9423	1.78995e-10	yes	-0.216	0.346968	-0.2094	0.362359	0.485	0.0258409
MD14G1086500	lightgreen	0.9378	3.54605e-10	yes	-0.4422	0.0447318	0.0623	0.788645	0.4332	0.0497963
MD02G1016400	lightgreen	0.936	4.67268e-10	yes	-0.3233	0.152891	-0.1588	0.491657	0.5497	0.00984332
MD15G1236800	lightgreen	0.9351	5.28654e-10	yes	-0.1875	0.415671	-0.1105	0.633602	0.3397	0.131856
MD12G1057800	lightgreen	0.9342	5.97064e-10	yes	-0.0976	0.673842	0.003	0.989632	0.1078	0.641735
MD00G1175300	lightgreen	0.9337	6.47899e-10	yes	-0.1599	0.488621	-0.103	0.656988	0.2997	0.186823
MD01G1068200	lightgreen	0.9288	1.24334e-09	yes	-0.2024	0.379025	0.0069	0.97649	0.2229	0.331416
MD13G1154500	lightgreen	0.927	1.56715e-09	yes	-0.2464	0.281662	-0.0934	0.687182	0.3874	0.0827266
MD14G1228100	lightgreen	0.9251	1.97502e-09	yes	-0.3088	0.173141	0.0632	0.785385	0.28	0.218901
MD13G1153900	lightgreen	0.9163	5.50311e-09	yes	-0.2037	0.375756	-0.129	0.577411	0.3793	0.0899007
MD01G1219800	lightgreen	0.9162	5.55642e-09	yes	-0.1566	0.497829	0.0989	0.669828	0.0658	0.776797
MD14G1086800	lightgreen	0.9095	1.12563e-08	yes	-0.3708	0.0979779	0.0745	0.748294	0.3378	0.13418
MD05G1360700	lightgreen	0.894	4.74431e-08	yes	-0.232	0.311512	0.2072	0.36738	0.0283	0.903236
MD15G1179600	lightgreen	0.8884	7.54256e-08	yes	-0.2858	0.209091	-0.304	0.180267	0.6726	0.000836795
MD16G1000500	lightgreen	0.8773	1.78003e-07	yes	-0.1014	0.661744	0.0056	0.980787	0.1093	0.637282
MD05G1165600	lightgreen	0.8722	2.56214e-07	yes	-0.5848	0.00536594	0.0076	0.974072	0.6581	0.00118224
MD13G1007600	lightgreen	0.8591	6.14019e-07	yes	0.1192	0.606913	-0.3174	0.160965	0.226	0.324636
MD10G1112100	lightgreen	0.8349	2.5139e-06	yes	-0.3667	0.102036	0.1094	0.636743	0.2933	0.196903
MD16G1134300	lightgreen	0.8031	1.17031e-05	yes	-0.0875	0.7062	0.0446	0.847767	0.0489	0.833405
MD06G1227200	lightgreen	0.7414	0.000120273		-0.1644	0.476463	-0.0264	0.909597	0.2175	0.343584
MD09G1161200	magenta	0.9803	7.74518e-15	yes	0.2991	0.187856	-0.5142	0.0170852	0.2453	0.283773
MD12G1227100	magenta	0.9762	4.53612e-14	yes	0.433	0.0499221	-0.4778	0.0284818	0.0511	0.825946
MD16G1083300	magenta	0.9752	6.61593e-14	yes	0.3923	0.0785771	-0.5595	0.00836257	0.1906	0.407895
MD09G1080400	magenta	0.973	1.4909e-13	yes	0.3731	0.095755	-0.5345	0.0125441	0.1841	0.424407
MD00G1056000	magenta	0.9728	1.60238e-13	yes	0.3769	0.0921722	-0.5104	0.0180771	0.1522	0.510059
MD04G1212300	magenta	0.9715	2.49236e-13	yes	0.4549	0.0382733	-0.4319	0.0505745	-0.0262	0.910137
MD13G1087900	magenta	0.9711	2.76807e-13	yes	0.5668	0.00737591	-0.6038	0.00375013	0.0422	0.856016
MD07G1233300	magenta	0.9681	7.13223e-13	yes	0.2089	0.363508	-0.3431	0.127902	0.153	0.507975
MD10G1071000	magenta	0.9672	9.13318e-13	yes	0.33	0.144051	-0.4072	0.0669303	0.088	0.704297
MD01G1025300	magenta	0.967	9.5841e-13	yes	0.309	0.172884	-0.3893	0.0811401	0.0915	0.693273
MD04G1244100	magenta	0.965	1.66589e-12	yes	0.2636	0.248341	-0.4786	0.0281932	0.2451	0.284168
MD11G1062000	magenta	0.9642	2.09841e-12	yes	0.3457	0.124747	-0.523	0.0149947	0.2021	0.379741
MD10G1071200	magenta	0.9637	2.364e-12	yes	0.2673	0.241488	-0.4647	0.0337993	0.2251	0.326568
MD16G1057400	magenta	0.9629	2.91367e-12	yes	0.4836	0.0263468	-0.6306	0.00217694	0.1677	0.467567
MD16G1133600	magenta	0.9618	3.77817e-12	yes	0.4103	0.0646877	-0.5765	0.00622309	0.1895	0.410573
MD17G1147000	magenta	0.9612	4.39712e-12	yes	0.252	0.270498	-0.3738	0.095088	0.1389	0.54826
MD15G1013500	magenta	0.9606	5.09366e-12	yes	0.3608	0.108143	-0.4804	0.0275192	0.1364	0.555553
MD10G1242600	magenta	0.9606	5.04429e-12	yes	0.3265	0.148548	-0.3983	0.0737039	0.0819	0.724279
MD16G1254000	magenta	0.9603	5.46326e-12	yes	0.4466	0.0423784	-0.4071	0.0669751	-0.045	0.846299
MD11G1149900	magenta	0.9591	7.24385e-12	yes	0.2928	0.197645	-0.464	0.0341144	0.1951	0.396663
MD04G1135400	magenta	0.9588	7.81615e-12	yes	0.1904	0.408438	-0.4029	0.0701365	0.2423	0.289887
MD15G1407300	magenta	0.9581	9.04286e-12	yes	0.3797	0.0895848	-0.4478	0.0417854	0.0777	0.73788
MD13G1079500	magenta	0.9575	1.0289e-11	yes	0.3449	0.125736	-0.5356	0.012329	0.2175	0.34361
MD05G1171900	magenta	0.9565	1.28173e-11	yes	0.478	0.0284152	-0.4763	0.0290669	-0.0019	0.993323
MD02G1078500	magenta	0.956	1.44003e-11	yes	0.3911	0.0795739	-0.5172	0.0163439	0.1438	0.534063
MD12G1126100	magenta	0.9549	1.81245e-11	yes	0.1975	0.390837	-0.3609	0.107941	0.1864	0.41859
MD10G1283900	magenta	0.9543	2.04764e-11	yes	0.5101	0.0181595	-0.6535	0.00131658	0.1635	0.478884
MD13G1052600	magenta	0.9541	2.13942e-11	yes	0.257	0.260809	-0.5623	0.00797178	0.3481	0.121982
MD08G1063800	magenta	0.954	2.16471e-11	yes	0.3235	0.152632	-0.4776	0.0285496	0.1758	0.446
MD17G1001600	magenta	0.9524	2.9743e-11	yes	0.2683	0.239704	-0.5506	0.00969643	0.3219	0.154713
MD07G1043900	magenta	0.9518	3.35583e-11	yes	0.265	0.245637	-0.3559	0.113307	0.1036	0.654836
MD00G1073400	magenta	0.9517	3.4285e-11	yes	0.3826	0.0868984	-0.3533	0.116207	-0.0335	0.885391
MD01G1080900	magenta	0.9515	3.53455e-11	yes	0.5304	0.0133888	-0.5044	0.0197186	-0.0296	0.898604
MD04G1125600	magenta	0.9509	3.9882e-11	yes	0.3243	0.151532	-0.4011	0.0715707	0.0875	0.705946
MD17G1133400	magenta	0.9495	5.17113e-11	yes	0.4299	0.0517799	-0.6052	0.00365164	0.1999	0.385011
MD17G1124900	magenta	0.9491	5.57579e-11	yes	0.3854	0.0844735	-0.291	0.200556	-0.1076	0.642557
MD17G1087500	magenta	0.9482	6.50708e-11	yes	0.245	0.284485	-0.3564	0.112776	0.127	0.583146
MD09G1099200	magenta	0.9479	6.9565e-11	yes	0.3614	0.107519	-0.3916	0.0791575	0.0345	0.881974
MD13G1090900	magenta	0.9472	7.84019e-11	yes	0.4932	0.0231048	-0.4775	0.0285968	-0.0179	0.938701
MD10G1267600	magenta	0.9457	1.01889e-10	yes	0.2249	0.326911	-0.2926	0.198014	0.0772	0.739569
MD11G1313300	magenta	0.9448	1.18415e-10	yes	0.4189	0.0587683	-0.5717	0.00677842	0.1742	0.449996
MD03G1239100	magenta	0.9442	1.30397e-10	yes	0.3562	0.113039	-0.3498	0.120074	-0.0072	0.975145
MD17G1243400	magenta	0.9438	1.39531e-10	yes	0.3375	0.134589	-0.3442	0.126566	0.0076	0.973872
MD04G1144100	magenta	0.943	1.58099e-10	yes	0.3302	0.143785	-0.3283	0.146168	-0.0021	0.992793
MD05G1196400	magenta	0.943	1.58265e-10	yes	0.3293	0.144892	-0.4059	0.0679094	0.0873	0.706764
MD17G1087600	magenta	0.943	1.59396e-10	yes	0.2517	0.271022	-0.3641	0.104644	0.1282	0.579797
MD04G1135500	magenta	0.9393	2.85921e-10	yes	0.133	0.565564	-0.3129	0.167264	0.2051	0.372346
MD17G1087400	magenta	0.9372	3.90358e-10	yes	0.2603	0.25437	-0.2915	0.199865	0.0355	0.878641
MD17G1165400	magenta	0.9372	3.89588e-10	yes	0.2123	0.355507	-0.5396	0.0115741	0.3732	0.0956357
MD15G1057800	magenta	0.9366	4.2357e-10	yes	0.4779	0.0284252	-0.4726	0.030522	-0.0061	0.978939
MD01G1085200	magenta	0.9355	4.95965e-10	yes	0.5042	0.0197633	-0.6332	0.00206388	0.147	0.524875
MD14G1072000	magenta	0.9352	5.23404e-10	yes	0.6273	0.0023346	-0.5412	0.0112856	-0.0982	0.672037
MD12G1024600	magenta	0.9349	5.41582e-10	yes	0.4781	0.0283721	-0.5391	0.0116814	0.0695	0.764588
MD17G1194000	magenta	0.9342	6.03827e-10	yes	0.3742	0.0946896	-0.5871	0.00513781	0.2428	0.288963
MD17G1271400	magenta	0.9332	6.89493e-10	yes	0.1544	0.504093	-0.4455	0.0429646	0.332	0.141498
MD09G1279300	magenta	0.9326	7.51052e-10	yes	0.113	0.625659	-0.3914	0.0793199	0.3174	0.16091
MD08G1031600	magenta	0.932	8.08317e-10	yes	0.4335	0.0496483	-0.5139	0.0171654	0.0917	0.692491
MD15G1407600	magenta	0.932	8.08638e-10	yes	0.2044	0.374243	-0.4802	0.0275928	0.3145	0.16502
MD14G1019200	magenta	0.932	8.18684e-10	yes	0.4096	0.0651867	-0.3198	0.157652	-0.1024	0.65859
MD02G1283400	magenta	0.9312	9.08326e-10	yes	0.3006	0.185455	-0.4876	0.0249345	0.2132	0.353365
MD09G1052500	magenta	0.9307	9.63173e-10	yes	0.2397	0.295329	-0.4686	0.0321226	0.261	0.253052
MD14G1165900	magenta	0.9303	1.02395e-09	yes	0.1783	0.439446	-0.2377	0.299469	0.0678	0.770378
MD07G1253900	magenta	0.9301	1.05234e-09	yes	0.1961	0.394274	-0.5434	0.0108955	0.396	0.075547
MD15G1395700	magenta	0.9282	1.33521e-09	yes	0.386	0.0839794	-0.6321	0.00211129	0.2806	0.21786
MD07G1124700	magenta	0.9274	1.48955e-09	yes	0.4662	0.0331728	-0.4094	0.0653392	-0.0647	0.780459
MD17G1056400	magenta	0.9273	1.50685e-09	yes	0.3042	0.180086	-0.3194	0.158114	0.0174	0.940303
MD12G1011800	magenta	0.9272	1.52747e-09	yes	0.357	0.112163	-0.6273	0.00233545	0.3082	0.174028
MD14G1138600	magenta	0.9259	1.79942e-09	yes	0.4517	0.0398202	-0.4555	0.0380064	0.0043	0.985351
MD06G1186500	magenta	0.9255	1.87648e-09	yes	0.491	0.0237965	-0.5409	0.01134	0.0569	0.806549
MD07G1292400	magenta	0.9252	1.94715e-09	yes	0.5799	0.00586204	-0.7045	0.000362908	0.1421	0.538799
MD01G1206800	magenta	0.9249	2.02751e-09	yes	0.248	0.27846	-0.2374	0.300174	-0.0121	0.958544
MD03G1080200	magenta	0.9247	2.0753e-09	yes	0.293	0.197419	-0.6106	0.00328101	0.3622	0.106671
MD16G1140500	magenta	0.9236	2.36823e-09	yes	0.5701	0.00696899	-0.7197	0.000235122	0.1706	0.459784
MD12G1135800	magenta	0.9225	2.70326e-09	yes	0.3497	0.120155	-0.3923	0.078596	0.0485	0.8346
MD17G1087800	magenta	0.9222	2.82038e-09	yes	0.1696	0.462438	-0.4	0.0724251	0.2627	0.249989
MD12G1054000	magenta	0.9213	3.14048e-09	yes	0.5231	0.0149626	-0.4042	0.0691538	-0.1355	0.558002
MD05G1081400	magenta	0.9201	3.57693e-09	yes	0.2794	0.220041	-0.3337	0.139262	0.062	0.789469
MD11G1313800	magenta	0.9199	3.67593e-09	yes	0.4426	0.0445196	-0.6061	0.00358993	0.1864	0.418566
MD01G1090900	magenta	0.9193	3.93001e-09	yes	0.0964	0.67765	-0.4257	0.0543602	0.3754	0.0935134
MD03G1199500	magenta	0.919	4.06119e-09	yes	0.3702	0.0985554	-0.6126	0.00315386	0.2764	0.225191
MD08G1062500	magenta	0.9185	4.30562e-09	yes	0.344	0.126833	-0.6099	0.00333142	0.3032	0.181566
MD17G1013900	magenta	0.9185	4.31878e-09	yes	0.2859	0.208963	-0.5994	0.00408023	0.3575	0.111637
MD09G1099500	magenta	0.9175	4.80818e-09	yes	0.1269	0.583738	-0.3133	0.166761	0.2125	0.355011
MD12G1221800	magenta	0.9175	4.83642e-09	yes	0.535	0.0124618	-0.4008	0.0717968	-0.153	0.507862
MD08G1049600	magenta	0.9172	5.00673e-09	yes	0.2698	0.236969	-0.444	0.0437502	0.1987	0.387894
MD08G1112500	magenta	0.917	5.11626e-09	yes	0.236	0.303098	-0.2604	0.254246	0.0279	0.904588
MD17G1016200	magenta	0.9169	5.13793e-09	yes	0.2216	0.334417	-0.5175	0.0162728	0.3374	0.134683
MD11G1286200	magenta	0.9167	5.26555e-09	yes	0.3651	0.10361	-0.5248	0.0145794	0.182	0.429646
MD09G1146800	magenta	0.9153	6.1328e-09	yes	0.4564	0.0375585	-0.5688	0.00713007	0.1282	0.579858
MD04G1229100	magenta	0.9151	6.29446e-09	yes	0.1055	0.649071	-0.2596	0.255802	0.1757	0.446141
MD14G1149800	magenta	0.9144	6.7315e-09	yes	0.2282	0.319738	-0.5023	0.0203217	0.3125	0.167863
MD08G1085400	magenta	0.9142	6.93184e-09	yes	0.4384	0.0468459	-0.3273	0.147553	-0.1266	0.584396
MD05G1291600	magenta	0.9141	6.9761e-09	yes	0.4267	0.0537297	-0.3391	0.132641	-0.0999	0.66667
MD09G1292600	magenta	0.9122	8.55817e-09	yes	0.4372	0.0475189	-0.3567	0.112476	-0.0918	0.692431
MD09G1049600	magenta	0.912	8.73158e-09	yes	0.4851	0.0258061	-0.731	0.000166832	0.2804	0.218288
MD15G1222300	magenta	0.9115	9.13764e-09	yes	0.5297	0.0135265	-0.6991	0.000421989	0.1931	0.401666
MD13G1176300	magenta	0.9099	1.0837e-08	yes	0.2686	0.239102	-0.6285	0.00227948	0.4103	0.0646688
MD07G1131800	magenta	0.9099	1.07872e-08	yes	0.1893	0.411111	-0.3925	0.0784212	0.2317	0.312309
MD12G1185000	magenta	0.9093	1.15224e-08	yes	0.1531	0.507688	-0.2529	0.268605	0.1139	0.623088
MD07G1291100	magenta	0.9088	1.20831e-08	yes	0.5932	0.00459075	-0.7241	0.00020624	0.1492	0.518488
MD12G1149200	magenta	0.9084	1.25251e-08	yes	0.0459	0.843466	-0.2054	0.371663	0.1819	0.429959
MD15G1070600	magenta	0.9082	1.27876e-08	yes	0.1092	0.63764	-0.4988	0.0213569	0.4442	0.0436398
MD03G1218000	magenta	0.9077	1.3497e-08	yes	0.2529	0.268694	-0.6021	0.0038797	0.3981	0.0738859
MD06G1154400	magenta	0.9057	1.62829e-08	yes	0.4024	0.0704989	-0.2677	0.240794	-0.1537	0.505967
MD02G1110700	magenta	0.9033	2.06712e-08	yes	0.0402	0.862741	-0.3421	0.129028	0.3443	0.126482
MD16G1198300	magenta	0.902	2.31306e-08	yes	0.4225	0.0563906	-0.7493	9.26613e-05	0.3726	0.0962466
MD11G1114800	magenta	0.9015	2.44244e-08	yes	0.1648	0.475342	-0.2615	0.252189	0.1103	0.63418
MD05G1083200	magenta	0.9007	2.62543e-08	yes	0.5469	0.0102939	-0.6064	0.00356274	0.0679	0.770106
MD02G1198500	magenta	0.8983	3.24472e-08	yes	0.3077	0.17479	-0.6552	0.0012659	0.3962	0.0754303
MD11G1037400	magenta	0.896	3.99429e-08	yes	0.063	0.786112	-0.1815	0.430943	0.1351	0.55917
MD17G1069600	magenta	0.8959	4.01473e-08	yes	0.0363	0.875774	-0.3418	0.129409	0.3483	0.121823
MD13G1061900	magenta	0.8945	4.53467e-08	yes	0.0781	0.736591	-0.2929	0.19763	0.2449	0.28465
MD09G1061000	magenta	0.893	5.17111e-08	yes	0.3036	0.180904	-0.2756	0.226497	-0.0319	0.890869
MD15G1014100	magenta	0.892	5.62825e-08	yes	0.6449	0.00159823	-0.4879	0.024863	-0.179	0.437444
MD06G1186600	magenta	0.891	6.11187e-08	yes	0.4594	0.0361647	-0.5636	0.00779277	0.1188	0.607879
MD09G1099400	magenta	0.89	6.65853e-08	yes	0.3335	0.139579	-0.263	0.249344	-0.0803	0.729178
MD03G1127700	magenta	0.8898	6.755e-08	yes	0.5623	0.00797177	-0.3487	0.12134	-0.2435	0.287392
MD11G1310800	magenta	0.8896	6.85078e-08	yes	0.1434	0.535261	-0.531	0.0132662	0.4419	0.0448875
MD03G1054700	magenta	0.8893	7.05327e-08	yes	0.0521	0.822641	-0.3748	0.0941356	0.368	0.100778
MD10G1337100	magenta	0.8874	8.20735e-08	yes	0.2429	0.288684	-0.6124	0.0031685	0.4213	0.0571921
MD15G1315400	magenta	0.8873	8.27591e-08	yes	0.5436	0.0108722	-0.3642	0.104575	-0.2045	0.373897
MD06G1062500	magenta	0.8865	8.79103e-08	yes	0.4299	0.0517406	-0.7237	0.000208978	0.3349	0.137826
MD14G1235700	magenta	0.8863	8.92406e-08	yes	0.1816	0.430711	-0.3103	0.171008	0.1467	0.525723
MD15G1419300	magenta	0.8858	9.30706e-08	yes	0.2805	0.218075	-0.4876	0.0249568	0.2361	0.302855
MD10G1220500	magenta	0.8857	9.38456e-08	yes	0.2118	0.356679	-0.2141	0.351441	0.0026	0.99114
MD04G1044400	magenta	0.8855	9.55788e-08	yes	0.4733	0.0302181	-0.5298	0.0135119	0.0644	0.781668
MD02G1155100	magenta	0.8847	1.01354e-07	yes	0.1526	0.508893	-0.3977	0.0741805	0.2794	0.219922
MD15G1106400	magenta	0.8844	1.04033e-07	yes	0.5345	0.0125528	-0.6905	0.000529827	0.1779	0.440363
MD09G1079200	magenta	0.8836	1.11016e-07	yes	-0.0016	0.994661	-0.2881	0.205388	0.3302	0.143733
MD09G1061300	magenta	0.8831	1.15004e-07	yes	0.3739	0.0949555	-0.3241	0.151745	-0.0568	0.806859
MD17G1103000	magenta	0.8826	1.19929e-07	yes	0.6787	0.000718472	-0.6057	0.00361501	-0.0832	0.719843
MD13G1257800	magenta	0.8813	1.3175e-07	yes	0.4895	0.0243205	-0.8221	4.83442e-06	0.3793	0.0899457
MD02G1019100	magenta	0.8812	1.3342e-07	yes	0.2008	0.382873	-0.2066	0.369005	0.0066	0.977337
MD05G1310300	magenta	0.881	1.35554e-07	yes	0.1555	0.500848	-0.1486	0.520359	-0.0079	0.972865
MD15G1028000	magenta	0.8801	1.44747e-07	yes	0.0592	0.798719	-0.3865	0.0835041	0.3732	0.0956942
MD15G1262300	magenta	0.879	1.56515e-07	yes	0.5254	0.0144589	-0.809	9.00432e-06	0.3234	0.152733
MD17G1152100	magenta	0.8774	1.76143e-07	yes	0.1052	0.650074	-0.4551	0.0381874	0.399	0.0732043
MD15G1055000	magenta	0.8773	1.77455e-07	yes	0.5464	0.0103789	-0.5807	0.0057792	0.039	0.866563
MD02G1012300	magenta	0.8772	1.78744e-07	yes	0.1722	0.455301	-0.1986	0.388049	0.0301	0.896999
MD14G1216800	magenta	0.8747	2.14352e-07	yes	0.7063	0.000345321	-0.6624	0.00106896	-0.0501	0.829314
MD05G1114400	magenta	0.8744	2.19063e-07	yes	0.0842	0.716588	-0.5009	0.0207301	0.4751	0.0295368
MD15G1300200	magenta	0.8742	2.22301e-07	yes	0.6433	0.00165494	-0.6158	0.00295887	-0.0314	0.892635
MD11G1133100	magenta	0.8731	2.40941e-07	yes	0.5943	0.00450089	-0.377	0.0920958	-0.2478	0.278877
MD06G1225900	magenta	0.8718	2.63028e-07	yes	0.6019	0.00389211	-0.4784	0.0282688	-0.1408	0.542542
MD12G1149100	magenta	0.8712	2.74791e-07	yes	0.011	0.962378	-0.2081	0.365355	0.2248	0.327302
MD05G1345400	magenta	0.8705	2.88549e-07	yes	0.6655	0.00099231	-0.7947	1.68136e-05	0.1473	0.524045
MD14G1170100	magenta	0.8696	3.08461e-07	yes	0.1165	0.614988	-0.3192	0.158386	0.2311	0.313444
MD03G1119300	magenta	0.8696	3.06944e-07	yes	-0.0541	0.815756	-0.2435	0.28749	0.3393	0.132347
MD00G1040900	magenta	0.8685	3.31781e-07	yes	0.1577	0.494733	-0.3381	0.133904	0.2056	0.371215
MD07G1085500	magenta	0.8682	3.37313e-07	yes	0.069	0.766323	-0.2554	0.263798	0.2125	0.354961
MD09G1098400	magenta	0.8674	3.56464e-07	yes	0.5765	0.00623155	-0.7999	1.349e-05	0.2547	0.265127
MD02G1190100	magenta	0.8674	3.56289e-07	yes	0.5876	0.00509639	-0.7159	0.000262696	0.1463	0.52677
MD02G1179400	magenta	0.8668	3.70962e-07	yes	0.013	0.955529	-0.2427	0.289126	0.2619	0.251368
MD12G1143900	magenta	0.8665	3.80394e-07	yes	0.1004	0.664945	-0.4028	0.0702115	0.3448	0.125846
MD02G1190300	magenta	0.8665	3.78837e-07	yes	0.6343	0.00201248	-0.7286	0.000179845	0.1075	0.642819
MD03G1019100	magenta	0.8645	4.32341e-07	yes	0.5225	0.0150938	-0.6268	0.00236287	0.1188	0.607902
MD08G1062700	magenta	0.8642	4.41596e-07	yes	0.0559	0.809937	-0.4716	0.030919	0.474	0.0299559
MD10G1159600	magenta	0.864	4.49362e-07	yes	0.196	0.394535	-0.3959	0.0756341	0.2279	0.320326
MD08G1025800	magenta	0.8639	4.49871e-07	yes	0.6853	0.000606819	-0.4936	0.022959	-0.2186	0.341145
MD11G1210700	magenta	0.862	5.10493e-07	yes	0.2508	0.272773	-0.3415	0.129764	0.1034	0.655682
MD11G1162800	magenta	0.8615	5.26753e-07	yes	0.2078	0.366171	-0.4651	0.0336209	0.2934	0.196703
MD11G1236900	magenta	0.8614	5.32097e-07	yes	0.3807	0.088609	-0.32	0.157375	-0.0693	0.765316
MD14G1210600	magenta	0.8589	6.22808e-07	yes	-0.056	0.80962	-0.2703	0.236027	0.372	0.096829
MD11G1219100	magenta	0.8582	6.51943e-07	yes	0.5281	0.0138682	-0.6489	0.00146093	0.1377	0.551557
MD09G1270500	magenta	0.8582	6.49129e-07	yes	0.6501	0.00142024	-0.4448	0.0433578	-0.2342	0.306968
MD10G1061300	magenta	0.8558	7.55489e-07	yes	0.6073	0.00350157	-0.7154	0.000266733	0.1232	0.594664
MD13G1120100	magenta	0.8532	8.86341e-07	yes	0.4964	0.0220719	-0.4029	0.0701507	-0.1066	0.645435
MD04G1135600	magenta	0.8528	9.0905e-07	yes	-0.1014	0.661933	-0.2157	0.347684	0.3615	0.10733
MD16G1184100	magenta	0.8523	9.36814e-07	yes	0.2958	0.192964	-0.5604	0.00823663	0.3017	0.18385
MD16G1122000	magenta	0.8519	9.57961e-07	yes	0.2741	0.22927	-0.6622	0.00107378	0.4426	0.0445415
MD00G1125100	magenta	0.851	1.01441e-06	yes	0.0267	0.908683	-0.4026	0.070381	0.4286	0.0525267
MD17G1034000	magenta	0.8497	1.09448e-06	yes	0.3805	0.0888071	-0.3714	0.0974065	-0.0104	0.964208
MD09G1092500	magenta	0.8491	1.12975e-06	yes	0.491	0.0238032	-0.3713	0.0975019	-0.1365	0.555127
MD07G1190000	magenta	0.8489	1.14289e-06	yes	-0.0362	0.876273	-0.282	0.215464	0.3628	0.10598
MD08G1182400	magenta	0.8487	1.15881e-06	yes	0.6877	0.000570493	-0.6071	0.00351903	-0.0919	0.691823
MD13G1053800	magenta	0.8482	1.19326e-06	yes	0.4218	0.0568183	-0.4429	0.0443755	0.024	0.917841
MD09G1079600	magenta	0.8478	1.22474e-06	yes	0.074	0.749758	-0.4805	0.0274843	0.4634	0.0343734
MD09G1122500	magenta	0.8473	1.25589e-06	yes	0.34	0.131533	-0.522	0.0152208	0.2075	0.366868
MD13G1012600	magenta	0.8463	1.33261e-06	yes	0.4069	0.067179	-0.508	0.0187283	0.1153	0.618849
MD10G1148700	magenta	0.8459	1.36023e-06	yes	-0.0066	0.977457	-0.1362	0.556034	0.1628	0.480765
MD08G1070700	magenta	0.8455	1.39277e-06	yes	0.5154	0.0167824	-0.6567	0.00122072	0.1611	0.48539
MD11G1286900	magenta	0.8455	1.39867e-06	yes	0.4498	0.0407515	-0.3802	0.089136	-0.0794	0.732139
MD08G1084400	magenta	0.8442	1.50597e-06	yes	0.0328	0.887602	-0.3618	0.107022	0.3751	0.0938419
MD13G1024300	magenta	0.8424	1.66855e-06	yes	0.4205	0.0576673	-0.389	0.0813552	-0.036	0.877052
MD09G1130000	magenta	0.8409	1.80879e-06	yes	0.4086	0.0659016	-0.2721	0.232845	-0.1557	0.500349
MD09G1209300	magenta	0.8399	1.91395e-06	yes	0.4407	0.0455249	-0.4992	0.0212162	0.0667	0.773879
MD11G1287300	magenta	0.8369	2.25383e-06	yes	0.1819	0.430105	-0.1716	0.456997	-0.0117	0.959858
MD03G1069500	magenta	0.8359	2.37693e-06	yes	0.253	0.268598	-0.5586	0.00849353	0.3484	0.121627
MD02G1266600	magenta	0.8342	2.60551e-06	yes	-0.0027	0.990808	-0.2309	0.313892	0.2663	0.243207
MD07G1266500	magenta	0.8338	2.66237e-06	yes	-0.0913	0.693881	-0.132	0.56854	0.2546	0.265462
MD03G1064100	magenta	0.8308	3.11986e-06	yes	0.1567	0.497493	-0.5086	0.0185568	0.4012	0.0714686
MD02G1134100	magenta	0.8304	3.18319e-06	yes	0.5681	0.00721426	-0.4122	0.0633397	-0.1778	0.440731
MD17G1141200	magenta	0.8283	3.53918e-06	yes	0.7134	0.000282518	-0.5591	0.00840945	-0.1759	0.445703
MD15G1263000	magenta	0.8235	4.50765e-06	yes	0.7431	0.000113694	-0.6367	0.00191372	-0.1213	0.600309
MD02G1113800	magenta	0.8235	4.51313e-06	yes	0.6605	0.00111767	-0.632	0.00211334	-0.0325	0.888894
MD05G1358800	magenta	0.8171	6.16587e-06	yes	0.462	0.0349834	-0.4217	0.0569176	-0.046	0.843094
MD02G1143700	magenta	0.8165	6.35033e-06	yes	0.7044	0.00036441	-0.8419	1.71132e-06	0.1568	0.497354
MD11G1313400	magenta	0.8123	7.74308e-06	yes	0.2657	0.244353	-0.4794	0.0278671	0.2437	0.287142
MD15G1443100	magenta	0.8122	7.77644e-06	yes	0.2712	0.234452	-0.3185	0.15933	0.054	0.8161
MD05G1152700	magenta	0.8055	1.05457e-05	yes	0.2839	0.2124	-0.3443	0.126396	0.0689	0.766498
MD07G1084200	magenta	0.8011	1.27778e-05	yes	0.3505	0.119276	-0.5074	0.0188745	0.1789	0.437814
MD02G1062000	magenta	0.7977	1.47825e-05		0.4421	0.0447726	-0.4279	0.0530001	-0.0162	0.944274
MD07G1201600	magenta	0.7977	1.48209e-05		0.2622	0.250886	-0.6059	0.00360404	0.3918	0.0789763
MD07G1051100	magenta	0.791	1.96327e-05		-0.1002	0.665485	-0.2713	0.234277	0.4236	0.0556911
MD13G1162300	magenta	0.7889	2.1386e-05		0.7709	4.31713e-05	-0.5498	0.00982897	-0.2521	0.270266
MD07G1051200	magenta	0.7769	3.43609e-05		-0.061	0.792944	-0.356	0.113182	0.4754	0.0293845
MD09G1263800	magenta	0.7766	3.48109e-05		-0.0878	0.704961	-0.172	0.45591	0.2963	0.192189
MD03G1141500	magenta	0.7715	4.21493e-05		0.238	0.298916	-0.344	0.126768	0.1209	0.601633
MD07G1116600	magenta	0.7712	4.26608e-05		0.7677	4.85749e-05	-0.5987	0.0041413	-0.1927	0.402615
MD15G1443000	magenta	0.7688	4.66954e-05		0.081	0.727115	-0.2811	0.217029	0.2282	0.319789
MD08G1195400	magenta	0.7636	5.63061e-05		0.5067	0.0190665	-0.4463	0.0425669	-0.0689	0.76663
MD07G1256200	magenta	0.7614	6.08178e-05		0.4719	0.0307803	-0.2596	0.255823	-0.2421	0.290353
MD12G1221900	magenta	0.7569	7.13426e-05		0.8143	7.02578e-06	-0.5451	0.0106068	-0.307	0.175847
MD08G1049300	magenta	0.7564	7.26881e-05		0.5676	0.00728218	-0.4657	0.0333886	-0.1162	0.615932
MD09G1286100	magenta	0.7537	7.98312e-05		0.3054	0.17816	-0.468	0.032398	0.1853	0.421232
MD13G1200600	magenta	0.7527	8.25853e-05		0.5263	0.0142515	-0.4555	0.0379677	-0.0807	0.728085
MD13G1158200	magenta	0.7523	8.35613e-05		0.5898	0.0048868	-0.3951	0.0763275	-0.2221	0.333224
MD02G1180000	magenta	0.7428	0.000114702		-0.0763	0.742332	-0.2152	0.348785	0.3324	0.140956
MD05G1178500	magenta	0.7342	0.000151247		0.8252	4.14875e-06	-0.5694	0.00705039	-0.2916	0.199656
MD06G1103400	magenta	0.732	0.000161863		0.4289	0.052353	-0.405	0.0685486	-0.0273	0.906655
MD08G1220900	magenta	0.7254	0.000198456		0.5379	0.0119023	-0.2653	0.245142	-0.3108	0.170278
MD08G1185500	magenta	0.7205	0.000229956		0.6927	0.000500551	-0.5424	0.0110839	-0.1714	0.457505
MD12G1096100	magenta	0.7194	0.000237422		0.8919	5.66498e-08	-0.6947	0.000475	-0.2249	0.32705
MD03G1266300	magenta	0.717	0.000254846		0.3676	0.101132	-0.4017	0.071041	0.0389	0.86695
MD10G1327300	magenta	0.7161	0.00026137		0.8314	3.0175e-06	-0.7301	0.00017181	-0.1155	0.618038
MD15G1061200	magenta	0.7082	0.000327667		0.6412	0.0017341	-0.5367	0.0121335	-0.1192	0.606871
MD17G1219700	magenta	0.7015	0.000395159		0.7302	0.00017128	-0.4887	0.0245843	-0.2754	0.226987
MD00G1148200	magenta	0.6997	0.000414862		0.0452	0.845811	-0.3982	0.0737881	0.4025	0.07044
MD17G1113400	magenta	0.6986	0.000427551		0.3598	0.109153	-0.3273	0.147565	-0.0371	0.873242
MD04G1183800	magenta	0.6946	0.00047525		0.7918	1.90058e-05	-0.5986	0.00414609	-0.2203	0.337343
MD05G1358700	magenta	0.6918	0.000512104		0.5775	0.00611897	-0.3342	0.13867	-0.2774	0.223497
MD12G1033200	magenta	0.6838	0.000631895		0.7584	6.77101e-05	-0.5156	0.016738	-0.2768	0.224443
MD07G1061800	magenta	0.6809	0.000679165		-0.0144	0.950715	-0.1937	0.400277	0.2372	0.300556
MD17G1234400	magenta	0.6772	0.000745432		0.6506	0.00140597	-0.2813	0.216738	-0.4211	0.057325
MD09G1199700	magenta	0.6724	0.000841021		0.6531	0.00132628	-0.709	0.000320284	0.0637	0.783864
MD02G1144500	magenta	0.6652	0.0010013		0.7881	2.20775e-05	-0.5058	0.0193228	-0.3219	0.154728
MD13G1210200	magenta	0.6625	0.00106616		0.4976	0.021713	-0.3432	0.127717	-0.176	0.445267
MD16G1043300	magenta	0.6526	0.00134136		0.4869	0.0251964	-0.4503	0.0405103	-0.0417	0.857614
MD06G1020700	magenta	0.6481	0.00148679		0.2407	0.293275	-0.5455	0.0105285	0.3476	0.122603
MD15G1212000	magenta	0.6264	0.00238116		0.8155	6.6648e-06	-0.563	0.00787341	-0.2878	0.205823
MD13G1017000	magenta	0.6089	0.00339831		0.193	0.402008	-0.4037	0.0695774	0.2402	0.294209
MD14G1234600	magenta	0.5877	0.00508911		0.7174	0.000251643	-0.4234	0.0558373	-0.3353	0.137374
MD14G1244900	magenta	0.568	0.00722275		0.745	0.000106763	-0.4267	0.053699	-0.3629	0.105931
MD07G1101900	magenta	0.56	0.00829416		0.3294	0.144754	-0.1431	0.536165	-0.2125	0.355054
MD15G1048600	magenta	0.5585	0.00850234		0.7253	0.000198618	-0.5918	0.00471496	-0.1523	0.509874
MD03G1173700	magenta	0.5559	0.00888092		0.3025	0.182602	-0.1389	0.548207	-0.1865	0.418183
MD16G1239900	magenta	0.5002	0.0209389		0.004	0.986135	0.0066	0.977205	-0.0122	0.958215
MD17G1198100	magenta	0.4288	0.0524029		0.5249	0.0145553	-0.4975	0.0217323	-0.0312	0.893172
MD13G1027900	magenta	0.4084	0.066042		-0.0588	0.800137	-0.0322	0.889928	0.1037	0.654606
MD05G1360900	midnightblue	0.9917	2.13361e-18	yes	-0.3725	0.0963392	0.6672	0.000952562	-0.3361	0.136362
MD16G1054800	midnightblue	0.985	5.75158e-16	yes	-0.3617	0.107197	0.6862	0.000592586	-0.3701	0.0986651
MD10G1338600	midnightblue	0.9845	8.04088e-16	yes	-0.3575	0.111561	0.6751	0.000785856	-0.3621	0.106753
MD12G1161000	midnightblue	0.9822	2.87409e-15	yes	-0.4265	0.05383	0.732	0.000162172	-0.3482	0.12187
MD02G1177100	midnightblue	0.9809	5.66816e-15	yes	-0.3142	0.165386	0.5794	0.00591341	-0.3023	0.182821
MD05G1189700	midnightblue	0.9807	6.36955e-15	yes	-0.38	0.0892573	0.5548	0.00903892	-0.1993	0.386401
MD17G1127400	midnightblue	0.9793	1.23012e-14	yes	-0.4719	0.0307699	0.6759	0.000769786	-0.2326	0.310306
MD07G1213300	midnightblue	0.9789	1.44738e-14	yes	-0.4572	0.0372022	0.6142	0.00305498	-0.1791	0.437365
MD13G1131300	midnightblue	0.9786	1.6915e-14	yes	-0.3612	0.107668	0.5635	0.00780928	-0.2307	0.314442
MD16G1158100	midnightblue	0.9775	2.69794e-14	yes	-0.3385	0.133312	0.5607	0.00819715	-0.2532	0.268019
MD02G1138900	midnightblue	0.9764	4.18661e-14	yes	-0.4234	0.0557872	0.7341	0.000151672	-0.3542	0.115171
MD07G1158300	midnightblue	0.9751	6.81544e-14	yes	-0.4917	0.0235877	0.7064	0.000344871	-0.2448	0.284855
MD03G1114700	midnightblue	0.9742	9.67878e-14	yes	-0.4873	0.0250431	0.5967	0.00429946	-0.1247	0.590243
MD14G1110800	midnightblue	0.9665	1.11118e-12	yes	-0.4106	0.064502	0.7574	7.01901e-05	-0.3954	0.0760158
MD06G1089800	midnightblue	0.9654	1.50051e-12	yes	-0.4343	0.0491528	0.7452	0.000106006	-0.3545	0.114851
MD05G1011100	midnightblue	0.9652	1.5768e-12	yes	-0.3883	0.0819575	0.6679	0.000937973	-0.3188	0.159017
MD15G1031800	midnightblue	0.9639	2.24507e-12	yes	-0.3751	0.0938621	0.6471	0.00151929	-0.3102	0.171137
MD17G1236200	midnightblue	0.9628	2.95209e-12	yes	-0.3199	0.157451	0.608	0.00345322	-0.3285	0.145947
MD04G1103300	midnightblue	0.9622	3.45638e-12	yes	-0.4233	0.0558932	0.6406	0.00175557	-0.2478	0.278734
MD14G1237700	midnightblue	0.9591	7.19135e-12	yes	-0.4388	0.0466147	0.6827	0.000649043	-0.2781	0.222163
MD06G1089700	midnightblue	0.9586	8.07531e-12	yes	-0.4107	0.0644306	0.7545	7.75303e-05	-0.392	0.0787927
MD03G1217700	midnightblue	0.9569	1.1887e-11	yes	-0.2408	0.29306	0.5404	0.0114271	-0.3417	0.129554
MD06G1203800	midnightblue	0.952	3.2204e-11	yes	-0.3507	0.119068	0.4854	0.0257161	-0.1536	0.506331
MD06G1138900	midnightblue	0.9512	3.73252e-11	yes	-0.4663	0.0331287	0.6698	0.000894845	-0.2321	0.311375
MD16G1095000	midnightblue	0.9504	4.36342e-11	yes	-0.2888	0.204228	0.4924	0.0233475	-0.2322	0.311184
MD02G1125300	midnightblue	0.9465	8.75482e-11	yes	-0.353	0.116453	0.6453	0.00158279	-0.3332	0.139902
MD11G1067400	midnightblue	0.9446	1.21766e-10	yes	-0.3223	0.154257	0.567	0.00735657	-0.279	0.220598
MD01G1080600	midnightblue	0.9425	1.7139e-10	yes	-0.2241	0.328718	0.4869	0.0252003	-0.2996	0.187076
MD03G1212400	midnightblue	0.942	1.87637e-10	yes	-0.3503	0.119503	0.4499	0.0407027	-0.1136	0.623979
MD11G1066000	midnightblue	0.9419	1.90652e-10	yes	-0.421	0.0573708	0.7591	6.61818e-05	-0.3855	0.0844073
MD03G1223600	midnightblue	0.9399	2.58594e-10	yes	-0.2134	0.352982	0.5586	0.00848093	-0.3936	0.0774818
MD12G1171500	midnightblue	0.938	3.46404e-10	yes	-0.2884	0.20486	0.6954	0.000465419	-0.4641	0.0340693
MD10G1276500	midnightblue	0.9375	3.70829e-10	yes	-0.3678	0.100897	0.4761	0.0291406	-0.1234	0.594069
MD15G1287000	midnightblue	0.9354	5.03203e-10	yes	-0.3734	0.095502	0.4963	0.0221191	-0.1402	0.544507
MD04G1215600	midnightblue	0.9352	5.18144e-10	yes	-0.5372	0.0120382	0.6187	0.00279122	-0.0929	0.688638
MD09G1285800	midnightblue	0.9351	5.26693e-10	yes	-0.2873	0.206714	0.3992	0.07301	-0.1276	0.581422
MD04G1184200	midnightblue	0.9321	8.07175e-10	yes	-0.491	0.0237966	0.5619	0.00802679	-0.0808	0.727741
MD06G1085400	midnightblue	0.9309	9.44078e-10	yes	-0.5958	0.00437371	0.7301	0.000171994	-0.1531	0.507605
MD07G1205600	midnightblue	0.9269	1.58953e-09	yes	-0.4536	0.0388956	0.7342	0.000151349	-0.3199	0.157472
MD11G1288800	midnightblue	0.9256	1.85723e-09	yes	-0.3355	0.137014	0.6964	0.000453468	-0.4114	0.0638786
MD15G1439800	midnightblue	0.9247	2.07715e-09	yes	-0.278	0.222315	0.5379	0.0118906	-0.2963	0.192127
MD11G1090200	midnightblue	0.9235	2.40994e-09	yes	-0.2855	0.209711	0.5401	0.0114964	-0.2903	0.201771
MD03G1288300	midnightblue	0.9231	2.54061e-09	yes	-0.413	0.0627639	0.4622	0.0348917	-0.0561	0.809147
MD05G1296600	midnightblue	0.9219	2.91079e-09	yes	-0.3496	0.120267	0.4779	0.0284424	-0.1462	0.527052
MD02G1136000	midnightblue	0.9188	4.16587e-09	yes	-0.4598	0.0359836	0.8319	2.94691e-06	-0.4242	0.0552854
MD15G1150300	midnightblue	0.9163	5.50168e-09	yes	-0.4036	0.0696162	0.4733	0.0302335	-0.0794	0.732131
MD11G1133200	midnightblue	0.912	8.67295e-09	yes	-0.2459	0.282588	0.7369	0.00013895	-0.5598	0.00832132
MD14G1019800	midnightblue	0.9112	9.43657e-09	yes	-0.449	0.0411937	0.5577	0.0086222	-0.1239	0.592475
MD10G1010900	midnightblue	0.9101	1.05697e-08	yes	-0.2963	0.192177	0.5613	0.00811224	-0.3021	0.183159
MD02G1166700	midnightblue	0.9096	1.11323e-08	yes	-0.4772	0.0287198	0.6336	0.0020449	-0.1783	0.439252
MD08G1244700	midnightblue	0.9093	1.14627e-08	yes	-0.2945	0.19498	0.5258	0.0143631	-0.2637	0.248107
MD06G1121400	midnightblue	0.9088	1.2044e-08	yes	-0.2957	0.193139	0.6586	0.00117026	-0.4137	0.0622607
MD02G1046500	midnightblue	0.9084	1.25102e-08	yes	-0.2897	0.20279	0.5464	0.010391	-0.2927	0.197926
MD16G1090800	midnightblue	0.9079	1.31519e-08	yes	-0.4603	0.0357467	0.818	5.89723e-06	-0.4079	0.066459
MD07G1248200	midnightblue	0.9072	1.41539e-08	yes	-0.5701	0.0069736	0.6324	0.00209721	-0.0711	0.759504
MD17G1222500	midnightblue	0.9065	1.50849e-08	yes	-0.4024	0.070534	0.6918	0.000513113	-0.3299	0.144138
MD13G1055700	midnightblue	0.9041	1.90158e-08	yes	-0.2896	0.202831	0.4718	0.0308155	-0.2077	0.366227
MD06G1198400	midnightblue	0.9015	2.43021e-08	yes	-0.3117	0.169027	0.7241	0.000205954	-0.4703	0.0314414
MD11G1138100	midnightblue	0.9001	2.77383e-08	yes	-0.3297	0.144438	0.4365	0.0478818	-0.1218	0.5989
MD04G1131200	midnightblue	0.8946	4.50749e-08	yes	-0.1771	0.442531	0.4767	0.0289069	-0.3416	0.129644
MD15G1400400	midnightblue	0.8923	5.4606e-08	yes	-0.3951	0.0762548	0.5501	0.00978059	-0.1766	0.443697
MD04G1100000	midnightblue	0.8898	6.73558e-08	yes	-0.2621	0.251113	0.7376	0.000135541	-0.5422	0.0111053
MD14G1011900	midnightblue	0.8852	9.74313e-08	yes	-0.5374	0.0119866	0.5359	0.0122789	0.0017	0.99402
MD10G1216800	midnightblue	0.8814	1.30638e-07	yes	-0.1982	0.389097	0.2908	0.200933	-0.1056	0.648752
MD08G1207400	midnightblue	0.8797	1.48788e-07	yes	-0.3797	0.0896044	0.7673	4.9272e-05	-0.442	0.0448538
MD08G1062800	midnightblue	0.8792	1.54704e-07	yes	-0.1601	0.488225	0.5175	0.0162781	-0.4075	0.0667046
MD07G1173000	midnightblue	0.8714	2.70883e-07	yes	-0.5155	0.0167739	0.7645	5.45086e-05	-0.2839	0.212259
MD16G1158300	midnightblue	0.8696	3.08021e-07	yes	-0.4989	0.0213246	0.8643	4.39977e-07	-0.4166	0.0602859
MD02G1296000	midnightblue	0.8691	3.18894e-07	yes	-0.0988	0.670027	0.3131	0.167034	-0.2443	0.285891
MD14G1125700	midnightblue	0.8631	4.74272e-07	yes	-0.3764	0.0925712	0.6144	0.00304412	-0.2713	0.234217
MD11G1227600	midnightblue	0.861	5.42908e-07	yes	-0.2849	0.210708	0.3377	0.134408	-0.0602	0.795518
MD03G1034800	midnightblue	0.8602	5.7335e-07	yes	-0.3598	0.109184	0.3498	0.12005	0.0113	0.961142
MD03G1062400	midnightblue	0.8545	8.16282e-07	yes	-0.3744	0.0944604	0.5648	0.00763632	-0.2171	0.344595
MD01G1201800	midnightblue	0.8514	9.85709e-07	yes	-0.0807	0.727989	0.331	0.142788	-0.2853	0.209932
MD09G1043300	midnightblue	0.8403	1.87214e-06	yes	-0.2935	0.19663	0.7765	3.49455e-05	-0.5507	0.00968033
MD17G1205900	midnightblue	0.8398	1.92382e-06	yes	-0.5981	0.00418472	0.7379	0.000134618	-0.1593	0.490233
MD10G1268300	midnightblue	0.8374	2.18871e-06	yes	-0.2549	0.264801	0.3236	0.152488	-0.0783	0.735871
MD03G1278300	midnightblue	0.8264	3.8959e-06	yes	-0.5248	0.0145703	0.7462	0.000102748	-0.2523	0.269789
MD06G1195100	midnightblue	0.8263	3.93108e-06	yes	-0.3577	0.111336	0.5099	0.0182146	-0.1734	0.452111
MD13G1050200	midnightblue	0.8192	5.56843e-06	yes	-0.4563	0.0376088	0.3988	0.0732979	0.0655	0.777872
MD12G1215900	midnightblue	0.8133	7.39168e-06	yes	-0.5232	0.014946	0.6804	0.000688527	-0.1792	0.436898
MD10G1277700	midnightblue	0.8102	8.5155e-06	yes	-0.3271	0.14779	0.4094	0.0653459	-0.0938	0.685875
MD11G1207500	midnightblue	0.805	1.0752e-05	yes	-0.5698	0.00700982	0.6724	0.000839863	-0.117	0.613429
MD02G1264100	midnightblue	0.8037	1.14357e-05	yes	-0.4418	0.0449743	0.5294	0.0135853	-0.1	0.66641
MD07G1240600	midnightblue	0.7911	1.95703e-05		-0.2937	0.196359	0.4597	0.0360265	-0.1893	0.411113
MD12G1216000	midnightblue	0.7516	8.55116e-05		-0.479	0.0280375	0.618	0.0028306	-0.1585	0.492567
MD15G1343500	midnightblue	0.7324	0.000160011		-0.2749	0.227724	0.2304	0.31511	0.0508	0.826733
MD04G1228500	pink	0.9926	7.57852e-19	yes	0.1823	0.429	0.1464	0.526474	-0.3748	0.0941066
MD13G1139500	pink	0.9917	2.11513e-18	yes	0.2713	0.23413	0.077	0.739977	-0.3972	0.0745925
MD17G1031200	pink	0.9865	2.13738e-16	yes	0.1895	0.410659	0.2092	0.362853	-0.4546	0.0384364
MD10G1205100	pink	0.9854	4.38538e-16	yes	0.2142	0.351187	0.1127	0.626813	-0.3727	0.0961682
MD12G1224400	pink	0.9848	6.50286e-16	yes	0.1568	0.497262	0.1465	0.526314	-0.3458	0.124656
MD09G1241200	pink	0.9845	7.87652e-16	yes	0.1285	0.578714	0.1326	0.566617	-0.2978	0.18989
MD02G1145900	pink	0.9837	1.25054e-15	yes	0.2479	0.278672	0.1316	0.569557	-0.4327	0.0501085
MD16G1237800	pink	0.9836	1.37374e-15	yes	0.202	0.379991	0.187	0.417098	-0.4434	0.0440713
MD12G1206100	pink	0.983	1.85771e-15	yes	0.1581	0.493745	0.1313	0.570438	-0.33	0.144077
MD12G1234200	pink	0.9829	1.97207e-15	yes	0.2354	0.30427	0.1116	0.630175	-0.3956	0.0758543
MD05G1049800	pink	0.9824	2.57249e-15	yes	0.1649	0.475165	0.1901	0.409056	-0.4048	0.0687523
MD01G1140100	pink	0.9821	3.02204e-15	yes	0.1992	0.386634	0.1963	0.393845	-0.4509	0.0402127
MD16G1054000	pink	0.982	3.24404e-15	yes	0.1586	0.492248	0.2016	0.380815	-0.4107	0.0643804
MD10G1195400	pink	0.9813	4.71229e-15	yes	0.1854	0.421044	0.2452	0.284086	-0.4909	0.0238318
MD13G1102900	pink	0.9812	4.85918e-15	yes	0.1258	0.586903	0.2013	0.381537	-0.373	0.0958745
MD00G1068700	pink	0.9803	7.55878e-15	yes	0.1831	0.42697	0.1721	0.455713	-0.405	0.0685942
MD14G1159900	pink	0.9793	1.23795e-14	yes	0.2277	0.320832	0.1919	0.404748	-0.4784	0.028255
MD17G1015000	pink	0.9789	1.42299e-14	yes	0.2513	0.271936	0.1862	0.419099	-0.4987	0.0213714
MD12G1066600	pink	0.9787	1.59191e-14	yes	0.1298	0.574982	0.211	0.358613	-0.3885	0.0817536
MD09G1175700	pink	0.9785	1.71942e-14	yes	0.1538	0.505779	0.2319	0.311703	-0.4398	0.0460671
MD11G1241800	pink	0.9784	1.81591e-14	yes	0.2407	0.293191	0.2116	0.357267	-0.5157	0.0167231
MD06G1207900	pink	0.9784	1.81411e-14	yes	0.2892	0.203466	0.0913	0.693763	-0.4339	0.0493688
MD05G1312600	pink	0.9781	2.0393e-14	yes	0.3824	0.0871412	-0.0323	0.889588	-0.3992	0.0730239
MD04G1037100	pink	0.9778	2.35823e-14	yes	0.237	0.301008	0.051	0.826116	-0.3284	0.146132
MD11G1085200	pink	0.9777	2.41051e-14	yes	0.2949	0.194455	0.0643	0.781727	-0.4095	0.0652347
MD09G1023500	pink	0.9773	2.8482e-14	yes	0.1313	0.570415	0.1633	0.479512	-0.3359	0.136598
MD05G1209000	pink	0.9772	3.03656e-14	yes	0.2129	0.354172	0.2054	0.371867	-0.4769	0.0288351
MD14G1134800	pink	0.9771	3.15809e-14	yes	0.171	0.458587	0.2489	0.27668	-0.4787	0.0281298
MD17G1026700	pink	0.9762	4.43428e-14	yes	0.2006	0.38328	0.118	0.610528	-0.3632	0.105568
MD16G1162000	pink	0.9759	5.13434e-14	yes	0.2068	0.368427	0.0916	0.693053	-0.3402	0.131332
MD14G1220200	pink	0.9756	5.63657e-14	yes	0.1452	0.530054	0.1997	0.385419	-0.3932	0.0778027
MD05G1246900	pink	0.9752	6.60618e-14	yes	0.1136	0.62385	0.2073	0.367139	-0.366	0.10278
MD09G1066100	pink	0.9751	7.01301e-14	yes	0.1831	0.426818	0.2279	0.320415	-0.4687	0.0321108
MD03G1215200	pink	0.9746	8.21486e-14	yes	0.2153	0.348714	0.1913	0.406031	-0.4636	0.0342793
MD08G1079900	pink	0.9743	9.38918e-14	yes	0.1114	0.630788	0.3011	0.184775	-0.4703	0.0314581
MD07G1075700	pink	0.974	1.03478e-13	yes	0.2606	0.253822	0.1429	0.536638	-0.4601	0.0358468
MD16G1136200	pink	0.9739	1.07819e-13	yes	0.168	0.466609	0.1328	0.565924	-0.343	0.127914
MD02G1187800	pink	0.9737	1.14611e-13	yes	0.1487	0.520121	0.1338	0.563102	-0.3221	0.154502
MD12G1223100	pink	0.9736	1.20071e-13	yes	0.2031	0.377353	0.2273	0.321684	-0.4907	0.0239056
MD15G1147900	pink	0.9734	1.27967e-13	yes	0.2415	0.291649	0.0058	0.980258	-0.2819	0.215743
MD13G1055100	pink	0.9733	1.33971e-13	yes	0.1051	0.650412	0.2702	0.236253	-0.4278	0.0530399
MD02G1146900	pink	0.9723	1.9094e-13	yes	0.2035	0.376222	0.2142	0.351247	-0.4762	0.029079
MD17G1023500	pink	0.9723	1.89677e-13	yes	0.3658	0.102984	0.0334	0.885742	-0.4551	0.038173
MD13G1006400	pink	0.9722	1.97201e-13	yes	0.2672	0.241589	0.0725	0.754912	-0.3873	0.0828071
MD02G1178000	pink	0.9716	2.385e-13	yes	0.2778	0.222722	0.1597	0.489362	-0.4988	0.0213511
MD17G1139700	pink	0.9716	2.3638e-13	yes	0.2116	0.35705	0.1454	0.529366	-0.4071	0.0669909
MD07G1257600	pink	0.9713	2.63626e-13	yes	0.2782	0.222029	0.1227	0.596353	-0.4571	0.037249
MD17G1203900	pink	0.9711	2.79243e-13	yes	0.1902	0.40889	0.2426	0.289309	-0.4935	0.0230018
MD02G1034000	pink	0.971	2.86437e-13	yes	0.129	0.577403	0.2529	0.268774	-0.4354	0.0485444
MD06G1209500	pink	0.971	2.92068e-13	yes	0.2024	0.379042	0.2319	0.31188	-0.4951	0.0225008
MD05G1081900	pink	0.971	2.92056e-13	yes	0.152	0.510602	0.1317	0.569296	-0.3235	0.152552
MD14G1220600	pink	0.9709	2.9661e-13	yes	0.2354	0.304329	0.1788	0.437937	-0.4723	0.0306223
MD08G1237100	pink	0.9706	3.23838e-13	yes	0.1768	0.443293	0.2826	0.214491	-0.5238	0.0148016
MD05G1062400	pink	0.9704	3.49579e-13	yes	0.1884	0.413371	0.2438	0.286823	-0.4928	0.0232085
MD13G1154900	pink	0.9703	3.64904e-13	yes	0.1747	0.44884	0.1312	0.570867	-0.3487	0.121294
MD02G1305600	pink	0.9699	4.13459e-13	yes	0.0576	0.80407	0.2539	0.266838	-0.3551	0.114161
MD01G1185400	pink	0.9692	5.08498e-13	yes	0.2429	0.288695	0.0698	0.763769	-0.3565	0.112657
MD09G1172500	pink	0.9689	5.60091e-13	yes	0.2194	0.339333	0.155	0.502171	-0.4269	0.0535932
MD12G1095900	pink	0.9688	5.77327e-13	yes	0.186	0.419412	0.1951	0.3968	-0.4345	0.0490224
MD17G1113200	pink	0.9687	5.82418e-13	yes	0.205	0.372733	0.1715	0.457306	-0.4293	0.0521561
MD15G1174500	pink	0.9685	6.21915e-13	yes	0.2573	0.260191	0.1953	0.396171	-0.5161	0.0166299
MD10G1056900	pink	0.9685	6.23669e-13	yes	0.2815	0.216439	0.035	0.880159	-0.3609	0.10802
MD15G1134400	pink	0.968	7.34288e-13	yes	0.1495	0.51789	0.1034	0.655453	-0.2883	0.204945
MD14G1195800	pink	0.968	7.24157e-13	yes	0.1873	0.416271	0.1327	0.566352	-0.3648	0.103919
MD06G1113800	pink	0.9677	8.01205e-13	yes	0.0578	0.803426	0.2476	0.279137	-0.3483	0.121843
MD14G1236600	pink	0.9676	8.07598e-13	yes	0.1705	0.459974	0.2408	0.293014	-0.469	0.0319925
MD02G1305500	pink	0.9676	8.27145e-13	yes	0.191	0.406839	0.1972	0.39159	-0.4426	0.0445002
MD05G1235200	pink	0.9669	9.9243e-13	yes	0.1694	0.462792	0.2425	0.289442	-0.4697	0.0316703
MD12G1063000	pink	0.9668	1.02475e-12	yes	0.2537	0.267129	0.1619	0.483206	-0.4739	0.0300032
MD11G1250300	pink	0.9665	1.10261e-12	yes	0.1333	0.564611	0.2083	0.36493	-0.3895	0.0809696
MD15G1105700	pink	0.9665	1.10819e-12	yes	0.2657	0.244298	0.0682	0.768996	-0.3807	0.0886116
MD14G1170700	pink	0.9665	1.12812e-12	yes	0.2195	0.339118	0.1655	0.473363	-0.439	0.0465065
MD16G1001600	pink	0.9661	1.2413e-12	yes	0.2072	0.367413	0.2337	0.307971	-0.5027	0.0201966
MD13G1245300	pink	0.9661	1.23936e-12	yes	0.1288	0.577925	0.2355	0.304202	-0.4153	0.0611694
MD13G1182000	pink	0.966	1.29989e-12	yes	0.1419	0.539608	0.2407	0.29317	-0.4362	0.0480464
MD06G1191900	pink	0.9659	1.32865e-12	yes	0.1459	0.528057	0.1647	0.4755	-0.3542	0.115232
MD04G1008200	pink	0.9659	1.30233e-12	yes	0.1447	0.531358	0.3337	0.13932	-0.5455	0.0105369
MD05G1064300	pink	0.9653	1.55202e-12	yes	0.3072	0.175578	0.0245	0.916181	-0.3781	0.0910054
MD01G1185600	pink	0.9638	2.32382e-12	yes	0.2036	0.376062	0.2182	0.3421	-0.4809	0.0273329
MD10G1149500	pink	0.9637	2.36506e-12	yes	0.147	0.524815	0.2382	0.298472	-0.4392	0.0463749
MD14G1218300	pink	0.9636	2.43849e-12	yes	0.2371	0.300801	0.1528	0.508421	-0.4445	0.0434828
MD17G1221200	pink	0.9635	2.4741e-12	yes	0.1451	0.530341	0.2901	0.202005	-0.4962	0.0221344
MD17G1287700	pink	0.9634	2.58081e-12	yes	0.2807	0.21776	0.1893	0.411098	-0.5359	0.0122779
MD17G1201300	pink	0.9632	2.70693e-12	yes	0.0829	0.720961	0.2013	0.381493	-0.3241	0.15183
MD06G1043100	pink	0.9631	2.75639e-12	yes	0.3584	0.110661	-0.0059	0.979606	-0.4018	0.0709698
MD03G1270100	pink	0.963	2.86715e-12	yes	0.2298	0.316326	0.0221	0.924341	-0.2872	0.206888
MD12G1106200	pink	0.9624	3.31719e-12	yes	0.1928	0.402379	0.2761	0.225682	-0.5347	0.0125215
MD12G1199300	pink	0.9624	3.28219e-12	yes	0.2711	0.234598	0.0034	0.988288	-0.313	0.167162
MD15G1017400	pink	0.9618	3.82448e-12	yes	0.1604	0.487308	0.3157	0.16332	-0.5428	0.0110001
MD10G1028600	pink	0.9616	3.96787e-12	yes	0.144	0.53357	0.2998	0.186755	-0.5059	0.0192831
MD01G1206000	pink	0.9614	4.19933e-12	yes	0.1862	0.419107	0.1169	0.61396	-0.3455	0.125035
MD05G1030400	pink	0.9613	4.29614e-12	yes	0.2234	0.330281	0.1927	0.402565	-0.4745	0.0297528
MD05G1274300	pink	0.9613	4.35783e-12	yes	0.2187	0.34093	0.1645	0.476022	-0.4369	0.0476478
MD12G1171700	pink	0.9602	5.62833e-12	yes	0.1182	0.60997	0.2007	0.382996	-0.3636	0.105216
MD05G1280500	pink	0.9601	5.69729e-12	yes	0.1106	0.633175	0.2916	0.199663	-0.4586	0.0365456
MD07G1046100	pink	0.96	5.88246e-12	yes	0.3971	0.0746894	-0.084	0.717457	-0.357	0.112122
MD11G1282600	pink	0.9599	5.98911e-12	yes	0.1418	0.539709	0.2715	0.233828	-0.4713	0.0310389
MD15G1287900	pink	0.9596	6.41861e-12	yes	0.3317	0.141794	-0.0469	0.840177	-0.3248	0.150801
MD01G1236100	pink	0.9592	7.08218e-12	yes	0.3483	0.121763	0.0292	0.900067	-0.4304	0.0514453
MD05G1030500	pink	0.9588	7.7513e-12	yes	0.3123	0.168167	0	0.999985	-0.356	0.113168
MD15G1260100	pink	0.9584	8.55646e-12	yes	0.3037	0.180699	0.1179	0.610799	-0.4807	0.027381
MD16G1223900	pink	0.9583	8.61272e-12	yes	0.141	0.542138	0.3145	0.165028	-0.5193	0.0158441
MD07G1193500	pink	0.9579	9.36954e-12	yes	0.1546	0.503279	0.2774	0.223373	-0.4927	0.0232705
MD11G1060300	pink	0.9579	9.42722e-12	yes	0.383	0.0865479	-0.0839	0.717625	-0.3411	0.130281
MD14G1198400	pink	0.9578	9.66357e-12	yes	0.1526	0.508986	0.2623	0.250707	-0.4731	0.0303201
MD10G1254000	pink	0.9574	1.04687e-11	yes	0.2422	0.290115	0.1599	0.488617	-0.4585	0.0365663
MD03G1185000	pink	0.9571	1.14056e-11	yes	0.1943	0.398757	0.1124	0.627468	-0.3497	0.120181
MD02G1294300	pink	0.9567	1.22528e-11	yes	0.202	0.379904	0.1391	0.547556	-0.3889	0.0814161
MD09G1134900	pink	0.9566	1.25284e-11	yes	0.1297	0.575267	0.3313	0.14235	-0.5256	0.0143991
MD01G1113300	pink	0.9564	1.30506e-11	yes	0.1145	0.621062	0.3276	0.147123	-0.5041	0.0197915
MD12G1233200	pink	0.9564	1.32505e-11	yes	0.2907	0.201065	0.1049	0.650864	-0.4511	0.0401258
MD14G1090300	pink	0.9561	1.38939e-11	yes	0.0986	0.670683	0.3326	0.140762	-0.4916	0.0236145
MD03G1080700	pink	0.9561	1.39645e-11	yes	0.33	0.144031	-0.0306	0.895337	-0.3414	0.129868
MD03G1134300	pink	0.9561	1.39936e-11	yes	0.2701	0.236318	-0.0087	0.970185	-0.2981	0.189379
MD16G1105900	pink	0.9554	1.62458e-11	yes	0.2601	0.254753	0.0909	0.6952	-0.4002	0.0722044
MD16G1203100	pink	0.9549	1.786e-11	yes	0.1167	0.614327	0.1718	0.456396	-0.329	0.145301
MD02G1151200	pink	0.9547	1.87249e-11	yes	0.2666	0.242762	0.1196	0.605535	-0.4403	0.0457468
MD11G1002300	pink	0.9545	1.97454e-11	yes	-0.0031	0.989441	0.3441	0.126627	-0.3889	0.081473
MD05G1254900	pink	0.9544	1.99461e-11	yes	0.0275	0.905689	0.3719	0.0968716	-0.4555	0.0380019
MD06G1225200	pink	0.9543	2.01801e-11	yes	0.1945	0.398092	0.3014	0.184233	-0.5655	0.00754946
MD09G1016800	pink	0.9537	2.30515e-11	yes	0.3068	0.176131	0.0648	0.780355	-0.4236	0.0556535
MD03G1007400	pink	0.9533	2.50272e-11	yes	0.1797	0.43583	0.1932	0.401486	-0.4251	0.0547324
MD16G1161700	pink	0.9532	2.55711e-11	yes	0.2518	0.270824	0.2149	0.349629	-0.5321	0.0130335
MD02G1300200	pink	0.9531	2.58756e-11	yes	0.1377	0.55165	0.2996	0.187041	-0.4986	0.0214099
MD10G1294400	pink	0.9529	2.69335e-11	yes	0.307	0.175774	0.178	0.44004	-0.5531	0.0093059
MD11G1033500	pink	0.9528	2.74836e-11	yes	0.191	0.406913	0.2717	0.233452	-0.5276	0.0139747
MD15G1112100	pink	0.9525	2.93107e-11	yes	0.172	0.456016	0.2061	0.370123	-0.4311	0.0510684
MD12G1123200	pink	0.952	3.21098e-11	yes	0.0148	0.949145	0.3515	0.11817	-0.4177	0.0595633
MD09G1284000	pink	0.9519	3.30234e-11	yes	0.067	0.772942	0.3467	0.123601	-0.4717	0.0308622
MD01G1218800	pink	0.9515	3.56942e-11	yes	0.3454	0.125115	0.0956	0.680044	-0.5029	0.0201446
MD02G1263300	pink	0.9511	3.79567e-11	yes	0.1188	0.60812	0.3226	0.153784	-0.5032	0.0200449
MD14G1105600	pink	0.951	3.93203e-11	yes	0.244	0.286397	0.2024	0.378963	-0.509	0.0184469
MD16G1154500	pink	0.951	3.89661e-11	yes	0.2274	0.321501	0.2017	0.380553	-0.4893	0.0243784
MD09G1046300	pink	0.9509	3.99245e-11	yes	0.1347	0.56035	0.2773	0.223571	-0.4698	0.0316327
MD11G1004300	pink	0.9503	4.47959e-11	yes	0.2077	0.366276	0.1434	0.535075	-0.4004	0.0721039
MD12G1051100	pink	0.95	4.68374e-11	yes	0.1299	0.574614	0.1406	0.543195	-0.3085	0.173695
MD14G1007200	pink	0.95	4.69942e-11	yes	0.2838	0.212534	0.1129	0.62596	-0.4523	0.0395162
MD12G1057600	pink	0.9489	5.71927e-11	yes	0.437	0.047627	0.0214	0.926492	-0.5227	0.015061
MD09G1260100	pink	0.9481	6.62372e-11	yes	0.2683	0.239549	0.1255	0.587918	-0.449	0.0411758
MD10G1045200	pink	0.9478	7.00539e-11	yes	0.1218	0.598806	0.3705	0.098285	-0.5613	0.00810483
MD05G1199500	pink	0.9476	7.3118e-11	yes	0.0839	0.717754	0.3265	0.148574	-0.4679	0.0324293
MD17G1151100	pink	0.9473	7.67011e-11	yes	0.3475	0.12271	0.0715	0.758176	-0.4777	0.0285151
MD05G1277400	pink	0.9472	7.76331e-11	yes	0.3441	0.126713	0.0061	0.979084	-0.3992	0.072988
MD06G1077400	pink	0.9463	9.21229e-11	yes	0.0814	0.725773	0.3187	0.159137	-0.4562	0.0376708
MD02G1074300	pink	0.9462	9.35031e-11	yes	0.2504	0.273557	-0.041	0.860051	-0.2388	0.297131
MD13G1162200	pink	0.946	9.68001e-11	yes	0.2993	0.187486	0.1272	0.582736	-0.4863	0.0254061
MD13G1090400	pink	0.9456	1.02884e-10	yes	0.3615	0.107337	0.0663	0.775285	-0.4878	0.0248891
MD15G1206400	pink	0.9454	1.07055e-10	yes	0.2239	0.329217	0.1804	0.43388	-0.461	0.0354426
MD10G1085000	pink	0.9453	1.07772e-10	yes	-0.0162	0.944343	0.3963	0.0753581	-0.4333	0.0497436
MD15G1112600	pink	0.9451	1.11442e-10	yes	0.3083	0.173958	0.1515	0.512253	-0.5242	0.0147211
MD13G1232300	pink	0.9451	1.11785e-10	yes	0.37	0.0987284	-0.0763	0.742452	-0.3349	0.13778
MD05G1223600	pink	0.9448	1.18428e-10	yes	0.1305	0.572785	0.3288	0.145581	-0.5237	0.0148231
MD15G1201600	pink	0.9446	1.21469e-10	yes	0.3398	0.131777	-0.0871	0.707345	-0.2881	0.205291
MD01G1236400	pink	0.9443	1.27775e-10	yes	0.1714	0.457557	0.2781	0.222274	-0.5125	0.0175329
MD05G1028000	pink	0.9442	1.30578e-10	yes	0.1411	0.541798	0.2736	0.230087	-0.4728	0.0304065
MD13G1221200	pink	0.9441	1.33501e-10	yes	0.3361	0.136292	0.0456	0.844249	-0.4353	0.048588
MD06G1145200	pink	0.9431	1.57345e-10	yes	0.4002	0.0722673	-0.0005	0.998373	-0.4557	0.037884
MD11G1014800	pink	0.9431	1.56959e-10	yes	0.2485	0.277464	0.2507	0.273008	-0.5691	0.00708664
MD16G1103100	pink	0.9426	1.69812e-10	yes	-0.0073	0.974836	0.3574	0.111702	-0.3991	0.0730622
MD10G1078400	pink	0.9424	1.74754e-10	yes	0.3103	0.171024	0.1674	0.468236	-0.5447	0.0106793
MD09G1117300	pink	0.9422	1.80127e-10	yes	0.0358	0.877536	0.3082	0.174018	-0.3923	0.0786064
MD03G1286100	pink	0.9422	1.80039e-10	yes	0.2739	0.229569	0.2149	0.349629	-0.5573	0.00867831
MD06G1124200	pink	0.9413	2.09246e-10	yes	0.2595	0.255889	0.0139	0.952394	-0.3117	0.168912
MD06G1011700	pink	0.9409	2.20948e-10	yes	0.0956	0.680251	0.3542	0.115159	-0.5128	0.0174368
MD10G1064600	pink	0.9408	2.26637e-10	yes	0.1847	0.422727	0.2552	0.264268	-0.5016	0.0205244
MD05G1177400	pink	0.9406	2.31779e-10	yes	0.2368	0.301411	0.2135	0.352686	-0.5134	0.0172867
MD03G1078200	pink	0.9401	2.52053e-10	yes	0.3222	0.154272	-0.1164	0.615325	-0.2347	0.305828
MD00G1061600	pink	0.9396	2.73455e-10	yes	0.0509	0.826439	0.2709	0.234879	-0.367	0.101754
MD06G1129700	pink	0.9394	2.81649e-10	yes	0.2142	0.351188	0.1302	0.573883	-0.3926	0.0783274
MD11G1130600	pink	0.9393	2.86465e-10	yes	0.4191	0.0586447	-0.1077	0.642029	-0.3549	0.114362
MD01G1111700	pink	0.9392	2.88859e-10	yes	0.1157	0.617606	0.2982	0.189223	-0.4719	0.0308061
MD07G1293600	pink	0.9392	2.90132e-10	yes	0.3247	0.15092	0.164	0.477535	-0.5572	0.00868536
MD15G1148700	pink	0.9388	3.0827e-10	yes	0.4166	0.0603143	-0.05	0.829447	-0.4179	0.0594114
MD09G1152200	pink	0.9387	3.12977e-10	yes	0.321	0.156013	-0.0143	0.9509	-0.3496	0.12028
MD03G1134400	pink	0.9386	3.18682e-10	yes	0.3127	0.167479	-0.1132	0.625178	-0.2275	0.321242
MD16G1058200	pink	0.9386	3.14822e-10	yes	0.3294	0.144808	0.0192	0.934052	-0.3975	0.0743589
MD01G1236200	pink	0.9385	3.20693e-10	yes	0.3227	0.153641	0.0377	0.871169	-0.4109	0.0642514
MD17G1156400	pink	0.9383	3.2936e-10	yes	0.0837	0.718367	0.3223	0.154177	-0.4629	0.0345868
MD08G1021200	pink	0.938	3.45129e-10	yes	0.1638	0.477956	0.0873	0.706786	-0.2863	0.208321
MD11G1212000	pink	0.9378	3.56181e-10	yes	-0.0468	0.840497	0.4016	0.071129	-0.4046	0.0688583
MD12G1245700	pink	0.9374	3.80004e-10	yes	0.2283	0.319463	0.07	0.763142	-0.3401	0.131401
MD03G1202300	pink	0.9373	3.84509e-10	yes	0.1692	0.463319	0.125	0.589284	-0.3355	0.137082
MD15G1274800	pink	0.937	3.99322e-10	yes	0.0824	0.722462	0.3155	0.163587	-0.4537	0.0388537
MD03G1274200	pink	0.9369	4.08004e-10	yes	0.3002	0.186172	0.092	0.691548	-0.4472	0.0421136
MD03G1111000	pink	0.9363	4.47643e-10	yes	0.1049	0.650851	0.2525	0.269541	-0.4075	0.0667342
MD12G1150500	pink	0.9355	5.0069e-10	yes	0.0365	0.875034	0.2673	0.241524	-0.3464	0.123995
MD17G1017200	pink	0.9352	5.19014e-10	yes	0.3002	0.186113	0.1411	0.541897	-0.5031	0.0200793
MD00G1050600	pink	0.9351	5.25653e-10	yes	0.3127	0.167541	0.1241	0.59209	-0.498	0.0215948
MD02G1034300	pink	0.9351	5.31757e-10	yes	0.2344	0.306448	0.144	0.533451	-0.4314	0.05084
MD12G1096000	pink	0.9348	5.48124e-10	yes	0.0792	0.732875	0.293	0.197376	-0.4244	0.055167
MD09G1170800	pink	0.9343	5.87907e-10	yes	0.0295	0.898996	0.4147	0.0616101	-0.5064	0.0191445
MD14G1178200	pink	0.9339	6.27476e-10	yes	0.0555	0.811108	0.4188	0.0587804	-0.5409	0.0113527
MD10G1031800	pink	0.9331	6.99299e-10	yes	0.2078	0.366148	0.253	0.268413	-0.5254	0.0144479
MD07G1309100	pink	0.933	7.11351e-10	yes	0.0479	0.836587	0.3748	0.0941691	-0.4819	0.0269515
MD08G1246700	pink	0.9329	7.21425e-10	yes	0.2702	0.236239	0.2994	0.187293	-0.6494	0.00144286
MD16G1174400	pink	0.9319	8.29233e-10	yes	0.133	0.565479	0.0407	0.861064	-0.198	0.389569
MD05G1185000	pink	0.9318	8.34034e-10	yes	-0.0552	0.812127	0.3279	0.146727	-0.3109	0.170079
MD04G1129100	pink	0.9315	8.64581e-10	yes	-0.0803	0.729218	0.3542	0.115155	-0.3123	0.168151
MD05G1117500	pink	0.9313	8.96075e-10	yes	0.2985	0.188784	0.1987	0.387923	-0.5668	0.00737552
MD15G1037100	pink	0.931	9.34199e-10	yes	0.2163	0.346387	0.25	0.274328	-0.5317	0.0131166
MD08G1125900	pink	0.9305	9.89546e-10	yes	0.2963	0.192166	0.099	0.669271	-0.4508	0.0402874
MD10G1227500	pink	0.9298	1.09768e-09	yes	0.0999	0.666557	0.4055	0.068185	-0.5763	0.00625262
MD12G1182300	pink	0.9288	1.24594e-09	yes	0.3815	0.0879599	0.0404	0.861885	-0.481	0.0272763
MD03G1037600	pink	0.9285	1.2875e-09	yes	0.0495	0.831223	0.3149	0.164479	-0.4154	0.0610807
MD03G1243600	pink	0.9284	1.30272e-09	yes	0.2086	0.364145	0.0948	0.682841	-0.3459	0.124556
MD05G1029700	pink	0.9282	1.3485e-09	yes	0.0173	0.940816	0.2495	0.275353	-0.3042	0.180053
MD14G1238500	pink	0.9274	1.48652e-09	yes	0.0265	0.909183	0.4161	0.0606139	-0.5047	0.0196335
MD16G1053600	pink	0.9274	1.49153e-09	yes	0.1883	0.413788	0.1344	0.561496	-0.3678	0.100895
MD03G1004000	pink	0.9269	1.57747e-09	yes	0.1504	0.515119	0.2746	0.228378	-0.4846	0.0259946
MD05G1182500	pink	0.9266	1.64529e-09	yes	0.1131	0.62535	0.1211	0.601048	-0.2671	0.241867
MD03G1054800	pink	0.9265	1.67385e-09	yes	0.2938	0.196046	-0.0584	0.801608	-0.2685	0.239254
MD16G1053000	pink	0.926	1.7625e-09	yes	0.339	0.132722	0.127	0.583412	-0.5313	0.0131916
MD09G1166600	pink	0.9259	1.79436e-09	yes	0.1813	0.431634	0.2719	0.233159	-0.5167	0.0164754
MD05G1310800	pink	0.9259	1.79095e-09	yes	0.2775	0.223206	0.0127	0.956597	-0.3309	0.142925
MD16G1220900	pink	0.9258	1.82401e-09	yes	0.1544	0.503888	0.0715	0.757966	-0.2576	0.259511
MD13G1086600	pink	0.9255	1.88633e-09	yes	0.1416	0.540369	0.3438	0.127054	-0.5534	0.00925678
MD15G1183200	pink	0.9252	1.95652e-09	yes	0.3053	0.178387	0.2041	0.374965	-0.5807	0.00577212
MD14G1213800	pink	0.9248	2.04399e-09	yes	0.3072	0.175562	0.0344	0.882396	-0.3894	0.0809763
MD12G1138000	pink	0.9246	2.11861e-09	yes	0.152	0.510678	0.3116	0.169126	-0.5286	0.0137577
MD07G1054700	pink	0.9244	2.15557e-09	yes	0.1916	0.405353	0.3022	0.182986	-0.5631	0.00786605
MD04G1216600	pink	0.9242	2.20077e-09	yes	0.1992	0.386706	0.3169	0.161676	-0.5884	0.00502197
MD05G1145100	pink	0.9239	2.28779e-09	yes	-0.0415	0.858399	0.3728	0.096073	-0.3777	0.091362
MD10G1165500	pink	0.9237	2.3552e-09	yes	0.1571	0.496322	-0.0054	0.981506	-0.173	0.453218
MD12G1217600	pink	0.9229	2.59689e-09	yes	0.0352	0.879671	0.4268	0.0536643	-0.5267	0.0141565
MD02G1078300	pink	0.9228	2.62079e-09	yes	0.1107	0.632788	0.2627	0.250017	-0.4257	0.0543336
MD08G1243400	pink	0.9219	2.91657e-09	yes	-0.0481	0.836142	0.4215	0.0570331	-0.4258	0.0542872
MD14G1144600	pink	0.9218	2.95617e-09	yes	0.2028	0.377982	-0.0162	0.944559	-0.2128	0.354403
MD04G1103000	pink	0.9216	3.00925e-09	yes	0.1184	0.609095	0.3374	0.134671	-0.5198	0.0157281
MD12G1018000	pink	0.9212	3.15793e-09	yes	0.4379	0.0471028	-0.004	0.986414	-0.4948	0.0225967
MD03G1036400	pink	0.9206	3.39585e-09	yes	-0.0084	0.97107	0.3624	0.106393	-0.4036	0.0696055
MD12G1215600	pink	0.9204	3.45949e-09	yes	0.0451	0.846107	0.1927	0.402549	-0.2712	0.234423
MD06G1126400	pink	0.9201	3.60954e-09	yes	0.2085	0.364307	-0.062	0.789471	-0.1671	0.469128
MD02G1124600	pink	0.9198	3.72924e-09	yes	0.253	0.268403	0.2894	0.20316	-0.6185	0.00279958
MD02G1046000	pink	0.9195	3.86034e-09	yes	0.0386	0.868135	0.2714	0.233939	-0.3535	0.115967
MD03G1029700	pink	0.9191	4.03301e-09	yes	0.104	0.653688	0.3852	0.0846265	-0.5578	0.00860325
MD07G1269700	pink	0.9186	4.24261e-09	yes	0.4046	0.0688829	-0.1354	0.558512	-0.307	0.175916
MD12G1075000	pink	0.9183	4.38963e-09	yes	0.007	0.976103	0.4446	0.0434741	-0.5148	0.0169402
MD05G1116600	pink	0.9183	4.38194e-09	yes	0.0426	0.854555	0.2176	0.343316	-0.2967	0.191554
MD13G1161900	pink	0.9176	4.75278e-09	yes	0.2787	0.221221	0.2682	0.239717	-0.6236	0.00252335
MD01G1145400	pink	0.9174	4.88818e-09	yes	0.3485	0.121611	-0.0617	0.790634	-0.327	0.147921
MD14G1201000	pink	0.9168	5.17688e-09	yes	0.2004	0.383728	0.2382	0.298392	-0.5001	0.0209566
MD15G1229200	pink	0.9162	5.56888e-09	yes	0.3144	0.165176	0.1857	0.420232	-0.5702	0.00695927
MD10G1112800	pink	0.9162	5.54405e-09	yes	0.0578	0.803399	0.3297	0.144462	-0.4418	0.0449457
MD10G1315100	pink	0.9161	5.64829e-09	yes	0.3824	0.0871464	-0.1575	0.49548	-0.2564	0.261813
MD10G1030400	pink	0.916	5.67442e-09	yes	-0.0139	0.952467	0.4153	0.061187	-0.4577	0.0369455
MD15G1279600	pink	0.9159	5.76583e-09	yes	0.3082	0.174082	-0.0316	0.891998	-0.3154	0.163686
MD04G1038300	pink	0.9159	5.76637e-09	yes	0.1271	0.583022	0.3172	0.161152	-0.5066	0.0190989
MD04G1147800	pink	0.9159	5.73347e-09	yes	0.1814	0.431278	0.2475	0.279481	-0.489	0.0244785
MD15G1418800	pink	0.9158	5.82327e-09	yes	0.2232	0.33085	0.1074	0.643239	-0.3769	0.0921902
MD05G1045500	pink	0.9154	6.04005e-09	yes	0.435	0.0487583	-0.1817	0.430549	-0.2888	0.204208
MD08G1007400	pink	0.9152	6.16702e-09	yes	0.0149	0.948939	0.4603	0.0357644	-0.5418	0.0111882
MD04G1008300	pink	0.9152	6.2148e-09	yes	0.0931	0.687982	0.4069	0.0671755	-0.5701	0.00696789
MD12G1141800	pink	0.9149	6.38829e-09	yes	-0.0692	0.765796	0.2746	0.228338	-0.2342	0.306782
MD00G1035800	pink	0.9145	6.67239e-09	yes	0.2841	0.211945	0.083	0.720493	-0.4186	0.0589312
MD00G1189600	pink	0.9144	6.73085e-09	yes	0.3124	0.16804	-0.0751	0.746325	-0.2705	0.235595
MD01G1201700	pink	0.9144	6.76635e-09	yes	0.3249	0.150742	-0.0365	0.875077	-0.3288	0.145636
MD03G1106800	pink	0.9141	7.00604e-09	yes	0.0951	0.681875	0.1558	0.500108	-0.286	0.208794
MD11G1296600	pink	0.9139	7.11516e-09	yes	0.163	0.480153	0.2026	0.378422	-0.4169	0.0601007
MD05G1101800	pink	0.9138	7.17633e-09	yes	0.0006	0.997842	0.2806	0.218	-0.3206	0.156504
MD05G1009600	pink	0.9135	7.41709e-09	yes	0.0593	0.798433	0.3115	0.169231	-0.4228	0.05618
MD16G1016600	pink	0.9134	7.50842e-09	yes	0.1721	0.455593	0.2099	0.361207	-0.4356	0.0484345
MD11G1063100	pink	0.9133	7.58531e-09	yes	-0.0558	0.810072	0.3592	0.109783	-0.3459	0.124556
MD04G1085400	pink	0.9131	7.73863e-09	yes	-0.0432	0.852461	0.2729	0.231279	-0.2619	0.25139
MD05G1300100	pink	0.9129	7.91511e-09	yes	0.1326	0.566512	0.1737	0.45138	-0.3493	0.12063
MD02G1217000	pink	0.9125	8.27335e-09	yes	0.0596	0.797311	0.3923	0.0785873	-0.5153	0.0168186
MD05G1280700	pink	0.9124	8.36278e-09	yes	0.1561	0.499208	0.3247	0.150913	-0.5483	0.0100743
MD07G1200600	pink	0.9119	8.83135e-09	yes	0.1228	0.595757	0.3762	0.092844	-0.569	0.00711032
MD07G1204500	pink	0.9119	8.75893e-09	yes	0.0381	0.869637	0.3232	0.152972	-0.412	0.0634834
MD01G1035500	pink	0.9106	1.00539e-08	yes	0.0822	0.72333	0.4069	0.0671324	-0.5576	0.00862488
MD10G1141700	pink	0.9093	1.15155e-08	yes	0.4831	0.026512	-0.0779	0.737133	-0.462	0.0349739
MD17G1067300	pink	0.9088	1.20323e-08	yes	-0.0253	0.913309	0.4236	0.0556532	-0.4542	0.0386164
MD02G1004800	pink	0.9087	1.21535e-08	yes	0.0491	0.832603	0.4167	0.0602584	-0.531	0.0132481
MD06G1220900	pink	0.907	1.43999e-08	yes	0.045	0.846263	0.1816	0.430677	-0.2585	0.25793
MD11G1082000	pink	0.9064	1.52414e-08	yes	0.2513	0.271788	0.2332	0.308965	-0.5525	0.0094026
MD02G1140700	pink	0.9054	1.67705e-08	yes	0.127	0.583349	0.3643	0.104504	-0.5601	0.00827428
MD10G1241500	pink	0.9047	1.80797e-08	yes	0.1129	0.626073	0.4071	0.0669855	-0.5929	0.00461387
MD15G1356100	pink	0.9045	1.8414e-08	yes	0.5739	0.0065168	-0.1566	0.497798	-0.4758	0.0292404
MD02G1099100	pink	0.9041	1.89968e-08	yes	0.1226	0.59664	0.3852	0.0846558	-0.5789	0.00596499
MD11G1156600	pink	0.9034	2.03051e-08	yes	0.1169	0.613774	0.2582	0.258511	-0.4277	0.0531325
MD03G1083200	pink	0.9028	2.15234e-08	yes	0.5035	0.0199728	-0.0506	0.827612	-0.5164	0.0165474
MD15G1175900	pink	0.9025	2.2253e-08	yes	-0.0592	0.798829	0.3473	0.122931	-0.3285	0.145968
MD01G1079300	pink	0.9024	2.23694e-08	yes	0.2433	0.287861	0.2524	0.269683	-0.5652	0.00758627
MD11G1308800	pink	0.9022	2.27087e-08	yes	0.445	0.0432365	-0.1577	0.494754	-0.3276	0.147195
MD08G1246600	pink	0.9021	2.30118e-08	yes	0.2819	0.215659	0.247	0.280355	-0.6031	0.00380242
MD01G1113400	pink	0.902	2.31748e-08	yes	-0.048	0.836397	0.219	0.34012	-0.195	0.39687
MD11G1082800	pink	0.9018	2.35789e-08	yes	0.0573	0.805199	0.1579	0.494249	-0.2453	0.283752
MD05G1138800	pink	0.9018	2.37305e-08	yes	0.2437	0.287177	0.1859	0.419856	-0.4897	0.0242301
MD00G1084000	pink	0.9015	2.44e-08	yes	0.2228	0.331693	0.1465	0.526266	-0.4211	0.0573171
MD13G1176500	pink	0.9015	2.43244e-08	yes	0.2748	0.228069	0.0269	0.907737	-0.344	0.126808
MD02G1159200	pink	0.901	2.55582e-08	yes	0.1093	0.637128	0.4037	0.0695234	-0.585	0.0053455
MD17G1123900	pink	0.9007	2.61847e-08	yes	0.1679	0.466881	0.3811	0.0882731	-0.626	0.00240059
MD10G1165800	pink	0.9004	2.68137e-08	yes	0.0759	0.74377	0.4064	0.0675545	-0.5498	0.0098183
MD14G1016000	pink	0.8999	2.81693e-08	yes	0.2734	0.230505	0.2347	0.305833	-0.5793	0.00592552
MD03G1286400	pink	0.8998	2.84205e-08	yes	0.2538	0.266857	0.2385	0.29786	-0.5613	0.00810488
MD08G1227600	pink	0.8995	2.90998e-08	yes	0.023	0.921194	0.3869	0.0831682	-0.4673	0.0326717
MD02G1232000	pink	0.8985	3.20931e-08	yes	0.3563	0.112941	-0.0749	0.746886	-0.3208	0.156266
MD02G1035700	pink	0.8984	3.21755e-08	yes	0.0515	0.824443	-0.0047	0.983831	-0.0534	0.818233
MD11G1313700	pink	0.8983	3.24315e-08	yes	0.1328	0.56603	0.3298	0.144348	-0.5274	0.0140116
MD04G1063100	pink	0.8982	3.27445e-08	yes	0.3501	0.119698	0.0057	0.980548	-0.4057	0.0680559
MD11G1209700	pink	0.898	3.34527e-08	yes	0.0963	0.678029	0.3849	0.0848618	-0.5487	0.0100052
MD07G1309300	pink	0.8978	3.41028e-08	yes	-0.0849	0.714486	0.3411	0.130225	-0.2921	0.198796
MD13G1108000	pink	0.8974	3.5282e-08	yes	0.2105	0.359778	-0.0512	0.825497	-0.1816	0.430839
MD01G1017000	pink	0.8973	3.57205e-08	yes	0.3143	0.165335	-0.1883	0.413753	-0.1436	0.534503
MD15G1293900	pink	0.897	3.64466e-08	yes	0.0205	0.929592	0.207	0.36803	-0.2594	0.256175
MD05G1155200	pink	0.897	3.66752e-08	yes	0.3315	0.14209	0.1265	0.584847	-0.5222	0.015169
MD15G1097300	pink	0.8968	3.71123e-08	yes	0.1365	0.555289	0.3397	0.131905	-0.5429	0.0109827
MD05G1087400	pink	0.8965	3.81729e-08	yes	0.1439	0.533792	0.3898	0.0806401	-0.6085	0.00341909
MD17G1264500	pink	0.8965	3.82278e-08	yes	0.3483	0.121847	-0.17	0.461167	-0.2032	0.377036
MD10G1318400	pink	0.8965	3.83409e-08	yes	0.162	0.482848	0.0034	0.98818	-0.1887	0.412747
MD14G1165700	pink	0.896	3.99672e-08	yes	0.084	0.717375	0.0773	0.739096	-0.1839	0.424878
MD02G1074500	pink	0.8958	4.0614e-08	yes	0.2905	0.201508	-0.0989	0.66967	-0.2184	0.341598
MD17G1058800	pink	0.8949	4.38766e-08	yes	0.1661	0.471876	0.2815	0.216394	-0.5103	0.0181004
MD12G1206300	pink	0.8947	4.47104e-08	yes	-0.0571	0.805902	0.4232	0.055964	-0.4174	0.05975
MD15G1112700	pink	0.8932	5.0667e-08	yes	0.2758	0.226253	0.1328	0.566114	-0.4658	0.0333079
MD06G1203200	pink	0.8924	5.42293e-08	yes	0.3737	0.0951531	-0.0348	0.880895	-0.3864	0.0835884
MD02G1127500	pink	0.8917	5.77623e-08	yes	0.4295	0.0520117	-0.1935	0.400673	-0.2691	0.238223
MD03G1246100	pink	0.8916	5.78943e-08	yes	0.0086	0.970537	0.3763	0.0926795	-0.4389	0.0465561
MD16G1246300	pink	0.8912	6.01465e-08	yes	0.1599	0.488749	0.3565	0.112625	-0.5888	0.00498041
MD10G1295900	pink	0.8902	6.50533e-08	yes	0.4971	0.0218694	-0.2664	0.243128	-0.2631	0.24928
MD14G1043500	pink	0.8897	6.78889e-08	yes	0.4523	0.0395166	-0.2057	0.370945	-0.2812	0.216979
MD16G1267700	pink	0.8881	7.76873e-08	yes	0.1189	0.607682	0.212	0.356269	-0.3773	0.091792
MD09G1021300	pink	0.8868	8.62238e-08	yes	0.1253	0.588474	-0.0207	0.928991	-0.1192	0.606764
MD15G1082200	pink	0.8863	8.92055e-08	yes	-0.093	0.688534	0.4014	0.0712957	-0.3517	0.117982
MD01G1209500	pink	0.8862	9.05613e-08	yes	0.104	0.653586	0.3269	0.148074	-0.4913	0.0236997
MD14G1171100	pink	0.8857	9.38533e-08	yes	0.355	0.114269	0.0389	0.867057	-0.4491	0.0410988
MD08G1228200	pink	0.8854	9.63589e-08	yes	0.242	0.290642	-0.0909	0.695116	-0.1722	0.45537
MD08G1130100	pink	0.8853	9.71476e-08	yes	-0.0718	0.757006	0.2964	0.192047	-0.256	0.262631
MD07G1153200	pink	0.8853	9.71335e-08	yes	0.3638	0.104935	-0.0975	0.67403	-0.3036	0.180874
MD10G1140700	pink	0.8848	1.00474e-07	yes	-0.0057	0.980446	0.1577	0.494685	-0.1734	0.452367
MD02G1316500	pink	0.8845	1.03316e-07	yes	0.0574	0.804812	0.457	0.0372612	-0.5865	0.0051945
MD04G1203800	pink	0.8837	1.10041e-07	yes	-0.0012	0.996032	0.4933	0.0230757	-0.5611	0.00813869
MD14G1212100	pink	0.8836	1.10652e-07	yes	0.171	0.458722	0.4126	0.0630223	-0.6654	0.000995015
MD02G1120600	pink	0.8832	1.14268e-07	yes	0.1765	0.444105	0.4029	0.0701197	-0.6607	0.00111402
MD09G1248900	pink	0.8831	1.14951e-07	yes	0.2968	0.1914	0.1847	0.422737	-0.549	0.00994836
MD07G1204400	pink	0.8829	1.17186e-07	yes	0.3545	0.11484	0.0868	0.708361	-0.5032	0.0200691
MD05G1135400	pink	0.8824	1.21282e-07	yes	-0.0771	0.739624	0.1628	0.480792	-0.0977	0.673678
MD02G1078200	pink	0.8823	1.22042e-07	yes	0.3321	0.141335	0.1076	0.642358	-0.5014	0.0205826
MD03G1104900	pink	0.8814	1.31387e-07	yes	0.4741	0.0299234	-0.2164	0.346023	-0.2937	0.196212
MD14G1161100	pink	0.8812	1.32527e-07	yes	0.1173	0.612693	0.413	0.0627654	-0.6046	0.00369216
MD15G1431500	pink	0.8811	1.34454e-07	yes	0.4562	0.0376658	-0.1722	0.455367	-0.3238	0.15224
MD16G1026800	pink	0.8809	1.3648e-07	yes	0.0605	0.794511	0.2361	0.302903	-0.3381	0.133824
MD13G1090300	pink	0.8807	1.38357e-07	yes	0.2543	0.265915	0.3231	0.153137	-0.6583	0.00117594
MD12G1010000	pink	0.8803	1.42079e-07	yes	0.3713	0.0974473	0.1656	0.473225	-0.6122	0.00318228
MD04G1062000	pink	0.8803	1.42508e-07	yes	0.448	0.0416911	-0.2029	0.377835	-0.2795	0.219824
MD04G1067800	pink	0.8795	1.51541e-07	yes	0.2764	0.225147	-0.0373	0.87241	-0.2726	0.231853
MD15G1140600	pink	0.8793	1.53435e-07	yes	0.4539	0.0387619	-0.2554	0.263896	-0.2263	0.323853
MD17G1013800	pink	0.8783	1.65317e-07	yes	-0.0359	0.877164	0.2681	0.240012	-0.2647	0.246205
MD14G1223800	pink	0.8778	1.72039e-07	yes	0.3267	0.148284	0.2298	0.316307	-0.6345	0.00200339
MD05G1120100	pink	0.8778	1.71954e-07	yes	-0.0518	0.823705	0.2228	0.331731	-0.195	0.396976
MD17G1161200	pink	0.8778	1.71294e-07	yes	0.0249	0.914805	0.4799	0.0277089	-0.5755	0.00634235
MD04G1198200	pink	0.8775	1.7528e-07	yes	0.5371	0.0120484	-0.242	0.290484	-0.3364	0.135914
MD10G1259100	pink	0.8775	1.75701e-07	yes	0.2123	0.355459	0.3108	0.170238	-0.5965	0.00431413
MD09G1080100	pink	0.8771	1.80973e-07	yes	0.086	0.710819	0.4383	0.0468784	-0.5978	0.00420782
MD12G1199100	pink	0.8767	1.85698e-07	yes	0.159	0.491205	-0.0498	0.830097	-0.1244	0.590946
MD02G1179900	pink	0.8758	1.98018e-07	yes	0.3143	0.165327	-0.1821	0.429519	-0.1507	0.514408
MD15G1428800	pink	0.8754	2.04775e-07	yes	0.1972	0.391564	0.4084	0.0660712	-0.6905	0.000530904
MD04G1097900	pink	0.874	2.25788e-07	yes	0.4173	0.0598206	-0.0019	0.99352	-0.4736	0.0300921
MD11G1082700	pink	0.8738	2.2909e-07	yes	0.0324	0.88919	0.1578	0.494636	-0.2168	0.345221
MD10G1243800	pink	0.873	2.43019e-07	yes	0.1756	0.446542	0.2849	0.210647	-0.525	0.014535
MD00G1075500	pink	0.8718	2.64037e-07	yes	0.1557	0.500444	0.2485	0.277437	-0.4608	0.03553
MD05G1194800	pink	0.871	2.79685e-07	yes	0.2101	0.360663	0.1541	0.504741	-0.4153	0.0611938
MD02G1140100	pink	0.8705	2.89552e-07	yes	-0.104	0.653661	0.2556	0.263416	-0.1729	0.453692
MD08G1027900	pink	0.8704	2.91041e-07	yes	0.1831	0.426953	0.043	0.853174	-0.2578	0.259238
MD17G1262400	pink	0.8699	3.00328e-07	yes	0.3268	0.148202	0.1311	0.57114	-0.5221	0.0151994
MD14G1193900	pink	0.8695	3.10381e-07	yes	0.3674	0.101332	0.0577	0.803767	-0.4847	0.0259558
MD10G1295000	pink	0.8695	3.09721e-07	yes	0.0589	0.799641	0.0742	0.749212	-0.1518	0.511213
MD06G1084500	pink	0.8694	3.1277e-07	yes	0.1942	0.398926	0.3697	0.0990428	-0.643	0.00166779
MD10G1267800	pink	0.8675	3.55403e-07	yes	0.4819	0.0269558	-0.2309	0.313987	-0.2862	0.208452
MD08G1107300	pink	0.8672	3.61861e-07	yes	-0.0348	0.881035	0.3763	0.0927163	-0.3894	0.0810288
MD11G1156500	pink	0.8669	3.69572e-07	yes	0.1596	0.489539	0.3049	0.178906	-0.5297	0.0135342
MD04G1034700	pink	0.8651	4.15424e-07	yes	0.1363	0.555675	0.2724	0.232306	-0.466	0.0332456
MD07G1296800	pink	0.8643	4.38574e-07	yes	0.4599	0.0359295	-0.255	0.264641	-0.2337	0.308019
MD05G1047700	pink	0.8636	4.61232e-07	yes	0.0475	0.837883	-0.0211	0.927833	-0.0302	0.896627
MD16G1170000	pink	0.8636	4.60827e-07	yes	0.2936	0.196455	-0.0551	0.812639	-0.272	0.232996
MD09G1211100	pink	0.8635	4.62771e-07	yes	0.3333	0.139812	-0.214	0.351633	-0.136	0.556525
MD17G1023000	pink	0.8623	4.99412e-07	yes	-0.2378	0.299303	0.3767	0.0923132	-0.1584	0.492818
MD03G1066200	pink	0.8615	5.28542e-07	yes	0.2091	0.363109	-0.1744	0.44949	-0.0395	0.865127
MD15G1200700	pink	0.8612	5.36268e-07	yes	-0.0099	0.966184	0.4714	0.0309781	-0.5263	0.0142567
MD15G1036500	pink	0.8611	5.42697e-07	yes	0.1201	0.604197	0.2033	0.37665	-0.3687	0.0999957
MD09G1166100	pink	0.861	5.43757e-07	yes	0.2491	0.276279	-0.1315	0.56978	-0.134	0.562565
MD13G1049400	pink	0.8609	5.49351e-07	yes	0.119	0.607365	0.4039	0.0693819	-0.5962	0.00433549
MD06G1043900	pink	0.8609	5.48979e-07	yes	0.1752	0.447468	0.1415	0.540564	-0.3611	0.10774
MD14G1020100	pink	0.8598	5.8722e-07	yes	0.3664	0.102379	-0.1753	0.447187	-0.2178	0.342863
MD06G1122000	pink	0.8596	5.94024e-07	yes	0.346	0.124393	-0.182	0.429884	-0.1871	0.416756
MD02G1046900	pink	0.8574	6.83077e-07	yes	-0.0985	0.670976	0.4337	0.049526	-0.3821	0.0873512
MD11G1003700	pink	0.8573	6.86577e-07	yes	0.0304	0.896084	0.3838	0.0858556	-0.4722	0.0306553
MD16G1065700	pink	0.856	7.4433e-07	yes	0.3307	0.143144	0.0674	0.771578	-0.4539	0.0387503
MD12G1236700	pink	0.8553	7.80166e-07	yes	0.3606	0.108315	-0.178	0.440197	-0.2082	0.365103
MD16G1015800	pink	0.8547	8.11167e-07	yes	0.0815	0.725418	0.1617	0.483803	-0.2773	0.223641
MD07G1075000	pink	0.8545	8.19927e-07	yes	0.237	0.300962	-0.2088	0.363771	-0.0322	0.889878
MD15G1385700	pink	0.8543	8.31269e-07	yes	0.5258	0.014356	-0.168	0.46678	-0.408	0.0663288
MD12G1118900	pink	0.854	8.43369e-07	yes	0.4946	0.0226341	-0.2694	0.237695	-0.2569	0.261011
MD10G1142000	pink	0.8536	8.67085e-07	yes	0.1709	0.459017	0.2921	0.198917	-0.5278	0.0139285
MD15G1430600	pink	0.8533	8.81497e-07	yes	0.3967	0.0749743	0.2658	0.244271	-0.7554	7.53029e-05
MD10G1009100	pink	0.8527	9.11492e-07	yes	0.2876	0.206173	0.3375	0.134586	-0.7127	0.00028802
MD02G1085300	pink	0.8521	9.45974e-07	yes	0.2174	0.343878	-0.0894	0.699916	-0.1459	0.528015
MD01G1024200	pink	0.8519	9.57802e-07	yes	0.3394	0.132286	-0.2719	0.233189	-0.077	0.740111
MD01G1081300	pink	0.8516	9.75606e-07	yes	0.2365	0.301993	0.0551	0.812406	-0.3325	0.140826
MD08G1010100	pink	0.8513	9.94655e-07	yes	-0.0345	0.881949	0.5322	0.0130025	-0.5675	0.00729087
MD01G1110700	pink	0.851	1.00984e-06	yes	-0.0657	0.777153	0.2138	0.352081	-0.1688	0.464422
MD17G1244000	pink	0.8487	1.15817e-06	yes	-0.0342	0.882978	0.3267	0.148274	-0.3335	0.139521
MD06G1044100	pink	0.8479	1.21426e-06	yes	0.0749	0.746878	0.211	0.358475	-0.326	0.149195
MD09G1192900	pink	0.8469	1.28773e-06	yes	0.1284	0.579141	-0.0531	0.819201	-0.0859	0.711371
MD14G1210500	pink	0.8467	1.30451e-06	yes	-0.1073	0.643494	0.4783	0.028283	-0.4231	0.0560268
MD02G1186100	pink	0.8466	1.30603e-06	yes	-0.014	0.951854	0.017	0.94182	-0.0033	0.988536
MD04G1023100	pink	0.8458	1.37422e-06	yes	0.473	0.0303652	-0.2059	0.370464	-0.3044	0.179658
MD06G1001600	pink	0.8455	1.39864e-06	yes	-0.0822	0.723241	0.2611	0.252877	-0.204	0.374979
MD15G1216500	pink	0.8452	1.4227e-06	yes	0.3636	0.10514	-0.2361	0.302794	-0.1454	0.529447
MD15G1070400	pink	0.8441	1.5146e-06	yes	0.2917	0.199506	-0.1679	0.467014	-0.1412	0.541584
MD04G1045900	pink	0.8436	1.55541e-06	yes	0.393	0.0780326	-0.2223	0.332882	-0.1946	0.397853
MD09G1026900	pink	0.8423	1.6715e-06	yes	0.4235	0.0557441	-0.0478	0.837015	-0.4284	0.0526925
MD12G1044700	pink	0.8406	1.83791e-06	yes	0.3129	0.167322	-0.2815	0.216431	-0.0358	0.877625
MD16G1075100	pink	0.8406	1.84057e-06	yes	0.0815	0.725371	0.3927	0.0782645	-0.5407	0.0113845
MD16G1086800	pink	0.8405	1.84609e-06	yes	0.2129	0.35414	-0.0773	0.739129	-0.1546	0.503358
MD10G1234400	pink	0.8395	1.95823e-06	yes	0.2972	0.190752	0.1016	0.661184	-0.4547	0.0383549
MD12G1047100	pink	0.8372	2.21778e-06	yes	0.2173	0.344049	0.0224	0.923321	-0.2733	0.230695
MD12G1126000	pink	0.8372	2.22092e-06	yes	0.5856	0.00528196	-0.3285	0.145912	-0.2931	0.197217
MD04G1044600	pink	0.8372	2.21993e-06	yes	0.5409	0.0113512	-0.3144	0.16513	-0.2582	0.258428
MD12G1158400	pink	0.8366	2.28548e-06	yes	0.4228	0.0562209	-0.1404	0.543886	-0.322	0.15466
MD15G1256500	pink	0.8359	2.38233e-06	yes	0.0623	0.788532	0.2505	0.273364	-0.3567	0.112497
MD06G1044200	pink	0.8359	2.37827e-06	yes	0.1112	0.63136	0.1625	0.48148	-0.3121	0.16842
MD10G1022200	pink	0.835	2.49783e-06	yes	0.3809	0.0884732	-0.2516	0.271251	-0.1474	0.523667
MD08G1117300	pink	0.8344	2.57795e-06	yes	0.4779	0.0284331	-0.0697	0.76407	-0.4655	0.0334709
MD15G1398700	pink	0.8324	2.86101e-06	yes	0.1697	0.462127	-0.1011	0.662799	-0.0782	0.736166
MD08G1169200	pink	0.8321	2.91369e-06	yes	0.3076	0.175003	-0.2802	0.218555	-0.0312	0.893301
MD08G1130000	pink	0.8313	3.04046e-06	yes	-0.0887	0.702091	0.2378	0.299193	-0.17	0.461286
MD13G1235500	pink	0.8306	3.15319e-06	yes	0.2701	0.23633	-0.3137	0.166116	0.0497	0.830611
MD09G1137700	pink	0.8275	3.69005e-06	yes	0.4233	0.0558817	-0.1713	0.457826	-0.2873	0.206651
MD07G1278700	pink	0.8267	3.85117e-06	yes	0.3637	0.105102	-0.2179	0.342596	-0.1662	0.47159
MD06G1232000	pink	0.8258	4.01645e-06	yes	-0.1792	0.436909	0.2532	0.268046	-0.0844	0.716178
MD16G1077300	pink	0.8244	4.32425e-06	yes	0.3355	0.137014	0.0047	0.983729	-0.388	0.0822247
MD03G1188700	pink	0.8239	4.43103e-06	yes	0.3219	0.154752	0.0661	0.775919	-0.4424	0.0446421
MD16G1182500	pink	0.8239	4.42121e-06	yes	0.3106	0.170503	0.074	0.750038	-0.4385	0.0467557
MD16G1065800	pink	0.8222	4.80968e-06	yes	-0.1562	0.498955	0.2825	0.214745	-0.144	0.533547
MD03G1006400	pink	0.8213	5.02952e-06	yes	0.343	0.127923	-0.1709	0.458872	-0.1963	0.393868
MD12G1028700	pink	0.8212	5.06755e-06	yes	0.4288	0.0524521	-0.2173	0.344151	-0.2412	0.292293
MD05G1357200	pink	0.8209	5.14119e-06	yes	0.4947	0.0226121	-0.1984	0.388647	-0.3379	0.134148
MD13G1131800	pink	0.8208	5.14837e-06	yes	-0.049	0.832785	0.1762	0.444837	-0.145	0.530629
MD03G1256500	pink	0.8207	5.18508e-06	yes	-0.1744	0.449551	0.3833	0.0863431	-0.2381	0.298589
MD16G1135200	pink	0.8184	5.80474e-06	yes	-0.2862	0.208521	0.4561	0.0376944	-0.1937	0.400056
MD16G1100500	pink	0.8183	5.82015e-06	yes	0.3335	0.139515	0.0661	0.775988	-0.4556	0.0379198
MD13G1267300	pink	0.8181	5.87814e-06	yes	0.017	0.941584	0.0553	0.811749	-0.0825	0.722214
MD01G1155900	pink	0.8176	6.01835e-06	yes	0.3303	0.143607	0.001	0.99657	-0.3778	0.0913351
MD14G1151000	pink	0.8171	6.16874e-06	yes	0.4103	0.0647098	-0.0705	0.761244	-0.3873	0.0827703
MD15G1290600	pink	0.8169	6.22223e-06	yes	0.1531	0.507488	0.053	0.819376	-0.2351	0.304976
MD07G1212600	pink	0.8169	6.23467e-06	yes	0.3732	0.0956691	-0.2575	0.259839	-0.1319	0.568657
MD14G1001300	pink	0.816	6.48575e-06	yes	-0.1106	0.633227	0.332	0.141454	-0.2525	0.269538
MD02G1219700	pink	0.8139	7.18235e-06	yes	0.2006	0.38339	-0.1744	0.449466	-0.0298	0.898108
MD10G1241700	pink	0.8087	9.13482e-06	yes	0.5675	0.00729111	-0.2546	0.265295	-0.3567	0.112442
MD05G1195500	pink	0.8076	9.5978e-06	yes	0.2444	0.285644	0.0985	0.670983	-0.391	0.0796856
MD13G1079700	pink	0.8058	1.0386e-05	yes	0.2241	0.328751	0.0141	0.951765	-0.2716	0.233737
MD12G1199200	pink	0.8051	1.07094e-05	yes	0.238	0.298759	-0.027	0.907426	-0.2406	0.293449
MD14G1068500	pink	0.8049	1.08361e-05	yes	0.121	0.601423	0.2124	0.3554	-0.3801	0.089233
MD05G1285400	pink	0.8038	1.13655e-05	yes	0.6276	0.00232273	-0.3246	0.151062	-0.3454	0.125139
MD03G1288700	pink	0.8031	1.1698e-05	yes	0.2558	0.263006	0.0612	0.792007	-0.3615	0.107349
MD03G1080100	pink	0.8006	1.30553e-05	yes	0.6977	0.000437656	-0.2862	0.208479	-0.4692	0.031896
MD12G1013800	pink	0.8002	1.33017e-05	yes	0.4134	0.0624887	-0.0749	0.746815	-0.3859	0.0840125
MD10G1241800	pink	0.8001	1.33439e-05	yes	0.5317	0.0131125	-0.2342	0.306869	-0.3392	0.132511
MD13G1060100	pink	0.7989	1.40444e-05		0.3533	0.116207	-0.1394	0.546752	-0.2439	0.286773
MD03G1002400	pink	0.7975	1.49329e-05		0.4709	0.0311735	-0.324	0.151859	-0.1675	0.467988
MD07G1176500	pink	0.7954	1.63585e-05		-0.1299	0.574722	0.2665	0.24287	-0.1558	0.500069
MD05G1291900	pink	0.7944	1.70014e-05		0.5199	0.0157007	-0.2821	0.2153	-0.2711	0.23457
MD17G1117400	pink	0.793	1.80953e-05		0.3182	0.15981	0.0118	0.959629	-0.3762	0.09279
MD10G1147000	pink	0.7925	1.84727e-05		0.2909	0.20078	0.0961	0.678504	-0.4413	0.0452284
MD06G1193800	pink	0.7918	1.89804e-05		0.6729	0.000830186	-0.3754	0.0935925	-0.3392	0.132487
MD13G1086700	pink	0.7917	1.90841e-05		0.185	0.421996	-0.0081	0.972157	-0.2017	0.380573
MD08G1243000	pink	0.7905	2.00718e-05		-0.2211	0.33548	0.4802	0.0275746	-0.2954	0.193517
MD12G1236600	pink	0.7899	2.05746e-05		0.5233	0.0149282	-0.23	0.315974	-0.3344	0.138424
MD13G1136800	pink	0.7878	2.23715e-05		0.3968	0.0748809	-0.1999	0.384966	-0.2246	0.327781
MD11G1097600	pink	0.7875	2.26599e-05		0.5254	0.0144506	-0.4611	0.0353786	-0.0733	0.75229
MD04G1221100	pink	0.7861	2.39736e-05		-0.1605	0.487138	0.369	0.0997263	-0.2378	0.299327
MD11G1231400	pink	0.7852	2.48743e-05		-0.152	0.510616	0.2204	0.336948	-0.078	0.736828
MD11G1021700	pink	0.7846	2.54666e-05		0.4546	0.0384267	-0.0515	0.824578	-0.4596	0.0360803
MD17G1040100	pink	0.7836	2.6492e-05		0.2032	0.377016	-0.1765	0.443996	-0.0304	0.895911
MD16G1178300	pink	0.7835	2.65659e-05		0.1903	0.408616	-0.1979	0.389958	0.0086	0.970523
MD02G1143200	pink	0.782	2.82039e-05		-0.1517	0.511593	0.3299	0.144206	-0.2032	0.377111
MD13G1041700	pink	0.7816	2.86295e-05		0.496	0.0222137	-0.2335	0.308361	-0.2993	0.187518
MD08G1169500	pink	0.7812	2.90469e-05		0.5574	0.00866552	-0.016	0.944977	-0.6172	0.00287607
MD06G1172800	pink	0.7812	2.91121e-05		-0.2093	0.362553	0.2302	0.315361	-0.0239	0.918172
MD07G1228300	pink	0.781	2.93161e-05		0.3058	0.17767	-0.2099	0.361207	-0.1093	0.637051
MD08G1205500	pink	0.778	3.29142e-05		0.203	0.377556	-0.128	0.580201	-0.0854	0.712704
MD12G1034500	pink	0.778	3.30104e-05		0.4057	0.0680273	-0.1274	0.582067	-0.3173	0.161012
MD09G1175900	pink	0.7759	3.56643e-05		-0.1293	0.576581	0.3336	0.13949	-0.233	0.309521
MD12G1222300	pink	0.7751	3.68552e-05		0.0633	0.785276	0.0191	0.934582	-0.0939	0.68562
MD01G1184600	pink	0.7729	4.00868e-05		0.3053	0.178367	-0.103	0.656967	-0.2307	0.314337
MD03G1230600	pink	0.7694	4.56485e-05		-0.1727	0.454008	0.2772	0.223813	-0.1191	0.607134
MD15G1011800	pink	0.7676	4.86924e-05		-0.0869	0.708031	-0.0456	0.844405	0.1511	0.51336
MD12G1207000	pink	0.7672	4.9478e-05		-0.1818	0.430173	0.1934	0.400991	-0.0131	0.954901
MD14G1167800	pink	0.7651	5.33294e-05		0.5896	0.00490498	-0.3027	0.182247	-0.3271	0.147746
MD11G1204900	pink	0.7649	5.36695e-05		-0.2132	0.353403	0.2411	0.292476	-0.0318	0.891322
MD00G1038500	pink	0.7643	5.49182e-05		0.3472	0.123053	-0.1446	0.53184	-0.231	0.313612
MD11G1183800	pink	0.7642	5.50254e-05		0.3573	0.111859	-0.4008	0.0717561	0.0497	0.830712
MD03G1114300	pink	0.7634	5.66323e-05		0.1639	0.477853	0.0611	0.792493	-0.2565	0.261722
MD03G1016800	pink	0.7626	5.83605e-05		0.3309	0.142879	-0.3025	0.182626	-0.0324	0.889099
MD12G1095800	pink	0.7622	5.93064e-05		0.4684	0.0322111	-0.0501	0.829318	-0.477	0.0287856
MD05G1354100	pink	0.7609	6.20041e-05		0.576	0.00627782	-0.2993	0.187439	-0.3155	0.163577
MD09G1183200	pink	0.7547	7.71084e-05		0.3406	0.130768	-0.2456	0.283155	-0.1083	0.64019
MD10G1263500	pink	0.7541	7.87005e-05		0.522	0.0152145	-0.3582	0.110856	-0.1868	0.417577
MD00G1018700	pink	0.7539	7.90334e-05		0.1001	0.666059	-0.2026	0.378411	0.1169	0.613741
MD13G1249300	pink	0.7537	7.97891e-05		0.4164	0.0604571	-0.1137	0.623695	-0.3451	0.125477
MD04G1019100	pink	0.7535	8.02518e-05		0.3268	0.14817	-0.2204	0.337028	-0.1213	0.600348
MD17G1206200	pink	0.7531	8.14678e-05		0.4844	0.026078	-0.1221	0.597881	-0.413	0.0627889
MD02G1012900	pink	0.7524	8.34023e-05		0.061	0.792818	0.2384	0.297938	-0.3414	0.129856
MD01G1069300	pink	0.7521	8.41804e-05		0.1452	0.529986	-0.0086	0.970389	-0.1557	0.500275
MD00G1200200	pink	0.7509	8.78251e-05		0.4329	0.0499887	-0.0467	0.840834	-0.4404	0.0457341
MD16G1140300	pink	0.7502	8.99156e-05		0.0246	0.915709	-0.0166	0.942979	-0.0091	0.968801
MD06G1128000	pink	0.7469	0.000100264		0.1709	0.458912	-0.1557	0.500357	-0.0173	0.940587
MD07G1012700	pink	0.7462	0.000102485		0.2965	0.191891	0.1316	0.5697	-0.488	0.0247969
MD15G1076300	pink	0.7456	0.000104648		0.4009	0.0716964	-0.3221	0.154487	-0.0899	0.698494
MD11G1270400	pink	0.7447	0.000107733		0.0596	0.797535	0.2953	0.193666	-0.4047	0.0688081
MD00G1130500	pink	0.7424	0.000116404		0.5705	0.00691815	-0.0269	0.907797	-0.6198	0.0027275
MD06G1203900	pink	0.7416	0.000119355		0.2483	0.277828	-0.3105	0.170726	0.0709	0.759963
MD10G1299600	pink	0.7409	0.000122278		-0.1106	0.633225	0.0965	0.67723	0.016	0.945044
MD13G1231100	pink	0.7361	0.000142232		-0.0592	0.798943	0.1361	0.556311	-0.0878	0.70526
MD15G1216400	pink	0.7307	0.000168793		0.3457	0.124817	-0.4442	0.0436779	0.1123	0.627941
MD04G1165000	pink	0.7304	0.000170357		-0.2629	0.249626	0.4541	0.038656	-0.218	0.342397
MD15G1106300	pink	0.7296	0.000174444		0.1876	0.415526	0.0762	0.742545	-0.3008	0.18518
MD16G1240200	pink	0.7296	0.000174311		-0.2998	0.186763	0.2851	0.21035	0.0167	0.942554
MD04G1020100	pink	0.7282	0.000182131		-0.2447	0.285138	0.3511	0.11863	-0.1214	0.600266
MD02G1185200	pink	0.7247	0.000202408		0.4924	0.023348	-0.2961	0.19245	-0.2238	0.329428
MD05G1216200	pink	0.7236	0.000209429		0.255	0.264652	-0.0539	0.816339	-0.2292	0.317589
MD04G1017700	pink	0.7232	0.000211712		-0.0556	0.81079	0.0744	0.74856	-0.0214	0.926526
MD17G1218600	pink	0.7228	0.000214679		0.5541	0.00915235	-0.4872	0.0250888	-0.0763	0.742458
MD04G1240600	pink	0.7224	0.000216898		0.2239	0.329157	0.1015	0.661483	-0.3711	0.0977069
MD17G1011700	pink	0.7183	0.000244734		0.5393	0.0116383	-0.437	0.0476202	-0.1167	0.614551
MD04G1033100	pink	0.7155	0.000265531		0.6607	0.00111303	-0.4799	0.027696	-0.2062	0.369966
MD17G1098300	pink	0.7149	0.000270513		0.3807	0.0886646	-0.4347	0.0489427	0.0616	0.790974
MD15G1202600	pink	0.7085	0.000324869		0.5132	0.0173548	-0.4101	0.0648368	-0.1175	0.611904
MD11G1260800	pink	0.7041	0.00036703		0.0931	0.688009	0.0117	0.959891	-0.1195	0.605824
MD17G1027900	pink	0.7009	0.0004009		0.0852	0.71356	-0.164	0.477575	0.0898	0.698558
MD10G1297500	pink	0.6985	0.00042896		0.2668	0.242329	-0.3652	0.103536	0.1122	0.628261
MD01G1228000	pink	0.6916	0.000515657		0.4631	0.0344802	-0.4855	0.0256906	0.0254	0.912856
MD03G1042000	pink	0.6859	0.000597816		-0.3277	0.147045	0.346	0.12445	-0.0209	0.928401
MD10G1311100	pink	0.6835	0.000635418		0.1866	0.417946	0.3084	0.173767	-0.5644	0.00768863
MD02G1158300	pink	0.6807	0.000682335		0.2399	0.294931	-0.2802	0.218545	0.046	0.843021
MD03G1221300	pink	0.6802	0.000691724		-0.0612	0.792269	-0.0006	0.998084	0.0704	0.761802
MD10G1181600	pink	0.6788	0.000715995		0.0662	0.775725	-0.143	0.536342	0.0876	0.705693
MD11G1258200	pink	0.6739	0.0008091		0.0914	0.693668	-0.2293	0.317403	0.1573	0.496013
MD11G1140000	pink	0.6732	0.000824263		-0.1189	0.607691	0.1965	0.393388	-0.0884	0.703137
MD15G1292600	pink	0.6707	0.000876032		0.2254	0.326006	-0.2251	0.326604	-0.0003	0.998939
MD04G1232300	pink	0.6702	0.000887153		-0.3142	0.165385	0.3076	0.174961	0.0075	0.974097
MD14G1068600	pink	0.6675	0.000947303		-0.1549	0.502472	0.0666	0.774185	0.1007	0.664058
MD12G1056900	pink	0.667	0.000957018		0.2009	0.382629	-0.3018	0.183629	0.1151	0.619313
MD00G1096000	pink	0.6656	0.000990882		0.3767	0.0923726	-0.1852	0.421616	-0.2183	0.341735
MD05G1119300	pink	0.6654	0.000995299		-0.1105	0.633351	0.2922	0.198748	-0.2071	0.36777
MD16G1048100	pink	0.6653	0.000997125		-0.1155	0.618096	0.1059	0.647883	0.011	0.962296
MD01G1231600	pink	0.6532	0.00132439		0.104	0.653579	-0.2199	0.338174	0.1321	0.568143
MD14G1206500	pink	0.6511	0.00139064		-0.2708	0.235126	0.1615	0.484222	0.1246	0.590585
MD17G1272100	pink	0.6448	0.00160189		-0.0959	0.679098	0.2113	0.357902	-0.1315	0.569882
MD09G1037900	pink	0.6442	0.00162144		-0.291	0.200653	0.268	0.240204	0.0262	0.910162
MD17G1140000	pink	0.6269	0.00235764		-0.133	0.565405	-0.0324	0.88924	0.1886	0.413006
MD14G1031200	pink	0.6241	0.00249832		0.4212	0.0572269	-0.0112	0.961542	-0.4675	0.0326163
MD11G1146900	pink	0.6216	0.00263024		0.3756	0.0933392	-0.1714	0.457486	-0.2328	0.309789
MD17G1238800	pink	0.6215	0.00263636		-0.1896	0.410315	0.126	0.586423	0.0726	0.754437
MD00G1006200	pink	0.6123	0.00317557		0.2556	0.263355	-0.1654	0.473797	-0.1029	0.657004
MD00G1133300	pink	0.6044	0.00370499		0.1212	0.60065	-0.0267	0.908477	-0.1078	0.641974
MD13G1043600	pink	0.6027	0.0038333		0.1568	0.497361	-0.1335	0.563888	-0.0265	0.909252
MD01G1117400	pink	0.5959	0.0043661		0.6308	0.00216882	-0.3343	0.138564	-0.3381	0.133879
MD00G1006100	pink	0.589	0.0049636		0.2324	0.310623	-0.2217	0.334139	-0.0123	0.957969
MD11G1241700	pink	0.5883	0.00502873		0.1005	0.664762	-0.0445	0.848232	-0.0639	0.783297
MD08G1221800	pink	0.581	0.00574151		-0.3388	0.132979	0.4254	0.0545392	-0.0987	0.670325
MD10G1314500	pink	0.5764	0.00623817		0.4221	0.0566695	-0.1366	0.555002	-0.3255	0.14989
MD03G1013100	pink	0.5717	0.006773		0.3646	0.104157	-0.2244	0.328156	-0.1599	0.488775
MD12G1232600	pink	0.571	0.00685763		0.3218	0.154921	-0.0348	0.880957	-0.3272	0.147688
MD12G1163000	pink	0.5707	0.00689149		0.4679	0.0324162	-0.3546	0.11474	-0.1292	0.576647
MD15G1147800	pink	0.5688	0.0071323		0.2971	0.190958	0.0408	0.860683	-0.3852	0.0846299
MD03G1086900	pink	0.5687	0.0071359		0.1386	0.549026	-0.081	0.727087	-0.0657	0.777222
MD13G1159500	pink	0.5506	0.0097016		0.7437	0.00011163	-0.1735	0.451956	-0.6501	0.00142264
MD14G1127700	pink	0.525	0.0145332		0.43	0.0516976	-0.3375	0.134554	-0.1054	0.649207
MD06G1185000	pink	0.5079	0.0187384		-0.102	0.659905	-0.151	0.513614	0.2885	0.204771
MD16G1123600	pink	0.4947	0.0226149		0.6178	0.00284304	-0.3931	0.0778917	-0.2561	0.262435
MD13G1026500	pink	0.4946	0.022638		0.1402	0.544394	0.057	0.806084	-0.2249	0.327077
MD01G1192100	pink	0.4811	0.0272648		0.2084	0.364618	0.0644	0.781643	-0.311	0.169972
MD05G1175300	pink	0.4737	0.0300796		0.7418	0.000118627	-0.4005	0.0720119	-0.3891	0.0812337
MD05G1051700	pink	0.4562	0.0376668		0.7458	0.000104004	-0.2659	0.243922	-0.5471	0.0102634
MD03G1223900	pink	0.4557	0.0378842		-0.037	0.873519	0.1096	0.6364	-0.0827	0.721432
MD00G1125400	pink	0.4184	0.0590864		0.7855	2.45115e-05	-0.4077	0.0666014	-0.4308	0.0511971
MD06G1200500	pink	0.416	0.0606741		0.6067	0.00354576	-0.3216	0.155108	-0.325	0.150542
MD05G1220900	pink	0.4142	0.0619639		0.3492	0.120762	0.0294	0.899469	-0.4316	0.0507265
MD03G1118100	pink	0.3544	0.114958		-0.1709	0.458953	-0.1072	0.643736	0.317	0.161404
MD04G1085600	pink	0.2539	0.266677		0.8646	4.31982e-07	-0.5305	0.0133611	-0.3809	0.0884758
MD04G1204100	purple	0.9873	1.17259e-16	yes	-0.4377	0.0472066	-0.3212	0.155714	0.8653	4.12172e-07
MD13G1213100	purple	0.974	1.03939e-13	yes	-0.5524	0.00941174	-0.2493	0.275773	0.9141	6.9772e-09
MD10G1143600	purple	0.9731	1.41588e-13	yes	-0.5106	0.0180239	-0.2235	0.330176	0.837	2.24617e-06
MD17G1164400	purple	0.9728	1.56675e-13	yes	-0.5626	0.00792782	-0.2472	0.279981	0.9234	2.44989e-09
MD14G1111500	purple	0.9721	2.03584e-13	yes	-0.5733	0.00658729	-0.1538	0.505534	0.8291	3.40158e-06
MD08G1230900	purple	0.9682	6.86089e-13	yes	-0.4898	0.024204	-0.3306	0.143302	0.9354	5.0834e-10
MD17G1045500	purple	0.9679	7.54945e-13	yes	-0.5318	0.0130901	-0.2509	0.27256	0.8925	5.40025e-08
MD17G1125800	purple	0.9673	8.99567e-13	yes	-0.5516	0.00953457	-0.2492	0.275925	0.9131	7.74309e-09
MD00G1016200	purple	0.967	9.64259e-13	yes	-0.5998	0.00405122	-0.1676	0.467671	0.875	2.10313e-07
MD02G1266200	purple	0.9668	1.03107e-12	yes	-0.4338	0.0494679	-0.2809	0.217401	0.8149	6.85933e-06
MD07G1240400	purple	0.9632	2.70891e-12	yes	-0.4892	0.0244146	-0.2053	0.371938	0.7919	1.89455e-05
MD12G1040100	purple	0.9631	2.78764e-12	yes	-0.5437	0.0108449	-0.2327	0.310057	0.8852	9.72797e-08
MD11G1254900	purple	0.9626	3.17038e-12	yes	-0.4317	0.0506626	-0.3033	0.181364	0.8381	2.11327e-06
MD03G1210900	purple	0.9615	4.11395e-12	yes	-0.4309	0.0511416	-0.3311	0.142589	0.8689	3.23065e-07
MD15G1076500	purple	0.9613	4.32656e-12	yes	-0.5063	0.0191774	-0.2013	0.381663	0.8068	9.95169e-06
MD00G1081000	purple	0.9606	5.10951e-12	yes	-0.4892	0.0244002	-0.2515	0.271423	0.8446	1.47197e-06
MD17G1104500	purple	0.9606	5.0989e-12	yes	-0.5293	0.0136123	-0.2541	0.266415	0.8932	5.09279e-08
MD10G1175000	purple	0.9606	5.09616e-12	yes	-0.3724	0.0964581	-0.3671	0.101667	0.8431	1.60221e-06
MD00G1081300	purple	0.9601	5.80433e-12	yes	-0.538	0.0118721	-0.1646	0.475932	0.8011	1.27908e-05
MD04G1159600	purple	0.96	5.82786e-12	yes	-0.5121	0.0176224	-0.1881	0.414323	0.7983	1.44201e-05
MD04G1236900	purple	0.9597	6.234e-12	yes	-0.6139	0.00307179	-0.1073	0.64339	0.8223	4.78022e-06
MD16G1216900	purple	0.9591	7.17428e-12	yes	-0.5966	0.00430348	-0.1872	0.416585	0.8937	4.88399e-08
MD14G1084000	purple	0.9582	8.88001e-12	yes	-0.6311	0.00215709	-0.1544	0.503919	0.8956	4.1286e-08
MD15G1132600	purple	0.9573	1.07723e-11	yes	-0.571	0.00685812	-0.1521	0.510463	0.8245	4.29958e-06
MD14G1146400	purple	0.9572	1.11371e-11	yes	-0.4323	0.0503446	-0.2716	0.233658	0.8025	1.20065e-05
MD13G1187400	purple	0.9566	1.25264e-11	yes	-0.5468	0.010324	-0.1955	0.395757	0.8463	1.33377e-06
MD15G1416500	purple	0.9561	1.40065e-11	yes	-0.4955	0.0223696	-0.2241	0.32882	0.8204	5.24812e-06
MD14G1168200	purple	0.9553	1.67306e-11	yes	-0.2851	0.210314	-0.3899	0.0805538	0.7697	4.51313e-05
MD16G1144900	purple	0.9552	1.69721e-11	yes	-0.4808	0.0273582	-0.1728	0.453796	0.7452	0.00010596
MD10G1115100	purple	0.9549	1.79984e-11	yes	-0.5306	0.0133414	-0.2033	0.376714	0.8368	2.26749e-06
MD04G1168600	purple	0.9547	1.86192e-11	yes	-0.435	0.0487573	-0.2141	0.351466	0.74	0.00012556
MD15G1207800	purple	0.9528	2.77049e-11	yes	-0.4173	0.0598481	-0.4086	0.0659464	0.9416	1.99912e-10
MD07G1242300	purple	0.9513	3.69734e-11	yes	-0.492	0.0234691	-0.2315	0.312596	0.825	4.19115e-06
MD15G1289400	purple	0.9488	5.85746e-11	yes	-0.5883	0.00502858	-0.1516	0.511853	0.8436	1.55426e-06
MD16G1058800	purple	0.9488	5.84519e-11	yes	-0.4688	0.0320727	-0.2515	0.271507	0.8212	5.05761e-06
MD16G1191500	purple	0.9487	5.93811e-11	yes	-0.484	0.0262028	-0.2315	0.312646	0.8158	6.56076e-06
MD16G1102900	purple	0.9477	7.18261e-11	yes	-0.3172	0.161156	-0.3712	0.0976125	0.7849	2.51494e-05
MD13G1041300	purple	0.9474	7.49738e-11	yes	-0.3211	0.155825	-0.412	0.0634917	0.8358	2.38631e-06
MD17G1274200	purple	0.945	1.14658e-10	yes	-0.3164	0.162268	-0.4606	0.0356263	0.8859	9.21794e-08
MD13G1019300	purple	0.9446	1.22447e-10	yes	-0.5659	0.00749327	-0.1554	0.501119	0.8225	4.75278e-06
MD11G1231900	purple	0.9437	1.42704e-10	yes	-0.4277	0.0531214	-0.2637	0.248146	0.7883	2.19628e-05
MD11G1218000	purple	0.943	1.59124e-10	yes	-0.5217	0.0152744	-0.2423	0.289869	0.8712	2.7566e-07
MD02G1106800	purple	0.9425	1.73047e-10	yes	-0.3125	0.167824	-0.4411	0.0453385	0.8592	6.10105e-07
MD10G1132700	purple	0.9421	1.8275e-10	yes	-0.37	0.0987164	-0.3207	0.1563	0.7876	2.25353e-05
MD10G1077100	purple	0.9409	2.21499e-10	yes	-0.3567	0.112468	-0.2981	0.189288	0.7466	0.000101205
MD10G1275500	purple	0.9377	3.64171e-10	yes	-0.3397	0.131961	-0.3924	0.0785071	0.8347	2.54021e-06
MD01G1174400	purple	0.9372	3.89346e-10	yes	-0.5651	0.00759414	-0.1665	0.470568	0.8343	2.59676e-06
MD02G1306700	purple	0.9364	4.36007e-10	yes	-0.3183	0.159674	-0.3538	0.115603	0.7663	5.1041e-05
MD04G1202100	purple	0.9353	5.15087e-10	yes	-0.4691	0.0319407	-0.3349	0.137761	0.9167	5.24433e-09
MD01G1005300	purple	0.9338	6.39178e-10	yes	-0.5114	0.0178185	-0.1625	0.481578	0.7683	4.742e-05
MD12G1197000	purple	0.9336	6.55302e-10	yes	-0.2679	0.240383	-0.4408	0.0454945	0.808	9.40696e-06
MD11G1213700	purple	0.9333	6.78883e-10	yes	-0.4754	0.0293969	-0.2749	0.227727	0.8555	7.68037e-07
MD10G1299400	purple	0.9331	7.01196e-10	yes	-0.3558	0.11343	-0.3058	0.177667	0.7543	7.80575e-05
MD10G1222900	purple	0.9329	7.19631e-10	yes	-0.5258	0.0143619	-0.2164	0.346149	0.8462	1.33979e-06
MD07G1041600	purple	0.9314	8.82355e-10	yes	-0.5307	0.0133216	-0.2366	0.301716	0.8749	2.12162e-07
MD02G1098100	purple	0.9305	9.97451e-10	yes	-0.2354	0.304397	-0.4875	0.024984	0.8242	4.36074e-06
MD04G1142600	purple	0.9299	1.07208e-09	yes	-0.5493	0.00991003	-0.1492	0.518714	0.7963	1.57015e-05
MD10G1018400	purple	0.9298	1.08763e-09	yes	-0.3751	0.0938208	-0.2939	0.195958	0.7628	5.79499e-05
MD05G1357600	purple	0.9297	1.10117e-09	yes	-0.2559	0.262808	-0.5228	0.0150373	0.8879	7.90161e-08
MD02G1106700	purple	0.9283	1.32115e-09	yes	-0.2722	0.232544	-0.4632	0.0344771	0.8385	2.06934e-06
MD15G1118600	purple	0.9282	1.35076e-09	yes	-0.4414	0.0451743	-0.2949	0.194408	0.8395	1.95861e-06
MD16G1046200	purple	0.9277	1.43082e-09	yes	-0.3388	0.133041	-0.2732	0.230813	0.6978	0.000437132
MD13G1127100	purple	0.9271	1.54793e-09	yes	-0.3425	0.128558	-0.3152	0.164048	0.7498	9.08639e-05
MD16G1040800	purple	0.9265	1.66978e-09	yes	-0.6514	0.00138165	-0.0658	0.777024	0.8176	6.00998e-06
MD15G1172200	purple	0.9262	1.73116e-09	yes	-0.2804	0.218336	-0.3294	0.144839	0.6952	0.000468227
MD01G1222600	purple	0.9259	1.7873e-09	yes	-0.4133	0.0625883	-0.2346	0.305983	0.7387	0.000131052
MD08G1063700	purple	0.925	1.99703e-09	yes	-0.324	0.151881	-0.369	0.099707	0.7902	2.02808e-05
MD12G1229200	purple	0.9239	2.30666e-09	yes	-0.4429	0.0443576	-0.2564	0.261856	0.7973	1.50392e-05
MD08G1040800	purple	0.9237	2.35238e-09	yes	-0.2341	0.307121	-0.4783	0.0282802	0.8123	7.74031e-06
MD17G1025600	purple	0.9237	2.34505e-09	yes	-0.4593	0.0361901	-0.1639	0.477621	0.7107	0.000305578
MD12G1040900	purple	0.9236	2.37949e-09	yes	-0.6066	0.00355142	-0.2159	0.347221	0.9378	3.56033e-10
MD11G1307500	purple	0.9231	2.52731e-09	yes	-0.377	0.0920351	-0.4267	0.0537174	0.9164	5.44046e-09
MD15G1155800	purple	0.9228	2.61066e-09	yes	-0.3567	0.112475	-0.2232	0.330698	0.6612	0.00109952
MD10G1266400	purple	0.9228	2.62558e-09	yes	-0.5225	0.015091	-0.2129	0.354251	0.8385	2.06833e-06
MD02G1099600	purple	0.9216	3.01155e-09	yes	-0.525	0.0145436	-0.2515	0.271458	0.8853	9.68388e-08
MD10G1018500	purple	0.9206	3.38182e-09	yes	-0.3471	0.123224	-0.3441	0.126681	0.788	2.21695e-05
MD14G1160800	purple	0.919	4.0727e-09	yes	-0.5771	0.00616147	-0.0827	0.721484	0.7523	8.36037e-05
MD12G1087500	purple	0.9162	5.53987e-09	yes	-0.3173	0.160988	-0.3556	0.113638	0.7673	4.92688e-05
MD07G1184000	purple	0.9156	5.9188e-09	yes	-0.3292	0.145068	-0.3643	0.104514	0.7907	1.9904e-05
MD13G1130700	purple	0.9148	6.45167e-09	yes	-0.4757	0.0292761	-0.1505	0.514853	0.714	0.000277412
MD00G1007000	purple	0.9138	7.1926e-09	yes	-0.5619	0.0080229	-0.1179	0.610705	0.7751	3.67624e-05
MD14G1024500	purple	0.9121	8.62251e-09	yes	-0.2196	0.338805	-0.4479	0.0417359	0.7611	6.16179e-05
MD07G1268600	purple	0.9107	9.91802e-09	yes	-0.3822	0.0873162	-0.3016	0.18397	0.7796	3.09522e-05
MD05G1164900	purple	0.9105	1.01581e-08	yes	-0.3285	0.146009	-0.4328	0.0500228	0.868	3.42901e-07
MD16G1127400	purple	0.9105	1.0139e-08	yes	-0.2663	0.243223	-0.3829	0.0866478	0.7403	0.000124617
MD07G1268700	purple	0.9082	1.28655e-08	yes	-0.3985	0.0736039	-0.2839	0.212252	0.7781	3.28858e-05
MD16G1041900	purple	0.9066	1.49485e-08	yes	-0.5541	0.00915207	-0.1807	0.433238	0.8377	2.15279e-06
MD13G1161000	purple	0.9058	1.62077e-08	yes	-0.5124	0.0175581	-0.1508	0.514164	0.7561	7.33639e-05
MD15G1056800	purple	0.9026	2.19392e-08	yes	-0.5094	0.0183433	-0.1387	0.54878	0.7389	0.00013009
MD01G1093500	purple	0.9024	2.23352e-08	yes	-0.652	0.00136015	-0.098	0.672443	0.8552	7.83081e-07
MD17G1099000	purple	0.9021	2.29161e-08	yes	-0.2569	0.260997	-0.339	0.132801	0.6794	0.000706518
MD12G1240300	purple	0.901	2.54507e-08	yes	-0.2979	0.189617	-0.5055	0.0194048	0.9161	5.64924e-09
MD10G1273300	purple	0.8983	3.24446e-08	yes	-0.4749	0.029586	-0.1766	0.443687	0.7429	0.000114382
MD10G1290900	purple	0.8971	3.63383e-08	yes	-0.3404	0.131115	-0.4208	0.0574995	0.8678	3.46673e-07
MD17G1088900	purple	0.897	3.64815e-08	yes	-0.4477	0.0418477	-0.2362	0.302579	0.7798	3.07724e-05
MD09G1233000	purple	0.897	3.6655e-08	yes	-0.5333	0.0127816	-0.321	0.156	0.9741	1.0115e-13
MD15G1123000	purple	0.8967	3.76379e-08	yes	-0.4772	0.0287122	-0.2946	0.194881	0.88	1.4614e-07
MD16G1208400	purple	0.8964	3.86684e-08	yes	-0.5271	0.0140839	-0.27	0.236528	0.9088	1.2046e-08
MD17G1052800	purple	0.8963	3.88465e-08	yes	-0.4773	0.0286813	-0.2445	0.285465	0.8229	4.64142e-06
MD02G1062300	purple	0.8959	4.02595e-08	yes	-0.5438	0.0108368	-0.1514	0.512378	0.7926	1.83615e-05
MD16G1276900	purple	0.8951	4.32661e-08	yes	-0.4216	0.0569879	-0.2905	0.2014	0.8119	7.87037e-06
MD03G1287700	purple	0.8927	5.30486e-08	yes	-0.5266	0.014188	-0.2232	0.330731	0.8549	7.97967e-07
MD04G1244500	purple	0.8926	5.32581e-08	yes	-0.2095	0.362133	-0.3606	0.108258	0.65	0.00142364
MD14G1087100	purple	0.8922	5.53107e-08	yes	-0.5549	0.00903173	-0.1374	0.552577	0.7893	2.10231e-05
MD05G1213400	purple	0.892	5.60142e-08	yes	-0.4107	0.0644026	-0.1521	0.510321	0.6417	0.00171354
MD02G1080400	purple	0.8918	5.73048e-08	yes	-0.5518	0.00950771	-0.3017	0.183744	0.9732	1.39097e-13
MD04G1087300	purple	0.8914	5.92577e-08	yes	-0.6075	0.00349037	-0.1929	0.402208	0.9126	8.199e-09
MD05G1299800	purple	0.8905	6.3574e-08	yes	-0.4186	0.0589713	-0.2032	0.377079	0.7089	0.0003214
MD05G1262600	purple	0.8889	7.23708e-08	yes	-0.2964	0.192	-0.2818	0.215802	0.6593	0.00114983
MD13G1148300	purple	0.8885	7.50959e-08	yes	-0.495	0.0225217	-0.1845	0.423469	0.7747	3.73906e-05
MD00G1112500	purple	0.8883	7.59847e-08	yes	-0.5671	0.00734313	-0.0434	0.851659	0.6961	0.000456786
MD15G1136600	purple	0.8882	7.70775e-08	yes	-0.4699	0.031599	-0.2867	0.207634	0.8627	4.88448e-07
MD02G1319500	purple	0.8878	7.96158e-08	yes	-0.403	0.0700523	-0.293	0.197453	0.7936	1.76419e-05
MD09G1142800	purple	0.8874	8.18476e-08	yes	-0.4496	0.0408502	-0.2253	0.326042	0.7696	4.52595e-05
MD15G1210200	purple	0.8848	1.0057e-07	yes	-0.239	0.296803	-0.4188	0.0588434	0.7499	9.05943e-05
MD05G1169600	purple	0.8838	1.09102e-07	yes	-0.5638	0.00777115	-0.1864	0.418582	0.8553	7.78412e-07
MD15G1189900	purple	0.8837	1.09883e-07	yes	-0.5623	0.00796701	-0.234	0.307364	0.9079	1.31569e-08
MD11G1122500	purple	0.8825	1.20646e-07	yes	-0.4267	0.0537415	-0.198	0.389531	0.7123	0.000291887
MD11G1092600	purple	0.8824	1.21069e-07	yes	-0.5034	0.0199959	-0.1304	0.573085	0.7227	0.000215148
MD12G1149800	purple	0.8808	1.37541e-07	yes	-0.2028	0.377931	-0.3871	0.082998	0.6726	0.000836198
MD05G1150100	purple	0.8796	1.50243e-07	yes	-0.1912	0.40629	-0.386	0.0839104	0.6582	0.00118
MD14G1010300	purple	0.8793	1.53065e-07	yes	-0.487	0.0251547	-0.2465	0.281325	0.8364	2.31933e-06
MD13G1161700	purple	0.879	1.57406e-07	yes	-0.4413	0.0452042	-0.2977	0.189992	0.8426	1.64455e-06
MD16G1216400	purple	0.8785	1.62727e-07	yes	-0.6037	0.00376001	-0.1543	0.504388	0.8642	4.43135e-07
MD17G1055500	purple	0.8779	1.70239e-07	yes	-0.3465	0.123893	-0.4784	0.0282492	0.9405	2.36095e-10
MD02G1173600	purple	0.8766	1.87457e-07	yes	-0.447	0.0422188	-0.2281	0.320064	0.7696	4.51782e-05
MD03G1134500	purple	0.8759	1.96892e-07	yes	-0.4177	0.0595208	-0.384	0.0856683	0.9142	6.92885e-09
MD04G1009800	purple	0.8759	1.97717e-07	yes	-0.512	0.0176492	-0.0894	0.700043	0.6857	0.000601048
MD10G1090600	purple	0.8758	1.97884e-07	yes	-0.3711	0.0977076	-0.3368	0.135467	0.8071	9.8099e-06
MD09G1018200	purple	0.8752	2.07095e-07	yes	-0.2534	0.267728	-0.3133	0.166631	0.6462	0.00155258
MD15G1132300	purple	0.8744	2.19344e-07	yes	-0.4611	0.0353809	-0.202	0.379891	0.7561	7.34379e-05
MD09G1104200	purple	0.8736	2.32012e-07	yes	-0.3921	0.0787303	-0.2579	0.258951	0.7412	0.000120974
MD16G1020400	purple	0.8736	2.32007e-07	yes	-0.0991	0.669025	-0.4782	0.0283204	0.6583	0.00117795
MD13G1222900	purple	0.8735	2.33595e-07	yes	-0.3909	0.0797545	-0.3722	0.0966574	0.87	2.98958e-07
MD05G1213100	purple	0.8722	2.55989e-07	yes	-0.3641	0.104721	-0.2099	0.361151	0.6544	0.00128862
MD04G1033000	purple	0.8719	2.62284e-07	yes	-0.284	0.212128	-0.3085	0.173656	0.6756	0.000777024
MD16G1247600	purple	0.8717	2.65442e-07	yes	-0.5744	0.0064589	-0.0866	0.708885	0.7537	7.96443e-05
MD07G1209300	purple	0.8716	2.68374e-07	yes	-0.5263	0.0142462	-0.152	0.510729	0.7734	3.92734e-05
MD05G1080900	purple	0.8696	3.07075e-07	yes	-0.4131	0.062739	-0.3955	0.0759731	0.9219	2.91989e-09
MD15G1275500	purple	0.8687	3.27949e-07	yes	-0.2489	0.276606	-0.3284	0.14606	0.6583	0.00117847
MD15G1366600	purple	0.8673	3.59828e-07	yes	-0.338	0.133976	-0.1633	0.479293	0.5716	0.00678732
MD11G1020500	purple	0.8673	3.58536e-07	yes	-0.5148	0.0169533	-0.1876	0.41553	0.8008	1.29709e-05
MD03G1211000	purple	0.8665	3.79201e-07	yes	-0.3255	0.149918	-0.318	0.160021	0.7337	0.000153346
MD11G1071200	purple	0.8654	4.08265e-07	yes	-0.5201	0.0156474	-0.1396	0.546061	0.7523	8.37601e-05
MD03G1019500	purple	0.8652	4.14539e-07	yes	-0.197	0.392052	-0.408	0.0663849	0.6897	0.000540994
MD07G1202700	purple	0.8649	4.22631e-07	yes	-0.4981	0.0215652	-0.0298	0.897814	0.6019	0.00388805
MD02G1101700	purple	0.8648	4.23829e-07	yes	-0.2002	0.384323	-0.3893	0.0810798	0.6721	0.00084581
MD03G1100200	purple	0.8647	4.283e-07	yes	-0.402	0.0708351	-0.2012	0.381742	0.6878	0.000569207
MD01G1195400	purple	0.864	4.48785e-07	yes	-0.5298	0.0135025	-0.1126	0.626871	0.7325	0.000159381
MD07G1164800	purple	0.8634	4.66991e-07	yes	-0.1889	0.412258	-0.3931	0.077918	0.6636	0.00104026
MD00G1144600	purple	0.8631	4.75654e-07	yes	-0.5286	0.0137499	-0.202	0.379937	0.833	2.77128e-06
MD01G1061600	purple	0.8629	4.80235e-07	yes	-0.315	0.164298	-0.4425	0.0445632	0.8637	4.57695e-07
MD08G1214400	purple	0.8605	5.63043e-07	yes	-0.5533	0.0092729	-0.1652	0.474209	0.8192	5.56695e-06
MD06G1163800	purple	0.8598	5.89822e-07	yes	-0.222	0.333482	-0.3193	0.158302	0.6171	0.00287932
MD08G1111200	purple	0.859	6.17424e-07	yes	-0.5438	0.0108232	-0.1141	0.622381	0.7502	8.99039e-05
MD06G1020600	purple	0.8554	7.72601e-07	yes	-0.4618	0.0350926	-0.3347	0.138094	0.9081	1.2947e-08
MD14G1018900	purple	0.8525	9.23067e-07	yes	-0.402	0.0708105	-0.3535	0.115976	0.8614	5.29943e-07
MD15G1085800	purple	0.8502	1.06244e-06	yes	-0.4936	0.0229652	-0.0517	0.823952	0.6217	0.00262295
MD09G1084600	purple	0.8495	1.10683e-06	yes	-0.5233	0.0149164	-0.3123	0.168159	0.9527	2.80326e-11
MD02G1141700	purple	0.8488	1.1548e-06	yes	-0.3122	0.168269	-0.232	0.311527	0.6205	0.00268934
MD03G1010700	purple	0.8467	1.29997e-06	yes	-0.1968	0.392454	-0.3323	0.141039	0.6033	0.00378393
MD04G1246300	purple	0.8463	1.33089e-06	yes	-0.3329	0.140305	-0.188	0.414353	0.594	0.00452381
MD13G1025500	purple	0.8459	1.36247e-06	yes	-0.1383	0.550031	-0.4432	0.0441831	0.663	0.00105403
MD06G1051800	purple	0.8454	1.4028e-06	yes	-0.7076	0.000333037	-0.0146	0.949956	0.8234	4.52574e-06
MD05G1256200	purple	0.835	2.49831e-06	yes	-0.3419	0.129279	-0.2009	0.382664	0.6188	0.00278301
MD14G1015300	purple	0.8327	2.81301e-06	yes	-0.4178	0.0594789	-0.2789	0.220854	0.7944	1.70661e-05
MD11G1012500	purple	0.8326	2.83613e-06	yes	-0.3015	0.184135	-0.3092	0.172611	0.6963	0.000454812
MD16G1277000	purple	0.83	3.24183e-06	yes	-0.4498	0.0407669	-0.3182	0.159775	0.8757	2.00181e-07
MD08G1181000	purple	0.8295	3.33404e-06	yes	-0.2757	0.226428	-0.2388	0.297254	0.5866	0.00519163
MD14G1145600	purple	0.8295	3.33278e-06	yes	-0.4203	0.0578314	-0.1647	0.475621	0.667	0.000958721
MD14G1004500	purple	0.8257	4.0439e-06	yes	-0.5256	0.0144033	-0.014	0.951929	0.6153	0.00299114
MD03G1171500	purple	0.8248	4.22121e-06	yes	-0.1131	0.625613	-0.3812	0.0882198	0.5635	0.00781
MD12G1163600	purple	0.8245	4.28461e-06	yes	-0.4682	0.0323291	-0.3549	0.114419	0.9384	3.2534e-10
MD14G1202100	purple	0.8223	4.79241e-06	yes	-0.3758	0.0931612	-0.436	0.0481707	0.9256	1.85738e-09
MD04G1018100	purple	0.8213	5.03345e-06	yes	-0.4959	0.0222474	-0.234	0.307185	0.8322	2.88797e-06
MD07G1259200	purple	0.8191	5.60339e-06	yes	-0.1856	0.420496	-0.3566	0.112614	0.6182	0.00281995
MD10G1284100	purple	0.8184	5.80577e-06	yes	-0.2507	0.273056	-0.2106	0.359469	0.526	0.0143265
MD08G1080400	purple	0.8175	6.05392e-06	yes	-0.3381	0.133804	-0.2684	0.239506	0.6915	0.000516267
MD16G1109500	purple	0.8164	6.37355e-06	yes	-0.2401	0.29454	-0.1929	0.402215	0.4936	0.0229529
MD13G1116100	purple	0.8161	6.45848e-06	yes	-0.487	0.0251441	-0.0755	0.744879	0.6414	0.00172525
MD14G1180900	purple	0.8155	6.64234e-06	yes	-0.5135	0.0172645	-0.1591	0.490808	0.767	4.98784e-05
MD02G1066900	purple	0.8103	8.47473e-06	yes	-0.5026	0.020229	-0.1096	0.636303	0.698	0.000434235
MD12G1087600	purple	0.8061	1.02361e-05	yes	-0.3839	0.0857851	-0.2751	0.227418	0.7514	8.62202e-05
MD04G1111500	purple	0.8057	1.0427e-05	yes	-0.3746	0.094299	-0.1982	0.389082	0.6531	0.00132699
MD01G1092900	purple	0.805	1.07683e-05	yes	-0.4949	0.0225432	-0.1922	0.403801	0.7835	2.65766e-05
MD04G1119600	purple	0.8016	1.25155e-05	yes	-0.4901	0.0241191	-0.1721	0.455794	0.7549	7.63876e-05
MD12G1163700	purple	0.799	1.40343e-05		-0.4172	0.0598529	-0.4172	0.0598529	0.9515	3.55987e-11
MD17G1238600	purple	0.791	1.9643e-05		-0.3444	0.126332	-0.1755	0.446738	0.5927	0.00463053
MD12G1163500	purple	0.7875	2.2652e-05		-0.4388	0.0465785	-0.3447	0.12595	0.8934	5.00277e-08
MD15G1156100	purple	0.7864	2.36737e-05		-0.4893	0.0243752	-0.1515	0.512169	0.7306	0.000169125
MD10G1032000	purple	0.7801	3.03492e-05		-0.6145	0.00303617	-0.1208	0.601886	0.8384	2.07517e-06
MD07G1298200	purple	0.7695	4.54983e-05		-0.5159	0.0166786	-0.1881	0.414142	0.8027	1.19457e-05
MD02G1307700	purple	0.7648	5.4017e-05		-0.2089	0.363467	-0.2145	0.350448	0.4828	0.0266474
MD16G1017500	purple	0.7599	6.43205e-05		-0.6183	0.0028144	-0.0554	0.811499	0.7681	4.78315e-05
MD12G1163800	purple	0.756	7.3739e-05		-0.4796	0.027794	-0.3378	0.134222	0.932	8.11842e-10
MD15G1142100	purple	0.7516	8.5522e-05		-0.6352	0.00197675	0.0946	0.683473	0.6164	0.00292437
MD04G1154000	purple	0.7459	0.000103821		-0.6249	0.00245396	-0.0437	0.85076	0.7624	5.883e-05
MD10G1124700	purple	0.745	0.000106667		-0.2067	0.36872	-0.3432	0.127741	0.6269	0.00235362
MD05G1314100	purple	0.7441	0.000109845		-0.1824	0.428618	-0.2468	0.280729	0.4895	0.0243215
MD16G1038700	purple	0.7428	0.000114937		-0.4495	0.0409457	-0.1796	0.435941	0.7172	0.000252714
MD17G1133300	purple	0.7416	0.000119267		-0.6327	0.00208531	0.0456	0.844377	0.6694	0.000904918
MD03G1222700	purple	0.7312	0.000165826		-0.7176	0.000250235	0.0025	0.99156	0.8154	6.69399e-06
MD11G1070200	purple	0.7243	0.000205255		-0.5569	0.00873249	-0.123	0.595384	0.7752	3.67124e-05
MD11G1114300	purple	0.7237	0.000208787		-0.2108	0.359101	-0.2444	0.285697	0.5189	0.0159278
MD03G1065400	purple	0.7205	0.000229616		-0.6532	0.00132386	-0.0442	0.849147	0.7952	1.64887e-05
MD06G1096500	purple	0.7084	0.000325509		-0.155	0.502196	-0.3515	0.118166	0.5775	0.00611187
MD16G1076200	purple	0.7059	0.000349269		-0.2941	0.195604	-0.0591	0.799078	0.4028	0.070262
MD16G1017400	purple	0.6932	0.000493327		-0.616	0.00294821	-0.0173	0.940716	0.722	0.000219408
MD13G1112700	purple	0.6873	0.000576562		-0.459	0.0363354	-0.0876	0.70585	0.6232	0.00254338
MD08G1072700	purple	0.6732	0.000823267		-0.5828	0.00555778	-0.0416	0.857759	0.712	0.000294036
MD16G1185400	purple	0.6653	0.000998216		-0.5155	0.0167604	-0.0385	0.868403	0.6317	0.00212927
MD17G1091300	purple	0.6286	0.00227351		-0.4926	0.0232916	-0.1253	0.588462	0.7045	0.000363666
MD02G1001900	purple	0.6014	0.00392565		-0.3075	0.175151	-0.3026	0.182362	0.6956	0.000462743
MD10G1121200	purple	0.5995	0.00407399		-0.5684	0.00718264	-0.0124	0.957425	0.6622	0.00107443
MD04G1131700	purple	0.4795	0.0278475		-0.4216	0.0569834	-0.0259	0.911425	0.5102	0.0181396
MD14G1139500	purple	0.4716	0.0309016		-0.4653	0.0335376	-0.0591	0.799272	0.5979	0.00420329
MD04G1183900	purple	0.3858	0.0841364		-0.4518	0.0397938	0.0865	0.709202	0.4164	0.0604056
MD15G1253900	red	0.9966	5.05662e-22	yes	-0.0596	0.797547	0.6165	0.00291767	-0.635	0.0019845
MD02G1237400	red	0.9868	1.68423e-16	yes	-0.0938	0.685869	0.6466	0.00153827	-0.6303	0.00219443
MD10G1165000	red	0.9864	2.24186e-16	yes	-0.096	0.678953	0.5985	0.00415138	-0.573	0.00662707
MD07G1051300	red	0.9856	3.98801e-16	yes	-0.1812	0.431934	0.6777	0.000736762	-0.5661	0.00746582
MD07G1299100	red	0.9855	4.31473e-16	yes	-0.0577	0.803821	0.607	0.00352213	-0.6263	0.00238337
MD04G1216900	red	0.9825	2.55383e-15	yes	-0.1428	0.536929	0.6685	0.000923897	-0.5994	0.00408272
MD15G1053000	red	0.9823	2.76052e-15	yes	-0.1067	0.645118	0.6278	0.00230992	-0.5941	0.00451155
MD00G1060900	red	0.9821	3.0182e-15	yes	-0.0806	0.728513	0.6805	0.000686215	-0.6841	0.000626938
MD16G1034600	red	0.9812	4.82802e-15	yes	-0.0041	0.985768	0.6348	0.00199278	-0.719	0.00023973
MD01G1228200	red	0.9809	5.66832e-15	yes	-0.0449	0.84685	0.5856	0.00528383	-0.6165	0.00291539
MD13G1068300	red	0.9799	9.01208e-15	yes	-0.0635	0.784564	0.5854	0.00530359	-0.5951	0.00443141
MD01G1211400	red	0.9795	1.11332e-14	yes	-0.0487	0.833939	0.6466	0.00153894	-0.6817	0.000666332
MD17G1005800	red	0.9786	1.65675e-14	yes	-0.0762	0.742758	0.5971	0.00426649	-0.5939	0.00452895
MD03G1109900	red	0.9771	3.1674e-14	yes	-0.0268	0.908158	0.6115	0.00322558	-0.6666	0.00096643
MD16G1238400	red	0.9756	5.71331e-14	yes	-0.0954	0.680673	0.6772	0.000745212	-0.6633	0.00104544
MD11G1269800	red	0.9745	8.78047e-14	yes	0.009	0.969151	0.56	0.00828378	-0.6488	0.00146408
MD07G1096700	red	0.9735	1.2337e-13	yes	0.0694	0.764893	0.5077	0.0188021	-0.658	0.00118505
MD15G1197000	red	0.9729	1.54569e-13	yes	-0.0571	0.805805	0.6536	0.00131125	-0.6802	0.000692407
MD04G1124500	red	0.9709	3.00448e-13	yes	0.1227	0.596076	0.5374	0.0119989	-0.7526	8.26467e-05
MD14G1066000	red	0.9708	3.03694e-13	yes	-0.0282	0.90344	0.5756	0.0063246	-0.6242	0.00249361
MD16G1111500	red	0.97	3.963e-13	yes	-0.0837	0.718168	0.638	0.00185959	-0.6319	0.00211815
MD11G1123300	red	0.9693	4.99353e-13	yes	-0.205	0.372671	0.7398	0.000126318	-0.6098	0.00333504
MD13G1025600	red	0.9691	5.16419e-13	yes	-0.0233	0.919986	0.6382	0.00185151	-0.701	0.000399878
MD12G1083400	red	0.969	5.32658e-13	yes	-0.0733	0.752111	0.5937	0.00454765	-0.5933	0.00458
MD17G1030400	red	0.9689	5.5742e-13	yes	-0.105	0.650464	0.6959	0.000459967	-0.6737	0.000814613
MD03G1131000	red	0.9682	6.93681e-13	yes	-0.0071	0.975559	0.6269	0.00235585	-0.7067	0.000342234
MD17G1103300	red	0.9679	7.40375e-13	yes	0.0677	0.770561	0.5979	0.00419872	-0.7589	6.64349e-05
MD13G1003800	red	0.9678	7.60651e-13	yes	-0.0642	0.782228	0.5406	0.0113941	-0.5432	0.0109298
MD11G1214800	red	0.9672	9.04315e-13	yes	-0.0705	0.761267	0.531	0.0132544	-0.525	0.014532
MD12G1017900	red	0.9672	9.13366e-13	yes	0.0026	0.99097	0.524	0.0147532	-0.6005	0.00399858
MD02G1308200	red	0.967	9.74672e-13	yes	-0.0966	0.676978	0.707	0.000338963	-0.6959	0.000459013
MD05G1072000	red	0.9668	1.01824e-12	yes	-0.0125	0.957073	0.5404	0.0114398	-0.6019	0.0038945
MD00G1011500	red	0.9663	1.17212e-12	yes	-0.0793	0.732584	0.6298	0.00221729	-0.6276	0.00231935
MD17G1114500	red	0.9661	1.23345e-12	yes	0.0315	0.892244	0.549	0.00995236	-0.6619	0.00108299
MD04G1123400	red	0.9659	1.30186e-12	yes	0.0272	0.906972	0.5228	0.0150293	-0.6271	0.00234786
MD04G1195900	red	0.9659	1.31079e-12	yes	-0.1508	0.514186	0.6827	0.000649494	-0.6065	0.00356051
MD11G1079500	red	0.9659	1.32182e-12	yes	0.0447	0.847602	0.6129	0.00313841	-0.7497	9.13809e-05
MD03G1086800	red	0.9658	1.36397e-12	yes	-0.0567	0.80719	0.5716	0.00679202	-0.5871	0.00514399
MD01G1114400	red	0.9655	1.47298e-12	yes	-0.1258	0.586762	0.7144	0.000274563	-0.6711	0.000868244
MD05G1321000	red	0.9654	1.49478e-12	yes	-0.1635	0.478711	0.6395	0.00180011	-0.5426	0.0110316
MD06G1194400	red	0.9646	1.85026e-12	yes	0.0053	0.981921	0.5444	0.0107269	-0.6267	0.00236527
MD02G1268400	red	0.9645	1.90489e-12	yes	-0.2816	0.21615	0.7084	0.00032591	-0.4866	0.0253037
MD00G1104800	red	0.9644	1.96157e-12	yes	-0.0149	0.948754	0.5587	0.00846958	-0.62	0.00271629
MD12G1128600	red	0.9643	2.04709e-12	yes	-0.122	0.598416	0.6629	0.00105676	-0.6167	0.0029028
MD15G1060800	red	0.9637	2.36556e-12	yes	-0.0282	0.903268	0.6376	0.0018749	-0.6948	0.00047347
MD16G1023700	red	0.9635	2.50418e-12	yes	-0.2026	0.378441	0.7756	3.61881e-05	-0.6533	0.00132239
MD03G1144400	red	0.9635	2.50891e-12	yes	-0.1409	0.542405	0.685	0.000611901	-0.6204	0.00269576
MD01G1054900	red	0.9634	2.56627e-12	yes	0.1138	0.623188	0.4525	0.0394223	-0.6457	0.00156764
MD05G1033400	red	0.9633	2.62399e-12	yes	-0.2454	0.283559	0.6727	0.000834915	-0.4871	0.02512
MD13G1094700	red	0.9631	2.76519e-12	yes	-0.0435	0.851617	0.6304	0.00218616	-0.6693	0.000906849
MD15G1128700	red	0.9626	3.09911e-12	yes	-0.0172	0.940966	0.5955	0.00439533	-0.6594	0.00114833
MD05G1028500	red	0.9623	3.35729e-12	yes	0.0304	0.895918	0.5482	0.0100794	-0.6597	0.0011383
MD14G1084200	red	0.9622	3.47263e-12	yes	-0.094	0.685296	0.642	0.00170493	-0.6248	0.00246201
MD07G1175000	red	0.9621	3.53588e-12	yes	-0.0067	0.97691	0.5767	0.00620853	-0.6498	0.00143015
MD15G1312700	red	0.9613	4.30096e-12	yes	-0.1783	0.439332	0.7471	9.96054e-05	-0.6485	0.00147305
MD16G1126400	red	0.9613	4.30314e-12	yes	0.0133	0.954529	0.5323	0.0129986	-0.622	0.00260841
MD05G1115300	red	0.9606	5.13395e-12	yes	-0.165	0.474648	0.6627	0.00106125	-0.5674	0.00730064
MD13G1185200	red	0.9598	6.1983e-12	yes	-0.0231	0.920723	0.5381	0.0118542	-0.5872	0.00513213
MD01G1132900	red	0.9597	6.34444e-12	yes	-0.1366	0.554935	0.7297	0.00017411	-0.6762	0.000764673
MD10G1075500	red	0.9584	8.38368e-12	yes	-0.0349	0.880489	0.5508	0.00966737	-0.5881	0.00504318
MD07G1266700	red	0.9583	8.63618e-12	yes	-0.1403	0.544163	0.6111	0.00325034	-0.5368	0.0121052
MD03G1081900	red	0.9583	8.62103e-12	yes	-0.1543	0.504289	0.7344	0.000150101	-0.6615	0.00109315
MD03G1074000	red	0.9577	9.86094e-12	yes	0.1228	0.595975	0.5448	0.0106619	-0.7611	6.15423e-05
MD11G1010700	red	0.9572	1.1039e-11	yes	-0.069	0.766375	0.5386	0.0117737	-0.5354	0.0123757
MD15G1143300	red	0.9571	1.11688e-11	yes	-0.0135	0.953734	0.5929	0.00461427	-0.6607	0.00111378
MD13G1207100	red	0.9568	1.19381e-11	yes	-0.0023	0.992106	0.5343	0.0125919	-0.6066	0.0035537
MD14G1121600	red	0.9568	1.2083e-11	yes	-0.1153	0.618582	0.7329	0.000157471	-0.7041	0.000367226
MD13G1233400	red	0.9567	1.23129e-11	yes	-0.2599	0.255179	0.7792	3.14336e-05	-0.5921	0.00468656
MD03G1080500	red	0.9564	1.32622e-11	yes	-0.2108	0.35894	0.6599	0.00113473	-0.512	0.0176611
MD01G1218600	red	0.9556	1.55763e-11	yes	-0.1201	0.604061	0.7291	0.000177345	-0.6943	0.000479442
MD04G1137700	red	0.9548	1.85415e-11	yes	-0.1574	0.495518	0.6647	0.0010125	-0.5784	0.00602434
MD10G1142100	red	0.9547	1.85831e-11	yes	-0.2395	0.295734	0.7307	0.000168515	-0.5601	0.00827868
MD14G1128800	red	0.9539	2.19394e-11	yes	-0.2135	0.352721	0.6194	0.00275203	-0.4627	0.0346582
MD01G1071900	red	0.9533	2.4948e-11	yes	0.0888	0.70187	0.4456	0.0429095	-0.6093	0.00336521
MD02G1172900	red	0.9525	2.93334e-11	yes	0.0377	0.871221	0.5057	0.0193424	-0.6196	0.00274122
MD15G1212200	red	0.9524	2.95562e-11	yes	-0.0658	0.776738	0.6849	0.000613511	-0.7058	0.000350115
MD10G1034200	red	0.952	3.19787e-11	yes	-0.0431	0.852726	0.5245	0.0146402	-0.5489	0.009972
MD13G1021700	red	0.9519	3.25847e-11	yes	-0.013	0.955479	0.6646	0.00101555	-0.7429	0.000114327
MD01G1209300	red	0.9518	3.32794e-11	yes	-0.2799	0.219054	0.7368	0.000139342	-0.5209	0.0154736
MD16G1127100	red	0.9518	3.35434e-11	yes	0.0628	0.786967	0.5146	0.0170012	-0.6582	0.00117862
MD04G1113200	red	0.9512	3.7197e-11	yes	-0.2155	0.348067	0.7689	4.64086e-05	-0.6309	0.00216307
MD13G1122900	red	0.9511	3.83897e-11	yes	-0.154	0.505137	0.61	0.00332065	-0.52	0.0156876
MD00G1025200	red	0.9503	4.41536e-11	yes	-0.0854	0.712856	0.594	0.00452297	-0.5799	0.0058603
MD07G1206100	red	0.9503	4.43485e-11	yes	-0.1404	0.543919	0.626	0.0024015	-0.5537	0.00921574
MD14G1170300	red	0.9501	4.61482e-11	yes	0.0319	0.890873	0.5039	0.0198565	-0.6109	0.0032642
MD06G1143600	red	0.9498	4.87376e-11	yes	0.035	0.880305	0.5165	0.0165209	-0.6288	0.00226369
MD08G1007500	red	0.9494	5.21954e-11	yes	-0.0116	0.960085	0.6914	0.000517797	-0.7751	3.68649e-05
MD07G1304500	red	0.9491	5.56338e-11	yes	0.0324	0.88923	0.5076	0.0188189	-0.6157	0.00296569
MD13G1198800	red	0.9485	6.20876e-11	yes	-0.0373	0.872473	0.6491	0.00145526	-0.6975	0.000439992
MD07G1115500	red	0.9484	6.27871e-11	yes	-0.0375	0.871859	0.6773	0.000744059	-0.7295	0.000174942
MD05G1126400	red	0.9479	6.89484e-11	yes	-0.1705	0.460086	0.6942	0.000480996	-0.5972	0.0042604
MD01G1141300	red	0.9478	7.02597e-11	yes	0.0867	0.708727	0.5104	0.0180691	-0.6808	0.000681502
MD17G1038100	red	0.9478	7.05533e-11	yes	-0.168	0.466733	0.7075	0.000334438	-0.6151	0.00299927
MD17G1004500	red	0.9477	7.10143e-11	yes	0.0403	0.862383	0.52	0.0156808	-0.6388	0.00182693
MD12G1232400	red	0.9475	7.41673e-11	yes	-0.0296	0.898632	0.643	0.0016647	-0.6994	0.000417785
MD11G1052600	red	0.9475	7.37387e-11	yes	-0.0396	0.864593	0.5897	0.00489876	-0.6272	0.00234082
MD16G1018000	red	0.9473	7.65948e-11	yes	0.0572	0.805496	0.4334	0.0496536	-0.5594	0.00837157
MD11G1256600	red	0.9469	8.225e-11	yes	-0.0638	0.783498	0.6268	0.0023628	-0.6419	0.00170863
MD01G1055000	red	0.9466	8.62126e-11	yes	0.162	0.483007	0.4149	0.0614375	-0.6578	0.00119183
MD14G1015900	red	0.9456	1.03079e-10	yes	-0.1907	0.407646	0.6195	0.00274251	-0.4889	0.0244922
MD14G1111300	red	0.9455	1.05014e-10	yes	-0.2469	0.280533	0.6112	0.0032442	-0.4153	0.0611639
MD03G1232700	red	0.9454	1.06404e-10	yes	-0.2352	0.30472	0.7705	4.36993e-05	-0.6104	0.00329766
MD10G1196600	red	0.9454	1.07257e-10	yes	-0.1289	0.577733	0.575	0.00639335	-0.5087	0.0185299
MD09G1173600	red	0.9451	1.11761e-10	yes	-0.0439	0.849971	0.4671	0.0327615	-0.4825	0.0267421
MD07G1045900	red	0.9449	1.16862e-10	yes	0.0773	0.739177	0.4322	0.0503851	-0.5809	0.00575537
MD00G1148600	red	0.9444	1.26537e-10	yes	0.0004	0.998554	0.5006	0.0208208	-0.5712	0.00683431
MD12G1020200	red	0.9434	1.49714e-10	yes	0.0473	0.838726	0.5458	0.0104901	-0.6762	0.000765026
MD02G1087400	red	0.9428	1.64642e-10	yes	-0.0747	0.7476	0.6622	0.0010739	-0.6699	0.000893741
MD07G1182500	red	0.9425	1.72148e-10	yes	-0.1505	0.514811	0.6645	0.00101675	-0.586	0.00524456
MD10G1198400	red	0.9422	1.8003e-10	yes	-0.1095	0.636677	0.5954	0.00440719	-0.554	0.00916359
MD10G1270400	red	0.9421	1.83106e-10	yes	-0.1605	0.487067	0.6024	0.0038573	-0.5038	0.0198862
MD02G1003500	red	0.942	1.87501e-10	yes	0.1144	0.621557	0.5315	0.0131468	-0.7364	0.00014082
MD10G1051400	red	0.9414	2.06521e-10	yes	-0.0012	0.995988	0.4814	0.0271236	-0.5476	0.0101833
MD07G1043600	red	0.9413	2.08721e-10	yes	0.0929	0.68877	0.534	0.0126562	-0.7147	0.000271758
MD10G1325900	red	0.9408	2.27171e-10	yes	0.0947	0.683177	0.4902	0.0240818	-0.6668	0.000962224
MD06G1210200	red	0.9404	2.39487e-10	yes	-0.1798	0.435399	0.6559	0.00124549	-0.5428	0.0110081
MD03G1284500	red	0.9402	2.47332e-10	yes	0.0298	0.897916	0.5917	0.00471956	-0.7087	0.000323428
MD14G1074700	red	0.9401	2.49797e-10	yes	-0.0808	0.727776	0.5599	0.00830716	-0.5462	0.0104089
MD13G1030300	red	0.9387	3.10626e-10	yes	-0.0408	0.860474	0.7032	0.000376946	-0.7552	7.57592e-05
MD02G1107600	red	0.9385	3.22338e-10	yes	-0.0784	0.735483	0.6162	0.00293477	-0.6132	0.00311866
MD05G1231700	red	0.9381	3.42124e-10	yes	-0.2825	0.214655	0.7354	0.000145384	-0.5164	0.0165436
MD04G1124700	red	0.9374	3.77995e-10	yes	-0.0813	0.726082	0.5616	0.00806881	-0.5476	0.0101807
MD06G1164900	red	0.9368	4.11151e-10	yes	-0.1832	0.426712	0.6408	0.00174732	-0.5218	0.0152581
MD05G1081700	red	0.9368	4.11884e-10	yes	-0.0471	0.839271	0.5047	0.0196309	-0.5217	0.0152793
MD01G1149900	red	0.9365	4.33419e-10	yes	-0.1641	0.477101	0.616	0.00294843	-0.5152	0.01685
MD02G1194900	red	0.9363	4.43656e-10	yes	0.0006	0.997891	0.4991	0.0212694	-0.5697	0.00701496
MD07G1182300	red	0.9362	4.51626e-10	yes	-0.2457	0.282981	0.7568	7.16349e-05	-0.5827	0.00556952
MD14G1211900	red	0.9356	4.91945e-10	yes	-0.2127	0.354621	0.6425	0.0016835	-0.4901	0.0241103
MD09G1009100	red	0.9354	5.03557e-10	yes	-0.1142	0.622163	0.503	0.0201056	-0.4434	0.0441063
MD15G1010700	red	0.9354	5.03845e-10	yes	0.0317	0.891335	0.4667	0.0329223	-0.5684	0.00718254
MD02G1302300	red	0.9352	5.23545e-10	yes	-0.0086	0.970323	0.513	0.0173949	-0.5751	0.00638776
MD16G1263200	red	0.9352	5.20589e-10	yes	-0.2625	0.250378	0.7776	3.34789e-05	-0.5873	0.00511956
MD13G1091100	red	0.935	5.3598e-10	yes	-0.0328	0.887734	0.4663	0.033131	-0.4942	0.0227726
MD09G1077000	red	0.9347	5.57655e-10	yes	-0.0418	0.857317	0.6964	0.000453982	-0.7463	0.000102181
MD08G1011800	red	0.9346	5.65059e-10	yes	-0.0693	0.765367	0.5553	0.00896705	-0.5542	0.00914184
MD02G1115000	red	0.9344	5.80059e-10	yes	-0.3041	0.180186	0.7926	1.83503e-05	-0.557	0.00871683
MD11G1315600	red	0.9337	6.40161e-10	yes	-0.1539	0.505307	0.7175	0.000250842	-0.6426	0.00168193
MD07G1130000	red	0.9337	6.40416e-10	yes	0.0453	0.845487	0.4435	0.0440356	-0.5573	0.00867686
MD07G1206200	red	0.9336	6.54348e-10	yes	0.0747	0.747569	0.3722	0.0965881	-0.5096	0.018291
MD16G1078900	red	0.9333	6.77095e-10	yes	-0.1101	0.634819	0.6327	0.00208529	-0.5959	0.00436683
MD14G1199800	red	0.9331	7.02642e-10	yes	0.0616	0.790814	0.5525	0.00940206	-0.7001	0.000409725
MD04G1132700	red	0.9326	7.52913e-10	yes	-0.2033	0.376719	0.6531	0.00132634	-0.5129	0.0174299
MD16G1064900	red	0.9322	7.93448e-10	yes	0.026	0.911016	0.6323	0.0021017	-0.7505	8.87377e-05
MD16G1031200	red	0.9314	8.79713e-10	yes	-0.0119	0.959265	0.4738	0.0300122	-0.5267	0.0141587
MD15G1021700	red	0.9313	8.92395e-10	yes	-0.1735	0.451994	0.6413	0.00172925	-0.5334	0.0127705
MD14G1002400	red	0.9312	9.02874e-10	yes	0.1332	0.564982	0.4407	0.0455712	-0.6543	0.00129274
MD00G1093400	red	0.9309	9.41604e-10	yes	-0.2036	0.375969	0.6105	0.003288	-0.4639	0.034139
MD05G1291300	red	0.9301	1.0464e-09	yes	0.1443	0.532668	0.354	0.115394	-0.5681	0.00721307
MD15G1098300	red	0.93	1.05604e-09	yes	0.1636	0.478457	0.5058	0.0193175	-0.7633	5.69322e-05
MD01G1158600	red	0.9299	1.07171e-09	yes	-0.0426	0.854494	0.4634	0.0343673	-0.4798	0.0277363
MD15G1066900	red	0.9296	1.11644e-09	yes	-0.0161	0.944637	0.5918	0.00470893	-0.6564	0.00123043
MD05G1340900	red	0.9296	1.11517e-09	yes	0.0155	0.946759	0.6083	0.00343304	-0.7113	0.000300026
MD13G1162500	red	0.9294	1.15016e-09	yes	0.054	0.816126	0.6121	0.00318819	-0.7595	6.52662e-05
MD11G1082200	red	0.9293	1.16891e-09	yes	0.0212	0.927394	0.4123	0.0632414	-0.4943	0.0227485
MD16G1283700	red	0.9287	1.26237e-09	yes	-0.0474	0.838305	0.583	0.00554137	-0.6107	0.00327878
MD04G1111700	red	0.9285	1.29226e-09	yes	0.1445	0.532073	0.4344	0.0491104	-0.66	0.00113125
MD08G1142600	red	0.9284	1.3146e-09	yes	0.0596	0.797413	0.6018	0.0038977	-0.7541	7.84993e-05
MD17G1230800	red	0.9283	1.33322e-09	yes	-0.2686	0.23913	0.7671	4.95814e-05	-0.5684	0.00717513
MD13G1084200	red	0.9282	1.34995e-09	yes	0.1459	0.527898	0.4874	0.0250235	-0.7221	0.000218962
MD15G1394000	red	0.928	1.38009e-09	yes	-0.203	0.377446	0.6897	0.000541703	-0.5549	0.00902921
MD02G1291200	red	0.9279	1.4027e-09	yes	-0.0652	0.778872	0.4227	0.0562302	-0.4077	0.0665995
MD08G1079200	red	0.9277	1.42465e-09	yes	-0.299	0.187946	0.7303	0.000170538	-0.4918	0.0235524
MD14G1001400	red	0.9276	1.45373e-09	yes	-0.3761	0.0929353	0.7831	2.70033e-05	-0.4641	0.0340628
MD05G1126300	red	0.9276	1.44498e-09	yes	-0.2962	0.192338	0.8225	4.73338e-06	-0.6001	0.004026
MD07G1186600	red	0.9273	1.51438e-09	yes	0.1791	0.437277	0.5406	0.0113922	-0.8206	5.19913e-06
MD15G1219300	red	0.9268	1.60035e-09	yes	-0.3008	0.18511	0.7355	0.000144905	-0.4956	0.0223248
MD11G1080300	red	0.9268	1.60988e-09	yes	0.15	0.516477	0.4643	0.0339629	-0.7004	0.000406936
MD11G1082600	red	0.9265	1.67055e-09	yes	-0.1863	0.418756	0.5994	0.00408574	-0.471	0.0311696
MD11G1256700	red	0.9264	1.69418e-09	yes	-0.1608	0.486182	0.6301	0.00220396	-0.535	0.0124507
MD00G1174600	red	0.9262	1.72154e-09	yes	-0.1393	0.547176	0.5782	0.00603762	-0.5005	0.0208383
MD15G1082300	red	0.926	1.77658e-09	yes	-0.0294	0.899264	0.4681	0.0323533	-0.5002	0.0209426
MD11G1213600	red	0.9255	1.89276e-09	yes	-0.0881	0.704198	0.6791	0.000711779	-0.6738	0.000811066
MD06G1037600	red	0.9254	1.90848e-09	yes	-0.3814	0.0880114	0.8104	8.45199e-06	-0.4891	0.0244464
MD17G1212000	red	0.9254	1.89961e-09	yes	0.2593	0.256447	0.3953	0.0761208	-0.7463	0.000102269
MD07G1280000	red	0.9249	2.0372e-09	yes	0.0903	0.697024	0.6119	0.00319951	-0.8006	1.3046e-05
MD07G1021700	red	0.9247	2.08543e-09	yes	-0.0954	0.680673	0.7278	0.000184456	-0.721	0.000226449
MD17G1117900	red	0.9247	2.07784e-09	yes	-0.1657	0.47281	0.6866	0.000587468	-0.5939	0.0045329
MD10G1287300	red	0.9243	2.19359e-09	yes	-0.2539	0.266678	0.7801	3.03381e-05	-0.6	0.0040389
MD15G1078500	red	0.9239	2.29246e-09	yes	-0.2033	0.376676	0.8072	9.74286e-06	-0.6886	0.000558148
MD13G1061100	red	0.9239	2.28699e-09	yes	-0.0531	0.81926	0.5366	0.0121539	-0.5512	0.00959226
MD02G1084000	red	0.9234	2.42253e-09	yes	-0.2639	0.247801	0.6104	0.00329614	-0.3951	0.07627
MD11G1314000	red	0.9232	2.49251e-09	yes	0.0857	0.711894	0.6181	0.00282565	-0.8024	1.20762e-05
MD11G1078900	red	0.9232	2.50644e-09	yes	-0.2658	0.244219	0.6421	0.00169966	-0.4291	0.0522717
MD08G1101100	red	0.923	2.55157e-09	yes	-0.1037	0.654694	0.5462	0.010415	-0.5046	0.0196686
MD01G1199000	red	0.9222	2.81737e-09	yes	0.0296	0.898642	0.5599	0.00830642	-0.6721	0.000846037
MD17G1212100	red	0.9222	2.81736e-09	yes	0.048	0.836457	0.6389	0.00182232	-0.7832	2.69376e-05
MD10G1035700	red	0.9211	3.20794e-09	yes	-0.1514	0.512354	0.7704	4.39321e-05	-0.7058	0.000350931
MD05G1163700	red	0.9198	3.73024e-09	yes	-0.0027	0.990609	0.5834	0.00550355	-0.662	0.00107859
MD12G1083300	red	0.9196	3.80741e-09	yes	-0.0841	0.717152	0.4902	0.0240876	-0.463	0.0345347
MD04G1054100	red	0.9189	4.09468e-09	yes	-0.0044	0.984727	0.6383	0.00184796	-0.7227	0.000215217
MD06G1102300	red	0.9187	4.22927e-09	yes	-0.306	0.177348	0.8106	8.34931e-06	-0.5754	0.00635196
MD10G1118200	red	0.9186	4.2718e-09	yes	0.224	0.328982	0.4687	0.0320849	-0.7899	2.0574e-05
MD10G1196800	red	0.9183	4.3874e-09	yes	-0.0416	0.85778	0.5381	0.0118658	-0.566	0.00747971
MD16G1093600	red	0.9182	4.45525e-09	yes	-0.0555	0.81111	0.4959	0.0222431	-0.5021	0.0203712
MD08G1119000	red	0.9179	4.62263e-09	yes	0.1763	0.444628	0.4714	0.0310048	-0.7384	0.00013217
MD07G1080200	red	0.9176	4.75615e-09	yes	0.1903	0.408768	0.4468	0.042306	-0.7263	0.000192701
MD02G1046200	red	0.9169	5.17457e-09	yes	0.0948	0.682622	0.5563	0.00881753	-0.7424	0.00011616
MD11G1024200	red	0.9168	5.21708e-09	yes	0.0409	0.860375	0.5855	0.00528992	-0.7142	0.00027593
MD11G1306700	red	0.9167	5.23335e-09	yes	-0.2802	0.218567	0.8055	1.05552e-05	-0.5989	0.00412512
MD03G1263800	red	0.9166	5.30703e-09	yes	-0.1102	0.634381	0.6892	0.000548462	-0.6602	0.00112657
MD01G1233000	red	0.9162	5.58735e-09	yes	-0.1762	0.444951	0.6809	0.000680372	-0.5754	0.00634605
MD09G1193000	red	0.9159	5.72693e-09	yes	-0.1333	0.564593	0.6726	0.000835446	-0.6149	0.00301133
MD08G1076400	red	0.9157	5.86905e-09	yes	-0.0382	0.869275	0.5134	0.0172921	-0.5418	0.0111862
MD14G1167000	red	0.9149	6.38896e-09	yes	-0.244	0.286566	0.7142	0.000276211	-0.5361	0.0122319
MD00G1109100	red	0.9147	6.56975e-09	yes	-0.0223	0.923564	0.6263	0.00238775	-0.6886	0.000557342
MD05G1039600	red	0.9144	6.72902e-09	yes	-0.1304	0.573211	0.7303	0.000170852	-0.684	0.000628341
MD02G1186800	red	0.9142	6.93209e-09	yes	-0.2309	0.31395	0.6826	0.000650611	-0.515	0.016881
MD13G1088700	red	0.9138	7.21279e-09	yes	-0.2283	0.319612	0.6922	0.000507067	-0.529	0.01368
MD13G1032100	red	0.9134	7.51878e-09	yes	-0.0394	0.865364	0.6209	0.00266502	-0.6631	0.00105244
MD09G1206700	red	0.9134	7.52551e-09	yes	-0.1452	0.530005	0.5559	0.00888014	-0.4683	0.0322793
MD06G1060300	red	0.913	7.81363e-09	yes	-0.2849	0.210602	0.6989	0.000424233	-0.472	0.0307656
MD09G1262400	red	0.913	7.8398e-09	yes	0.0137	0.952932	0.5594	0.00837429	-0.6535	0.00131688
MD05G1252600	red	0.9123	8.40959e-09	yes	-0.1289	0.577677	0.5553	0.00896619	-0.4862	0.0254253
MD10G1056200	red	0.9123	8.4606e-09	yes	-0.0835	0.71895	0.7012	0.000397863	-0.7043	0.000365429
MD12G1208600	red	0.9121	8.63957e-09	yes	-0.0068	0.976537	0.6323	0.002102	-0.7131	0.000284731
MD05G1219900	red	0.9121	8.63571e-09	yes	-0.2069	0.368173	0.7193	0.000237725	-0.5843	0.00541631
MD13G1088800	red	0.9117	8.94054e-09	yes	-0.1833	0.426515	0.6418	0.00171171	-0.5228	0.0150336
MD05G1363400	red	0.911	9.68613e-09	yes	-0.0248	0.914947	0.5419	0.0111684	-0.5895	0.00491521
MD04G1194600	red	0.9108	9.80048e-09	yes	-0.3936	0.0775043	0.8298	3.27241e-06	-0.4974	0.0217808
MD13G1261900	red	0.9105	1.01082e-08	yes	-0.0318	0.891055	0.4877	0.0249146	-0.5198	0.0157321
MD07G1289700	red	0.9095	1.11897e-08	yes	-0.1325	0.566977	0.5505	0.00970413	-0.4767	0.0289169
MD05G1231100	red	0.9093	1.14667e-08	yes	-0.2387	0.297327	0.7457	0.000104378	-0.578	0.00606014
MD01G1142900	red	0.9091	1.16618e-08	yes	0.103	0.656832	0.4012	0.0714552	-0.5749	0.00640828
MD16G1250100	red	0.909	1.17794e-08	yes	-0.1745	0.449329	0.695	0.000471207	-0.5934	0.00457191
MD05G1121800	red	0.9085	1.24782e-08	yes	-0.147	0.524884	0.738	0.000134097	-0.6738	0.000811017
MD15G1039300	red	0.9083	1.27001e-08	yes	-0.1793	0.436889	0.7573	7.03793e-05	-0.6591	0.00115596
MD15G1228600	red	0.9078	1.33609e-08	yes	-0.1298	0.574922	0.5981	0.0041883	-0.5339	0.0126738
MD09G1075700	red	0.9077	1.34216e-08	yes	0.0451	0.845939	0.5215	0.0153242	-0.6461	0.00155549
MD13G1073900	red	0.9077	1.3471e-08	yes	0.0253	0.913148	0.625	0.00244827	-0.7416	0.000119473
MD09G1008100	red	0.9076	1.3572e-08	yes	-0.324	0.151846	0.7881	2.20651e-05	-0.5291	0.013642
MD05G1329700	red	0.9074	1.39149e-08	yes	-0.3571	0.112021	0.752	8.44879e-05	-0.4502	0.0405469
MD03G1277900	red	0.9074	1.37918e-08	yes	0.0327	0.888258	0.5356	0.0123288	-0.648	0.00149177
MD11G1256800	red	0.9072	1.40663e-08	yes	-0.0507	0.827144	0.5888	0.00497794	-0.6136	0.00309527
MD15G1109100	red	0.907	1.44483e-08	yes	-0.158	0.493977	0.6829	0.000645156	-0.5985	0.00415053
MD00G1152600	red	0.9067	1.49079e-08	yes	0.2015	0.381083	0.4652	0.0335821	-0.7602	6.36442e-05
MD05G1191000	red	0.9067	1.48054e-08	yes	-0.3614	0.107488	0.7879	2.22396e-05	-0.4864	0.025377
MD17G1020000	red	0.9066	1.4951e-08	yes	0.0702	0.762241	0.6004	0.00400356	-0.7647	5.41916e-05
MD08G1006000	red	0.9065	1.51998e-08	yes	0.1581	0.493757	0.4275	0.0532598	-0.6676	0.00094416
MD16G1241000	red	0.9065	1.5167e-08	yes	-0.1971	0.391913	0.771	4.30073e-05	-0.6544	0.00128941
MD12G1192400	red	0.9059	1.59755e-08	yes	0.195	0.397085	0.463	0.034564	-0.7501	9.00019e-05
MD05G1238600	red	0.9056	1.65337e-08	yes	-0.0976	0.673918	0.4727	0.0304599	-0.4277	0.0530913
MD09G1110800	red	0.9049	1.76592e-08	yes	-0.1055	0.64909	0.5841	0.00543348	-0.5457	0.0105039
MD02G1291300	red	0.9049	1.76511e-08	yes	-0.1875	0.415766	0.523	0.0149891	-0.3825	0.0870004
MD15G1060400	red	0.9046	1.81219e-08	yes	0.056	0.809608	0.4124	0.0631907	-0.534	0.0126467
MD02G1140000	red	0.9045	1.83704e-08	yes	0.0121	0.958403	0.449	0.041165	-0.5258	0.0143645
MD16G1239600	red	0.9045	1.84182e-08	yes	0.2087	0.364039	0.3841	0.0855671	-0.6759	0.000770459
MD10G1056300	red	0.9044	1.85779e-08	yes	-0.0493	0.832059	0.6696	0.000900204	-0.7073	0.000336463
MD15G1217900	red	0.9043	1.88022e-08	yes	-0.3016	0.183989	0.8219	4.88361e-06	-0.5933	0.00458545
MD05G1238900	red	0.9042	1.88334e-08	yes	-0.1925	0.403182	0.6529	0.0013344	-0.5249	0.0145548
MD13G1016500	red	0.9041	1.90378e-08	yes	-0.1173	0.612537	0.7406	0.000123474	-0.7106	0.000306165
MD02G1246200	red	0.9039	1.93694e-08	yes	-0.3062	0.17699	0.6852	0.00060944	-0.4321	0.0504748
MD03G1291500	red	0.9037	1.97692e-08	yes	-0.1272	0.582715	0.7147	0.000271871	-0.6699	0.000893011
MD01G1149800	red	0.9034	2.03967e-08	yes	-0.0725	0.754863	0.4778	0.0284796	-0.4621	0.0349308
MD07G1303600	red	0.9034	2.03623e-08	yes	-0.1481	0.521794	0.5162	0.0165986	-0.4197	0.0582148
MD14G1033800	red	0.9031	2.09918e-08	yes	0.0258	0.911717	0.4128	0.0628822	-0.5001	0.0209621
MD15G1204700	red	0.903	2.11838e-08	yes	-0.1178	0.611087	0.5809	0.00575986	-0.528	0.0138906
MD13G1078600	red	0.9029	2.13314e-08	yes	0.166	0.472031	0.4583	0.0366477	-0.7119	0.000295174
MD09G1103800	red	0.9021	2.29539e-08	yes	0.0504	0.828337	0.4528	0.0392959	-0.5737	0.00654614
MD08G1002100	red	0.9019	2.35341e-08	yes	-0.2922	0.198711	0.7663	5.10069e-05	-0.5406	0.0113952
MD00G1010500	red	0.9017	2.37899e-08	yes	0.0372	0.872831	0.4799	0.0277029	-0.5895	0.00491444
MD14G1158900	red	0.9016	2.40859e-08	yes	0.0564	0.808134	0.4851	0.0258081	-0.6174	0.0028628
MD16G1083900	red	0.9016	2.40179e-08	yes	-0.1088	0.638673	0.5852	0.00532563	-0.5431	0.0109474
MD12G1168600	red	0.901	2.55408e-08	yes	-0.0653	0.778637	0.4928	0.0232283	-0.4874	0.0250043
MD02G1246700	red	0.8998	2.84787e-08	yes	-0.24	0.294619	0.6379	0.00186389	-0.4536	0.0388866
MD10G1054500	red	0.8992	2.99695e-08	yes	-0.0073	0.974835	0.4285	0.0526407	-0.4802	0.0275962
MD08G1238200	red	0.899	3.05958e-08	yes	-0.2673	0.241525	0.8097	8.70169e-06	-0.6185	0.0028006
MD17G1061400	red	0.8985	3.19194e-08	yes	0.1146	0.620991	0.541	0.0113322	-0.7474	9.85923e-05
MD01G1148600	red	0.8983	3.24837e-08	yes	-0.1407	0.542853	0.5078	0.0187652	-0.4185	0.0589895
MD13G1064900	red	0.8982	3.28786e-08	yes	-0.279	0.220735	0.7813	2.89909e-05	-0.5727	0.0066539
MD12G1135000	red	0.8981	3.31127e-08	yes	-0.3382	0.133773	0.6335	0.00204653	-0.3368	0.135482
MD04G1140600	red	0.8973	3.57341e-08	yes	0.0999	0.666566	0.5385	0.0117927	-0.7279	0.000184041
MD06G1122100	red	0.8971	3.61715e-08	yes	-0.0828	0.721298	0.5093	0.0183543	-0.4864	0.0253761
MD15G1005600	red	0.8969	3.6933e-08	yes	-0.3538	0.11557	0.7597	6.46447e-05	-0.4628	0.034645
MD01G1070200	red	0.8968	3.72388e-08	yes	-0.0356	0.878379	0.6049	0.0036724	-0.6491	0.00145279
MD11G1124400	red	0.8966	3.78326e-08	yes	-0.4594	0.0361575	0.7785	3.22725e-05	-0.3639	0.104917
MD15G1090700	red	0.8966	3.77045e-08	yes	0.2222	0.332985	0.3837	0.0859227	-0.6909	0.000524982
MD10G1064900	red	0.8956	4.11444e-08	yes	-0.0556	0.810715	0.4681	0.0323626	-0.4703	0.0314566
MD16G1083800	red	0.8954	4.19699e-08	yes	0.0721	0.756183	0.4479	0.0417272	-0.5929	0.00461795
MD01G1176200	red	0.8953	4.24472e-08	yes	0.2805	0.21805	0.3731	0.0957381	-0.7453	0.000105898
MD06G1211700	red	0.8953	4.25066e-08	yes	-0.1334	0.564248	0.792	1.87992e-05	-0.7509	8.75581e-05
MD00G1160200	red	0.8934	4.99103e-08	yes	-0.0756	0.744601	0.6069	0.0035312	-0.6058	0.00361102
MD12G1178600	red	0.8923	5.49043e-08	yes	-0.1274	0.581993	0.6877	0.00057013	-0.6388	0.00182534
MD05G1006100	red	0.8923	5.46811e-08	yes	-0.045	0.846368	0.412	0.0635036	-0.4184	0.0590892
MD10G1165100	red	0.8922	5.53798e-08	yes	-0.0088	0.969955	0.455	0.0382305	-0.5088	0.0185065
MD02G1172400	red	0.8921	5.57183e-08	yes	0.0162	0.944384	0.6444	0.00161388	-0.7533	8.09126e-05
MD03G1179100	red	0.8919	5.68031e-08	yes	0.1252	0.588803	0.5299	0.0134769	-0.7469	0.000100206
MD17G1147100	red	0.8917	5.77325e-08	yes	0.1274	0.582001	0.4808	0.0273729	-0.6934	0.000490636
MD12G1047000	red	0.8914	5.88522e-08	yes	-0.2352	0.304742	0.5812	0.00572382	-0.3945	0.0767719
MD17G1037500	red	0.8913	5.94094e-08	yes	-0.1357	0.557636	0.7466	0.00010112	-0.6966	0.000450647
MD06G1031400	red	0.8907	6.28655e-08	yes	-0.1565	0.498225	0.5268	0.0141447	-0.4222	0.0565546
MD08G1066500	red	0.8901	6.56242e-08	yes	-0.1834	0.426293	0.601	0.00396263	-0.4761	0.0291138
MD10G1196900	red	0.8901	6.5634e-08	yes	-0.4073	0.0668978	0.749	9.36333e-05	-0.3896	0.0808476
MD11G1095900	red	0.8895	6.91114e-08	yes	-0.0723	0.755563	0.4352	0.0486232	-0.4138	0.0621969
MD05G1314500	red	0.8892	7.08172e-08	yes	0.1339	0.5628	0.5201	0.0156616	-0.7457	0.000104511
MD16G1169000	red	0.8891	7.15611e-08	yes	-0.2223	0.332875	0.582	0.0056465	-0.4101	0.0648181
MD09G1020400	red	0.8889	7.25071e-08	yes	0.2004	0.383858	0.5243	0.0146843	-0.8263	3.92687e-06
MD15G1373500	red	0.8888	7.34322e-08	yes	-0.3897	0.0807952	0.7729	4.00777e-05	-0.4369	0.0476566
MD02G1176000	red	0.8888	7.29958e-08	yes	-0.0978	0.673348	0.7605	6.29195e-05	-0.7556	7.45769e-05
MD10G1013800	red	0.8888	7.3073e-08	yes	-0.2179	0.342713	0.7728	4.02263e-05	-0.6327	0.00208608
MD07G1206700	red	0.8887	7.36662e-08	yes	-0.1654	0.473572	0.6509	0.00139493	-0.5535	0.00923538
MD16G1026300	red	0.8884	7.54338e-08	yes	0.0194	0.933616	0.439	0.0464907	-0.5226	0.0150764
MD13G1104100	red	0.888	7.8031e-08	yes	-0.4492	0.0410859	0.7251	0.000199961	-0.3146	0.164802
MD16G1265000	red	0.8877	7.98643e-08	yes	-0.0502	0.828905	0.5889	0.00497115	-0.6142	0.00305327
MD07G1204200	red	0.8872	8.35384e-08	yes	-0.0733	0.752263	0.6662	0.000975966	-0.6761	0.000767326
MD00G1044500	red	0.8865	8.7971e-08	yes	0.0279	0.904313	0.6473	0.00151292	-0.7699	4.47058e-05
MD17G1022900	red	0.8865	8.79013e-08	yes	-0.1057	0.648432	0.5008	0.0207453	-0.4505	0.0404029
MD15G1163200	red	0.8864	8.90058e-08	yes	-0.1674	0.468359	0.7056	0.000352323	-0.6137	0.0030868
MD15G1293700	red	0.8862	9.05661e-08	yes	0.16	0.488572	0.3847	0.0850494	-0.621	0.00266005
MD03G1223300	red	0.8857	9.36233e-08	yes	0.1599	0.488614	0.3227	0.153711	-0.5502	0.00975279
MD10G1233600	red	0.8854	9.59801e-08	yes	-0.3902	0.0803198	0.8554	7.75361e-07	-0.5304	0.013387
MD01G1079500	red	0.8853	9.71081e-08	yes	-0.247	0.280445	0.7716	4.20009e-05	-0.5982	0.00417931
MD09G1167200	red	0.8853	9.6915e-08	yes	0.0351	0.87984	0.4268	0.0536376	-0.5267	0.0141582
MD08G1237800	red	0.8851	9.86591e-08	yes	-0.246	0.282512	0.8019	1.23428e-05	-0.6339	0.00203129
MD08G1025600	red	0.885	9.89886e-08	yes	-0.1901	0.409099	0.7302	0.000171022	-0.6158	0.00295726
MD13G1127300	red	0.8847	1.01807e-07	yes	-0.3764	0.0925996	0.7622	5.91968e-05	-0.4399	0.0460027
MD09G1155100	red	0.8845	1.02963e-07	yes	-0.2384	0.298073	0.6553	0.00126243	-0.4754	0.0294184
MD13G1041800	red	0.8845	1.03217e-07	yes	-0.1544	0.503837	0.6698	0.000894176	-0.5876	0.00509003
MD07G1305300	red	0.8842	1.05604e-07	yes	-0.0147	0.949642	0.4817	0.0270242	-0.5325	0.0129503
MD02G1045900	red	0.884	1.07511e-07	yes	0.2143	0.350866	0.5405	0.0114204	-0.8606	5.58477e-07
MD03G1193500	red	0.8838	1.08862e-07	yes	0.1963	0.393692	0.4048	0.0687558	-0.6853	0.000606747
MD15G1059100	red	0.8835	1.11198e-07	yes	-0.0001	0.999799	0.497	0.0218876	-0.5666	0.00740019
MD15G1006700	red	0.8825	1.20783e-07	yes	0.0425	0.85485	0.6545	0.0012851	-0.7947	1.68039e-05
MD08G1005500	red	0.8816	1.28938e-07	yes	-0.2518	0.270908	0.6197	0.00273443	-0.4195	0.0583575
MD15G1189000	red	0.8814	1.30835e-07	yes	-0.173	0.453182	0.7022	0.000387224	-0.6033	0.0037852
MD13G1041900	red	0.8814	1.30976e-07	yes	-0.1121	0.628608	0.6334	0.00205223	-0.5944	0.00448699
MD17G1017500	red	0.8809	1.36149e-07	yes	-0.2572	0.260418	0.7647	5.41242e-05	-0.5787	0.00599001
MD11G1150900	red	0.8806	1.38895e-07	yes	0.0641	0.782527	0.5272	0.0140489	-0.6742	0.000803221
MD15G1161200	red	0.8805	1.40672e-07	yes	0.0425	0.854858	0.4001	0.0723174	-0.5046	0.0196477
MD02G1293900	red	0.8804	1.4184e-07	yes	0.0344	0.882221	0.6119	0.00319969	-0.7369	0.00013872
MD11G1151900	red	0.8801	1.44859e-07	yes	-0.2934	0.196815	0.8402	1.88609e-06	-0.6234	0.00253187
MD05G1219600	red	0.8801	1.44569e-07	yes	-0.1913	0.406067	0.768	4.79659e-05	-0.6575	0.00119872
MD12G1033400	red	0.8798	1.47989e-07	yes	0.1044	0.652518	0.385	0.0847731	-0.558	0.0085692
MD02G1107500	red	0.8797	1.49127e-07	yes	-0.3888	0.0815217	0.82	5.37273e-06	-0.4916	0.0236182
MD12G1158800	red	0.8787	1.60769e-07	yes	0.1003	0.665375	0.4073	0.0668552	-0.5787	0.00598238
MD02G1300900	red	0.8787	1.60366e-07	yes	-0.1815	0.431025	0.6094	0.00336062	-0.4879	0.0248526
MD13G1049200	red	0.8785	1.63025e-07	yes	0.1724	0.454767	0.3906	0.0800217	-0.6419	0.00170539
MD01G1205800	red	0.8782	1.66362e-07	yes	-0.3436	0.127276	0.6559	0.00124589	-0.3561	0.113159
MD03G1012300	red	0.878	1.69273e-07	yes	0.0157	0.946313	0.6522	0.00135393	-0.7615	6.06772e-05
MD01G1200600	red	0.8776	1.74556e-07	yes	0.3495	0.120423	0.3337	0.139343	-0.779	3.17665e-05
MD09G1174400	red	0.8776	1.7411e-07	yes	-0.177	0.442642	0.6566	0.00122462	-0.5468	0.0103196
MD14G1132900	red	0.8772	1.78603e-07	yes	-0.3621	0.106736	0.8329	2.79143e-06	-0.5368	0.0121102
MD01G1139200	red	0.8764	1.90311e-07	yes	-0.0379	0.870352	0.6803	0.000689108	-0.7325	0.000159549
MD17G1006200	red	0.8763	1.92104e-07	yes	-0.105	0.650698	0.5326	0.0129385	-0.4875	0.02497
MD07G1227100	red	0.8761	1.94803e-07	yes	-0.2583	0.25835	0.6232	0.00254353	-0.4161	0.0606233
MD02G1064200	red	0.8757	1.99604e-07	yes	-0.0853	0.713015	0.4825	0.0267536	-0.4528	0.0392902
MD05G1024800	red	0.8756	2.02025e-07	yes	0.1725	0.454691	0.483	0.0265573	-0.7474	9.87355e-05
MD05G1198300	red	0.8746	2.16783e-07	yes	-0.3938	0.0773505	0.7539	7.91974e-05	-0.4106	0.0644947
MD15G1185400	red	0.8744	2.19139e-07	yes	0.0487	0.833832	0.3503	0.119533	-0.455	0.0382403
MD03G1072900	red	0.8744	2.20117e-07	yes	-0.2416	0.291379	0.6145	0.0030383	-0.4251	0.0546985
MD00G1220300	red	0.8741	2.24032e-07	yes	-0.1748	0.448589	0.7274	0.00018665	-0.6301	0.00220364
MD02G1054900	red	0.874	2.26677e-07	yes	-0.124	0.592182	0.7047	0.000360951	-0.6621	0.00107657
MD04G1112600	red	0.8733	2.37568e-07	yes	-0.1438	0.534126	0.6113	0.00323542	-0.5331	0.0128286
MD10G1035600	red	0.873	2.42391e-07	yes	-0.0726	0.754324	0.6573	0.00120528	-0.6666	0.000967343
MD01G1220400	red	0.8727	2.4697e-07	yes	-0.2796	0.219603	0.5396	0.0115836	-0.2964	0.19199
MD10G1016400	red	0.8724	2.53321e-07	yes	-0.4275	0.0532582	0.8121	7.81788e-06	-0.4385	0.0467582
MD16G1043000	red	0.8722	2.57289e-07	yes	-0.2991	0.187873	0.6627	0.00106267	-0.4146	0.0616837
MD15G1220800	red	0.8716	2.67211e-07	yes	-0.1541	0.504854	0.7676	4.86815e-05	-0.6995	0.000416552
MD13G1034500	red	0.8716	2.67983e-07	yes	0.0775	0.738465	0.4871	0.025128	-0.6437	0.00164012
MD03G1170700	red	0.8716	2.66785e-07	yes	-0.3606	0.108274	0.75	9.02682e-05	-0.444	0.0437672
MD10G1161600	red	0.8716	2.67755e-07	yes	-0.1655	0.473338	0.6053	0.00364556	-0.5014	0.0205836
MD05G1044300	red	0.8705	2.88091e-07	yes	-0.0183	0.937286	0.4602	0.035791	-0.5039	0.0198627
MD07G1141400	red	0.8704	2.90241e-07	yes	-0.0759	0.743727	0.4391	0.0464441	-0.4141	0.062009
MD05G1336400	red	0.8703	2.92509e-07	yes	0.0162	0.944566	0.545	0.0106213	-0.6398	0.00178673
MD09G1246400	red	0.8703	2.92038e-07	yes	-0.2769	0.22434	0.4751	0.0295283	-0.226	0.324649
MD15G1073300	red	0.8701	2.97814e-07	yes	-0.3792	0.0900634	0.8434	1.57071e-06	-0.5294	0.0135987
MD05G1363500	red	0.8701	2.9722e-07	yes	0.0896	0.699255	0.3552	0.114126	-0.5071	0.0189531
MD06G1041700	red	0.8699	3.01991e-07	yes	0.0943	0.684336	0.4542	0.0386019	-0.6254	0.00243117
MD06G1046300	red	0.8689	3.23026e-07	yes	-0.0748	0.747115	0.4524	0.0394699	-0.4305	0.0514026
MD15G1363900	red	0.8684	3.33098e-07	yes	0.0334	0.885595	0.6456	0.00157436	-0.7742	3.81469e-05
MD10G1196300	red	0.8683	3.36533e-07	yes	-0.3263	0.148876	0.7304	0.000170406	-0.4607	0.0355662
MD07G1266800	red	0.8681	3.40324e-07	yes	-0.1406	0.543209	0.4782	0.0283167	-0.3849	0.0848692
MD15G1077900	red	0.8677	3.5048e-07	yes	-0.0031	0.989352	0.6056	0.00361858	-0.687	0.000581072
MD04G1104500	red	0.8674	3.57378e-07	yes	0.053	0.819669	0.6458	0.00156655	-0.7967	1.54717e-05
MD04G1183100	red	0.8666	3.77365e-07	yes	-0.2425	0.289455	0.6531	0.00132614	-0.4682	0.0323233
MD11G1298400	red	0.8663	3.85082e-07	yes	-0.0839	0.717572	0.6968	0.000448264	-0.6988	0.000424867
MD02G1145800	red	0.8663	3.85668e-07	yes	0.0766	0.741525	0.4532	0.0390681	-0.6041	0.00373159
MD10G1014000	red	0.8662	3.87306e-07	yes	-0.1901	0.409264	0.769	4.62595e-05	-0.6601	0.00112865
MD03G1292900	red	0.8661	3.88721e-07	yes	0.0277	0.904999	0.5502	0.00975996	-0.6589	0.00115966
MD10G1129100	red	0.8649	4.21771e-07	yes	0.1325	0.56699	0.5431	0.0109583	-0.7702	4.41865e-05
MD00G1060400	red	0.8643	4.39781e-07	yes	0.012	0.958762	0.595	0.00443647	-0.6921	0.000508108
MD15G1436200	red	0.864	4.49321e-07	yes	-0.1178	0.61104	0.7295	0.000175177	-0.6974	0.000441489
MD09G1069900	red	0.8639	4.51314e-07	yes	0.0234	0.919795	0.6492	0.00145099	-0.7669	5.00202e-05
MD16G1164900	red	0.8637	4.58352e-07	yes	-0.1778	0.440756	0.6842	0.000624881	-0.5774	0.00612679
MD04G1067900	red	0.863	4.77819e-07	yes	0.0764	0.742021	0.3549	0.114375	-0.4918	0.023546
MD16G1088200	red	0.8627	4.89474e-07	yes	0.0274	0.906279	0.3749	0.0940742	-0.4586	0.0365345
MD10G1069300	red	0.8626	4.89637e-07	yes	-0.045	0.846446	0.5962	0.0043389	-0.6285	0.0022793
MD08G1064100	red	0.8623	5.02398e-07	yes	-0.0318	0.891203	0.6006	0.00398903	-0.6486	0.00147189
MD15G1209000	red	0.8608	5.52632e-07	yes	0.1955	0.39577	0.3743	0.094562	-0.6497	0.00143457
MD17G1001300	red	0.8608	5.5197e-07	yes	-0.3263	0.148911	0.738	0.000133955	-0.4695	0.0317767
MD06G1172700	red	0.8607	5.56712e-07	yes	0.0914	0.693554	0.5963	0.0043345	-0.784	2.60093e-05
MD12G1212000	red	0.8606	5.58266e-07	yes	-0.3757	0.0932445	0.709	0.000320011	-0.38	0.0892613
MD01G1198900	red	0.8605	5.63531e-07	yes	-0.2682	0.239722	0.6243	0.00248447	-0.406	0.067813
MD17G1070500	red	0.8601	5.76035e-07	yes	-0.1126	0.626873	0.6275	0.00232594	-0.587	0.00514729
MD07G1148300	red	0.86	5.81561e-07	yes	0.0946	0.683215	0.4459	0.0427736	-0.6163	0.0029289
MD05G1006900	red	0.8592	6.10752e-07	yes	-0.1467	0.525734	0.6165	0.00291533	-0.5357	0.0123195
MD05G1198100	red	0.8592	6.10612e-07	yes	-0.4113	0.0639697	0.7505	8.88296e-05	-0.3868	0.0832776
MD17G1003600	red	0.8592	6.12505e-07	yes	0.0122	0.958041	0.5822	0.0056204	-0.6778	0.000735347
MD02G1011400	red	0.8591	6.13287e-07	yes	-0.3882	0.0820358	0.7189	0.000240874	-0.377	0.0920252
MD09G1257800	red	0.8586	6.34452e-07	yes	-0.034	0.883666	0.5467	0.0103335	-0.5846	0.00538571
MD16G1071600	red	0.8585	6.37361e-07	yes	-0.0983	0.671491	0.7565	7.24351e-05	-0.7504	8.9233e-05
MD05G1256000	red	0.8573	6.90155e-07	yes	-0.0068	0.976679	0.4754	0.0293863	-0.5343	0.0125851
MD03G1072800	red	0.8567	7.16635e-07	yes	-0.2372	0.30045	0.5838	0.0054658	-0.3951	0.0762997
MD15G1188900	red	0.8554	7.75927e-07	yes	-0.236	0.30307	0.7244	0.000204247	-0.5569	0.00873435
MD12G1076200	red	0.8552	7.86169e-07	yes	0.1866	0.417955	0.267	0.242031	-0.5172	0.0163542
MD14G1006600	red	0.8552	7.82955e-07	yes	0.1454	0.529399	0.5362	0.0122194	-0.7772	3.40181e-05
MD08G1174600	red	0.8547	8.06635e-07	yes	0.111	0.631803	0.4685	0.032193	-0.6608	0.00111147
MD13G1272600	red	0.8547	8.10749e-07	yes	-0.1138	0.623166	0.6121	0.00318546	-0.5681	0.0072146
MD01G1160800	red	0.8544	8.23067e-07	yes	-0.3375	0.134541	0.7079	0.000330093	-0.4223	0.0565084
MD10G1121500	red	0.854	8.43487e-07	yes	-0.0255	0.912669	0.4951	0.0224793	-0.5355	0.0123612
MD00G1193100	red	0.8539	8.47106e-07	yes	-0.3569	0.11223	0.7512	8.69488e-05	-0.4495	0.04092
MD07G1001900	red	0.8538	8.56308e-07	yes	-0.4226	0.0563423	0.7417	0.000118967	-0.3639	0.104914
MD15G1237800	red	0.8535	8.70854e-07	yes	-0.1674	0.46837	0.6198	0.00272702	-0.5159	0.0166739
MD00G1075400	red	0.8534	8.74026e-07	yes	0.2118	0.356776	0.4794	0.0278812	-0.788	2.2152e-05
MD17G1029200	red	0.8534	8.74231e-07	yes	-0.0823	0.722842	0.5851	0.00533429	-0.5733	0.00659411
MD05G1037100	red	0.8531	8.90181e-07	yes	-0.1643	0.476766	0.7069	0.000339804	-0.6187	0.00278959
MD01G1155300	red	0.8527	9.12341e-07	yes	-0.3575	0.111568	0.6601	0.00112896	-0.345	0.125639
MD08G1218200	red	0.8527	9.13772e-07	yes	-0.2897	0.202681	0.7248	0.000202098	-0.496	0.0222026
MD09G1155800	red	0.8526	9.18694e-07	yes	-0.0442	0.849145	0.3348	0.137963	-0.3313	0.142334
MD10G1280400	red	0.8525	9.2633e-07	yes	-0.028	0.904176	0.4026	0.0703838	-0.4271	0.0534565
MD02G1148300	red	0.8521	9.48713e-07	yes	-0.2546	0.265336	0.8123	7.71783e-06	-0.6359	0.00194637
MD16G1193700	red	0.852	9.50831e-07	yes	-0.1267	0.584277	0.5173	0.0163336	-0.4453	0.0430575
MD09G1221600	red	0.8515	9.81514e-07	yes	0.0631	0.785998	0.587	0.00514995	-0.7412	0.000120994
MD01G1205400	red	0.851	1.01157e-06	yes	-0.238	0.298833	0.7577	6.94055e-05	-0.5925	0.00464798
MD03G1078000	red	0.8509	1.01622e-06	yes	-0.2778	0.222685	0.5469	0.0103065	-0.3067	0.176237
MD11G1237300	red	0.8506	1.03544e-06	yes	-0.2201	0.337784	0.7024	0.0003852	-0.5499	0.00980215
MD15G1168300	red	0.8496	1.09725e-06	yes	-0.2254	0.325838	0.6975	0.000439828	-0.5383	0.0118286
MD11G1113800	red	0.8491	1.13286e-06	yes	0.1608	0.48618	0.3724	0.0963826	-0.608	0.0034553
MD05G1115700	red	0.8491	1.12984e-06	yes	0.298	0.18948	0.4092	0.0654751	-0.8064	1.01363e-05
MD17G1133100	red	0.8488	1.15166e-06	yes	-0.1647	0.475677	0.5919	0.00470276	-0.4871	0.0251082
MD02G1030000	red	0.8486	1.16451e-06	yes	-0.2689	0.238445	0.7007	0.000403161	-0.4923	0.0233821
MD10G1265300	red	0.848	1.20741e-06	yes	0.1941	0.399198	0.3999	0.0724932	-0.6772	0.000745473
MD14G1058200	red	0.8479	1.21484e-06	yes	0.0628	0.786703	0.3751	0.0938524	-0.4993	0.021198
MD07G1128200	red	0.8478	1.21858e-06	yes	-0.166	0.472066	0.6517	0.00137038	-0.5538	0.00919622
MD02G1050800	red	0.8477	1.22891e-06	yes	-0.2272	0.321933	0.6889	0.000552855	-0.5264	0.0142234
MD02G1006300	red	0.8468	1.29329e-06	yes	-0.0637	0.783777	0.4295	0.0520295	-0.417	0.0600154
MD03G1020700	red	0.8468	1.29139e-06	yes	0.0574	0.804819	0.3652	0.10352	-0.4819	0.0269695
MD16G1198400	red	0.8468	1.29487e-06	yes	0.1641	0.477223	0.4479	0.0417273	-0.6978	0.000436649
MD01G1073000	red	0.8466	1.30964e-06	yes	0.3519	0.117777	0.3026	0.182407	-0.7462	0.000102586
MD11G1231200	red	0.8456	1.3869e-06	yes	-0.4156	0.0610047	0.729	0.000177832	-0.3573	0.11176
MD07G1135000	red	0.8446	1.46889e-06	yes	-0.3179	0.16023	0.5565	0.00878861	-0.2721	0.232808
MD13G1134700	red	0.8439	1.53055e-06	yes	-0.138	0.550804	0.5388	0.0117325	-0.457	0.0372929
MD01G1235100	red	0.8437	1.54936e-06	yes	-0.1396	0.546205	0.6291	0.00224712	-0.5582	0.00854699
MD14G1219600	red	0.8436	1.55802e-06	yes	-0.459	0.0363411	0.8438	1.53724e-06	-0.4387	0.0466361
MD13G1175900	red	0.8433	1.57993e-06	yes	0.0679	0.769932	0.304	0.180274	-0.4241	0.0553781
MD02G1035500	red	0.8432	1.59496e-06	yes	0.1571	0.496458	0.2825	0.214674	-0.5012	0.020628
MD06G1233500	red	0.8416	1.74366e-06	yes	-0.0968	0.67622	0.5889	0.00497641	-0.561	0.0081522
MD02G1233200	red	0.8415	1.74888e-06	yes	-0.0689	0.766799	0.6083	0.00343756	-0.615	0.00300526
MD15G1215200	red	0.8413	1.77229e-06	yes	-0.0389	0.867068	0.688	0.000565841	-0.7401	0.000125172
MD03G1077700	red	0.8413	1.76689e-06	yes	-0.3381	0.133863	0.8715	2.6929e-07	-0.6082	0.00344303
MD01G1195100	red	0.8408	1.82363e-06	yes	0.0109	0.962761	0.265	0.245759	-0.3145	0.165031
MD02G1031100	red	0.84	1.89848e-06	yes	-0.0161	0.944617	0.5829	0.0055546	-0.6462	0.0015534
MD16G1011000	red	0.84	1.90125e-06	yes	0.0089	0.9694	0.3459	0.124513	-0.4046	0.0688698
MD12G1146600	red	0.8387	2.04269e-06	yes	-0.2728	0.231514	0.7271	0.000188152	-0.518	0.0161542
MD09G1080000	red	0.8384	2.07695e-06	yes	-0.2685	0.239208	0.5566	0.00877396	-0.3285	0.146001
MD17G1117000	red	0.8382	2.10506e-06	yes	0.1786	0.43864	0.4868	0.0252088	-0.7587	6.70263e-05
MD17G1020500	red	0.8377	2.15793e-06	yes	-0.2908	0.200992	0.5736	0.00655695	-0.3225	0.15398
MD10G1007800	red	0.8376	2.16505e-06	yes	0.2915	0.199797	0.3903	0.080283	-0.7773	3.3797e-05
MD07G1248700	red	0.8374	2.19349e-06	yes	-0.5153	0.0168174	0.7215	0.000223118	-0.2351	0.305022
MD00G1193000	red	0.8372	2.21654e-06	yes	-0.4512	0.040083	0.7672	4.9403e-05	-0.3603	0.108579
MD01G1195000	red	0.8366	2.29291e-06	yes	-0.0175	0.939843	0.2994	0.18738	-0.3213	0.155497
MD13G1276300	red	0.8359	2.37807e-06	yes	-0.1973	0.391416	0.76	6.39956e-05	-0.6416	0.00171694
MD11G1298500	red	0.8355	2.42343e-06	yes	-0.0576	0.804041	0.6666	0.000968061	-0.6943	0.00047976
MD03G1198700	red	0.8355	2.4257e-06	yes	0.2386	0.297635	0.3833	0.0863027	-0.7091	0.000319673
MD17G1164300	red	0.8355	2.43332e-06	yes	0.1709	0.458825	0.3722	0.0965655	-0.6193	0.00275552
MD17G1218300	red	0.8355	2.43289e-06	yes	-0.448	0.041684	0.8089	9.04002e-06	-0.4115	0.0638447
MD09G1255300	red	0.8354	2.44111e-06	yes	0.126	0.586365	0.4181	0.0592758	-0.6203	0.00269765
MD04G1126800	red	0.8352	2.47008e-06	yes	-0.3293	0.144994	0.6213	0.00264671	-0.333	0.140256
MD11G1110200	red	0.835	2.50091e-06	yes	-0.177	0.442785	0.5109	0.0179527	-0.3807	0.0886775
MD11G1151400	red	0.8333	2.73023e-06	yes	0.3504	0.1194	0.1777	0.440942	-0.6021	0.00387401
MD01G1048600	red	0.833	2.78144e-06	yes	-0.4782	0.0283257	0.8346	2.55366e-06	-0.4063	0.0675877
MD02G1082500	red	0.8326	2.83549e-06	yes	-0.0017	0.994165	0.3522	0.117366	-0.3997	0.0726567
MD05G1363600	red	0.8317	2.96963e-06	yes	0.1461	0.527459	0.2861	0.208628	-0.4928	0.0232256
MD05G1115800	red	0.8317	2.97176e-06	yes	-0.4029	0.0701256	0.8093	8.88487e-06	-0.4633	0.0344172
MD14G1075600	red	0.831	3.08035e-06	yes	-0.0975	0.674156	0.5012	0.0206394	-0.4603	0.035764
MD10G1116500	red	0.8308	3.11756e-06	yes	0.4082	0.0662164	0.1457	0.528446	-0.6316	0.00213426
MD16G1091200	red	0.8306	3.14048e-06	yes	-0.381	0.088397	0.7863	2.37403e-05	-0.4622	0.0349147
MD12G1138600	red	0.8303	3.1883e-06	yes	-0.0607	0.793825	0.534	0.0126456	-0.5397	0.0115664
MD01G1211500	red	0.83	3.24196e-06	yes	-0.2951	0.194037	0.7115	0.000298563	-0.4747	0.0296642
MD04G1099800	red	0.8299	3.2698e-06	yes	0.0913	0.693837	0.5583	0.00852564	-0.7407	0.000122837
MD02G1246800	red	0.8295	3.33901e-06	yes	-0.1817	0.43063	0.6128	0.00314013	-0.4916	0.0236106
MD11G1244700	red	0.8285	3.51343e-06	yes	0.1542	0.504574	0.531	0.013254	-0.7812	2.90496e-05
MD10G1234200	red	0.8277	3.64729e-06	yes	0.1073	0.643376	0.2587	0.257543	-0.4173	0.0598274
MD01G1145200	red	0.8274	3.71044e-06	yes	0.33	0.144064	0.3353	0.137295	-0.7585	6.73744e-05
MD01G1208800	red	0.8273	3.71947e-06	yes	0.4436	0.0439534	0.2245	0.327823	-0.7618	5.99646e-05
MD15G1303500	red	0.827	3.77876e-06	yes	0.0097	0.966746	0.5254	0.0144378	-0.6102	0.00331206
MD10G1197100	red	0.827	3.7947e-06	yes	-0.3311	0.142579	0.6885	0.000558699	-0.4075	0.0667301
MD05G1158800	red	0.8267	3.84223e-06	yes	0.0717	0.757587	0.4922	0.023414	-0.6429	0.00166976
MD04G1208200	red	0.8266	3.86702e-06	yes	0.4435	0.0440078	0.1877	0.415322	-0.7197	0.00023525
MD09G1099000	red	0.8265	3.88537e-06	yes	-0.1929	0.402288	0.7688	4.66529e-05	-0.6567	0.00122312
MD16G1059600	red	0.8262	3.93554e-06	yes	-0.2638	0.247907	0.5586	0.00849321	-0.3361	0.136344
MD06G1194500	red	0.826	3.98755e-06	yes	-0.2773	0.223642	0.4506	0.0403557	-0.1976	0.390462
MD12G1208400	red	0.8257	4.03491e-06	yes	-0.19	0.409339	0.5496	0.00984963	-0.41	0.0648913
MD10G1237000	red	0.8257	4.05276e-06	yes	-0.2514	0.271699	0.491	0.0238159	-0.2732	0.230819
MD17G1003700	red	0.8251	4.15663e-06	yes	-0.0018	0.993768	0.5884	0.00502123	-0.6688	0.000917456
MD15G1306400	red	0.8248	4.2346e-06	yes	0.1895	0.410662	0.3849	0.0848631	-0.655	0.00127176
MD02G1315700	red	0.8244	4.31966e-06	yes	-0.0838	0.718085	0.4502	0.0405497	-0.4178	0.0594562
MD10G1183500	red	0.8244	4.30868e-06	yes	0.2758	0.226298	0.2663	0.24323	-0.6181	0.00282567
MD15G1195000	red	0.8241	4.38252e-06	yes	-0.0696	0.764193	0.5059	0.0192986	-0.4974	0.0217812
MD17G1049000	red	0.8241	4.38651e-06	yes	-0.1167	0.614401	0.6988	0.000425367	-0.6636	0.00103797
MD06G1215300	red	0.824	4.40211e-06	yes	-0.319	0.158708	0.566	0.00748058	-0.2817	0.216126
MD16G1080300	red	0.8236	4.48898e-06	yes	0.3227	0.153668	0.2853	0.210059	-0.6932	0.000494389
MD12G1249300	red	0.8233	4.5516e-06	yes	-0.1455	0.52921	0.6475	0.00150898	-0.5723	0.00670257
MD01G1095100	red	0.8231	4.59568e-06	yes	-0.4797	0.0277663	0.778	3.2987e-05	-0.3401	0.131446
MD05G1220100	red	0.8231	4.61238e-06	yes	-0.0999	0.666444	0.563	0.00787222	-0.528	0.013882
MD06G1192200	red	0.8223	4.79581e-06	yes	0.362	0.1068	0.1343	0.561587	-0.5659	0.00749077
MD01G1211600	red	0.8221	4.84698e-06	yes	-0.1022	0.65945	0.6962	0.000456215	-0.6773	0.000744589
MD15G1097100	red	0.8219	4.88811e-06	yes	0.0341	0.883451	0.4117	0.0636586	-0.5083	0.018634
MD15G1361000	red	0.8217	4.93859e-06	yes	-0.518	0.0161516	0.8205	5.22225e-06	-0.3449	0.125694
MD15G1158200	red	0.8215	4.97187e-06	yes	-0.3364	0.135999	0.6085	0.00342219	-0.3103	0.171036
MD04G1113000	red	0.8212	5.05865e-06	yes	-0.4605	0.0356615	0.8238	4.44669e-06	-0.4142	0.0619246
MD15G1440400	red	0.8209	5.12231e-06	yes	-0.4952	0.0224497	0.7379	0.000134337	-0.2767	0.224629
MD15G1097200	red	0.8193	5.53472e-06	yes	0.1027	0.6578	0.3607	0.108205	-0.5283	0.0138116
MD10G1051200	red	0.8186	5.74758e-06	yes	-0.2071	0.367756	0.6448	0.00159996	-0.4991	0.0212579
MD10G1231700	red	0.8184	5.79741e-06	yes	-0.0693	0.765239	0.5585	0.00850173	-0.5577	0.00861081
MD11G1096000	red	0.8178	5.96668e-06	yes	0.205	0.372732	0.2787	0.221255	-0.5514	0.00956169
MD09G1176400	red	0.8172	6.13689e-06	yes	-0.2915	0.199738	0.5629	0.00789438	-0.3094	0.172371
MD05G1189100	red	0.8168	6.25903e-06	yes	0.1043	0.652728	0.5406	0.0114001	-0.7353	0.000145998
MD10G1156100	red	0.8167	6.28289e-06	yes	-0.3096	0.171992	0.7674	4.91209e-05	-0.5219	0.0152333
MD03G1006600	red	0.8165	6.33183e-06	yes	0.2435	0.287411	0.4506	0.0403719	-0.7914	1.92756e-05
MD14G1020200	red	0.8163	6.41782e-06	yes	-0.293	0.197465	0.6013	0.00393642	-0.3516	0.118105
MD09G1131800	red	0.8157	6.57642e-06	yes	0.0967	0.676595	0.3531	0.116383	-0.5129	0.0174245
MD09G1056600	red	0.8152	6.74693e-06	yes	-0.2326	0.310219	0.7401	0.000125456	-0.5786	0.00600228
MD03G1010300	red	0.8152	6.7569e-06	yes	0.2291	0.317771	0.3855	0.0843557	-0.7008	0.000402373
MD02G1160500	red	0.8148	6.86268e-06	yes	0.139	0.54784	0.262	0.251327	-0.4572	0.0371846
MD08G1066400	red	0.8135	7.31826e-06	yes	-0.0862	0.710398	0.3623	0.106513	-0.3149	0.164456
MD15G1095100	red	0.8118	7.91476e-06	yes	0.0492	0.83224	0.5814	0.00570329	-0.719	0.000239961
MD10G1069900	red	0.8114	8.04959e-06	yes	-0.3469	0.12342	0.5822	0.00561722	-0.2684	0.239526
MD11G1022300	red	0.811	8.22283e-06	yes	-0.2489	0.276692	0.5333	0.0127891	-0.3243	0.151468
MD06G1195000	red	0.809	9.00348e-06	yes	0.1495	0.517731	0.5065	0.0191249	-0.748	9.67462e-05
MD11G1189800	red	0.8089	9.0473e-06	yes	0.3319	0.141641	0.3297	0.144467	-0.7543	7.81998e-05
MD12G1196600	red	0.806	1.02887e-05	yes	-0.3061	0.177205	0.6402	0.00177075	-0.381	0.0883854
MD12G1190700	red	0.8056	1.04798e-05	yes	-0.1735	0.451906	0.3835	0.0861168	-0.2394	0.295867
MD05G1305200	red	0.8052	1.06902e-05	yes	0.1491	0.518964	0.465	0.0336887	-0.7001	0.000410072
MD15G1166000	red	0.8042	1.11367e-05	yes	-0.1644	0.476262	0.4508	0.0402902	-0.3264	0.148663
MD11G1224800	red	0.8029	1.18418e-05	yes	0.4353	0.0485891	0.2745	0.228532	-0.8093	8.88764e-06
MD15G1127900	red	0.8028	1.18785e-05	yes	-0.0952	0.681365	0.4911	0.0237688	-0.4514	0.0399765
MD02G1123700	red	0.8021	1.22592e-05	yes	-0.3958	0.0757149	0.708	0.000329139	-0.356	0.113217
MD09G1092000	red	0.8018	1.23862e-05	yes	0.1228	0.595908	0.3633	0.105445	-0.5543	0.00912105
MD05G1094400	red	0.8011	1.27948e-05	yes	0.3282	0.146337	0.3314	0.142185	-0.7521	8.41144e-05
MD08G1219200	red	0.7995	1.36853e-05		0.0991	0.669202	0.2705	0.235615	-0.4214	0.0571063
MD16G1086400	red	0.7994	1.37573e-05		0.1292	0.576852	0.3271	0.147791	-0.5202	0.0156258
MD05G1179800	red	0.7993	1.38566e-05		0.1838	0.425108	0.2719	0.233212	-0.5195	0.015787
MD02G1246300	red	0.7976	1.48798e-05		-0.215	0.349278	0.6163	0.0029271	-0.4576	0.0370064
MD10G1023600	red	0.7969	1.53503e-05		0.1421	0.53896	0.3657	0.103077	-0.5789	0.00596287
MD17G1201500	red	0.7968	1.53724e-05		-0.1715	0.457168	0.4899	0.0241623	-0.363	0.105784
MD15G1382100	red	0.795	1.65832e-05		0.078	0.736827	0.6292	0.00224627	-0.8063	1.01691e-05
MD13G1074000	red	0.795	1.65886e-05		0.0468	0.840306	0.5755	0.0063423	-0.7095	0.000315749
MD08G1028600	red	0.7949	1.66999e-05		0.3833	0.0862762	0.2228	0.331607	-0.6911	0.000521527
MD17G1081900	red	0.7947	1.67987e-05		0.0826	0.721927	0.3975	0.0743951	-0.5473	0.0102279
MD12G1078700	red	0.7946	1.68814e-05		-0.4082	0.0661733	0.8282	3.57028e-06	-0.4788	0.0281141
MD10G1302400	red	0.7944	1.70442e-05		0.2596	0.255805	0.4022	0.0707077	-0.7545	7.74747e-05
MD01G1148500	red	0.7929	1.81126e-05		-0.3127	0.167594	0.6143	0.00304948	-0.3439	0.126885
MD13G1202800	red	0.7925	1.84631e-05		-0.4664	0.0330703	0.8266	3.86795e-06	-0.4107	0.0644247
MD15G1022500	red	0.7912	1.94515e-05		0.0723	0.755449	0.4061	0.0677142	-0.5455	0.0105325
MD15G1429900	red	0.7912	1.94284e-05		0.338	0.133941	0.2926	0.197978	-0.7191	0.000239467
MD01G1018600	red	0.7904	2.00865e-05		-0.2568	0.2612	0.7681	4.78573e-05	-0.583	0.00554153
MD14G1226300	red	0.7898	2.06498e-05		0.2747	0.228212	0.4099	0.0649472	-0.7806	2.98202e-05
MD02G1116500	red	0.7894	2.09724e-05		-0.2136	0.352433	0.4683	0.0322739	-0.2903	0.201699
MD14G1083700	red	0.7893	2.10839e-05		-0.0641	0.782363	0.4106	0.0644395	-0.3951	0.0763106
MD10G1252200	red	0.7893	2.10081e-05		-0.1953	0.396147	0.4362	0.0480584	-0.2746	0.228264
MD17G1119500	red	0.7884	2.18238e-05		0.0005	0.998375	0.3506	0.119229	-0.4002	0.0722036
MD01G1146400	red	0.787	2.31336e-05		0.2562	0.26237	0.2857	0.209243	-0.6179	0.00283779
MD01G1153400	red	0.7852	2.48417e-05		0.3466	0.123762	0.3229	0.153436	-0.7633	5.69494e-05
MD15G1099500	red	0.7852	2.48142e-05		-0.2788	0.221072	0.6745	0.000797187	-0.4512	0.0400541
MD06G1210100	red	0.7848	2.52572e-05		-0.4415	0.0450902	0.6922	0.000507077	-0.2858	0.209138
MD08G1217800	red	0.7816	2.86557e-05		0.2998	0.186719	0.4579	0.036877	-0.8639	4.52329e-07
MD16G1056100	red	0.7816	2.86193e-05		0.4342	0.0492055	0.1229	0.595575	-0.6352	0.00197434
MD03G1230700	red	0.7807	2.96271e-05		-0.3422	0.128858	0.5578	0.00860104	-0.2458	0.282858
MD10G1265400	red	0.7805	2.99656e-05		0.2572	0.260404	0.3428	0.128205	-0.6841	0.000626711
MD06G1044000	red	0.78	3.0469e-05		0.1117	0.629672	0.2902	0.201905	-0.4583	0.0366776
MD06G1112300	red	0.7794	3.12663e-05		0.3953	0.0760881	0.227	0.322343	-0.7096	0.00031484
MD08G1135100	red	0.7782	3.2695e-05		-0.417	0.0600538	0.6027	0.00383053	-0.2118	0.356693
MD10G1025300	red	0.7766	3.47426e-05		0.0808	0.727868	0.5782	0.00604386	-0.7513	8.65334e-05
MD15G1440300	red	0.7759	3.57516e-05		-0.0284	0.902812	0.5473	0.0102329	-0.5917	0.00472489
MD02G1182600	red	0.7749	3.70712e-05		-0.4131	0.0626927	0.5948	0.00445506	-0.2071	0.367607
MD02G1172500	red	0.7748	3.73148e-05		0.4083	0.0661616	0.1636	0.478613	-0.652	0.00136125
MD05G1278500	red	0.7729	4.00423e-05		0.4501	0.0406333	0.1008	0.663818	-0.6281	0.00229874
MD07G1255400	red	0.7726	4.04688e-05		-0.1738	0.45126	0.6522	0.00135542	-0.5455	0.0105387
MD06G1041900	red	0.7708	4.32238e-05		0.2434	0.287674	0.3848	0.0849681	-0.7163	0.000259816
MD15G1074800	red	0.7706	4.35944e-05		-0.0072	0.975426	0.6269	0.0023565	-0.7066	0.000342802
MD11G1031100	red	0.7705	4.37805e-05		-0.1076	0.642565	0.5107	0.0179914	-0.4597	0.036048
MD05G1340800	red	0.7697	4.50761e-05		0.1841	0.42444	0.5098	0.0182304	-0.7911	1.95049e-05
MD16G1026500	red	0.7696	4.51816e-05		-0.1721	0.455573	0.5941	0.00451523	-0.4811	0.0272544
MD09G1068000	red	0.7695	4.54678e-05		0.1462	0.527275	0.3839	0.0858054	-0.6043	0.00371268
MD15G1440100	red	0.7691	4.61609e-05		-0.3602	0.108768	0.5759	0.00629256	-0.246	0.282426
MD08G1032100	red	0.7689	4.63938e-05		-0.3122	0.1682	0.5238	0.0147987	-0.2412	0.292126
MD08G1052300	red	0.7666	5.0543e-05		0.1498	0.517	0.402	0.0708082	-0.6292	0.0022461
MD16G1076000	red	0.7662	5.12085e-05		-0.2205	0.336882	0.451	0.0401861	-0.2628	0.249744
MD16G1047300	red	0.7655	5.26352e-05		-0.0728	0.753786	0.3356	0.136925	-0.2996	0.186964
MD13G1000200	red	0.7651	5.34439e-05		0.2058	0.370888	0.4966	0.0220226	-0.8008	1.29489e-05
MD05G1049700	red	0.7647	5.4037e-05		0.2334	0.308551	0.3568	0.112298	-0.673	0.000827852
MD11G1146500	red	0.764	5.56087e-05		0.1364	0.55543	0.2401	0.294574	-0.4292	0.0521585
MD00G1009300	red	0.7636	5.63646e-05		-0.011	0.96221	0.5134	0.0172941	-0.5728	0.0066461
MD15G1136700	red	0.7628	5.79789e-05		-0.1417	0.540131	0.2676	0.240964	-0.1435	0.534814
MD10G1075200	red	0.7625	5.86078e-05		0.4857	0.025589	0.2255	0.325799	-0.8109	8.24943e-06
MD15G1012500	red	0.7612	6.14409e-05		0.2507	0.273011	0.3379	0.134139	-0.6711	0.000867599
MD01G1200400	red	0.7592	6.58219e-05		0.378	0.0911092	0.2675	0.241099	-0.736	0.000142869
MD07G1226500	red	0.7588	6.68622e-05		0.0711	0.759531	0.4005	0.0720115	-0.5376	0.0119459
MD05G1269300	red	0.758	6.87085e-05		-0.3115	0.169205	0.4367	0.0477679	-0.1427	0.537141
MD08G1002300	red	0.7579	6.88297e-05		0.1415	0.540602	0.265	0.245697	-0.4635	0.0343307
MD03G1020500	red	0.7552	7.5816e-05		0.0755	0.745139	0.3983	0.0737013	-0.5402	0.0114729
MD12G1246800	red	0.7546	7.7335e-05		0.1743	0.449859	0.366	0.102749	-0.616	0.00294525
MD15G1184100	red	0.7536	8.00423e-05		0.3447	0.125945	0.4252	0.054657	-0.8778	1.709e-07
MD14G1202000	red	0.7519	8.48507e-05		0.1647	0.475689	0.4196	0.0582797	-0.6662	0.000977414
MD08G1087900	red	0.7508	8.79887e-05		0.0766	0.741265	0.3229	0.153316	-0.4556	0.0379363
MD13G1079100	red	0.7507	8.83781e-05		0.1098	0.635583	0.4958	0.0222683	-0.6905	0.000530075
MD17G1081000	red	0.748	9.66913e-05		0.1256	0.587571	0.5423	0.0110972	-0.7615	6.07823e-05
MD13G1059500	red	0.7479	9.68951e-05		0.0204	0.930114	0.2798	0.219251	-0.3423	0.128805
MD10G1252100	red	0.7479	9.70387e-05		-0.19	0.409316	0.4306	0.0513293	-0.2743	0.228856
MD07G1199600	red	0.747	0.000100049		0.383	0.0865626	0.1228	0.595923	-0.5767	0.00620272
MD03G1227300	red	0.7444	0.000108938		0.2414	0.291775	0.4534	0.0390078	-0.7922	1.86977e-05
MD07G1087900	red	0.7432	0.000113166		0.336	0.136418	0.1575	0.495479	-0.5626	0.00792512
MD05G1351600	red	0.7431	0.000113793		-0.0755	0.745084	0.4086	0.0658926	-0.3799	0.0894131
MD13G1274600	red	0.7426	0.000115358		-0.4962	0.0221519	0.5495	0.0098752	-0.0608	0.79359
MD01G1223300	red	0.7411	0.000121203		0.1208	0.601993	0.2093	0.362582	-0.3763	0.0926764
MD08G1145500	red	0.74	0.000125524		0.4928	0.0232253	0.1061	0.647023	-0.6829	0.00064606
MD02G1166500	red	0.7396	0.000127491		-0.5131	0.0173599	0.6119	0.00319634	-0.1126	0.626865
MD16G1055600	red	0.7393	0.000128434		0.4747	0.0296589	0.1053	0.649595	-0.6614	0.00109563
MD10G1171800	red	0.7375	0.000136153		0.1455	0.529036	0.4167	0.0602073	-0.6411	0.00173815
MD11G1283800	red	0.7366	0.000140003		0.4598	0.0359877	0.2102	0.36035	-0.7639	5.56358e-05
MD14G1015000	red	0.736	0.000142781		0.392	0.0788625	0.0755	0.744871	-0.533	0.0128444
MD13G1080800	red	0.7344	0.000150089		0.3537	0.115722	0.2475	0.279484	-0.6854	0.000605234
MD02G1056400	red	0.7309	0.000167544		0.2548	0.264905	0.3082	0.174081	-0.642	0.00170471
MD12G1066100	red	0.7304	0.000169917		0.3569	0.112234	0.3335	0.139576	-0.7872	2.29345e-05
MD05G1081500	red	0.7302	0.000171072		0.3404	0.131038	0.1149	0.619799	-0.5192	0.0158677
MD15G1263900	red	0.7298	0.000173149		0.017	0.941533	0.6252	0.0024431	-0.7322	0.000160831
MD13G1175800	red	0.7295	0.000175168		-0.3354	0.137132	0.5495	0.00986725	-0.2441	0.286291
MD05G1230800	red	0.729	0.000177871		-0.2802	0.218575	0.5944	0.00448794	-0.3582	0.110816
MD03G1195000	red	0.7259	0.000195577		-0.4098	0.0650602	0.5567	0.00876834	-0.1675	0.46809
MD10G1075000	red	0.7255	0.000197698		0.3655	0.103266	0.253	0.268405	-0.7052	0.000356064
MD11G1108300	red	0.7251	0.00019998		0.3023	0.182938	0.2672	0.241717	-0.6492	0.00144939
MD16G1264600	red	0.7244	0.000204263		-0.3224	0.154053	0.5062	0.0192129	-0.2095	0.361951
MD04G1185100	red	0.7236	0.000209214		-0.3443	0.126425	0.5038	0.0198909	-0.1818	0.430208
MD12G1016500	red	0.7226	0.00021553		0.5142	0.0171047	0.1261	0.586051	-0.73	0.00017241
MD11G1284000	red	0.7223	0.00021754		0.1943	0.398624	0.3966	0.0750826	-0.6738	0.000812525
MD17G1187300	red	0.7223	0.000217597		-0.0539	0.816669	0.4848	0.0259347	-0.4913	0.0237073
MD05G1120400	red	0.7216	0.000222453		0.3322	0.141265	0.1672	0.468946	-0.5693	0.00706715
MD16G1084000	red	0.721	0.00022612		-0.127	0.583183	0.4205	0.0577066	-0.3346	0.138232
MD08G1106600	red	0.7179	0.000247713		0.4421	0.0447787	0.1806	0.433492	-0.71	0.000311798
MD16G1086500	red	0.7176	0.000249935		0.0698	0.763691	0.3604	0.108553	-0.4905	0.0239877
MD14G1020400	red	0.7174	0.000251265		0.1741	0.450387	0.3102	0.171192	-0.5522	0.00944977
MD04G1229200	red	0.7159	0.000263163		0.142	0.539129	0.3879	0.082299	-0.6042	0.00372136
MD11G1269200	red	0.7158	0.00026367		0.4282	0.0528019	0.0339	0.884104	-0.5268	0.0141338
MD15G1015700	red	0.7154	0.000266969		-0.0532	0.818698	0.3227	0.153688	-0.3072	0.175554
MD07G1289200	red	0.7144	0.00027445		0.0412	0.859197	0.2077	0.366228	-0.2838	0.212421
MD16G1116300	red	0.7143	0.00027495		0.2216	0.33424	0.2969	0.19115	-0.5913	0.00475739
MD09G1207400	red	0.7134	0.000282487		-0.3001	0.186251	0.457	0.0372817	-0.1789	0.43787
MD03G1059900	red	0.7133	0.000283567		-0.3524	0.117142	0.451	0.040187	-0.1124	0.627753
MD13G1096800	red	0.7122	0.000292449		-0.1102	0.63437	0.3135	0.166458	-0.2317	0.312118
MD00G1126800	red	0.7118	0.000295671		-0.4337	0.0495331	0.5816	0.00567955	-0.1687	0.464711
MD09G1095200	red	0.7065	0.000344067		-0.1706	0.459665	0.4275	0.0532507	-0.2929	0.197621
MD05G1139300	red	0.7063	0.000345667		-0.3868	0.0832495	0.4685	0.0321824	-0.0932	0.687941
MD11G1109400	red	0.7059	0.000349124		-0.1727	0.45412	0.404	0.0692907	-0.2638	0.247938
MD07G1140300	red	0.7051	0.000357123		-0.2224	0.332581	0.4456	0.0429367	-0.2545	0.265637
MD13G1060400	red	0.7023	0.00038654		-0.3298	0.144279	0.434	0.0493226	-0.1188	0.60798
MD15G1348200	red	0.7004	0.000407354		0.4555	0.0379966	0.2077	0.366237	-0.7562	7.32233e-05
MD08G1196900	red	0.7003	0.000407868		0.1734	0.452329	0.3482	0.121906	-0.5947	0.004465
MD02G1092500	red	0.6975	0.000439582		-0.4952	0.0224476	0.5401	0.0114951	-0.0511	0.825824
MD05G1158400	red	0.6971	0.000445176		-0.4261	0.0540747	0.4997	0.0210794	-0.0839	0.717745
MD01G1074700	red	0.6967	0.000449947		0.2751	0.227451	0.255	0.264609	-0.6044	0.0037068
MD09G1006500	red	0.6964	0.000452928		-0.1363	0.555763	0.3842	0.0854876	-0.2827	0.214384
MD01G1181300	red	0.6962	0.000455776		0.4945	0.0226903	0.0788	0.73429	-0.6536	0.00131246
MD05G1220000	red	0.6956	0.000462929		-0.1539	0.505413	0.5665	0.0074215	-0.4704	0.031386
MD11G1119700	red	0.6936	0.000488238		-0.1471	0.5246	0.3661	0.102624	-0.2497	0.274963
MD13G1184700	red	0.6935	0.000490078		-0.237	0.30098	0.4118	0.0636099	-0.1993	0.38634
MD15G1230000	red	0.693	0.000496784		-0.4792	0.0279338	0.6289	0.00226017	-0.1706	0.459704
MD14G1137300	red	0.6922	0.000506552		0.43	0.0517197	0.2778	0.222734	-0.807	9.8522e-06
MD01G1028800	red	0.6915	0.00051613		0.2992	0.187625	0.2561	0.262528	-0.6331	0.00206506
MD07G1146500	red	0.6912	0.00052041		0.5082	0.0186714	0.067	0.7728	-0.6558	0.00124668
MD12G1076400	red	0.691	0.00052394		0.2213	0.335125	0.2578	0.259295	-0.5462	0.0104246
MD16G1116200	red	0.6905	0.000530104		-0.2851	0.210305	0.508	0.018727	-0.2541	0.266372
MD16G1161600	red	0.6902	0.000534471		-0.1601	0.488181	0.5105	0.0180539	-0.3995	0.0727821
MD02G1201500	red	0.6893	0.000547955		0.2797	0.219536	0.2964	0.19196	-0.6568	0.00121778
MD03G1268700	red	0.6886	0.000557989		0.1613	0.484895	0.3198	0.157657	-0.5485	0.0100387
MD08G1069000	red	0.6862	0.000593045		-0.1042	0.653117	0.3567	0.112485	-0.2879	0.20571
MD13G1052900	red	0.6858	0.000599466		-0.3441	0.126619	0.3635	0.105317	-0.022	0.924432
MD03G1150500	red	0.681	0.000678155		0.1849	0.422208	0.1995	0.385834	-0.4384	0.0468273
MD02G1058500	red	0.6738	0.000811692		-0.1854	0.420991	0.3505	0.119322	-0.1882	0.413973
MD04G1096600	red	0.6728	0.000832439		-0.0794	0.732309	0.3747	0.0942273	-0.3367	0.135584
MD11G1038800	red	0.6724	0.000839743		-0.3424	0.128705	0.4605	0.0356754	-0.1347	0.560612
MD07G1198600	red	0.6715	0.000859133		0.0213	0.926976	0.1842	0.424152	-0.2343	0.306668
MD01G1184000	red	0.6695	0.000902524		0.1618	0.483408	0.229	0.317946	-0.4457	0.042891
MD07G1036200	red	0.6686	0.000920692		0.1564	0.498318	0.463	0.0345649	-0.7062	0.000346509
MD11G1108500	red	0.6654	0.000995722		0.2516	0.271185	0.2532	0.268021	-0.5756	0.00632196
MD11G1195400	red	0.6645	0.00101784		0.218	0.342437	0.3104	0.170924	-0.6024	0.00385162
MD08G1114100	red	0.6635	0.00104174		0.4622	0.034895	0.2764	0.22514	-0.8422	1.6853e-06
MD11G1299800	red	0.6604	0.00112086		0.4415	0.0450878	0.2036	0.376038	-0.7356	0.000144746
MD09G1181400	red	0.6581	0.00118261		-0.0207	0.928929	0.3295	0.144681	-0.352	0.117563
MD05G1065500	red	0.6551	0.00126672		0.4092	0.0654694	0.2456	0.283271	-0.7466	0.000101372
MD11G1206900	red	0.6489	0.00145987		-0.3775	0.0915965	0.4097	0.0651139	-0.0367	0.874402
MD07G1291000	red	0.6332	0.002061		0.298	0.189453	0.1377	0.551698	-0.4968	0.0219574
MD01G1187600	red	0.6324	0.00209918		0.2454	0.283542	0.1002	0.665768	-0.394	0.0771477
MD14G1238600	red	0.6291	0.00225161		-0.3373	0.134863	0.3807	0.0886272	-0.0495	0.831157
MD09G1120500	red	0.6275	0.002325		0.0282	0.903324	0.2741	0.229266	-0.3447	0.125984
MD06G1100500	red	0.6267	0.00236333		0.1554	0.501182	0.3181	0.159913	-0.5399	0.0115276
MD03G1040000	red	0.622	0.00260698		-0.2164	0.346192	0.3882	0.0820462	-0.1959	0.394701
MD10G1151600	red	0.6211	0.00265859		0.5594	0.00836922	-0.0748	0.747328	-0.5526	0.00938313
MD14G1060200	red	0.6185	0.00279896		-0.0336	0.884901	0.4688	0.0320445	-0.4962	0.0221484
MD16G1022100	red	0.6175	0.00285655		-0.2443	0.285943	0.4448	0.0433307	-0.2287	0.318731
MD09G1008900	red	0.6139	0.00307136		-0.2915	0.199873	0.4534	0.0390077	-0.1846	0.423092
MD15G1189400	red	0.6139	0.00307609		0.5587	0.00847306	-0.0742	0.749131	-0.5524	0.00941517
MD17G1268100	red	0.6109	0.00326512		-0.152	0.510837	0.44	0.0459455	-0.3284	0.146111
MD16G1064400	red	0.6084	0.00342849		-0.2908	0.200988	0.447	0.0422017	-0.1781	0.439848
MD13G1161600	red	0.6004	0.00400562		-0.4037	0.069533	0.4913	0.0237208	-0.0998	0.666819
MD09G1048100	red	0.6003	0.0040095		-0.2579	0.258961	0.5001	0.0209667	-0.2761	0.225714
MD06G1170200	red	0.5973	0.00424818		0.5326	0.0129382	0.0282	0.903399	-0.6394	0.00180431
MD12G1017300	red	0.5962	0.00434251		0.1221	0.598111	0.2523	0.269896	-0.4268	0.0536427
MD01G1162400	red	0.595	0.00444096		0.318	0.160134	-0.0987	0.670358	-0.25	0.274425
MD12G1003600	red	0.5922	0.00467819		0.2207	0.336477	0.189	0.411862	-0.4671	0.0327705
MD08G1005600	red	0.5832	0.00552124		-0.1423	0.538422	0.4337	0.0494928	-0.3323	0.141086
MD14G1120000	red	0.5734	0.00657859		-0.3612	0.107645	0.5641	0.00772577	-0.2314	0.312951
MD03G1221800	red	0.5511	0.00961101		0.0808	0.727855	0.1816	0.430674	-0.2992	0.187665
MD16G1080400	red	0.5501	0.00976962		0.1617	0.48379	0.064	0.782997	-0.2573	0.260217
MD10G1265200	red	0.5462	0.0104223		0.3049	0.178918	0.2696	0.237231	-0.6551	0.0012682
MD10G1110300	red	0.5358	0.0123038		0.3429	0.128134	-0.0028	0.990454	-0.3877	0.0824305
MD03G1068500	red	0.5316	0.0131409		0.7482	9.59237e-05	-0.1533	0.507161	-0.6784	0.000724321
MD02G1177800	red	0.5242	0.0147221		0.5522	0.00944224	-0.1451	0.530436	-0.4642	0.0340072
MD17G1238700	red	0.5194	0.0158201		-0.1525	0.509256	0.1524	0.50963	0.0002	0.999479
MD12G1144800	red	0.5034	0.0200107		-0.2695	0.237461	0.2905	0.201435	-0.024	0.917924
MD07G1092800	red	0.502	0.0204139		0.342	0.129184	0.2782	0.222018	-0.7071	0.000337692
MD08G1061900	red	0.4875	0.0249798		-0.1028	0.657463	0.1874	0.415946	-0.0965	0.677422
MD11G1147500	red	0.4792	0.0279565		-0.0434	0.851879	0.3272	0.147632	-0.3236	0.152398
MD01G1187500	red	0.4676	0.0325698		0.4407	0.0455304	0.113	0.625776	-0.6313	0.00214484
MD05G1226400	red	0.4667	0.0329273		-0.1981	0.389264	0.1969	0.392322	0.0014	0.995111
MD06G1105500	red	0.4557	0.037883		0.2193	0.339492	0.0576	0.804135	-0.3157	0.163252
MD17G1202200	red	0.4054	0.06828		0.1547	0.503146	0.1279	0.580745	-0.3222	0.154386
MD09G1127000	red	0.3914	0.079321		0.4873	0.0250574	-0.2229	0.331539	-0.3015	0.184124
MD05G1321500	red	0.3847	0.0850695		0.7135	0.000282091	-0.3385	0.133321	-0.4275	0.05325
MD02G1049400	red	0.3382	0.133748		0.4775	0.0285805	-0.1527	0.508804	-0.3704	0.0983678
MD15G1294700	red	0.3162	0.16264		-0.3667	0.102036	0.2216	0.334252	0.1654	0.473714
MD11G1108700	red	0.2923	0.198501		0.3353	0.137376	-0.0611	0.792453	-0.3126	0.167728
MD07G1001800	salmon	0.9733	1.34577e-13	yes	-0.4905	0.0239876	0.7248	0.000201879	-0.2672	0.241638
MD05G1206700	salmon	0.9726	1.70225e-13	yes	-0.464	0.034121	0.6299	0.00221166	-0.1892	0.411442
MD15G1076600	salmon	0.9708	3.06834e-13	yes	-0.6231	0.00254778	0.6508	0.00139824	-0.0316	0.891904
MD01G1210900	salmon	0.9686	6.10209e-13	yes	-0.4218	0.0568192	0.6476	0.00150404	-0.2574	0.259956
MD15G1113800	salmon	0.9648	1.76094e-12	yes	-0.6205	0.00269138	0.7687	4.67437e-05	-0.169	0.46385
MD00G1171700	salmon	0.9639	2.24956e-12	yes	-0.6565	0.00122777	0.746	0.000103406	-0.102	0.65989
MD13G1197600	salmon	0.9612	4.44427e-12	yes	-0.4806	0.0274251	0.6041	0.0037318	-0.1407	0.542836
MD05G1024400	salmon	0.9605	5.22567e-12	yes	-0.356	0.113172	0.5954	0.00440497	-0.2729	0.231332
MD07G1002000	salmon	0.9592	7.00013e-12	yes	-0.4883	0.0247171	0.7547	7.69788e-05	-0.3038	0.180653
MD07G1243600	salmon	0.9587	7.96676e-12	yes	-0.5013	0.020619	0.6406	0.00175523	-0.1589	0.491432
MD00G1070000	salmon	0.958	9.35093e-12	yes	-0.6686	0.000922012	0.7197	0.000235243	-0.0583	0.80192
MD15G1113900	salmon	0.9572	1.10082e-11	yes	-0.5654	0.00756503	0.6947	0.00047445	-0.1475	0.523518
MD16G1054300	salmon	0.9572	1.1041e-11	yes	-0.5934	0.00457173	0.7142	0.000275913	-0.1377	0.551588
MD05G1191100	salmon	0.9569	1.17266e-11	yes	-0.517	0.0163933	0.6981	0.000432928	-0.2065	0.369186
MD12G1142600	salmon	0.9554	1.63125e-11	yes	-0.4782	0.0283206	0.6872	0.000577773	-0.2383	0.298216
MD09G1285700	salmon	0.9552	1.7081e-11	yes	-0.544	0.0107984	0.7541	7.85591e-05	-0.2396	0.295507
MD15G1415100	salmon	0.9543	2.05629e-11	yes	-0.6894	0.000546396	0.8016	1.25225e-05	-0.1279	0.580469
MD06G1122600	salmon	0.9531	2.60904e-11	yes	-0.6058	0.00360696	0.6338	0.00203576	-0.0319	0.890807
MD12G1046500	salmon	0.9506	4.18912e-11	yes	-0.5759	0.00628899	0.711	0.000302558	-0.154	0.505089
MD08G1245000	salmon	0.9474	7.5409e-11	yes	-0.3978	0.0741321	0.5481	0.010106	-0.1713	0.457701
MD13G1031800	salmon	0.9445	1.23862e-10	yes	-0.5379	0.0118904	0.7488	9.40252e-05	-0.2404	0.293762
MD05G1024900	salmon	0.9445	1.23911e-10	yes	-0.5765	0.00622219	0.7796	3.09374e-05	-0.2316	0.312514
MD03G1296100	salmon	0.9443	1.28883e-10	yes	-0.6414	0.00172551	0.735	0.00014762	-0.1067	0.645423
MD09G1156900	salmon	0.9378	3.58025e-10	yes	-0.4463	0.0425801	0.7488	9.42608e-05	-0.3449	0.125727
MD09G1071100	salmon	0.937	4.02337e-10	yes	-0.4717	0.0308812	0.6045	0.00370018	-0.1515	0.512243
MD04G1221300	salmon	0.937	4.04067e-10	yes	-0.4357	0.0483707	0.4854	0.0257196	-0.0567	0.807209
MD13G1074100	salmon	0.9369	4.04879e-10	yes	-0.5271	0.0140872	0.5031	0.020083	0.0273	0.90647
MD10G1274900	salmon	0.9365	4.30469e-10	yes	-0.6342	0.00201611	0.6909	0.000525346	-0.0646	0.781006
MD13G1002700	salmon	0.9355	4.96237e-10	yes	-0.5408	0.0113567	0.599	0.00411155	-0.0664	0.775055
MD04G1170900	salmon	0.9351	5.31147e-10	yes	-0.5552	0.0089852	0.5009	0.0207348	0.0619	0.789666
MD11G1117300	salmon	0.9342	6.02072e-10	yes	-0.3079	0.174471	0.5788	0.00597437	-0.3089	0.173101
MD09G1024200	salmon	0.9339	6.24963e-10	yes	-0.5452	0.0105933	0.6382	0.00185063	-0.1061	0.647171
MD03G1053200	salmon	0.9338	6.32193e-10	yes	-0.5045	0.0196721	0.766	5.15811e-05	-0.2981	0.189298
MD16G1285900	salmon	0.9334	6.75809e-10	yes	-0.3761	0.0928626	0.553	0.00931694	-0.2017	0.38068
MD16G1169200	salmon	0.9325	7.5635e-10	yes	-0.4012	0.0714622	0.4951	0.0224858	-0.1071	0.644074
MD16G1013300	salmon	0.9305	9.98519e-10	yes	-0.4161	0.0606461	0.7644	5.46255e-05	-0.3972	0.0745988
MD07G1164200	salmon	0.9278	1.41085e-09	yes	-0.4503	0.0405152	0.487	0.0251615	-0.0418	0.857186
MD02G1020400	salmon	0.9275	1.47243e-09	yes	-0.3919	0.0789565	0.7259	0.000195105	-0.3809	0.0884574
MD14G1207100	salmon	0.9274	1.49608e-09	yes	-0.6243	0.00248567	0.4969	0.0219313	0.1453	0.529771
MD00G1070100	salmon	0.9261	1.75236e-09	yes	-0.4786	0.0281637	0.4814	0.0271257	-0.0032	0.989034
MD03G1227700	salmon	0.9241	2.24803e-09	yes	-0.3356	0.136943	0.6496	0.00143792	-0.358	0.111056
MD02G1011200	salmon	0.9239	2.30139e-09	yes	-0.642	0.001705	0.7666	5.05668e-05	-0.1421	0.53896
MD12G1143300	salmon	0.9238	2.31616e-09	yes	-0.6202	0.00270402	0.6109	0.0032645	0.0107	0.963421
MD11G1313600	salmon	0.9222	2.80791e-09	yes	-0.555	0.00901953	0.8279	3.60752e-06	-0.3112	0.169638
MD16G1157700	salmon	0.922	2.866e-09	yes	-0.3329	0.140392	0.4923	0.0233881	-0.1818	0.430312
MD04G1185600	salmon	0.9212	3.15053e-09	yes	-0.4298	0.0518306	0.5756	0.00632831	-0.1662	0.471405
MD16G1116100	salmon	0.921	3.22704e-09	yes	-0.3466	0.123756	0.6541	0.0012984	-0.3506	0.119211
MD06G1060000	salmon	0.9201	3.59692e-09	yes	-0.5654	0.00756023	0.6913	0.000519807	-0.1435	0.534863
MD05G1207000	salmon	0.9196	3.80679e-09	yes	-0.4149	0.0614595	0.6998	0.000413893	-0.3248	0.15083
MD17G1010400	salmon	0.9192	4.00026e-09	yes	-0.5217	0.0152895	0.4526	0.0393706	0.0787	0.734457
MD00G1008700	salmon	0.9165	5.37476e-09	yes	-0.6382	0.00185041	0.5167	0.0164705	0.1385	0.54922
MD10G1055700	salmon	0.9161	5.60347e-09	yes	-0.7148	0.000271041	0.6931	0.000494891	0.0248	0.915163
MD15G1124700	salmon	0.9157	5.88431e-09	yes	-0.6035	0.00377599	0.8118	7.89313e-06	-0.2376	0.299691
MD06G1044400	salmon	0.9146	6.62445e-09	yes	-0.5377	0.0119367	0.7406	0.000123426	-0.2313	0.313058
MD17G1248100	salmon	0.914	7.05439e-09	yes	-0.5428	0.0110018	0.5316	0.0131398	0.0128	0.956006
MD08G1196500	salmon	0.9132	7.64778e-09	yes	-0.5127	0.017477	0.6295	0.00223003	-0.1332	0.564919
MD10G1003900	salmon	0.9126	8.18449e-09	yes	-0.3665	0.102204	0.4912	0.0237298	-0.1422	0.538654
MD10G1120200	salmon	0.9124	8.37928e-09	yes	-0.5286	0.0137592	0.4359	0.0482068	0.1056	0.648613
MD10G1304000	salmon	0.9123	8.45248e-09	yes	-0.3252	0.150368	0.6765	0.000758527	-0.4006	0.071903
MD05G1329600	salmon	0.9093	1.14354e-08	yes	-0.5265	0.0142014	0.4697	0.0316943	0.0648	0.780129
MD01G1142300	salmon	0.907	1.43533e-08	yes	-0.4055	0.0682028	0.4793	0.0279313	-0.0841	0.717006
MD02G1026800	salmon	0.907	1.44785e-08	yes	-0.4039	0.0693995	0.6737	0.000812965	-0.3077	0.174868
MD09G1153800	salmon	0.9056	1.6472e-08	yes	-0.566	0.00748895	0.6145	0.00303662	-0.0554	0.81161
MD05G1309800	salmon	0.9037	1.98836e-08	yes	-0.5342	0.0126179	0.586	0.00524909	-0.0591	0.799272
MD02G1317900	salmon	0.9026	2.20696e-08	yes	-0.4769	0.0288181	0.4478	0.0417835	0.0332	0.886438
MD10G1133200	salmon	0.9005	2.67449e-08	yes	-0.4346	0.0490017	0.3958	0.075691	0.0442	0.849261
MD15G1395200	salmon	0.8989	3.08202e-08	yes	-0.4569	0.0373315	0.6134	0.00310575	-0.1784	0.438989
MD05G1148600	salmon	0.8987	3.12743e-08	yes	-0.4801	0.0276095	0.463	0.0345588	0.0196	0.932947
MD16G1043200	salmon	0.8961	3.94685e-08	yes	-0.5393	0.0116412	0.4375	0.0473091	0.116	0.616525
MD17G1137500	salmon	0.8945	4.56059e-08	yes	-0.4954	0.0223908	0.6042	0.00371945	-0.1241	0.592081
MD00G1110200	salmon	0.8933	5.02623e-08	yes	-0.669	0.000912023	0.4876	0.0249584	0.2069	0.368204
MD13G1185600	salmon	0.8915	5.86999e-08	yes	-0.4502	0.0405666	0.668	0.000936216	-0.2483	0.27786
MD16G1044300	salmon	0.891	6.0996e-08	yes	-0.4076	0.0666262	0.3867	0.08331	0.0238	0.918338
MD12G1058100	salmon	0.8899	6.68453e-08	yes	-0.5194	0.015831	0.506	0.0192527	0.0152	0.947946
MD14G1037500	salmon	0.8882	7.67712e-08	yes	-0.4962	0.0221341	0.7534	8.04188e-05	-0.2933	0.196994
MD02G1068200	salmon	0.8874	8.1731e-08	yes	-0.5332	0.0128079	0.4439	0.0438354	0.1019	0.660397
MD13G1121400	salmon	0.8868	8.57957e-08	yes	-0.5055	0.0193943	0.7281	0.000182661	-0.2538	0.267023
MD13G1004200	salmon	0.8866	8.74005e-08	yes	-0.3616	0.107252	0.4121	0.0634332	-0.0575	0.804365
MD05G1108400	salmon	0.8866	8.74207e-08	yes	-0.6093	0.00336943	0.4718	0.0308288	0.1568	0.497401
MD10G1151400	salmon	0.8864	8.89823e-08	yes	-0.3391	0.132668	0.427	0.0535437	-0.1002	0.665515
MD07G1248600	salmon	0.8857	9.38277e-08	yes	-0.7095	0.000316114	0.5885	0.00501167	0.1379	0.55098
MD06G1031700	salmon	0.885	9.93677e-08	yes	-0.5049	0.0195843	0.6869	0.000582363	-0.2076	0.366579
MD04G1181800	salmon	0.8839	1.07723e-07	yes	-0.6119	0.00319723	0.8757	1.99288e-07	-0.3008	0.185188
MD00G1106600	salmon	0.8825	1.20117e-07	yes	-0.4632	0.0344371	0.487	0.0251542	-0.0271	0.907216
MD03G1042100	salmon	0.8819	1.26399e-07	yes	-0.3605	0.108364	0.5531	0.00929685	-0.2196	0.338845
MD02G1179000	salmon	0.8783	1.65857e-07	yes	-0.7318	0.000162964	0.5049	0.0195733	0.2587	0.257493
MD05G1146500	salmon	0.8772	1.79578e-07	yes	-0.4207	0.0575849	0.3516	0.118072	0.0787	0.734385
MD08G1003100	salmon	0.877	1.82523e-07	yes	-0.6073	0.00350043	0.7569	7.13312e-05	-0.1705	0.459854
MD05G1031700	salmon	0.8747	2.15199e-07	yes	-0.4995	0.0211264	0.6188	0.00278509	-0.136	0.556803
MD10G1003800	salmon	0.8727	2.4702e-07	yes	-0.4024	0.0705007	0.3565	0.112681	0.0524	0.821549
MD14G1077400	salmon	0.8717	2.65765e-07	yes	-0.6598	0.00113608	0.7833	2.68226e-05	-0.1408	0.54282
MD16G1209000	salmon	0.8652	4.14894e-07	yes	-0.5204	0.0155957	0.4891	0.0244378	0.0356	0.878168
MD05G1206600	salmon	0.8636	4.60442e-07	yes	-0.3391	0.132691	0.4891	0.0244563	-0.171	0.458558
MD04G1182200	salmon	0.8622	5.02876e-07	yes	-0.6195	0.0027476	0.8845	1.03462e-07	-0.3022	0.183107
MD04G1138900	salmon	0.8611	5.42283e-07	yes	-0.486	0.0254838	0.464	0.0340995	0.0251	0.91392
MD12G1129100	salmon	0.8604	5.66785e-07	yes	-0.5857	0.00527796	0.7876	2.25432e-05	-0.2302	0.315332
MD08G1211700	salmon	0.859	6.17992e-07	yes	-0.3071	0.175631	0.4321	0.0504204	-0.1425	0.537702
MD02G1020800	salmon	0.857	7.00791e-07	yes	-0.733	0.00015701	0.6181	0.00282512	0.131	0.571349
MD05G1165800	salmon	0.8568	7.11211e-07	yes	-0.4619	0.0350417	0.3632	0.105645	0.1126	0.627106
MD15G1073900	salmon	0.8557	7.61144e-07	yes	-0.4988	0.0213516	0.5997	0.00406296	-0.115	0.619657
MD10G1156700	salmon	0.854	8.45295e-07	yes	-0.5597	0.00832879	0.6996	0.000416118	-0.1595	0.489932
MD05G1293800	salmon	0.8535	8.72827e-07	yes	-0.4263	0.0539608	0.4269	0.0536058	-0.0007	0.997767
MD10G1213300	salmon	0.8535	8.70213e-07	yes	-0.5953	0.00441336	0.9271	1.5464e-09	-0.3783	0.0908419
MD05G1219800	salmon	0.8526	9.21473e-07	yes	-0.5076	0.0188385	0.6439	0.00163279	-0.1555	0.500958
MD02G1243400	salmon	0.8509	1.01867e-06	yes	-0.4215	0.0570124	0.6876	0.000572655	-0.3033	0.181336
MD04G1202300	salmon	0.8507	1.02973e-06	yes	-0.6286	0.0022717	0.6455	0.00157768	-0.0192	0.934193
MD10G1215200	salmon	0.8491	1.13129e-06	yes	-0.6063	0.00357618	0.8114	8.05668e-06	-0.2339	0.307485
MD15G1062400	salmon	0.8487	1.15963e-06	yes	-0.5121	0.0176424	0.776	3.55747e-05	-0.301	0.184943
MD13G1068200	salmon	0.8481	1.19942e-06	yes	-0.4902	0.0240814	0.5794	0.00591145	-0.1017	0.660783
MD14G1239400	salmon	0.8461	1.34781e-06	yes	-0.6901	0.000535892	0.58	0.00584763	0.1255	0.587707
MD11G1313200	salmon	0.8445	1.48033e-06	yes	-0.5374	0.0119931	0.8319	2.9445e-06	-0.3358	0.136752
MD02G1157500	salmon	0.8443	1.49654e-06	yes	-0.5084	0.0186208	0.3919	0.0789463	0.1328	0.566013
MD12G1206900	salmon	0.8438	1.5334e-06	yes	-0.6579	0.00118821	0.6469	0.00152809	0.0126	0.956922
MD16G1174300	salmon	0.8389	2.02377e-06	yes	-0.505	0.0195449	0.5645	0.00768063	-0.0678	0.77022
MD15G1390200	salmon	0.8352	2.46304e-06	yes	-0.3213	0.155518	0.6597	0.00113829	-0.3859	0.0840659
MD16G1069500	salmon	0.8302	3.20627e-06	yes	-0.5828	0.00556386	0.4387	0.046644	0.1643	0.476803
MD16G1267200	salmon	0.8294	3.35685e-06	yes	-0.6194	0.00275252	0.4455	0.0429914	0.1983	0.388942
MD03G1096100	salmon	0.8285	3.50425e-06	yes	-0.6196	0.00273785	0.863	4.7862e-07	-0.2775	0.223289
MD05G1210100	salmon	0.8277	3.64521e-06	yes	-0.5396	0.0115748	0.658	0.00118513	-0.135	0.559687
MD08G1030000	salmon	0.8158	6.56293e-06	yes	-0.4777	0.0285163	0.296	0.19269	0.2072	0.367459
MD09G1176500	salmon	0.8131	7.43591e-06	yes	-0.3495	0.120433	0.801	1.28473e-05	-0.5148	0.0169438
MD08G1029900	salmon	0.8121	7.78825e-06	yes	-0.4184	0.0590502	0.3083	0.173867	0.1255	0.587674
MD17G1080800	salmon	0.8106	8.37787e-06	yes	-0.5385	0.0117895	0.6735	0.000816868	-0.154	0.505123
MD07G1061400	salmon	0.8094	8.82392e-06	yes	-0.3367	0.13562	0.3591	0.109924	-0.0255	0.912503
MD05G1015200	salmon	0.8093	8.86709e-06	yes	-0.3894	0.0810395	0.4255	0.0544947	-0.0412	0.859405
MD13G1096700	salmon	0.8036	1.14821e-05	yes	-0.3955	0.0759883	0.4927	0.0232494	-0.1109	0.632302
MD03G1076600	salmon	0.8027	1.19154e-05	yes	-0.3895	0.0809372	0.7518	8.50782e-05	-0.4131	0.0627164
MD08G1076900	salmon	0.8025	1.20437e-05	yes	-0.3179	0.16025	0.2206	0.336548	0.1109	0.632273
MD05G1146600	salmon	0.802	1.22971e-05	yes	-0.3466	0.123761	0.2391	0.296578	0.1226	0.596611
MD07G1276000	salmon	0.801	1.28555e-05	yes	-0.453	0.039194	0.3455	0.125054	0.1226	0.59657
MD16G1214100	salmon	0.7988	1.41176e-05		-0.6269	0.00235673	0.9155	5.98524e-09	-0.3291	0.145187
MD10G1032700	salmon	0.7929	1.8134e-05		-0.2646	0.246406	0.5222	0.0151754	-0.2937	0.196337
MD06G1067400	salmon	0.7814	2.8913e-05		-0.4513	0.0400186	0.5595	0.00836591	-0.1233	0.594373
MD01G1145500	salmon	0.7797	3.09046e-05		-0.326	0.149216	0.6575	0.00120046	-0.3779	0.091221
MD04G1056200	salmon	0.7791	3.15603e-05		-0.5519	0.00949278	0.3812	0.0881611	0.1946	0.398047
MD11G1247600	salmon	0.7786	3.22085e-05		-0.465	0.0336658	0.7912	1.94461e-05	-0.3719	0.0968658
MD15G1161800	salmon	0.7779	3.3087e-05		-0.4067	0.0672816	0.7411	0.000121151	-0.3813	0.088124
MD02G1122500	salmon	0.7615	6.07511e-05		-0.4519	0.0397393	0.661	0.00110508	-0.2384	0.297935
MD02G1259000	salmon	0.7614	6.09798e-05		-0.5737	0.00654678	0.6343	0.00201281	-0.0692	0.765817
MD05G1305900	salmon	0.758	6.87982e-05		-0.3419	0.129276	0.6807	0.000683054	-0.3863	0.0836822
MD14G1156700	salmon	0.7537	7.98178e-05		-0.3314	0.142186	0.454	0.0387195	-0.1397	0.54587
MD10G1291200	salmon	0.7511	8.72409e-05		-0.4075	0.0667223	0.7653	5.28852e-05	-0.408	0.0663422
MD15G1104100	salmon	0.7506	8.87307e-05		-0.462	0.0350038	0.3311	0.142607	0.1492	0.518612
MD15G1007300	salmon	0.75	9.0323e-05		-0.5628	0.00790927	0.7271	0.000188328	-0.1874	0.416052
MD05G1089600	salmon	0.7488	9.41394e-05		-0.4586	0.0365485	0.2768	0.224514	0.2073	0.367333
MD15G1387400	salmon	0.738	0.000134204		-0.4994	0.021183	0.6396	0.00179621	-0.1599	0.488768
MD04G1093300	salmon	0.7278	0.000184382		-0.486	0.0255026	0.5885	0.00500857	-0.1169	0.613833
MD09G1032800	salmon	0.722	0.000219617		-0.422	0.0566915	0.3706	0.0981464	0.0586	0.800753
MD05G1195000	salmon	0.7187	0.000241863		-0.1661	0.471895	0.4756	0.0293044	-0.353	0.116518
MD07G1003800	salmon	0.7003	0.000408391		-0.6026	0.0038374	0.9821	3.11273e-15	-0.4326	0.050123
MD14G1132200	salmon	0.6734	0.000819667		-0.5018	0.0204594	0.7876	2.25354e-05	-0.3259	0.149415
MD11G1231000	salmon	0.671	0.000870148		-0.4811	0.0272375	0.8159	6.52422e-06	-0.3817	0.0877425
MD11G1123600	salmon	0.6705	0.000879075		-0.3232	0.153036	0.517	0.0163877	-0.2211	0.335554
MD05G1312700	salmon	0.6642	0.00102392		-0.4019	0.0709131	0.6743	0.000802235	-0.3105	0.170658
MD11G1221000	salmon	0.6375	0.00187799		-0.0366	0.874726	0.3916	0.0791256	-0.4048	0.0687367
MD06G1122900	salmon	0.63	0.00220548		-0.3487	0.121322	0.0918	0.692269	0.2929	0.197529
MD02G1122200	salmon	0.6281	0.00229881		-0.4914	0.0236744	0.7129	0.000286725	-0.2525	0.269435
MD05G1247200	salmon	0.5981	0.0041858		-0.4094	0.0653056	0.6161	0.00294155	-0.2356	0.303866
MD07G1298900	salmon	0.5623	0.00797086		-0.2967	0.191475	0.3377	0.134327	-0.0467	0.840617
MD00G1122900	tan	0.9882	6.13099e-17	yes	0.3586	0.110437	-0.7098	0.000313335	0.4004	0.0720597
MD16G1014500	tan	0.9873	1.17754e-16	yes	0.3426	0.128413	-0.6817	0.000665137	0.3867	0.0833636
MD17G1286600	tan	0.9814	4.45884e-15	yes	0.3129	0.167238	-0.7387	0.000131071	0.4855	0.0256878
MD16G1104900	tan	0.9812	4.9962e-15	yes	0.4077	0.0665989	-0.7674	4.91201e-05	0.4101	0.0648069
MD11G1178700	tan	0.9804	7.18416e-15	yes	0.3074	0.17522	-0.6944	0.000478478	0.4412	0.0452661
MD12G1220400	tan	0.9793	1.21575e-14	yes	0.3613	0.107521	-0.7044	0.00036454	0.3911	0.0795642
MD02G1316600	tan	0.9787	1.61226e-14	yes	0.3589	0.110139	-0.7258	0.000196185	0.4183	0.0591363
MD04G1206600	tan	0.9783	1.92742e-14	yes	0.3686	0.100181	-0.6632	0.00104949	0.3359	0.136538
MD09G1086300	tan	0.9768	3.49485e-14	yes	0.3478	0.12234	-0.7691	4.61182e-05	0.4803	0.0275371
MD02G1127800	tan	0.9765	4.01882e-14	yes	0.2903	0.201811	-0.6529	0.00133496	0.4134	0.0624828
MD16G1063900	tan	0.9749	7.30529e-14	yes	0.2549	0.264724	-0.6108	0.00327016	0.4057	0.0680182
MD10G1266900	tan	0.974	1.04188e-13	yes	0.3078	0.174594	-0.6155	0.00297604	0.3508	0.118969
MD09G1280200	tan	0.9738	1.11409e-13	yes	0.3049	0.178975	-0.7195	0.000236535	0.4727	0.0304587
MD04G1198000	tan	0.9737	1.13828e-13	yes	0.3132	0.166783	-0.5919	0.0047016	0.3178	0.160419
MD16G1104800	tan	0.9737	1.1726e-13	yes	0.4085	0.065988	-0.7783	3.25792e-05	0.4216	0.0569461
MD06G1237200	tan	0.9736	1.21047e-13	yes	0.2373	0.300373	-0.6919	0.000510654	0.5184	0.0160593
MD07G1104600	tan	0.9726	1.70292e-13	yes	0.2839	0.212283	-0.6955	0.000464161	0.4693	0.0318517
MD02G1259500	tan	0.9725	1.78397e-13	yes	0.2478	0.278862	-0.6674	0.000948995	0.4784	0.0282361
MD13G1141900	tan	0.9724	1.78547e-13	yes	0.2183	0.341778	-0.6418	0.00171099	0.4829	0.0266099
MD14G1087900	tan	0.9714	2.5113e-13	yes	0.1969	0.392351	-0.6278	0.00231298	0.4913	0.0237116
MD12G1107100	tan	0.9704	3.45306e-13	yes	0.31	0.171481	-0.7258	0.000195786	0.4741	0.0298957
MD03G1024300	tan	0.9704	3.49181e-13	yes	0.2577	0.259449	-0.6958	0.000460959	0.4995	0.0211346
MD03G1071300	tan	0.9702	3.70117e-13	yes	0.2325	0.310485	-0.6756	0.000775301	0.5053	0.019471
MD17G1076000	tan	0.9699	4.04527e-13	yes	0.2138	0.352154	-0.6414	0.00172672	0.4876	0.0249627
MD03G1150800	tan	0.9698	4.28695e-13	yes	0.2213	0.335112	-0.6848	0.000615619	0.5285	0.0137815
MD06G1125100	tan	0.9695	4.57688e-13	yes	0.4371	0.0475296	-0.7126	0.000289192	0.3141	0.165602
MD05G1173000	tan	0.9688	5.71151e-13	yes	0.2296	0.316766	-0.6105	0.00328963	0.4343	0.049154
MD16G1159000	tan	0.9688	5.6745e-13	yes	0.2815	0.21635	-0.6683	0.000928497	0.441	0.0453895
MD02G1307600	tan	0.9682	6.92088e-13	yes	0.2728	0.231543	-0.6892	0.000548142	0.4748	0.0296221
MD05G1163500	tan	0.968	7.24634e-13	yes	0.1975	0.390733	-0.6485	0.00147283	0.5142	0.0170897
MD00G1159100	tan	0.9678	7.61879e-13	yes	0.2533	0.267916	-0.6907	0.000527451	0.4987	0.0213722
MD11G1149600	tan	0.9674	8.55523e-13	yes	0.4136	0.0623529	-0.7148	0.000271261	0.3434	0.127455
MD03G1127800	tan	0.9673	8.79653e-13	yes	0.4269	0.0536216	-0.6663	0.000974191	0.273	0.231181
MD17G1210800	tan	0.9672	9.09481e-13	yes	0.2876	0.206092	-0.5938	0.00454133	0.349	0.120949
MD05G1156900	tan	0.9666	1.10139e-12	yes	0.278	0.2224	-0.7271	0.000188203	0.5121	0.0176358
MD09G1279900	tan	0.9661	1.26055e-12	yes	0.2393	0.296101	-0.5871	0.00513812	0.3966	0.0751059
MD11G1079400	tan	0.966	1.29193e-12	yes	0.2227	0.331982	-0.7007	0.000403853	0.545	0.0106192
MD00G1084300	tan	0.9658	1.35886e-12	yes	0.4093	0.0654236	-0.7767	3.46038e-05	0.419	0.0587056
MD17G1121300	tan	0.9658	1.34696e-12	yes	0.3145	0.165023	-0.7596	6.48549e-05	0.5076	0.0188358
MD15G1225400	tan	0.9656	1.44131e-12	yes	0.3041	0.180131	-0.6209	0.00266613	0.3612	0.107674
MD16G1138600	tan	0.965	1.66272e-12	yes	0.1589	0.4914	-0.6716	0.000856531	0.5845	0.00538685
MD02G1105500	tan	0.9635	2.4812e-12	yes	0.3421	0.129044	-0.6338	0.0020351	0.3326	0.140694
MD07G1059500	tan	0.9632	2.6952e-12	yes	0.1823	0.42894	-0.5885	0.00501399	0.4631	0.0345156
MD15G1025500	tan	0.9629	2.91591e-12	yes	0.2869	0.207306	-0.6067	0.0035472	0.3646	0.104187
MD17G1287000	tan	0.9625	3.22317e-12	yes	0.2683	0.239664	-0.6244	0.00248109	0.4061	0.0677843
MD14G1004800	tan	0.962	3.63003e-12	yes	0.217	0.344699	-0.5648	0.00764308	0.3965	0.0751597
MD17G1184600	tan	0.9615	4.06888e-12	yes	0.2161	0.346849	-0.709	0.000320651	0.562	0.00801526
MD15G1125000	tan	0.9612	4.41327e-12	yes	0.1663	0.471132	-0.6751	0.00078586	0.5801	0.00584108
MD15G1031700	tan	0.9605	5.22838e-12	yes	0.3864	0.0835871	-0.7426	0.000115425	0.4062	0.0677068
MD05G1247500	tan	0.9603	5.44948e-12	yes	0.4026	0.0703802	-0.8064	1.01199e-05	0.4604	0.0357118
MD14G1244000	tan	0.9598	6.11996e-12	yes	0.1789	0.43773	-0.6031	0.00380417	0.4836	0.0263455
MD13G1145600	tan	0.9593	6.96357e-12	yes	0.2295	0.317013	-0.702	0.000389084	0.5388	0.0117308
MD04G1128000	tan	0.959	7.34399e-12	yes	0.2478	0.278877	-0.6329	0.0020752	0.4391	0.0464152
MD09G1212300	tan	0.9589	7.58804e-12	yes	0.3165	0.162218	-0.7351	0.00014702	0.4773	0.0286698
MD13G1121300	tan	0.9584	8.38401e-12	yes	0.3098	0.171716	-0.6667	0.000963917	0.407	0.0671132
MD13G1105000	tan	0.9581	9.08416e-12	yes	0.2647	0.246137	-0.7168	0.000256249	0.5154	0.0167962
MD07G1061100	tan	0.958	9.25425e-12	yes	0.2734	0.230389	-0.6726	0.000836081	0.4551	0.0381717
MD05G1292100	tan	0.9579	9.50642e-12	yes	0.3661	0.102683	-0.6221	0.00259994	0.292	0.199029
MD07G1294400	tan	0.9571	1.13664e-11	yes	0.3665	0.102248	-0.6318	0.00212434	0.3025	0.182586
MD08G1169300	tan	0.9571	1.12275e-11	yes	0.3488	0.121241	-0.6248	0.0024625	0.3147	0.164738
MD03G1209600	tan	0.9571	1.13972e-11	yes	0.3138	0.165916	-0.5707	0.00689463	0.2929	0.197585
MD14G1055300	tan	0.9562	1.37752e-11	yes	0.322	0.154591	-0.7822	2.80041e-05	0.5247	0.0146084
MD00G1118700	tan	0.9561	1.40808e-11	yes	0.3361	0.136315	-0.645	0.00159388	0.3522	0.117397
MD00G1043800	tan	0.956	1.44103e-11	yes	0.217	0.344822	-0.6811	0.000676529	0.5292	0.0136362
MD07G1105300	tan	0.9558	1.48902e-11	yes	0.2901	0.202035	-0.5968	0.00429158	0.3496	0.120276
MD07G1061000	tan	0.9555	1.59989e-11	yes	0.2342	0.306802	-0.6834	0.000637595	0.5121	0.01762
MD13G1145100	tan	0.9546	1.91776e-11	yes	0.2008	0.382846	-0.6861	0.000594245	0.5534	0.00925705
MD09G1150200	tan	0.9541	2.11976e-11	yes	0.297	0.191013	-0.7513	8.65137e-05	0.5179	0.0161699
MD11G1285600	tan	0.9525	2.90385e-11	yes	0.2313	0.313082	-0.625	0.002453	0.4488	0.0412516
MD12G1007500	tan	0.9523	3.04541e-11	yes	0.2856	0.209505	-0.6042	0.00372041	0.3633	0.105498
MD13G1191800	tan	0.9523	3.02296e-11	yes	0.3152	0.164008	-0.7525	8.31484e-05	0.4986	0.0214204
MD08G1246900	tan	0.9522	3.12089e-11	yes	0.3295	0.14474	-0.6889	0.000552806	0.4099	0.0650022
MD09G1155500	tan	0.952	3.22406e-11	yes	0.2348	0.305643	-0.6275	0.00232548	0.4478	0.0417899
MD15G1035400	tan	0.9519	3.27258e-11	yes	0.2878	0.205804	-0.6925	0.000502688	0.4614	0.0352385
MD17G1184500	tan	0.9515	3.53839e-11	yes	0.188	0.414356	-0.6428	0.00167473	0.5185	0.0160411
MD10G1267900	tan	0.9515	3.56306e-11	yes	0.3539	0.115549	-0.6045	0.00369968	0.2858	0.209189
MD17G1286900	tan	0.9513	3.64666e-11	yes	0.2347	0.305747	-0.6655	0.00099409	0.4911	0.0237746
MD12G1157900	tan	0.9505	4.32243e-11	yes	0.5177	0.0162222	-0.7943	1.71056e-05	0.3153	0.163786
MD01G1177700	tan	0.9504	4.35061e-11	yes	0.3456	0.124885	-0.6879	0.000568075	0.3902	0.0803105
MD05G1353500	tan	0.9492	5.48053e-11	yes	0.1946	0.398007	-0.7244	0.000204469	0.6041	0.00373122
MD13G1105100	tan	0.9483	6.39305e-11	yes	0.2309	0.313861	-0.7503	8.94964e-05	0.5922	0.00468016
MD16G1094000	tan	0.9479	6.8361e-11	yes	0.3528	0.116739	-0.7153	0.000267452	0.4133	0.0625464
MD17G1141500	tan	0.9465	8.81104e-11	yes	0.2416	0.291326	-0.5832	0.00551703	0.3895	0.0809372
MD09G1150100	tan	0.9446	1.21345e-10	yes	0.2557	0.263216	-0.7589	6.64859e-05	0.5737	0.0065381
MD07G1296700	tan	0.9445	1.24196e-10	yes	0.296	0.192561	-0.693	0.000495983	0.4526	0.0393623
MD06G1188500	tan	0.9444	1.27173e-10	yes	0.2522	0.269996	-0.5834	0.00549978	0.3776	0.0914997
MD08G1030100	tan	0.944	1.35318e-10	yes	0.2669	0.242226	-0.5553	0.00896788	0.3289	0.14549
MD06G1161800	tan	0.9414	2.0678e-10	yes	0.396	0.0755575	-0.826	3.98836e-06	0.4902	0.0240613
MD14G1229700	tan	0.9413	2.09634e-10	yes	0.2799	0.219194	-0.5976	0.00422484	0.3623	0.106546
MD05G1283900	tan	0.9413	2.07184e-10	yes	0.3887	0.081606	-0.6676	0.000944612	0.318	0.160127
MD14G1195100	tan	0.9412	2.10838e-10	yes	0.1996	0.385647	-0.6678	0.000939513	0.5338	0.0126883
MD06G1239100	tan	0.9412	2.10694e-10	yes	0.1124	0.627575	-0.5955	0.00439965	0.5508	0.00966989
MD15G1352600	tan	0.9393	2.86748e-10	yes	0.2345	0.306276	-0.5947	0.00446461	0.4107	0.0644024
MD10G1153300	tan	0.9392	2.90017e-10	yes	0.1989	0.387435	-0.6742	0.000804557	0.5419	0.0111664
MD05G1291200	tan	0.9383	3.30946e-10	yes	0.308	0.174339	-0.5516	0.00953816	0.2777	0.22289
MD17G1121900	tan	0.9374	3.78391e-10	yes	0.3604	0.108466	-0.6539	0.00130482	0.3345	0.138271
MD06G1220200	tan	0.9372	3.87183e-10	yes	0.2918	0.199406	-0.5877	0.00508571	0.3374	0.134695
MD14G1051900	tan	0.9371	3.95434e-10	yes	0.4771	0.0287437	-0.7819	2.83614e-05	0.3475	0.122746
MD07G1281400	tan	0.9367	4.16561e-10	yes	0.4271	0.0534909	-0.7358	0.000143839	0.352	0.117649
MD16G1181200	tan	0.9355	4.99089e-10	yes	0.2574	0.260054	-0.6161	0.00293804	0.4091	0.0655662
MD08G1030200	tan	0.9353	5.14318e-10	yes	0.1876	0.415419	-0.5283	0.0138268	0.3884	0.0818632
MD05G1340700	tan	0.9347	5.5743e-10	yes	0.3669	0.101815	-0.6725	0.000838306	0.3484	0.121678
MD10G1213700	tan	0.9346	5.65317e-10	yes	0.2223	0.332695	-0.5547	0.00905711	0.379	0.0902309
MD09G1009300	tan	0.9336	6.51354e-10	yes	0.3147	0.164741	-0.6728	0.000832009	0.4083	0.0661176
MD07G1292900	tan	0.9334	6.71463e-10	yes	0.2136	0.352457	-0.6918	0.000512929	0.5452	0.0105932
MD09G1250500	tan	0.9327	7.43176e-10	yes	0.3653	0.103469	-0.8047	1.09055e-05	0.501	0.0206838
MD11G1212800	tan	0.9326	7.48135e-10	yes	0.4004	0.0721125	-0.7736	3.89987e-05	0.4255	0.0544472
MD13G1016600	tan	0.9323	7.77078e-10	yes	0.4162	0.0605438	-0.6128	0.00314292	0.2241	0.328757
MD05G1327200	tan	0.9322	7.94557e-10	yes	0.4125	0.0631529	-0.8432	1.59288e-06	0.4911	0.0237806
MD16G1121600	tan	0.9322	7.87524e-10	yes	0.3723	0.0965185	-0.7381	0.000133571	0.4171	0.0599623
MD04G1234400	tan	0.9321	8.07177e-10	yes	0.4514	0.0399744	-0.8786	1.61308e-07	0.4871	0.0251133
MD07G1059000	tan	0.9313	8.96157e-10	yes	0.2223	0.332713	-0.74	0.000125751	0.5902	0.00485359
MD01G1217900	tan	0.9305	9.8876e-10	yes	0.5236	0.0148581	-0.7766	3.47716e-05	0.2885	0.204673
MD11G1213800	tan	0.9291	1.19433e-09	yes	0.3278	0.146925	-0.6322	0.00210527	0.3471	0.123137
MD06G1012000	tan	0.9288	1.24916e-09	yes	0.3423	0.128783	-0.6821	0.000658453	0.3875	0.0826659
MD10G1314200	tan	0.9284	1.31428e-09	yes	0.4217	0.0568884	-0.6061	0.00358561	0.2102	0.360336
MD12G1104100	tan	0.9281	1.36649e-09	yes	0.5487	0.0100039	-0.811	8.2177e-06	0.2991	0.187874
MD16G1105000	tan	0.9278	1.41477e-09	yes	0.3382	0.133757	-0.7977	1.47815e-05	0.524	0.0147635
MD17G1184400	tan	0.9268	1.60568e-09	yes	0.227	0.322372	-0.5329	0.0128624	0.3488	0.121208
MD14G1231900	tan	0.9261	1.75308e-09	yes	0.1357	0.557612	-0.5252	0.0145007	0.4441	0.0437217
MD05G1026800	tan	0.9252	1.95279e-09	yes	0.2627	0.249972	-0.5684	0.00717278	0.3486	0.121425
MD10G1311300	tan	0.9247	2.0754e-09	yes	0.3184	0.159512	-0.5395	0.0116034	0.2521	0.270338
MD14G1243700	tan	0.9246	2.09686e-09	yes	0.4379	0.0471173	-0.7209	0.000227084	0.3227	0.153683
MD15G1344800	tan	0.9228	2.61864e-09	yes	0.1831	0.426883	-0.5102	0.0181278	0.3729	0.0959144
MD04G1086100	tan	0.9221	2.84133e-09	yes	0.3087	0.173344	-0.7877	2.24929e-05	0.5461	0.0104332
MD03G1162700	tan	0.9219	2.90348e-09	yes	0.2095	0.362048	-0.699	0.000422916	0.5581	0.00856201
MD17G1026200	tan	0.9211	3.19886e-09	yes	0.3201	0.157129	-0.6718	0.00085263	0.4009	0.0716539
MD04G1184600	tan	0.9208	3.32962e-09	yes	0.489	0.0244783	-0.7082	0.000327935	0.2499	0.274603
MD14G1079600	tan	0.9205	3.43114e-09	yes	0.4788	0.0281077	-0.7577	6.94524e-05	0.318	0.160091
MD06G1025400	tan	0.9202	3.56487e-09	yes	0.3979	0.0740189	-0.7352	0.000146488	0.3845	0.0852116
MD12G1023500	tan	0.9196	3.79344e-09	yes	0.3184	0.159485	-0.6323	0.00210005	0.3579	0.111155
MD15G1329100	tan	0.9183	4.42207e-09	yes	0.2683	0.239696	-0.6964	0.00045282	0.4882	0.0247413
MD15G1181100	tan	0.9182	4.47559e-09	yes	0.3589	0.110103	-0.6164	0.0029217	0.2936	0.196405
MD07G1205400	tan	0.9182	4.46633e-09	yes	0.2032	0.376947	-0.5553	0.00896761	0.4014	0.07127
MD02G1296500	tan	0.9181	4.49485e-09	yes	0.357	0.112182	-0.662	0.00107904	0.3478	0.122351
MD14G1005100	tan	0.9173	4.94833e-09	yes	0.1149	0.620016	-0.5116	0.0177645	0.4523	0.0395212
MD11G1224400	tan	0.9166	5.33533e-09	yes	0.2925	0.198196	-0.5361	0.0122492	0.2777	0.222927
MD09G1279000	tan	0.9152	6.21857e-09	yes	0.1381	0.550519	-0.5735	0.00656914	0.4964	0.0220833
MD12G1197400	tan	0.9148	6.45294e-09	yes	0.2684	0.23948	-0.7086	0.000323797	0.502	0.0204166
MD01G1221100	tan	0.9145	6.66193e-09	yes	0.1738	0.451253	-0.664	0.0010302	0.5589	0.00844463
MD03G1133900	tan	0.9145	6.70789e-09	yes	0.3069	0.176018	-0.7187	0.000241809	0.4696	0.0317257
MD06G1089000	tan	0.9142	6.88041e-09	yes	0.2315	0.312699	-0.5805	0.00579505	0.398	0.0739816
MD04G1067400	tan	0.913	7.87208e-09	yes	0.6398	0.0017887	-0.7639	5.56405e-05	0.1416	0.540463
MD14G1055400	tan	0.9115	9.16321e-09	yes	0.1525	0.509377	-0.6661	0.00097828	0.5857	0.00527928
MD02G1186300	tan	0.9106	1.00095e-08	yes	0.1316	0.569585	-0.6024	0.00385154	0.5368	0.0121031
MD00G1060800	tan	0.9105	1.0141e-08	yes	0.486	0.025496	-0.7924	1.8535e-05	0.3493	0.120641
MD07G1010600	tan	0.9091	1.16967e-08	yes	0.5349	0.0124817	-0.831	3.08438e-06	0.3376	0.134432
MD13G1134000	tan	0.9083	1.27302e-08	yes	0.5529	0.0093271	-0.7515	8.60504e-05	0.2263	0.323852
MD15G1150800	tan	0.9076	1.35716e-08	yes	0.3195	0.158025	-0.7495	9.20703e-05	0.4902	0.0240611
MD08G1088000	tan	0.9052	1.71957e-08	yes	0.2957	0.193122	-0.804	1.12695e-05	0.5795	0.00589813
MD13G1178700	tan	0.9049	1.76394e-08	yes	0.1322	0.567975	-0.6801	0.000694153	0.6247	0.00246562
MD11G1237900	tan	0.9043	1.879e-08	yes	0.1831	0.42686	-0.5718	0.00676968	0.4431	0.0442396
MD01G1040800	tan	0.9042	1.88287e-08	yes	0.3918	0.0789808	-0.623	0.00255344	0.2636	0.248258
MD14G1167600	tan	0.9011	2.51734e-08	yes	0.4118	0.0636431	-0.7611	6.1522e-05	0.3983	0.0737017
MD15G1315600	tan	0.9003	2.71529e-08	yes	0.2661	0.2436	-0.7103	0.000308922	0.5064	0.0191506
MD15G1328000	tan	0.8995	2.93546e-08	yes	0.6196	0.00274106	-0.8159	6.51505e-06	0.2239	0.329229
MD13G1158800	tan	0.8988	3.10533e-08	yes	0.3674	0.10137	-0.5421	0.0111268	0.1992	0.386556
MD15G1201000	tan	0.8985	3.19201e-08	yes	0.4958	0.0222751	-0.8223	4.7973e-06	0.3722	0.0965688
MD07G1034400	tan	0.8978	3.39115e-08	yes	0.3388	0.132962	-0.8369	2.25625e-06	0.5679	0.00724732
MD07G1086200	tan	0.8966	3.79391e-08	yes	0.4983	0.0215173	-0.8639	4.51207e-07	0.4169	0.0600891
MD10G1108900	tan	0.8966	3.77874e-08	yes	0.2242	0.328605	-0.5029	0.0201514	0.3178	0.16042
MD11G1054000	tan	0.896	3.97774e-08	yes	0.4693	0.0318457	-0.7611	6.15812e-05	0.3327	0.140597
MD06G1001400	tan	0.8932	5.05578e-08	yes	0.3272	0.147704	-0.7802	3.03054e-05	0.5165	0.0165238
MD03G1184900	tan	0.8915	5.85528e-08	yes	0.3399	0.131703	-0.6516	0.00137458	0.3554	0.113874
MD02G1108500	tan	0.8912	6.01631e-08	yes	0.5529	0.00932911	-0.7284	0.000181176	0.2	0.384675
MD00G1049100	tan	0.8903	6.49666e-08	yes	0.4094	0.0653165	-0.8379	2.13011e-06	0.4886	0.0246177
MD15G1187000	tan	0.8903	6.49856e-08	yes	0.2982	0.189157	-0.6106	0.00328123	0.3562	0.11301
MD01G1211100	tan	0.8891	7.1671e-08	yes	0.2995	0.187163	-0.7253	0.000198843	0.4855	0.0256817
MD15G1364600	tan	0.8866	8.71235e-08	yes	0.419	0.0587059	-0.7565	7.22684e-05	0.3849	0.0849003
MD15G1372600	tan	0.8854	9.61238e-08	yes	0.4686	0.0321249	-0.7453	0.000105706	0.3155	0.163638
MD15G1389300	tan	0.8847	1.01874e-07	yes	0.2389	0.29705	-0.6466	0.00153899	0.4649	0.0337325
MD05G1042100	tan	0.8845	1.03474e-07	yes	0.2918	0.199325	-0.7591	6.61476e-05	0.5328	0.0128965
MD01G1221400	tan	0.8844	1.04274e-07	yes	0.2623	0.250716	-0.7613	6.11649e-05	0.5689	0.00711103
MD16G1264900	tan	0.8836	1.10801e-07	yes	0.6486	0.0014719	-0.8366	2.29486e-06	0.2144	0.350781
MD03G1288100	tan	0.8826	1.19439e-07	yes	0.4375	0.0473513	-0.8027	1.19166e-05	0.4165	0.0603851
MD06G1172100	tan	0.8825	1.19991e-07	yes	0.3514	0.11833	-0.7943	1.70953e-05	0.505	0.0195318
MD09G1143600	tan	0.8822	1.22865e-07	yes	0.4625	0.0347626	-0.6121	0.00318795	0.1705	0.459866
MD11G1148200	tan	0.8813	1.318e-07	yes	0.4201	0.0579699	-0.7946	1.68593e-05	0.4271	0.0534887
MD17G1137400	tan	0.8792	1.54443e-07	yes	0.3224	0.154044	-0.8104	8.42252e-06	0.5564	0.00880085
MD08G1205800	tan	0.8757	1.9944e-07	yes	0.0975	0.674087	-0.6379	0.00186278	0.6161	0.00293864
MD06G1199500	tan	0.8751	2.08928e-07	yes	0.3096	0.172036	-0.5581	0.0085622	0.2833	0.213309
MD08G1113400	tan	0.8747	2.14847e-07	yes	0.1636	0.478539	-0.4831	0.0265246	0.3643	0.104498
MD01G1177800	tan	0.8721	2.57932e-07	yes	0.6243	0.00248844	-0.8953	4.2216e-08	0.3091	0.172781
MD10G1316100	tan	0.8662	3.86878e-07	yes	0.2821	0.215424	-0.3653	0.103473	0.0949	0.682491
MD03G1106500	tan	0.8636	4.592e-07	yes	0.3143	0.165271	-0.732	0.000161964	0.4762	0.0290731
MD09G1086500	tan	0.8628	4.85093e-07	yes	0.3082	0.174086	-0.7933	1.78554e-05	0.5531	0.00930624
MD05G1163300	tan	0.8613	5.35356e-07	yes	0.2379	0.29896	-0.7635	5.64826e-05	0.5992	0.00409494
MD05G1353100	tan	0.8518	9.65103e-07	yes	-0.0463	0.842113	-0.3272	0.147621	0.4259	0.0542422
MD05G1307500	tan	0.8487	1.16226e-06	yes	0.4602	0.0358048	-0.7944	1.70376e-05	0.3811	0.0883267
MD15G1259300	tan	0.8485	1.17397e-06	yes	0.2517	0.271061	-0.7642	5.50337e-05	0.5844	0.00540228
MD09G1139900	tan	0.8462	1.34004e-06	yes	0.1721	0.455782	-0.739	0.000129709	0.6464	0.00154392
MD08G1034900	tan	0.8423	1.67597e-06	yes	0.1979	0.389884	-0.7219	0.000220272	0.5975	0.00423524
MD11G1117700	tan	0.8137	7.22876e-06	yes	0.1968	0.392431	-0.3852	0.0846762	0.2147	0.349967
MD10G1244200	tan	0.8055	1.05377e-05	yes	0.1413	0.541344	-0.4642	0.0340082	0.3682	0.1005
MD02G1266900	tan	0.795	1.66116e-05		0.4191	0.0585858	-0.4195	0.0583798	0.0004	0.998785
MD05G1301100	tan	0.7929	1.81169e-05		0.2893	0.20343	-0.3131	0.166977	0.0272	0.906945
MD07G1207000	tan	0.7746	3.75172e-05		-0.0036	0.987795	-0.2782	0.222059	0.3212	0.155622
MD02G1096100	tan	0.7706	4.3673e-05		-0.0473	0.838812	-0.2237	0.32959	0.309	0.17293
MD02G1264400	tan	0.7625	5.85542e-05		0.043	0.85334	-0.2301	0.315707	0.2134	0.353098
MD05G1319800	tan	0.761	6.17586e-05		0.2489	0.276674	-0.2334	0.308599	-0.0176	0.939486
MD10G1112700	tan	0.7478	9.71655e-05		0.2425	0.289556	-0.3418	0.129405	0.1132	0.625106
MD10G1273700	tan	0.7478	9.73507e-05		0.5736	0.00654991	-0.4691	0.0319487	-0.1192	0.606681
MD05G1325700	tan	0.7423	0.000116841		-0.2275	0.321285	-0.2245	0.327871	0.5154	0.0167966
MD16G1104600	tan	0.741	0.000121785		-0.0052	0.98232	-0.2164	0.346107	0.2526	0.269274
MD11G1231500	tan	0.7014	0.000396039		-0.1143	0.621812	-0.1646	0.475794	0.318	0.160072
MD15G1383200	tan	0.6929	0.000497921		0.053	0.819369	-0.2905	0.2014	0.2708	0.235169
MD17G1194200	tan	0.6913	0.000519707		0.228	0.320151	-0.275	0.227599	0.0536	0.817577
MD12G1012100	tan	0.6898	0.000540712		-0.0466	0.84114	-0.117	0.613387	0.1865	0.41815
MD08G1023600	tan	0.6548	0.00127621		0.1352	0.558863	-0.3724	0.0963741	0.2704	0.235738
MD02G1132400	tan	0.5885	0.00500823		-0.0307	0.894933	-0.0788	0.734306	0.1248	0.589863
MD03G1296500	tan	0.5603	0.0082517		0.352	0.117596	-0.2804	0.218317	-0.0817	0.724819
MD15G1080600	tan	0.5173	0.0163247		0.204	0.375013	-0.104	0.653655	-0.114	0.622584
MD04G1031400	turquoise	0.9948	2.74581e-20	yes	0.2211	0.335377	-0.6975	0.000439669	0.5432	0.0109375
MD04G1031500	turquoise	0.9933	2.74512e-19	yes	0.2065	0.369145	-0.6868	0.000584096	0.5476	0.0101764
MD04G1031300	turquoise	0.9921	1.29586e-18	yes	0.2004	0.383708	-0.6826	0.000650707	0.5498	0.00982678
MD03G1292600	turquoise	0.9911	4.00111e-18	yes	0.2747	0.228228	-0.7534	8.05893e-05	0.5458	0.0104811
MD15G1014400	turquoise	0.9908	5.96258e-18	yes	0.2468	0.280741	-0.7506	8.84513e-05	0.5744	0.00645889
MD12G1184800	turquoise	0.9904	8.31214e-18	yes	0.2261	0.324352	-0.7292	0.000176563	0.5736	0.00655308
MD17G1049700	turquoise	0.9903	9.62911e-18	yes	0.2406	0.293501	-0.6944	0.000478454	0.5174	0.0162925
MD17G1198500	turquoise	0.99	1.25127e-17	yes	0.2077	0.366182	-0.6827	0.000648512	0.5416	0.0112234
MD05G1112300	turquoise	0.9887	4.15884e-17	yes	0.1773	0.441979	-0.6701	0.000888824	0.5619	0.00803049
MD11G1189300	turquoise	0.9881	6.58474e-17	yes	0.2446	0.285238	-0.7496	9.15091e-05	0.5758	0.00630219
MD13G1036800	turquoise	0.9878	8.42038e-17	yes	0.3188	0.159009	-0.7531	8.1503e-05	0.4952	0.0224739
MD06G1103000	turquoise	0.9877	9.05094e-17	yes	0.1886	0.412984	-0.6713	0.000862355	0.5504	0.00972391
MD14G1146900	turquoise	0.9876	9.68711e-17	yes	0.2207	0.336274	-0.6716	0.000857613	0.514	0.0171412
MD16G1029800	turquoise	0.9873	1.23065e-16	yes	0.2075	0.366705	-0.7467	0.000100996	0.6147	0.0030228
MD15G1099400	turquoise	0.987	1.5079e-16	yes	0.255	0.264623	-0.7438	0.000110989	0.5574	0.00866628
MD11G1172900	turquoise	0.9866	1.99433e-16	yes	0.2832	0.213471	-0.7419	0.000118083	0.523	0.0149837
MD15G1108300	turquoise	0.9866	1.98505e-16	yes	0.151	0.513555	-0.6802	0.000691939	0.6034	0.00378169
MD02G1183900	turquoise	0.9865	2.15631e-16	yes	0.2473	0.279758	-0.6962	0.000455364	0.5118	0.0176946
MD15G1235100	turquoise	0.9861	2.83789e-16	yes	0.297	0.191016	-0.7287	0.000179054	0.4922	0.023408
MD09G1049500	turquoise	0.9858	3.45817e-16	yes	0.2856	0.209491	-0.7137	0.000280042	0.4881	0.0247714
MD11G1167600	turquoise	0.9857	3.65331e-16	yes	0.2181	0.342122	-0.6485	0.00147456	0.4906	0.0239254
MD11G1147400	turquoise	0.985	5.70726e-16	yes	0.2158	0.347488	-0.714	0.000277395	0.5681	0.00721804
MD07G1017700	turquoise	0.9848	6.61145e-16	yes	0.2044	0.374228	-0.6541	0.00129668	0.5128	0.0174461
MD02G1308000	turquoise	0.9848	6.50208e-16	yes	0.2639	0.247677	-0.7228	0.000214411	0.5232	0.0149382
MD04G1104800	turquoise	0.9846	7.29707e-16	yes	0.33	0.144017	-0.7831	2.70122e-05	0.5166	0.016498
MD08G1145800	turquoise	0.9845	7.97494e-16	yes	0.2582	0.258404	-0.664	0.00102965	0.4626	0.0347057
MD13G1197800	turquoise	0.9839	1.13772e-15	yes	0.2732	0.230784	-0.7026	0.000382657	0.4896	0.0242716
MD04G1205500	turquoise	0.9838	1.22576e-15	yes	0.2809	0.217349	-0.741	0.00012185	0.5245	0.0146459
MD09G1018500	turquoise	0.9837	1.2953e-15	yes	0.255	0.264618	-0.6854	0.000605367	0.4908	0.0238871
MD13G1186500	turquoise	0.9834	1.52486e-15	yes	0.2522	0.269994	-0.6953	0.000466729	0.5052	0.0194908
MD15G1162800	turquoise	0.983	1.91669e-15	yes	0.3372	0.13494	-0.7963	1.57508e-05	0.5234	0.0148986
MD15G1044100	turquoise	0.9829	1.97866e-15	yes	0.264	0.247506	-0.8069	9.89426e-06	0.619	0.00277371
MD13G1183900	turquoise	0.9828	2.11703e-15	yes	0.3527	0.116834	-0.8078	9.48515e-06	0.5189	0.0159326
MD13G1216300	turquoise	0.9826	2.41219e-15	yes	0.2061	0.370064	-0.6872	0.000577724	0.5486	0.0100243
MD15G1435800	turquoise	0.9825	2.49585e-15	yes	0.3395	0.132176	-0.7675	4.88656e-05	0.488	0.0248032
MD15G1231200	turquoise	0.9823	2.79057e-15	yes	0.1386	0.549099	-0.6819	0.00066179	0.6195	0.00274371
MD03G1037300	turquoise	0.9823	2.73087e-15	yes	0.2801	0.218756	-0.7449	0.000107205	0.5299	0.01348
MD07G1137200	turquoise	0.9822	2.88926e-15	yes	0.1516	0.511746	-0.6392	0.00180955	0.556	0.00887096
MD14G1059200	turquoise	0.9819	3.44956e-15	yes	0.2932	0.197052	-0.714	0.000277847	0.4797	0.0277495
MD10G1329000	turquoise	0.9816	4.01829e-15	yes	0.2853	0.210015	-0.6985	0.000428776	0.4711	0.0311091
MD15G1243100	turquoise	0.9815	4.20614e-15	yes	0.1664	0.470837	-0.6446	0.00160836	0.5452	0.0105924
MD07G1257900	turquoise	0.9813	4.64879e-15	yes	0.2118	0.356663	-0.6867	0.000585859	0.5414	0.0112467
MD07G1144900	turquoise	0.9813	4.66963e-15	yes	0.2501	0.274256	-0.7649	5.38203e-05	0.5869	0.00515608
MD03G1228500	turquoise	0.981	5.51592e-15	yes	0.2424	0.289686	-0.6887	0.000556327	0.5088	0.0184983
MD15G1040900	turquoise	0.9808	6.03365e-15	yes	0.2346	0.306003	-0.6714	0.000861476	0.498	0.0215961
MD15G1295500	turquoise	0.9806	6.64372e-15	yes	0.3209	0.156159	-0.7758	3.58269e-05	0.5187	0.0159762
MD13G1133700	turquoise	0.9806	6.6979e-15	yes	0.2819	0.215665	-0.7592	6.59095e-05	0.5441	0.0107684
MD13G1038200	turquoise	0.9805	7.03515e-15	yes	0.2729	0.231326	-0.7314	0.000165061	0.5227	0.0150447
MD09G1201800	turquoise	0.9805	7.05313e-15	yes	0.1651	0.474447	-0.6476	0.0015051	0.5501	0.00977909
MD01G1167700	turquoise	0.9802	8.03677e-15	yes	0.2612	0.252745	-0.7036	0.000372643	0.5044	0.0197158
MD12G1219400	turquoise	0.9802	8.1327e-15	yes	0.1976	0.390638	-0.6713	0.000863743	0.5401	0.0114914
MD12G1261500	turquoise	0.9802	8.1401e-15	yes	0.2697	0.237117	-0.6969	0.000447013	0.4871	0.0251083
MD08G1056100	turquoise	0.9801	8.23873e-15	yes	0.2459	0.282518	-0.6849	0.000613654	0.5005	0.0208501
MD14G1229400	turquoise	0.98	8.96665e-15	yes	0.211	0.358447	-0.678	0.000731364	0.5324	0.0129731
MD02G1119100	turquoise	0.98	8.82409e-15	yes	0.1996	0.385578	-0.6632	0.00104863	0.5285	0.0137682
MD10G1178600	turquoise	0.98	8.89787e-15	yes	0.226	0.32463	-0.6933	0.000492615	0.5328	0.012886
MD12G1000200	turquoise	0.9798	9.48261e-15	yes	0.2555	0.26373	-0.6937	0.000487341	0.4997	0.0210862
MD15G1039700	turquoise	0.9798	9.415e-15	yes	0.2573	0.260184	-0.7829	2.71851e-05	0.5993	0.00408892
MD03G1106600	turquoise	0.9798	9.42128e-15	yes	0.1617	0.483643	-0.6978	0.000436382	0.6112	0.00324275
MD17G1049200	turquoise	0.9797	1.0236e-14	yes	0.3195	0.158034	-0.8209	5.14133e-06	0.5717	0.0067828
MD13G1130100	turquoise	0.9796	1.03301e-14	yes	0.1561	0.49936	-0.6396	0.00179687	0.5513	0.00958615
MD10G1139200	turquoise	0.9795	1.08226e-14	yes	0.2802	0.218571	-0.7351	0.000146973	0.5186	0.0160029
MD11G1026900	turquoise	0.9794	1.1479e-14	yes	0.2448	0.28481	-0.6479	0.00149546	0.4595	0.0361039
MD12G1108300	turquoise	0.9793	1.23768e-14	yes	0.2441	0.286266	-0.6989	0.000423648	0.5186	0.0160194
MD14G1048900	turquoise	0.9793	1.19755e-14	yes	0.2662	0.243479	-0.7454	0.000105238	0.5464	0.0103777
MD03G1037400	turquoise	0.9793	1.22945e-14	yes	0.2357	0.303715	-0.7328	0.000157708	0.5669	0.0073739
MD15G1385300	turquoise	0.9792	1.29726e-14	yes	0.2121	0.356081	-0.6639	0.0010314	0.5152	0.0168461
MD05G1336300	turquoise	0.9789	1.42633e-14	yes	0.2732	0.230819	-0.6961	0.000456821	0.4822	0.0268461
MD04G1221900	turquoise	0.9789	1.43072e-14	yes	0.1804	0.433932	-0.7129	0.000286612	0.6072	0.0035132
MD12G1136800	turquoise	0.9787	1.57335e-14	yes	0.2429	0.288697	-0.7305	0.000169672	0.5559	0.00887547
MD15G1095700	turquoise	0.9787	1.62054e-14	yes	0.2967	0.191497	-0.712	0.000294473	0.4734	0.0301722
MD07G1043200	turquoise	0.9787	1.55967e-14	yes	0.2378	0.299214	-0.6507	0.00140358	0.4707	0.031275
MD10G1277800	turquoise	0.9787	1.58203e-14	yes	0.2478	0.278795	-0.72	0.000232769	0.5384	0.0117975
MD10G1197400	turquoise	0.9784	1.82959e-14	yes	0.246	0.282316	-0.6895	0.00054478	0.5056	0.0193792
MD04G1187200	turquoise	0.9783	1.92587e-14	yes	0.2726	0.231849	-0.7251	0.00020039	0.5159	0.0166801
MD17G1059700	turquoise	0.9782	1.99966e-14	yes	0.1961	0.394173	-0.6366	0.00191566	0.5022	0.0203351
MD17G1227000	turquoise	0.9782	1.94044e-14	yes	0.2317	0.312169	-0.6737	0.00081289	0.504	0.0198336
MD11G1200000	turquoise	0.9781	2.1022e-14	yes	0.3096	0.172073	-0.7254	0.000198404	0.4741	0.0299101
MD15G1421700	turquoise	0.9781	2.09154e-14	yes	0.1921	0.404084	-0.6823	0.000655508	0.5589	0.00844443
MD12G1200200	turquoise	0.9778	2.37295e-14	yes	0.1663	0.47117	-0.6974	0.000441234	0.6055	0.00362698
MD15G1246000	turquoise	0.9778	2.32313e-14	yes	0.1636	0.478626	-0.6642	0.00102316	0.5708	0.00687917
MD04G1000500	turquoise	0.9777	2.45131e-14	yes	0.3161	0.162669	-0.6898	0.00054064	0.426	0.0541593
MD17G1041500	turquoise	0.9775	2.63286e-14	yes	0.2927	0.197822	-0.6955	0.000464551	0.4592	0.0362482
MD06G1030500	turquoise	0.9774	2.71619e-14	yes	0.2684	0.239483	-0.7443	0.000109385	0.5426	0.0110394
MD13G1216600	turquoise	0.9773	2.84299e-14	yes	0.3787	0.0904871	-0.7883	2.19497e-05	0.467	0.0328194
MD10G1201800	turquoise	0.9772	3.05818e-14	yes	0.3332	0.139948	-0.8093	8.87828e-06	0.5428	0.0110008
MD15G1327000	turquoise	0.9771	3.18805e-14	yes	0.2484	0.277673	-0.6675	0.000946682	0.4779	0.0284486
MD05G1191900	turquoise	0.9771	3.1881e-14	yes	0.2001	0.384498	-0.667	0.000958916	0.5323	0.01299
MD16G1168400	turquoise	0.9769	3.4146e-14	yes	0.3164	0.162333	-0.7561	7.33457e-05	0.5014	0.0205864
MD08G1035300	turquoise	0.9768	3.50943e-14	yes	0.2909	0.200829	-0.7662	5.12578e-05	0.542	0.0111533
MD03G1110200	turquoise	0.9768	3.54147e-14	yes	0.2721	0.232792	-0.7159	0.000262634	0.5061	0.0192516
MD16G1197800	turquoise	0.9768	3.47821e-14	yes	0.2196	0.338751	-0.6499	0.00142685	0.4906	0.0239385
MD10G1067800	turquoise	0.9768	3.58225e-14	yes	0.2969	0.191168	-0.8012	1.27439e-05	0.5749	0.00640301
MD03G1098100	turquoise	0.9767	3.72728e-14	yes	0.2052	0.372138	-0.6281	0.00229613	0.4822	0.0268629
MD17G1019000	turquoise	0.9767	3.74225e-14	yes	0.2618	0.251606	-0.6845	0.000619823	0.4819	0.0269419
MD16G1112600	turquoise	0.9765	4.019e-14	yes	0.2676	0.240921	-0.7428	0.000114658	0.5419	0.0111711
MD12G1024100	turquoise	0.9764	4.08367e-14	yes	0.163	0.480272	-0.6564	0.00123055	0.5626	0.00793397
MD14G1196400	turquoise	0.9764	4.11501e-14	yes	0.3067	0.176309	-0.7306	0.000169039	0.4834	0.0264333
MD04G1126900	turquoise	0.9764	4.1498e-14	yes	0.3426	0.128386	-0.8031	1.17207e-05	0.525	0.0145381
MD05G1058100	turquoise	0.9764	4.09354e-14	yes	0.3603	0.108672	-0.7839	2.61585e-05	0.483	0.0265476
MD10G1240400	turquoise	0.9762	4.54454e-14	yes	0.0964	0.67772	-0.6196	0.0027372	0.5966	0.00430526
MD14G1075900	turquoise	0.9761	4.63637e-14	yes	0.2958	0.192881	-0.7457	0.000104249	0.5129	0.017412
MD11G1016200	turquoise	0.9761	4.61936e-14	yes	0.122	0.59834	-0.6705	0.000880293	0.6254	0.00243151
MD09G1071300	turquoise	0.976	4.93148e-14	yes	0.2256	0.325448	-0.6437	0.00163943	0.4767	0.028886
MD11G1149100	turquoise	0.976	4.89453e-14	yes	0.3256	0.149769	-0.6946	0.000475289	0.4208	0.0575142
MD04G1129000	turquoise	0.9758	5.18429e-14	yes	0.197	0.392018	-0.6565	0.00122657	0.5239	0.0147734
MD02G1132500	turquoise	0.9757	5.57564e-14	yes	0.2476	0.279277	-0.7144	0.000274661	0.5323	0.0129995
MD04G1180000	turquoise	0.9756	5.72175e-14	yes	0.2822	0.215235	-0.7255	0.000197952	0.5054	0.0194289
MD03G1291200	turquoise	0.9755	6.03296e-14	yes	0.3524	0.117187	-0.758	6.87024e-05	0.4625	0.0347824
MD00G1214200	turquoise	0.9754	6.13083e-14	yes	0.2691	0.238113	-0.7435	0.000112233	0.5408	0.0113537
MD16G1083600	turquoise	0.9753	6.38524e-14	yes	0.0901	0.697648	-0.6619	0.00108234	0.6519	0.00136438
MD11G1176500	turquoise	0.9752	6.69358e-14	yes	0.2505	0.273354	-0.6761	0.000767513	0.4852	0.0257909
MD14G1081900	turquoise	0.9752	6.58239e-14	yes	0.2167	0.345382	-0.6592	0.00115407	0.5045	0.0196992
MD02G1127900	turquoise	0.9752	6.61741e-14	yes	0.1923	0.403575	-0.6413	0.00172995	0.5119	0.0176819
MD01G1039400	turquoise	0.9751	6.86947e-14	yes	0.3167	0.16186	-0.7682	4.76834e-05	0.5147	0.0169557
MD00G1008200	turquoise	0.975	7.24567e-14	yes	0.2897	0.202811	-0.7662	5.13159e-05	0.5433	0.0109133
MD04G1051700	turquoise	0.975	7.11303e-14	yes	0.288	0.20557	-0.6784	0.000723591	0.4452	0.0431455
MD01G1233900	turquoise	0.9748	7.65102e-14	yes	0.3032	0.181561	-0.7437	0.000111403	0.5023	0.0203195
MD12G1180500	turquoise	0.9746	8.33362e-14	yes	0.2243	0.328263	-0.6977	0.000437324	0.5398	0.0115515
MD03G1020400	turquoise	0.9746	8.16706e-14	yes	0.2986	0.188506	-0.6741	0.00080574	0.4281	0.0528742
MD08G1198000	turquoise	0.9745	8.55877e-14	yes	0.2213	0.334992	-0.6688	0.000917453	0.5102	0.0181269
MD15G1300900	turquoise	0.9743	9.33055e-14	yes	0.3041	0.180148	-0.7356	0.000144556	0.492	0.0234856
MD14G1099800	turquoise	0.9742	9.48947e-14	yes	0.2518	0.270819	-0.6694	0.00090476	0.4761	0.0291402
MD17G1057000	turquoise	0.9741	1.01682e-13	yes	0.1938	0.399884	-0.6576	0.00119755	0.5288	0.0137248
MD12G1012200	turquoise	0.974	1.02679e-13	yes	0.2585	0.25781	-0.7534	8.04401e-05	0.5643	0.00770809
MD06G1225500	turquoise	0.974	1.03438e-13	yes	0.3344	0.138379	-0.6973	0.00044311	0.4137	0.0623145
MD04G1147100	turquoise	0.974	1.03257e-13	yes	0.3791	0.0901471	-0.7683	4.75615e-05	0.4437	0.0439016
MD00G1200300	turquoise	0.9739	1.09104e-13	yes	0.2588	0.257334	-0.6569	0.00121648	0.4539	0.0387453
MD14G1194100	turquoise	0.9739	1.08719e-13	yes	0.2692	0.238074	-0.7639	5.56283e-05	0.5641	0.00772467
MD12G1095300	turquoise	0.9738	1.12056e-13	yes	0.3045	0.179543	-0.7575	6.98001e-05	0.5165	0.0165147
MD05G1096200	turquoise	0.9738	1.11775e-13	yes	0.2084	0.364631	-0.6674	0.000949644	0.5233	0.0149205
MD04G1167000	turquoise	0.9737	1.17345e-13	yes	0.3621	0.106769	-0.7329	0.000157692	0.4228	0.0562212
MD05G1159600	turquoise	0.9736	1.18649e-13	yes	0.243	0.288461	-0.7609	6.19736e-05	0.5905	0.00482888
MD16G1176300	turquoise	0.9736	1.20444e-13	yes	0.2069	0.368257	-0.6355	0.0019633	0.4887	0.0245794
MD11G1027600	turquoise	0.9736	1.19706e-13	yes	0.2532	0.268019	-0.6437	0.00163994	0.4452	0.0431294
MD15G1388700	turquoise	0.9735	1.23421e-13	yes	0.2014	0.381281	-0.6778	0.00073527	0.5431	0.0109477
MD17G1014900	turquoise	0.9735	1.22536e-13	yes	0.2162	0.346648	-0.6285	0.00227995	0.4701	0.031525
MD10G1121900	turquoise	0.9735	1.24123e-13	yes	0.3193	0.158325	-0.7275	0.00018577	0.4655	0.0334526
MD14G1244700	turquoise	0.9734	1.28499e-13	yes	0.2444	0.28568	-0.664	0.00103023	0.4784	0.028258
MD09G1243900	turquoise	0.9734	1.27644e-13	yes	0.2915	0.199818	-0.7091	0.000319601	0.4761	0.0291223
MD10G1026200	turquoise	0.9734	1.29162e-13	yes	0.3004	0.185822	-0.7199	0.000234021	0.4783	0.028299
MD10G1088400	turquoise	0.9734	1.29596e-13	yes	0.1644	0.476271	-0.6314	0.00214015	0.5325	0.0129577
MD10G1342500	turquoise	0.9734	1.26546e-13	yes	0.2145	0.350373	-0.6644	0.00102059	0.5129	0.0174308
MD07G1049400	turquoise	0.9731	1.44965e-13	yes	0.2825	0.214766	-0.7008	0.000402045	0.477	0.028775
MD13G1021100	turquoise	0.973	1.46032e-13	yes	0.266	0.243907	-0.7011	0.000398791	0.4962	0.0221556
MD15G1031300	turquoise	0.9729	1.5303e-13	yes	0.3994	0.072864	-0.7526	8.28002e-05	0.4027	0.0703038
MD00G1058000	turquoise	0.9727	1.61503e-13	yes	0.2005	0.383484	-0.621	0.00266051	0.4795	0.0278558
MD15G1160100	turquoise	0.9727	1.64784e-13	yes	0.2547	0.265151	-0.6863	0.000592255	0.492	0.0234677
MD15G1003100	turquoise	0.9727	1.63149e-13	yes	0.1647	0.475539	-0.6514	0.00137858	0.555	0.00902048
MD05G1047500	turquoise	0.9726	1.69517e-13	yes	0.2048	0.37315	-0.6251	0.00244688	0.4792	0.027961
MD09G1253700	turquoise	0.9726	1.69082e-13	yes	0.2198	0.338467	-0.649	0.00145844	0.4894	0.0243537
MD11G1012800	turquoise	0.9726	1.70154e-13	yes	0.2986	0.188631	-0.6684	0.000925984	0.4217	0.0569153
MD02G1062500	turquoise	0.9725	1.77051e-13	yes	0.2011	0.38206	-0.6661	0.000977762	0.5302	0.0134143
MD15G1350900	turquoise	0.9725	1.75956e-13	yes	0.0982	0.671976	-0.6147	0.00302215	0.589	0.00496736
MD04G1205300	turquoise	0.9724	1.82169e-13	yes	0.1648	0.475434	-0.7004	0.000406372	0.6108	0.00327133
MD10G1046600	turquoise	0.9724	1.80204e-13	yes	0.1242	0.591761	-0.6153	0.00298736	0.56	0.00829042
MD15G1385400	turquoise	0.9723	1.86775e-13	yes	0.2446	0.285181	-0.7038	0.000370101	0.5236	0.0148552
MD03G1172300	turquoise	0.9723	1.90404e-13	yes	0.2909	0.200788	-0.7881	2.21013e-05	0.5669	0.00736823
MD11G1146700	turquoise	0.9722	1.94548e-13	yes	0.3025	0.182579	-0.6823	0.00065589	0.433	0.049901
MD04G1175800	turquoise	0.9722	1.96593e-13	yes	0.1863	0.418729	-0.6923	0.000505855	0.5769	0.0061815
MD02G1313000	turquoise	0.9722	1.97041e-13	yes	0.121	0.601495	-0.6293	0.00223781	0.5797	0.00588572
MD03G1170200	turquoise	0.9722	1.95883e-13	yes	0.1901	0.409162	-0.6607	0.00111211	0.5366	0.0121453
MD00G1086900	turquoise	0.9721	2.0043e-13	yes	0.3362	0.136239	-0.8131	7.44355e-06	0.5438	0.0108301
MD06G1234500	turquoise	0.9721	2.00408e-13	yes	0.0855	0.712347	-0.6705	0.000879707	0.667	0.000958729
MD16G1221700	turquoise	0.9721	1.99364e-13	yes	0.1646	0.475929	-0.6732	0.000822906	0.58	0.00585241
MD16G1158900	turquoise	0.9719	2.17676e-13	yes	0.3354	0.137144	-0.7825	2.76052e-05	0.5098	0.0182394
MD15G1083300	turquoise	0.9718	2.21336e-13	yes	0.3013	0.184454	-0.6852	0.000608657	0.4378	0.047181
MD15G1097000	turquoise	0.9718	2.25798e-13	yes	0.1671	0.46899	-0.6636	0.00103893	0.5661	0.0074744
MD05G1364100	turquoise	0.9718	2.21553e-13	yes	0.3292	0.145086	-0.7123	0.000291417	0.4368	0.0476943
MD01G1204800	turquoise	0.9717	2.30115e-13	yes	0.2674	0.241236	-0.7128	0.0002877	0.5078	0.0187747
MD14G1234700	turquoise	0.9717	2.29772e-13	yes	0.2045	0.373813	-0.7217	0.000221886	0.5896	0.00490856
MD06G1023400	turquoise	0.9717	2.30226e-13	yes	0.1899	0.409572	-0.7119	0.00029491	0.5951	0.00442648
MD12G1093800	turquoise	0.9716	2.38955e-13	yes	0.3889	0.0814633	-0.831	3.08107e-06	0.5041	0.0197969
MD13G1194900	turquoise	0.9716	2.36016e-13	yes	0.2217	0.334032	-0.7174	0.00025143	0.5652	0.00759167
MD06G1073500	turquoise	0.9716	2.34678e-13	yes	0.1694	0.462923	-0.6379	0.00186248	0.5342	0.0126108
MD04G1119500	turquoise	0.9716	2.35102e-13	yes	0.255	0.264678	-0.7407	0.000122862	0.5538	0.00919144
MD03G1273800	turquoise	0.9715	2.44159e-13	yes	0.3088	0.17314	-0.6719	0.000851005	0.4139	0.0621304
MD00G1098700	turquoise	0.9714	2.5131e-13	yes	0.0634	0.784837	-0.6197	0.00273194	0.6343	0.00201323
MD13G1109700	turquoise	0.9714	2.54267e-13	yes	0.2109	0.358712	-0.6626	0.0010638	0.515	0.0168948
MD05G1060000	turquoise	0.9714	2.54531e-13	yes	0.2585	0.257865	-0.6797	0.000700492	0.4802	0.0275673
MD00G1014900	turquoise	0.9713	2.6035e-13	yes	0.1807	0.433145	-0.666	0.000981904	0.5533	0.00927256
MD15G1057400	turquoise	0.9713	2.63348e-13	yes	0.3043	0.17985	-0.6731	0.00082556	0.4205	0.0576937
MD16G1224700	turquoise	0.9713	2.59861e-13	yes	0.2127	0.354614	-0.6869	0.000582893	0.5407	0.0113885
MD02G1043600	turquoise	0.9711	2.76077e-13	yes	0.2453	0.28374	-0.7256	0.000197136	0.5476	0.0101883
MD15G1435600	turquoise	0.9711	2.84136e-13	yes	0.266	0.243821	-0.6875	0.000573959	0.4806	0.0274481
MD03G1023100	turquoise	0.9711	2.76423e-13	yes	0.2736	0.230138	-0.6558	0.00124827	0.4358	0.0483091
MD00G1017200	turquoise	0.971	2.91734e-13	yes	0.2838	0.212468	-0.7081	0.000328492	0.4838	0.0262863
MD16G1109600	turquoise	0.971	2.89287e-13	yes	0.156	0.499442	-0.6314	0.0021404	0.5421	0.0111357
MD05G1082900	turquoise	0.9709	2.99583e-13	yes	0.3115	0.169275	-0.7882	2.19725e-05	0.5436	0.0108692
MD07G1252800	turquoise	0.9707	3.2023e-13	yes	0.1612	0.485252	-0.61	0.00332151	0.5118	0.0177156
MD13G1099500	turquoise	0.9707	3.18184e-13	yes	0.2094	0.362194	-0.6608	0.00110949	0.5147	0.0169781
MD05G1029500	turquoise	0.9705	3.34289e-13	yes	0.2105	0.359635	-0.6439	0.00163271	0.4941	0.0227979
MD08G1003500	turquoise	0.9704	3.48853e-13	yes	0.1625	0.481687	-0.6469	0.00152873	0.5523	0.00942529
MD08G1069700	turquoise	0.9704	3.50142e-13	yes	0.3088	0.173211	-0.7339	0.000152559	0.4847	0.0259517
MD15G1157400	turquoise	0.9704	3.55232e-13	yes	0.3351	0.137543	-0.7277	0.000185153	0.4476	0.0419083
MD10G1256100	turquoise	0.9704	3.45953e-13	yes	0.2498	0.274717	-0.6653	0.000997118	0.4737	0.0300584
MD15G1344200	turquoise	0.9702	3.71126e-13	yes	0.2418	0.290903	-0.6453	0.00158325	0.46	0.0358788
MD14G1023700	turquoise	0.9701	3.80697e-13	yes	0.2162	0.34651	-0.6558	0.0012468	0.5012	0.0206285
MD17G1285300	turquoise	0.9701	3.81613e-13	yes	0.1976	0.390685	-0.6562	0.00123646	0.5229	0.0150027
MD00G1140500	turquoise	0.97	4.0157e-13	yes	0.3197	0.157731	-0.7659	5.19147e-05	0.5087	0.0185294
MD14G1212400	turquoise	0.97	4.01177e-13	yes	0.3406	0.130858	-0.7087	0.000323124	0.4197	0.0582025
MD04G1201400	turquoise	0.97	4.02382e-13	yes	0.301	0.184914	-0.772	4.14352e-05	0.537	0.0120654
MD09G1193200	turquoise	0.9699	4.07199e-13	yes	0.2199	0.338221	-0.7553	7.54197e-05	0.6105	0.00329011
MD17G1162200	turquoise	0.9698	4.25911e-13	yes	0.3046	0.179384	-0.7066	0.000343024	0.4583	0.036676
MD17G1236100	turquoise	0.9698	4.22737e-13	yes	0.1786	0.438494	-0.6307	0.00217318	0.5155	0.0167756
MD03G1022700	turquoise	0.9697	4.34363e-13	yes	0.2887	0.204325	-0.6956	0.000463766	0.4639	0.0341658
MD15G1304900	turquoise	0.9696	4.43432e-13	yes	0.2678	0.240483	-0.6908	0.000526051	0.4823	0.0268195
MD08G1091000	turquoise	0.9694	4.79667e-13	yes	0.3186	0.159207	-0.6985	0.000428025	0.4332	0.0498236
MD12G1028000	turquoise	0.9694	4.82698e-13	yes	0.2872	0.206875	-0.7093	0.000317409	0.4813	0.0271667
MD15G1030400	turquoise	0.9694	4.83882e-13	yes	0.3244	0.151417	-0.6857	0.000601587	0.4119	0.0635177
MD06G1219700	turquoise	0.9694	4.81877e-13	yes	0.1435	0.534985	-0.6124	0.00316535	0.5347	0.0125126
MD04G1089800	turquoise	0.9692	5.13442e-13	yes	0.0899	0.698279	-0.6047	0.00368911	0.5869	0.0051616
MD16G1186300	turquoise	0.9692	5.03555e-13	yes	0.3157	0.163335	-0.8204	5.2648e-06	0.5754	0.0063444
MD12G1046200	turquoise	0.9691	5.1669e-13	yes	0.1891	0.411701	-0.6009	0.00396537	0.4696	0.0317436
MD10G1321200	turquoise	0.9691	5.31182e-13	yes	0.2936	0.19642	-0.7484	9.54662e-05	0.5185	0.0160333
MD15G1052300	turquoise	0.969	5.38257e-13	yes	0.3251	0.150397	-0.7362	0.000141965	0.4687	0.0321089
MD14G1028400	turquoise	0.969	5.39464e-13	yes	0.2461	0.282312	-0.6575	0.0012003	0.4691	0.0319385
MD03G1189700	turquoise	0.969	5.47666e-13	yes	0.2339	0.307476	-0.6724	0.000840361	0.4999	0.0210104
MD17G1201400	turquoise	0.969	5.34817e-13	yes	0.0995	0.667729	-0.6179	0.00283658	0.591	0.00478258
MD02G1062800	turquoise	0.9689	5.55772e-13	yes	0.1731	0.453088	-0.6288	0.00226567	0.5195	0.0157854
MD09G1190900	turquoise	0.9689	5.50664e-13	yes	0.3264	0.148748	-0.7427	0.000115195	0.4747	0.0296875
MD15G1319500	turquoise	0.9689	5.54869e-13	yes	0.1131	0.62555	-0.6692	0.000909062	0.634	0.00202482
MD10G1311800	turquoise	0.9689	5.57731e-13	yes	0.2548	0.264988	-0.6878	0.000569264	0.4937	0.0229376
MD09G1066800	turquoise	0.9688	5.78238e-13	yes	0.1998	0.385315	-0.6513	0.00138274	0.5149	0.0169277
MD15G1386900	turquoise	0.9688	5.68188e-13	yes	0.3311	0.142661	-0.7708	4.32583e-05	0.5014	0.0205804
MD13G1221600	turquoise	0.9688	5.73423e-13	yes	0.1745	0.449363	-0.6847	0.000616814	0.5817	0.00567017
MD05G1308500	turquoise	0.9686	6.13826e-13	yes	0.3184	0.159558	-0.6706	0.000878922	0.4015	0.0711944
MD04G1151100	turquoise	0.9686	6.08493e-13	yes	0.1141	0.622351	-0.6985	0.000428439	0.6663	0.00097411
MD12G1076000	turquoise	0.9685	6.20569e-13	yes	0.1569	0.49704	-0.6294	0.00223421	0.5388	0.0117362
MD03G1117800	turquoise	0.9683	6.68679e-13	yes	0.292	0.199001	-0.7161	0.000261375	0.4835	0.0263692
MD10G1099200	turquoise	0.9683	6.58806e-13	yes	0.2897	0.202687	-0.7817	2.85845e-05	0.5609	0.00816599
MD01G1013800	turquoise	0.9681	7.04041e-13	yes	0.1241	0.592031	-0.6237	0.0025174	0.5697	0.00702399
MD13G1039600	turquoise	0.9681	7.01134e-13	yes	0.3523	0.11733	-0.7154	0.000266337	0.4141	0.06201
MD00G1174400	turquoise	0.968	7.1867e-13	yes	0.114	0.62258	-0.6887	0.000556396	0.6552	0.00126537
MD07G1277000	turquoise	0.968	7.35885e-13	yes	0.2371	0.300723	-0.6628	0.00105986	0.4853	0.0257362
MD09G1121200	turquoise	0.968	7.3535e-13	yes	0.253	0.268463	-0.6283	0.00228613	0.4279	0.0529729
MD11G1206000	turquoise	0.968	7.36762e-13	yes	0.2698	0.236909	-0.6992	0.00042027	0.4896	0.0242728
MD12G1062400	turquoise	0.968	7.19181e-13	yes	0.2266	0.323377	-0.6312	0.00215364	0.4613	0.0352952
MD15G1121500	turquoise	0.968	7.36558e-13	yes	0.284	0.212189	-0.6818	0.000664114	0.4536	0.0389013
MD06G1173600	turquoise	0.968	7.22793e-13	yes	0.3946	0.0766683	-0.8149	6.8343e-06	0.4792	0.0279478
MD16G1166700	turquoise	0.968	7.29554e-13	yes	0.1	0.666353	-0.6392	0.00181075	0.6148	0.0030171
MD15G1232200	turquoise	0.9679	7.38919e-13	yes	0.325	0.150517	-0.8059	1.03529e-05	0.5482	0.0100759
MD06G1181700	turquoise	0.9679	7.4411e-13	yes	0.2743	0.228879	-0.66	0.00113123	0.4398	0.0460541
MD16G1048900	turquoise	0.9679	7.40341e-13	yes	0.3601	0.108799	-0.806	1.03159e-05	0.5083	0.018626
MD10G1108200	turquoise	0.9679	7.45659e-13	yes	0.2035	0.37625	-0.641	0.00174306	0.4988	0.0213639
MD06G1231200	turquoise	0.9678	7.67607e-13	yes	0.3654	0.103394	-0.7139	0.000278352	0.3974	0.0744184
MD16G1222000	turquoise	0.9678	7.81026e-13	yes	0.3094	0.172359	-0.6681	0.000931737	0.4091	0.0655732
MD08G1146100	turquoise	0.9677	7.93347e-13	yes	0.1947	0.397602	-0.6122	0.00318056	0.476	0.0291806
MD10G1287500	turquoise	0.9677	7.91485e-13	yes	0.3066	0.176502	-0.6782	0.00072704	0.4238	0.0555744
MD08G1071900	turquoise	0.9676	8.27994e-13	yes	0.3765	0.0925328	-0.8438	1.53793e-06	0.5328	0.0128878
MD08G1109800	turquoise	0.9676	8.15833e-13	yes	0.2339	0.307515	-0.6912	0.000520206	0.5215	0.0153397
MD12G1195200	turquoise	0.9676	8.27179e-13	yes	0.3443	0.126461	-0.7603	6.33176e-05	0.4744	0.029808
MD12G1027900	turquoise	0.9675	8.30686e-13	yes	0.1071	0.644152	-0.682	0.000660337	0.6556	0.00125434
MD06G1148700	turquoise	0.9675	8.46597e-13	yes	0.2695	0.237368	-0.7013	0.00039711	0.4923	0.0233979
MD05G1134100	turquoise	0.9675	8.33195e-13	yes	0.2825	0.214646	-0.685	0.000611453	0.4589	0.0363791
MD10G1054400	turquoise	0.9674	8.53994e-13	yes	0.2067	0.368593	-0.654	0.00130067	0.51	0.0181908
MD01G1124600	turquoise	0.9673	8.97084e-13	yes	0.355	0.114267	-0.6913	0.000519872	0.3834	0.0862612
MD09G1110500	turquoise	0.9673	8.99672e-13	yes	0.302	0.183423	-0.6999	0.000412282	0.4537	0.0388252
MD05G1192200	turquoise	0.9673	8.99718e-13	yes	0.2759	0.226044	-0.6373	0.00188814	0.412	0.0634509
MD16G1092400	turquoise	0.9673	8.90892e-13	yes	0.243	0.288582	-0.7138	0.000279098	0.5369	0.0120948
MD07G1306200	turquoise	0.9672	9.2459e-13	yes	0.3107	0.170388	-0.7014	0.000395573	0.4455	0.0429949
MD17G1212400	turquoise	0.9672	9.23518e-13	yes	0.1623	0.482172	-0.6624	0.00106928	0.5702	0.00695592
MD08G1112900	turquoise	0.9671	9.38426e-13	yes	0.3144	0.165161	-0.7714	4.22603e-05	0.5211	0.0154128
MD13G1232000	turquoise	0.9671	9.54812e-13	yes	0.312	0.168529	-0.7074	0.000334966	0.4508	0.0402578
MD12G1093900	turquoise	0.967	9.59357e-13	yes	0.2643	0.246971	-0.7152	0.000268364	0.5141	0.0171217
MD15G1218800	turquoise	0.967	9.73186e-13	yes	0.2213	0.33491	-0.6788	0.000716795	0.5216	0.0153152
MD14G1072900	turquoise	0.9669	9.88909e-13	yes	0.3125	0.167792	-0.7475	9.82891e-05	0.4959	0.0222257
MD05G1181500	turquoise	0.9668	1.04112e-12	yes	0.2086	0.364278	-0.6961	0.000457088	0.5559	0.00888285
MD17G1279500	turquoise	0.9668	1.03973e-12	yes	0.2516	0.271302	-0.7852	2.48834e-05	0.6084	0.00343015
MD01G1185800	turquoise	0.9667	1.0436e-12	yes	0.1214	0.600185	-0.6061	0.00358389	0.5527	0.00936408
MD17G1060400	turquoise	0.9667	1.06185e-12	yes	0.3173	0.161091	-0.7969	1.5315e-05	0.5469	0.0103028
MD15G1106200	turquoise	0.9666	1.07695e-12	yes	0.1228	0.595776	-0.6705	0.000879738	0.6244	0.00247942
MD06G1078600	turquoise	0.9666	1.07658e-12	yes	0.2816	0.216279	-0.7804	3.00104e-05	0.5688	0.0071322
MD12G1037900	turquoise	0.9665	1.10271e-12	yes	0.2237	0.329569	-0.6922	0.000506595	0.5342	0.0126179
MD15G1121200	turquoise	0.9665	1.13138e-12	yes	0.2805	0.218128	-0.6771	0.000746975	0.4523	0.0395466
MD04G1127200	turquoise	0.9665	1.11797e-12	yes	0.178	0.440153	-0.6221	0.00260372	0.5063	0.0191755
MD13G1159100	turquoise	0.9664	1.15629e-12	yes	0.3301	0.143961	-0.7988	1.41416e-05	0.5344	0.0125664
MD04G1166300	turquoise	0.9664	1.15376e-12	yes	0.1971	0.391721	-0.6953	0.000467561	0.5679	0.00723515
MD16G1124400	turquoise	0.9664	1.16034e-12	yes	0.1898	0.409992	-0.713	0.000285561	0.5966	0.0043051
MD06G1175800	turquoise	0.9663	1.17705e-12	yes	0.1798	0.435481	-0.631	0.00216297	0.5144	0.0170427
MD13G1174600	turquoise	0.9662	1.22252e-12	yes	0.2137	0.352364	-0.6474	0.00151152	0.4945	0.0226806
MD01G1224300	turquoise	0.9661	1.25402e-12	yes	0.2574	0.259908	-0.6254	0.0024291	0.4196	0.0582991
MD12G1215400	turquoise	0.9661	1.23525e-12	yes	0.2774	0.223426	-0.643	0.00166549	0.4169	0.0601137
MD04G1205400	turquoise	0.9661	1.23307e-12	yes	0.1696	0.462228	-0.6241	0.00249939	0.5181	0.016131
MD17G1268900	turquoise	0.9661	1.25255e-12	yes	0.219	0.340165	-0.5976	0.00422742	0.4316	0.0507321
MD09G1210800	turquoise	0.9661	1.23771e-12	yes	0.3256	0.149751	-0.6998	0.000413917	0.4266	0.0537925
MD09G1270700	turquoise	0.9661	1.26376e-12	yes	0.3181	0.159963	-0.6873	0.000576619	0.421	0.0573762
MD17G1181700	turquoise	0.9658	1.35485e-12	yes	0.2125	0.354964	-0.6814	0.000671715	0.5345	0.0125474
MD10G1178700	turquoise	0.9656	1.423e-12	yes	0.2429	0.288685	-0.6915	0.000516198	0.5115	0.0177849
MD10G1239200	turquoise	0.9656	1.44143e-12	yes	0.1711	0.458459	-0.6481	0.00148709	0.5439	0.0108099
MD09G1177700	turquoise	0.9655	1.46588e-12	yes	0.1997	0.385379	-0.6535	0.00131485	0.5174	0.0163006
MD15G1021500	turquoise	0.9655	1.47177e-12	yes	0.1311	0.571231	-0.6121	0.0031859	0.5485	0.0100366
MD04G1104400	turquoise	0.9655	1.46744e-12	yes	0.2027	0.378162	-0.595	0.00443799	0.4473	0.0420563
MD01G1182300	turquoise	0.9653	1.55351e-12	yes	0.1721	0.455772	-0.6226	0.00257526	0.5137	0.0172214
MD10G1160500	turquoise	0.9653	1.53792e-12	yes	0.2358	0.303412	-0.6374	0.00188377	0.4579	0.0368766
MD14G1180100	turquoise	0.9651	1.63757e-12	yes	0.3515	0.118181	-0.8172	6.14361e-06	0.531	0.0132656
MD12G1138100	turquoise	0.965	1.69739e-12	yes	0.2507	0.27294	-0.6881	0.000565342	0.4986	0.0214044
MD13G1219300	turquoise	0.965	1.68314e-12	yes	0.2076	0.366628	-0.6423	0.00169232	0.4957	0.0223103
MD07G1194500	turquoise	0.965	1.66453e-12	yes	0.3602	0.108733	-0.7044	0.000364537	0.3924	0.0784675
MD03G1141800	turquoise	0.965	1.66927e-12	yes	0.3821	0.087429	-0.8148	6.86227e-06	0.4935	0.0230132
MD15G1412000	turquoise	0.9648	1.77806e-12	yes	0.0994	0.668034	-0.5945	0.00447747	0.5645	0.00767918
MD05G1079700	turquoise	0.9648	1.76832e-12	yes	0.2325	0.310429	-0.6283	0.00228585	0.4513	0.0400287
MD12G1111200	turquoise	0.9646	1.89188e-12	yes	0.2354	0.304266	-0.6832	0.000641301	0.5105	0.0180436
MD15G1389100	turquoise	0.9646	1.87045e-12	yes	0.2007	0.38312	-0.6956	0.00046336	0.5643	0.00770358
MD14G1085100	turquoise	0.9646	1.89776e-12	yes	0.1828	0.427657	-0.6289	0.00225682	0.5087	0.0185393
MD06G1158200	turquoise	0.9646	1.87501e-12	yes	0.3052	0.178542	-0.7575	6.99333e-05	0.5157	0.016718
MD02G1238900	turquoise	0.9646	1.85372e-12	yes	0.3383	0.13359	-0.794	1.73597e-05	0.5195	0.0157975
MD17G1000600	turquoise	0.9646	1.87143e-12	yes	0.2944	0.195171	-0.7023	0.000385806	0.4651	0.0336201
MD09G1085300	turquoise	0.9645	1.93489e-12	yes	0.3173	0.161074	-0.6769	0.000751627	0.41	0.0648899
MD04G1234300	turquoise	0.9645	1.94736e-12	yes	0.2209	0.335968	-0.7537	7.96227e-05	0.6075	0.00348642
MD17G1154500	turquoise	0.9645	1.92361e-12	yes	0.2606	0.253974	-0.7885	2.17801e-05	0.6019	0.0038914
MD11G1296200	turquoise	0.9643	2.00899e-12	yes	0.3774	0.0917193	-0.7092	0.000318854	0.3783	0.0908324
MD07G1233900	turquoise	0.9643	2.01197e-12	yes	0.2113	0.357916	-0.6764	0.000760604	0.5303	0.0133921
MD09G1210900	turquoise	0.9643	2.04716e-12	yes	0.3288	0.145535	-0.758	6.87288e-05	0.4893	0.0243742
MD14G1002300	turquoise	0.9642	2.10235e-12	yes	0.1729	0.453581	-0.5892	0.00494627	0.4747	0.0296918
MD04G1201800	turquoise	0.9642	2.07283e-12	yes	0.2633	0.248764	-0.6379	0.00186413	0.427	0.0535111
MD11G1027400	turquoise	0.9639	2.23495e-12	yes	0.2215	0.334594	-0.6237	0.00251632	0.4586	0.0365212
MD04G1234500	turquoise	0.9638	2.30341e-12	yes	0.0901	0.697852	-0.6043	0.00371258	0.5864	0.00521149
MD09G1017800	turquoise	0.9637	2.36689e-12	yes	0.2058	0.370714	-0.63	0.00220838	0.4836	0.0263505
MD04G1174000	turquoise	0.9637	2.35424e-12	yes	0.3663	0.10248	-0.7794	3.12123e-05	0.4711	0.0311274
MD15G1190600	turquoise	0.9636	2.4455e-12	yes	0.1331	0.565165	-0.577	0.00617106	0.5061	0.0192308
MD15G1088100	turquoise	0.9634	2.5552e-12	yes	0.0377	0.871192	-0.5778	0.00608361	0.6158	0.00295616
MD08G1051200	turquoise	0.9633	2.6106e-12	yes	0.2496	0.275302	-0.8124	7.69608e-06	0.6417	0.00171333
MD15G1199400	turquoise	0.9633	2.63945e-12	yes	0.3279	0.146714	-0.704	0.000368753	0.4288	0.0524612
MD14G1056400	turquoise	0.9633	2.61239e-12	yes	0.1252	0.588662	-0.5933	0.00458501	0.5337	0.0127168
MD12G1077200	turquoise	0.9632	2.69823e-12	yes	0.2589	0.257025	-0.7192	0.000238457	0.5248	0.0145822
MD07G1042800	turquoise	0.963	2.82953e-12	yes	0.2239	0.329305	-0.7558	7.4253e-05	0.6065	0.00356205
MD04G1222000	turquoise	0.9629	2.87131e-12	yes	0.3917	0.0790525	-0.8262	3.9449e-06	0.4954	0.0224118
MD06G1189400	turquoise	0.9628	2.95097e-12	yes	0.2959	0.192872	-0.7431	0.000113586	0.51	0.0181893
MD03G1176600	turquoise	0.9628	2.94834e-12	yes	0.3951	0.0762502	-0.7234	0.000210437	0.3743	0.0945996
MD08G1010800	turquoise	0.9627	3.08416e-12	yes	0.2133	0.353261	-0.66	0.00113027	0.5094	0.0183446
MD15G1049300	turquoise	0.9627	3.06741e-12	yes	0.4004	0.0720643	-0.8394	1.96199e-06	0.5006	0.020826
MD13G1069000	turquoise	0.9627	3.05776e-12	yes	0.1727	0.454144	-0.6746	0.000795059	0.5723	0.00670518
MD10G1095100	turquoise	0.9627	3.05792e-12	yes	0.2932	0.197087	-0.6688	0.000918082	0.4282	0.0527949
MD06G1083000	turquoise	0.9626	3.15599e-12	yes	0.313	0.167144	-0.7991	1.39594e-05	0.5542	0.00912954
MD15G1292900	turquoise	0.9625	3.21967e-12	yes	0.1172	0.612964	-0.7281	0.000182613	0.6966	0.000451414
MD13G1164900	turquoise	0.9624	3.257e-12	yes	0.2102	0.360478	-0.6486	0.00146902	0.4999	0.0210131
MD05G1245500	turquoise	0.9624	3.30402e-12	yes	0.4361	0.0481017	-0.8262	3.94057e-06	0.4448	0.0433663
MD03G1251300	turquoise	0.9624	3.32982e-12	yes	0.3148	0.164557	-0.6572	0.00120808	0.3904	0.0801868
MD08G1202900	turquoise	0.9623	3.36338e-12	yes	0.1841	0.424372	-0.6261	0.00239554	0.504	0.0198417
MD14G1236000	turquoise	0.9623	3.34818e-12	yes	0.1165	0.615072	-0.5866	0.00518446	0.5361	0.0122493
MD03G1058700	turquoise	0.9623	3.40683e-12	yes	0.3129	0.167263	-0.8254	4.10519e-06	0.5843	0.00540756
MD09G1193100	turquoise	0.9623	3.38686e-12	yes	0.2605	0.254121	-0.7979	1.4717e-05	0.6127	0.00314872
MD11G1285300	turquoise	0.9622	3.45835e-12	yes	0.245	0.284376	-0.678	0.0007309	0.4937	0.0229428
MD12G1097200	turquoise	0.962	3.65117e-12	yes	0.435	0.0487677	-0.7848	2.52508e-05	0.3989	0.0732897
MD14G1074400	turquoise	0.9619	3.71174e-12	yes	0.1405	0.543574	-0.6015	0.00391945	0.5257	0.0143916
MD05G1039300	turquoise	0.9619	3.75155e-12	yes	0.1915	0.405592	-0.7173	0.000252019	0.5995	0.00407304
MD08G1117600	turquoise	0.9618	3.86444e-12	yes	0.0877	0.705333	-0.6017	0.00390873	0.586	0.00524767
MD13G1231000	turquoise	0.9618	3.78243e-12	yes	0.4695	0.0317875	-0.8315	2.99517e-06	0.4129	0.0628776
MD02G1178500	turquoise	0.9617	3.91329e-12	yes	0.3233	0.152889	-0.7304	0.000170068	0.4642	0.0340074
MD10G1221000	turquoise	0.9617	3.92048e-12	yes	0.3513	0.118399	-0.7687	4.68133e-05	0.4759	0.0292105
MD00G1182100	turquoise	0.9616	4.04955e-12	yes	0.1373	0.552738	-0.7011	0.00039872	0.6428	0.00167272
MD10G1282700	turquoise	0.9616	4.02269e-12	yes	0.3826	0.0869699	-0.8439	1.5326e-06	0.526	0.0143271
MD04G1166400	turquoise	0.9615	4.12321e-12	yes	0.1332	0.564767	-0.6417	0.00171545	0.5797	0.00587982
MD17G1014700	turquoise	0.9614	4.16596e-12	yes	0.2665	0.242905	-0.6594	0.00114669	0.448	0.0416825
MD05G1264200	turquoise	0.9613	4.35777e-12	yes	0.1637	0.47837	-0.6083	0.0034355	0.5069	0.0190034
MD17G1235800	turquoise	0.9613	4.29037e-12	yes	0.2067	0.368642	-0.6268	0.00235858	0.479	0.0280186
MD10G1298300	turquoise	0.9612	4.44137e-12	yes	0.2274	0.321419	-0.6974	0.000441114	0.5359	0.012289
MD14G1241400	turquoise	0.961	4.65087e-12	yes	0.248	0.278341	-0.7295	0.000175168	0.5489	0.00996575
MD16G1213200	turquoise	0.961	4.62324e-12	yes	0.2655	0.244777	-0.6186	0.00279389	0.4026	0.0703476
MD10G1254900	turquoise	0.9609	4.77578e-12	yes	0.2441	0.286254	-0.714	0.000277824	0.5357	0.0123099
MD13G1087500	turquoise	0.9608	4.87073e-12	yes	0.3093	0.172479	-0.7606	6.27528e-05	0.5145	0.0170085
MD15G1184700	turquoise	0.9607	4.96732e-12	yes	0.3335	0.139598	-0.7367	0.000139501	0.4598	0.0359854
MD15G1288400	turquoise	0.9607	4.97547e-12	yes	0.3012	0.184595	-0.6769	0.000750821	0.4284	0.0526617
MD14G1094000	turquoise	0.9607	4.92412e-12	yes	0.4211	0.0572861	-0.8408	1.82196e-06	0.4785	0.0282193
MD07G1306000	turquoise	0.9606	5.1104e-12	yes	0.3276	0.147157	-0.7756	3.60898e-05	0.5108	0.0179575
MD13G1091800	turquoise	0.9606	5.09275e-12	yes	0.2216	0.334263	-0.6571	0.00121182	0.4965	0.0220686
MD04G1236300	turquoise	0.9606	5.0967e-12	yes	0.3186	0.159202	-0.7517	8.54197e-05	0.4937	0.0229209
MD11G1144100	turquoise	0.9605	5.28234e-12	yes	0.2033	0.376866	-0.5937	0.00455044	0.4451	0.0431654
MD14G1036900	turquoise	0.9603	5.41658e-12	yes	0.3951	0.0763177	-0.7553	7.53248e-05	0.4108	0.0643405
MD07G1184400	turquoise	0.9602	5.57527e-12	yes	0.2037	0.375725	-0.5868	0.00517119	0.4367	0.0477539
MD09G1193500	turquoise	0.9602	5.61361e-12	yes	0.3224	0.154115	-0.6815	0.000669469	0.4095	0.0652808
MD16G1088000	turquoise	0.96	5.81638e-12	yes	0.3256	0.149746	-0.7579	6.88599e-05	0.4929	0.0231906
MD05G1205600	turquoise	0.9599	6.04169e-12	yes	0.3084	0.17379	-0.6854	0.000605159	0.4299	0.0517663
MD02G1295700	turquoise	0.9599	6.00468e-12	yes	0.2575	0.259771	-0.7167	0.000256507	0.5236	0.0148497
MD03G1218200	turquoise	0.9598	6.17104e-12	yes	0.207	0.367887	-0.6757	0.000774507	0.5344	0.0125809
MD12G1061300	turquoise	0.9597	6.34225e-12	yes	0.3879	0.0822893	-0.84	1.90592e-06	0.5154	0.0167869
MD13G1164200	turquoise	0.9597	6.29788e-12	yes	0.0811	0.726842	-0.5745	0.00645611	0.5626	0.00793758
MD05G1269800	turquoise	0.9597	6.29053e-12	yes	0.2166	0.345535	-0.7224	0.000217049	0.5766	0.00621185
MD02G1283800	turquoise	0.9597	6.31242e-12	yes	0.2748	0.22797	-0.7683	4.74824e-05	0.5627	0.00792307
MD17G1286100	turquoise	0.9597	6.36371e-12	yes	0.2824	0.214776	-0.6594	0.00114616	0.4298	0.0517999
MD10G1178800	turquoise	0.9597	6.3012e-12	yes	0.2423	0.290022	-0.6421	0.0016979	0.4559	0.0377755
MD12G1141700	turquoise	0.9596	6.49099e-12	yes	0.1728	0.45389	-0.6412	0.00173319	0.5341	0.012632
MD12G1219500	turquoise	0.9595	6.57219e-12	yes	0.1846	0.42314	-0.6282	0.00229171	0.5058	0.0193171
MD05G1274500	turquoise	0.9595	6.57596e-12	yes	0.3803	0.0890213	-0.8437	1.54879e-06	0.5283	0.0138135
MD17G1183900	turquoise	0.9595	6.62112e-12	yes	0.2497	0.274942	-0.6768	0.000753826	0.4869	0.0251876
MD07G1207700	turquoise	0.9594	6.73993e-12	yes	0.443	0.0442931	-0.8393	1.97411e-06	0.4519	0.0397432
MD16G1137200	turquoise	0.9594	6.77677e-12	yes	0.2899	0.202348	-0.7662	5.12296e-05	0.543	0.0109609
MD14G1220100	turquoise	0.9593	6.90905e-12	yes	0.13	0.574495	-0.5998	0.00404935	0.5357	0.0123112
MD13G1038400	turquoise	0.9592	7.12491e-12	yes	0.3314	0.142259	-0.7188	0.000241765	0.4417	0.0450153
MD01G1170900	turquoise	0.9591	7.28788e-12	yes	0.4205	0.0577071	-0.8159	6.5209e-06	0.4509	0.04023
MD00G1127400	turquoise	0.959	7.38487e-12	yes	0.2078	0.366077	-0.6014	0.00393085	0.4488	0.0413005
MD06G1142300	turquoise	0.959	7.39439e-12	yes	0.0311	0.893408	-0.5966	0.00430656	0.6447	0.00160409
MD16G1167900	turquoise	0.959	7.47032e-12	yes	0.2259	0.324806	-0.6069	0.00352922	0.4344	0.049078
MD09G1144100	turquoise	0.9589	7.59982e-12	yes	0.1677	0.467418	-0.6965	0.000452066	0.6029	0.00381557
MD07G1057800	turquoise	0.9587	7.95341e-12	yes	0.2705	0.235712	-0.7835	2.65676e-05	0.585	0.00534596
MD03G1139200	turquoise	0.9587	7.92051e-12	yes	0.2266	0.323305	-0.5843	0.00540961	0.4079	0.0664406
MD16G1188900	turquoise	0.9587	7.8967e-12	yes	0.3896	0.0808546	-0.835	2.49623e-06	0.5078	0.0187596
MD17G1190200	turquoise	0.9585	8.21774e-12	yes	0.3165	0.16211	-0.7591	6.60804e-05	0.5046	0.0196589
MD14G1076000	turquoise	0.9584	8.461e-12	yes	0.1876	0.415473	-0.6537	0.001309	0.5315	0.0131628
MD14G1117800	turquoise	0.9584	8.37701e-12	yes	0.3071	0.175703	-0.7343	0.000150666	0.4871	0.0251224
MD14G1148900	turquoise	0.9584	8.56146e-12	yes	0.3239	0.152095	-0.6981	0.00043275	0.4267	0.0537051
MD13G1009800	turquoise	0.9583	8.68323e-12	yes	0.2197	0.338642	-0.7386	0.000131325	0.5917	0.00472218
MD14G1150200	turquoise	0.9583	8.72033e-12	yes	0.1946	0.397887	-0.7021	0.00038807	0.5786	0.00599433
MD10G1300500	turquoise	0.9582	8.86835e-12	yes	0.4337	0.0495032	-0.8313	3.03294e-06	0.4533	0.0390224
MD09G1108600	turquoise	0.9581	9.06342e-12	yes	0.223	0.331204	-0.7148	0.000271463	0.5607	0.00819007
MD15G1014800	turquoise	0.9581	9.00584e-12	yes	0.3275	0.147244	-0.8296	3.31569e-06	0.5724	0.00668984
MD17G1206600	turquoise	0.9581	9.0603e-12	yes	0.3115	0.169311	-0.6776	0.000738732	0.4174	0.059729
MD02G1067000	turquoise	0.958	9.16775e-12	yes	0.2211	0.335485	-0.782	2.81855e-05	0.6395	0.00179753
MD06G1083300	turquoise	0.9579	9.56922e-12	yes	0.3622	0.106592	-0.8412	1.77672e-06	0.5461	0.0104289
MD02G1189500	turquoise	0.9577	9.95316e-12	yes	0.2084	0.364757	-0.6806	0.000684731	0.5384	0.0117964
MD02G1282400	turquoise	0.9577	9.79494e-12	yes	0.2224	0.332511	-0.7366	0.000140263	0.5862	0.00522491
MD11G1273700	turquoise	0.9576	1.02117e-11	yes	0.1887	0.412732	-0.6399	0.00178225	0.5145	0.0170139
MD14G1046200	turquoise	0.9576	1.00535e-11	yes	0.2792	0.220292	-0.6432	0.00165823	0.415	0.0613707
MD06G1183000	turquoise	0.9576	1.01792e-11	yes	0.3668	0.101952	-0.7829	2.72353e-05	0.4744	0.0297804
MD12G1007300	turquoise	0.9575	1.03615e-11	yes	0.0824	0.72245	-0.6442	0.0016208	0.6406	0.00175742
MD04G1066800	turquoise	0.9575	1.02616e-11	yes	0.2256	0.325494	-0.7709	4.30535e-05	0.6218	0.00261841
MD10G1192800	turquoise	0.9575	1.04029e-11	yes	0.4055	0.0681948	-0.7668	5.02126e-05	0.4119	0.0635424
MD16G1022400	turquoise	0.9574	1.04614e-11	yes	0.2123	0.355426	-0.5892	0.004946	0.4297	0.0519003
MD14G1226800	turquoise	0.9574	1.05289e-11	yes	0.1901	0.409175	-0.7116	0.000297256	0.5946	0.00446805
MD15G1075100	turquoise	0.9573	1.08418e-11	yes	0.356	0.113179	-0.6641	0.00102783	0.3512	0.118508
MD12G1160400	turquoise	0.9572	1.10522e-11	yes	0.3466	0.123691	-0.7501	9.01261e-05	0.46	0.0358933
MD15G1092200	turquoise	0.9571	1.12329e-11	yes	0.3497	0.120228	-0.8278	3.62692e-06	0.5452	0.0105881
MD17G1049300	turquoise	0.9571	1.13504e-11	yes	0.1659	0.472331	-0.6482	0.00148374	0.5499	0.00980562
MD02G1011900	turquoise	0.957	1.16493e-11	yes	0.2935	0.196675	-0.6573	0.00120365	0.4149	0.0614546
MD15G1356500	turquoise	0.957	1.14684e-11	yes	0.2904	0.201557	-0.6429	0.00166996	0.4019	0.0709302
MD05G1260300	turquoise	0.957	1.14415e-11	yes	0.1503	0.515562	-0.6325	0.00209115	0.5499	0.00981365
MD17G1039000	turquoise	0.9569	1.18387e-11	yes	0.1861	0.419288	-0.6026	0.00383714	0.4749	0.0295878
MD15G1161300	turquoise	0.9568	1.20227e-11	yes	0.0461	0.842831	-0.5886	0.00499727	0.6186	0.00279386
MD09G1010500	turquoise	0.9565	1.28681e-11	yes	0.4145	0.0617317	-0.7225	0.000216466	0.3512	0.11856
MD14G1221900	turquoise	0.9565	1.29679e-11	yes	0.2436	0.28729	-0.6283	0.00228604	0.4387	0.0466737
MD12G1196300	turquoise	0.9563	1.34614e-11	yes	0.1927	0.402613	-0.5844	0.00540519	0.4465	0.0424335
MD06G1110100	turquoise	0.9563	1.34912e-11	yes	0.2514	0.271689	-0.6566	0.0012258	0.462	0.0349969
MD10G1297900	turquoise	0.9563	1.3352e-11	yes	0.1302	0.57382	-0.711	0.000302541	0.6623	0.00107288
MD11G1027000	turquoise	0.9563	1.3378e-11	yes	0.2804	0.218336	-0.6953	0.000466508	0.4732	0.030286
MD07G1259500	turquoise	0.9562	1.35689e-11	yes	0.4584	0.0366162	-0.7784	3.2399e-05	0.3649	0.103872
MD13G1228000	turquoise	0.9562	1.38485e-11	yes	0.4519	0.0397274	-0.8026	1.19554e-05	0.3999	0.0724586
MD11G1277100	turquoise	0.956	1.44315e-11	yes	0.3697	0.0990519	-0.7713	4.25159e-05	0.4579	0.036866
MD05G1172300	turquoise	0.956	1.44204e-11	yes	0.2451	0.284328	-0.6165	0.00291715	0.4235	0.0557344
MD10G1240800	turquoise	0.956	1.43826e-11	yes	0.2684	0.239398	-0.762	5.96712e-05	0.5627	0.00791187
MD10G1242300	turquoise	0.956	1.44399e-11	yes	0.2303	0.315212	-0.6384	0.0018449	0.4653	0.033563
MD14G1063100	turquoise	0.9559	1.45755e-11	yes	0.2716	0.233652	-0.6876	0.000572018	0.4743	0.0298247
MD11G1284800	turquoise	0.9558	1.50259e-11	yes	0.3369	0.135279	-0.6695	0.000902684	0.3791	0.090091
MD14G1007800	turquoise	0.9556	1.54264e-11	yes	0.4179	0.0593817	-0.7645	5.45851e-05	0.3951	0.0762937
MD05G1277200	turquoise	0.9555	1.58941e-11	yes	0.2135	0.352848	-0.6022	0.00387224	0.4432	0.0442057
MD14G1237200	turquoise	0.9554	1.63058e-11	yes	0.0812	0.726436	-0.5959	0.00436184	0.5869	0.00516226
MD08G1091200	turquoise	0.9553	1.65617e-11	yes	0.2757	0.226321	-0.6191	0.00276799	0.3915	0.0792769
MD10G1270600	turquoise	0.9553	1.66013e-11	yes	0.2432	0.288043	-0.7218	0.000220878	0.5457	0.0105083
MD07G1098500	turquoise	0.9552	1.68515e-11	yes	0.1172	0.612811	-0.5889	0.00497642	0.5377	0.0119269
MD14G1113300	turquoise	0.9551	1.72447e-11	yes	0.1312	0.570894	-0.6159	0.00295183	0.5527	0.00936557
MD06G1065700	turquoise	0.9551	1.74174e-11	yes	0.27	0.23653	-0.7903	2.01642e-05	0.5933	0.0045845
MD04G1104300	turquoise	0.955	1.77917e-11	yes	0.3008	0.185212	-0.7829	2.72371e-05	0.5497	0.00984277
MD02G1184600	turquoise	0.955	1.76705e-11	yes	0.1925	0.403212	-0.5795	0.0059001	0.4413	0.0452229
MD10G1125200	turquoise	0.955	1.77972e-11	yes	0.4585	0.0365617	-0.8189	5.64083e-06	0.4109	0.0642338
MD00G1152800	turquoise	0.9549	1.81722e-11	yes	0.2617	0.251797	-0.7165	0.000258337	0.5185	0.0160284
MD01G1076900	turquoise	0.9547	1.88869e-11	yes	0.4677	0.0325277	-0.8624	4.9706e-07	0.4501	0.0406353
MD11G1119000	turquoise	0.9547	1.86604e-11	yes	0.2214	0.334831	-0.7382	0.000133374	0.5892	0.00494534
MD07G1225400	turquoise	0.9547	1.8671e-11	yes	0.2931	0.197251	-0.7051	0.000357586	0.4697	0.0316708
MD05G1119000	turquoise	0.9547	1.85993e-11	yes	0.1499	0.51665	-0.613	0.00312835	0.528	0.0138744
MD03G1160900	turquoise	0.9547	1.86065e-11	yes	0.155	0.502255	-0.5917	0.00471698	0.498	0.0216076
MD13G1136900	turquoise	0.9546	1.92719e-11	yes	0.408	0.0663469	-0.8111	8.18543e-06	0.4596	0.0360946
MD04G1023400	turquoise	0.9546	1.91867e-11	yes	0.1561	0.499096	-0.6477	0.00149923	0.5605	0.00821956
MD13G1205500	turquoise	0.9544	2.00979e-11	yes	0.2282	0.319883	-0.6078	0.00346757	0.4329	0.0499774
MD07G1018000	turquoise	0.9543	2.03299e-11	yes	0.1401	0.544818	-0.5888	0.0049861	0.5116	0.0177607
MD05G1158300	turquoise	0.9543	2.04956e-11	yes	0.2025	0.37866	-0.6334	0.0020548	0.4912	0.0237301
MD16G1130300	turquoise	0.9543	2.0192e-11	yes	0.296	0.192662	-0.6776	0.000737633	0.4352	0.0486599
MD14G1138500	turquoise	0.9542	2.07234e-11	yes	0.2755	0.226738	-0.7294	0.000175329	0.5176	0.016264
MD17G1086400	turquoise	0.9542	2.08511e-11	yes	0.4505	0.0404089	-0.8067	9.98599e-06	0.4061	0.0677521
MD10G1120000	turquoise	0.9542	2.09274e-11	yes	0.2997	0.186886	-0.7372	0.000137495	0.4988	0.0213411
MD08G1078700	turquoise	0.9541	2.10222e-11	yes	0.1828	0.427607	-0.6161	0.00293922	0.494	0.0228309
MD08G1154200	turquoise	0.9541	2.09924e-11	yes	0.1036	0.6548	-0.7156	0.000265147	0.6977	0.000437457
MD11G1139700	turquoise	0.9541	2.11774e-11	yes	0.0761	0.743093	-0.6211	0.00265875	0.6214	0.00264163
MD13G1148600	turquoise	0.9541	2.13158e-11	yes	0.2276	0.32105	-0.7352	0.00014642	0.5788	0.00598195
MD17G1011000	turquoise	0.9541	2.13726e-11	yes	0.1665	0.470686	-0.7553	7.55373e-05	0.6713	0.000863291
MD06G1001900	turquoise	0.9539	2.22013e-11	yes	0.2086	0.364198	-0.5861	0.00523331	0.4305	0.0514256
MD08G1101800	turquoise	0.9538	2.25639e-11	yes	0.1339	0.562858	-0.5786	0.00599539	0.5071	0.0189683
MD00G1115000	turquoise	0.9537	2.29181e-11	yes	0.2449	0.284667	-0.7125	0.000290102	0.5331	0.0128224
MD15G1089300	turquoise	0.9537	2.27898e-11	yes	0.1105	0.633482	-0.6203	0.00270266	0.5812	0.00572296
MD09G1154000	turquoise	0.9536	2.34903e-11	yes	0.2304	0.315049	-0.5998	0.00405368	0.4212	0.057249
MD05G1064600	turquoise	0.9536	2.3354e-11	yes	0.0785	0.735334	-0.616	0.00294886	0.6129	0.00313883
MD07G1158100	turquoise	0.9535	2.41188e-11	yes	0.2836	0.21282	-0.7018	0.000391598	0.4768	0.0288592
MD13G1001800	turquoise	0.9534	2.42314e-11	yes	0.1411	0.541882	-0.544	0.0107857	0.4595	0.0361363
MD04G1232500	turquoise	0.9534	2.43798e-11	yes	0.3527	0.1168	-0.8361	2.34945e-06	0.5512	0.00960747
MD16G1144100	turquoise	0.9533	2.48251e-11	yes	0.2208	0.336158	-0.7553	7.53372e-05	0.6095	0.00335652
MD08G1220800	turquoise	0.9532	2.56271e-11	yes	0.1277	0.581338	-0.6269	0.00235415	0.5693	0.00707241
MD11G1187700	turquoise	0.9531	2.57974e-11	yes	0.3199	0.157477	-0.7506	8.84504e-05	0.4911	0.0237636
MD06G1120700	turquoise	0.9531	2.59308e-11	yes	0.14	0.544873	-0.5716	0.00678647	0.4921	0.023457
MD02G1086500	turquoise	0.953	2.62521e-11	yes	0.1845	0.423246	-0.6797	0.000701163	0.5645	0.00767479
MD15G1233100	turquoise	0.953	2.63877e-11	yes	0.2693	0.23783	-0.7232	0.000212044	0.5175	0.0162741
MD07G1228100	turquoise	0.9529	2.68153e-11	yes	0.1998	0.385244	-0.6344	0.00201163	0.4955	0.0223716
MD04G1208400	turquoise	0.9529	2.71746e-11	yes	0.0383	0.869172	-0.6005	0.00399542	0.6411	0.00173875
MD12G1024900	turquoise	0.9528	2.72914e-11	yes	0.2162	0.346613	-0.6177	0.00284521	0.4578	0.0368803
MD05G1064700	turquoise	0.9528	2.76285e-11	yes	0.3149	0.164398	-0.7187	0.000242036	0.4604	0.0357054
MD02G1266500	turquoise	0.9528	2.76638e-11	yes	0.1139	0.623003	-0.5662	0.00745729	0.5157	0.0167177
MD12G1039800	turquoise	0.9527	2.81655e-11	yes	0.3019	0.183475	-0.6528	0.00133567	0.4001	0.0723069
MD13G1038300	turquoise	0.9527	2.78992e-11	yes	0.3556	0.113665	-0.7642	5.50727e-05	0.4659	0.0332768
MD03G1109500	turquoise	0.9527	2.81978e-11	yes	0.1188	0.60808	-0.5403	0.0114545	0.4806	0.0274331
MD17G1239900	turquoise	0.9527	2.8226e-11	yes	0.4107	0.0644361	-0.7154	0.000267021	0.3474	0.122807
MD10G1320700	turquoise	0.9527	2.78178e-11	yes	0.345	0.125617	-0.7607	6.23814e-05	0.474	0.0299427
MD01G1167900	turquoise	0.9526	2.8519e-11	yes	0.4465	0.0424549	-0.8577	6.72652e-07	0.4688	0.032054
MD09G1165600	turquoise	0.9526	2.87974e-11	yes	0.3953	0.0761656	-0.8149	6.83859e-06	0.4785	0.0282183
MD08G1215700	turquoise	0.9525	2.93884e-11	yes	0.117	0.613509	-0.6624	0.00106784	0.6219	0.00261261
MD11G1286600	turquoise	0.9525	2.92157e-11	yes	0.1838	0.425077	-0.6679	0.000937896	0.5519	0.00948949
MD14G1129600	turquoise	0.9525	2.92021e-11	yes	0.2473	0.279892	-0.6521	0.00135927	0.4616	0.0351855
MD04G1209300	turquoise	0.9525	2.91162e-11	yes	0.3629	0.105878	-0.8087	9.12863e-06	0.5082	0.0186539
MD13G1105600	turquoise	0.9524	2.96568e-11	yes	0.2143	0.350995	-0.6638	0.00103414	0.5125	0.0175139
MD04G1028300	turquoise	0.9524	2.9563e-11	yes	0.2316	0.312415	-0.6042	0.00371947	0.4249	0.0548755
MD02G1200900	turquoise	0.9524	2.9476e-11	yes	0.1472	0.524223	-0.5866	0.00518526	0.501	0.0206951
MD08G1064300	turquoise	0.9522	3.07842e-11	yes	0.159	0.491131	-0.6068	0.00353885	0.5105	0.0180392
MD15G1285400	turquoise	0.9522	3.09916e-11	yes	0.3092	0.172607	-0.6427	0.00167753	0.3802	0.089067
MD13G1083700	turquoise	0.9521	3.16063e-11	yes	0.2884	0.204814	-0.777	3.42307e-05	0.5571	0.00870763
MD16G1007200	turquoise	0.952	3.20943e-11	yes	0.3232	0.152939	-0.6633	0.00104557	0.3878	0.082396
MD02G1167800	turquoise	0.9518	3.33076e-11	yes	0.4673	0.0326761	-0.8349	2.50278e-06	0.4192	0.0585781
MD08G1030700	turquoise	0.9517	3.38388e-11	yes	0.145	0.530684	-0.5598	0.00832143	0.473	0.0303656
MD00G1147000	turquoise	0.9516	3.44233e-11	yes	0.3229	0.15336	-0.8269	3.81296e-06	0.5746	0.00644224
MD10G1269500	turquoise	0.9516	3.4635e-11	yes	0.287	0.207147	-0.6416	0.00172015	0.4042	0.0691356
MD00G1220400	turquoise	0.9515	3.54245e-11	yes	0.126	0.586313	-0.6789	0.000713899	0.6305	0.00218518
MD08G1070200	turquoise	0.9514	3.62743e-11	yes	0.2405	0.293647	-0.7635	5.65568e-05	0.5963	0.00433152
MD05G1159700	turquoise	0.9514	3.6065e-11	yes	0.0304	0.896053	-0.6344	0.0020115	0.6887	0.000556689
MD11G1309800	turquoise	0.9513	3.71153e-11	yes	0.2887	0.20437	-0.7593	6.57178e-05	0.5365	0.0121601
MD12G1090100	turquoise	0.9513	3.69667e-11	yes	0.286	0.208742	-0.6174	0.00286558	0.3778	0.0913274
MD14G1139400	turquoise	0.9513	3.67562e-11	yes	0.1603	0.48752	-0.5692	0.0070786	0.4662	0.0331583
MD04G1049300	turquoise	0.9513	3.66458e-11	yes	0.3081	0.174204	-0.6574	0.00120253	0.3982	0.0737756
MD02G1190000	turquoise	0.9513	3.65362e-11	yes	0.3854	0.0845053	-0.7814	2.88317e-05	0.4516	0.0398702
MD04G1111000	turquoise	0.951	3.92932e-11	yes	0.2877	0.20604	-0.7399	0.000125979	0.5156	0.0167319
MD09G1263900	turquoise	0.951	3.87727e-11	yes	0.1985	0.388312	-0.6737	0.000813525	0.5418	0.0111846
MD15G1443500	turquoise	0.9508	4.02753e-11	yes	0.3068	0.176098	-0.7274	0.000186826	0.4795	0.027848
MD08G1194200	turquoise	0.9506	4.22859e-11	yes	0.2605	0.254145	-0.7451	0.000106407	0.5526	0.00938425
MD12G1238200	turquoise	0.9505	4.29897e-11	yes	0.4705	0.0313502	-0.8319	2.94699e-06	0.412	0.0634816
MD13G1031600	turquoise	0.9505	4.31963e-11	yes	0.3982	0.0737823	-0.69	0.000537041	0.3327	0.140577
MD02G1126900	turquoise	0.9505	4.32068e-11	yes	0.1737	0.451392	-0.8013	1.26972e-05	0.7155	0.000265799
MD05G1070500	turquoise	0.9504	4.37075e-11	yes	0.2785	0.221501	-0.8127	7.58519e-06	0.6091	0.00338404
MD12G1102400	turquoise	0.9503	4.44927e-11	yes	0.2609	0.253272	-0.6773	0.000744659	0.4747	0.0296755
MD09G1134500	turquoise	0.9502	4.49973e-11	yes	0.0558	0.810286	-0.5484	0.0100518	0.5617	0.00805502
MD06G1206600	turquoise	0.9502	4.5151e-11	yes	0.3675	0.101249	-0.6898	0.000540767	0.3675	0.101273
MD11G1268700	turquoise	0.9501	4.6389e-11	yes	0.0703	0.762149	-0.6391	0.0018165	0.6485	0.00147271
MD13G1001900	turquoise	0.9501	4.62553e-11	yes	0.2971	0.190877	-0.6266	0.00236937	0.3757	0.0932856
MD04G1025800	turquoise	0.9501	4.57462e-11	yes	0.4597	0.0360096	-0.8748	2.12611e-07	0.4733	0.030227
MD09G1156200	turquoise	0.95	4.6709e-11	yes	0.4389	0.0465611	-0.7624	5.87063e-05	0.3689	0.0998036
MD12G1219600	turquoise	0.95	4.74136e-11	yes	0.3878	0.0823816	-0.7329	0.000157642	0.3934	0.0776508
MD17G1018600	turquoise	0.95	4.66866e-11	yes	0.2799	0.219144	-0.7337	0.00015373	0.5174	0.0163039
MD03G1096500	turquoise	0.9499	4.75874e-11	yes	0.1159	0.616892	-0.5895	0.00491589	0.54	0.0115036
MD15G1016500	turquoise	0.9497	4.96237e-11	yes	0.2089	0.363588	-0.7665	5.07986e-05	0.6358	0.00195148
MD15G1113000	turquoise	0.9497	5.00215e-11	yes	0.4171	0.0599683	-0.8034	1.15759e-05	0.4404	0.0456859
MD04G1192100	turquoise	0.9497	4.98792e-11	yes	0.0871	0.707509	-0.5531	0.00929647	0.5314	0.0131681
MD01G1040700	turquoise	0.9496	5.02326e-11	yes	0.1517	0.51161	-0.5706	0.00691339	0.4776	0.0285536
MD07G1200700	turquoise	0.9496	5.09984e-11	yes	0.1019	0.66017	-0.5947	0.00446212	0.5619	0.00803323
MD07G1251900	turquoise	0.9494	5.24016e-11	yes	0.446	0.0427112	-0.8292	3.38515e-06	0.4369	0.0476676
MD15G1017000	turquoise	0.9494	5.25324e-11	yes	0.2221	0.333179	-0.7234	0.000210858	0.5715	0.00680171
MD03G1040700	turquoise	0.9494	5.28806e-11	yes	0.235	0.305218	-0.6661	0.000977806	0.4916	0.0236103
MD15G1115800	turquoise	0.9493	5.31311e-11	yes	0.4345	0.0490257	-0.8448	1.45136e-06	0.4678	0.0324763
MD01G1010100	turquoise	0.9492	5.49908e-11	yes	0.3633	0.105514	-0.6861	0.000595247	0.368	0.10069
MD03G1171800	turquoise	0.9491	5.58844e-11	yes	0.3685	0.10023	-0.8	1.34163e-05	0.492	0.0234891
MD07G1288100	turquoise	0.9489	5.75772e-11	yes	0.2162	0.346593	-0.6803	0.000689375	0.5292	0.0136282
MD09G1036000	turquoise	0.9488	5.85171e-11	yes	0.3696	0.0991272	-0.7488	9.41798e-05	0.4323	0.0503232
MD05G1124400	turquoise	0.9488	5.86987e-11	yes	0.3412	0.130074	-0.6857	0.00060045	0.3928	0.0781664
MD15G1118900	turquoise	0.9487	5.96567e-11	yes	0.3833	0.0863441	-0.8104	8.43122e-06	0.487	0.0251469
MD05G1023800	turquoise	0.9487	5.94296e-11	yes	0.1066	0.645694	-0.5767	0.00620174	0.5361	0.0122472
MD12G1097300	turquoise	0.9485	6.20467e-11	yes	0.4492	0.0410692	-0.8018	1.23936e-05	0.402	0.0708103
MD07G1027800	turquoise	0.9485	6.2245e-11	yes	0.301	0.184834	-0.7749	3.70664e-05	0.5403	0.0114482
MD17G1190800	turquoise	0.9485	6.20591e-11	yes	0.411	0.0641736	-0.8644	4.35451e-07	0.517	0.0164044
MD13G1152800	turquoise	0.9484	6.32372e-11	yes	0.1733	0.452526	-0.7239	0.000207456	0.6278	0.00231203
MD15G1374100	turquoise	0.9482	6.56259e-11	yes	0.3202	0.157071	-0.7578	6.91379e-05	0.499	0.0212987
MD03G1024600	turquoise	0.9482	6.56139e-11	yes	0.0799	0.73069	-0.5451	0.0106018	0.5304	0.0133707
MD03G1097000	turquoise	0.9482	6.551e-11	yes	0.3198	0.157623	-0.649	0.00145873	0.3753	0.0936329
MD15G1414100	turquoise	0.9479	6.9399e-11	yes	0.1159	0.616812	-0.6544	0.00128915	0.6139	0.0030715
MD08G1092600	turquoise	0.9478	7.05936e-11	yes	0.348	0.122154	-0.6652	0.000999765	0.3617	0.107152
MD08G1098900	turquoise	0.9478	7.00683e-11	yes	0.0497	0.830563	-0.632	0.00211348	0.664	0.00103028
MD13G1088200	turquoise	0.9478	6.99078e-11	yes	0.1122	0.628088	-0.6953	0.000466711	0.6648	0.00100958
MD15G1078000	turquoise	0.9477	7.1012e-11	yes	0.1112	0.631205	-0.6734	0.000819962	0.6409	0.0017433
MD07G1159100	turquoise	0.9476	7.22082e-11	yes	0.4434	0.0440798	-0.7945	1.69453e-05	0.4003	0.072132
MD02G1216600	turquoise	0.9476	7.28132e-11	yes	0.2757	0.226384	-0.7865	2.35702e-05	0.5824	0.00560201
MD17G1132100	turquoise	0.9476	7.23798e-11	yes	0.1332	0.564889	-0.6005	0.00400112	0.5327	0.0129007
MD14G1044900	turquoise	0.9474	7.57173e-11	yes	0.2905	0.201505	-0.6605	0.00111719	0.422	0.0567372
MD14G1071100	turquoise	0.9474	7.58349e-11	yes	0.4241	0.0553496	-0.8607	5.56794e-07	0.4977	0.0216758
MD11G1115200	turquoise	0.9473	7.7036e-11	yes	0.334	0.138963	-0.6869	0.000583151	0.4024	0.0705733
MD07G1071900	turquoise	0.9473	7.61218e-11	yes	0.4127	0.0630097	-0.7514	8.63156e-05	0.3862	0.0837836
MD15G1021900	turquoise	0.9472	7.76493e-11	yes	0.2651	0.245461	-0.5997	0.00406238	0.3814	0.0879822
MD09G1217300	turquoise	0.9472	7.75813e-11	yes	0.3563	0.112843	-0.7654	5.28318e-05	0.4664	0.0330855
MD00G1050200	turquoise	0.9471	7.9713e-11	yes	0.2064	0.369423	-0.6287	0.00226828	0.4815	0.027096
MD01G1212700	turquoise	0.9471	7.99215e-11	yes	0.3167	0.16194	-0.6587	0.00116695	0.39	0.0805474
MD16G1184300	turquoise	0.9471	7.97099e-11	yes	0.4783	0.0282964	-0.8574	6.86151e-07	0.4322	0.0503827
MD17G1130800	turquoise	0.9471	7.88965e-11	yes	0.1116	0.630148	-0.5646	0.00766263	0.5165	0.0165096
MD04G1076100	turquoise	0.947	8.13659e-11	yes	0.3183	0.159614	-0.7407	0.000122848	0.4816	0.0270741
MD05G1087300	turquoise	0.947	8.08627e-11	yes	0.3553	0.114	-0.7346	0.000149099	0.4325	0.0501896
MD07G1109800	turquoise	0.9469	8.16223e-11	yes	0.2555	0.263694	-0.6495	0.00144071	0.4493	0.0410379
MD08G1142800	turquoise	0.9467	8.46997e-11	yes	0.4676	0.0325732	-0.8356	2.41607e-06	0.4196	0.0582646
MD15G1065700	turquoise	0.9467	8.44864e-11	yes	0.1173	0.612679	-0.5608	0.00817096	0.5058	0.0193333
MD02G1144000	turquoise	0.9466	8.68662e-11	yes	0.135	0.559667	-0.6678	0.000938983	0.6075	0.0034866
MD09G1201700	turquoise	0.9466	8.6956e-11	yes	0.3034	0.181201	-0.7072	0.000336825	0.4604	0.0357062
MD11G1109300	turquoise	0.9465	8.81188e-11	yes	0.1299	0.574772	-0.6791	0.000711025	0.6262	0.00238831
MD15G1119300	turquoise	0.9465	8.85018e-11	yes	0.2062	0.369771	-0.6876	0.000572795	0.5488	0.00998582
MD07G1237300	turquoise	0.9464	9.05507e-11	yes	0.4145	0.0617552	-0.795	1.65861e-05	0.4339	0.0493802
MD15G1046700	turquoise	0.9463	9.1369e-11	yes	0.3823	0.087188	-0.8381	2.11546e-06	0.5196	0.0157676
MD15G1076400	turquoise	0.9463	9.05813e-11	yes	0.0654	0.778311	-0.649	0.00145888	0.6654	0.00099579
MD15G1418100	turquoise	0.9463	9.07238e-11	yes	0.2682	0.239724	-0.7714	4.22626e-05	0.5737	0.00653957
MD04G1044100	turquoise	0.9462	9.3437e-11	yes	0.404	0.0693134	-0.7334	0.000155003	0.3756	0.0934002
MD14G1035700	turquoise	0.9461	9.52126e-11	yes	0.4058	0.0679576	-0.7264	0.00019227	0.3655	0.103209
MD13G1280700	turquoise	0.946	9.59568e-11	yes	0.1869	0.417343	-0.6163	0.00293074	0.4896	0.024272
MD14G1008100	turquoise	0.946	9.64507e-11	yes	0.1054	0.649436	-0.7145	0.000273637	0.6945	0.000476679
MD16G1049900	turquoise	0.946	9.54407e-11	yes	0.3786	0.0905864	-0.8103	8.49327e-06	0.4922	0.0234227
MD15G1271900	turquoise	0.9457	1.01184e-10	yes	0.3116	0.169084	-0.8134	7.347e-06	0.5721	0.00673123
MD07G1103700	turquoise	0.9456	1.02458e-10	yes	0.2138	0.352005	-0.7576	6.97563e-05	0.6199	0.00271988
MD05G1185400	turquoise	0.9456	1.02746e-10	yes	0.4141	0.0620179	-0.855	7.93818e-07	0.5027	0.0201937
MD05G1286600	turquoise	0.9456	1.02833e-10	yes	0.2702	0.236133	-0.6326	0.0020877	0.4132	0.062645
MD03G1178200	turquoise	0.9455	1.05585e-10	yes	0.3312	0.142519	-0.7702	4.42981e-05	0.5005	0.0208323
MD10G1114900	turquoise	0.9455	1.0511e-10	yes	0.1057	0.648487	-0.5941	0.00451304	0.5569	0.00873192
MD08G1221300	turquoise	0.9454	1.06013e-10	yes	0.0355	0.878585	-0.6154	0.00298545	0.6611	0.00110149
MD04G1215900	turquoise	0.9453	1.08354e-10	yes	0.4237	0.055626	-0.7748	3.73101e-05	0.4003	0.0721706
MD10G1264100	turquoise	0.9453	1.07709e-10	yes	0.2991	0.187843	-0.6704	0.000882457	0.4234	0.0558308
MD08G1228700	turquoise	0.9452	1.11028e-10	yes	0.2813	0.216681	-0.6329	0.00207294	0.4009	0.0716842
MD07G1220500	turquoise	0.9452	1.10028e-10	yes	0.3741	0.0947741	-0.8068	9.9492e-06	0.4933	0.0230597
MD00G1126700	turquoise	0.945	1.13414e-10	yes	0.1099	0.635209	-0.6055	0.00363187	0.565	0.00761555
MD09G1223900	turquoise	0.9449	1.15573e-10	yes	0.3419	0.129292	-0.8507	1.03161e-06	0.5801	0.0058379
MD00G1178400	turquoise	0.9446	1.22252e-10	yes	0.0964	0.67776	-0.5526	0.00938225	0.5202	0.0156366
MD14G1234100	turquoise	0.9444	1.26098e-10	yes	0.261	0.253103	-0.6145	0.00303634	0.403	0.0700439
MD15G1030200	turquoise	0.9443	1.28024e-10	yes	0.2658	0.244134	-0.5999	0.00404686	0.3808	0.0885177
MD13G1007700	turquoise	0.9442	1.30729e-10	yes	0.4227	0.056281	-0.8316	2.98851e-06	0.4662	0.0331338
MD15G1423100	turquoise	0.9441	1.33678e-10	yes	0.3357	0.136776	-0.8522	9.42581e-07	0.5888	0.00497923
MD05G1026900	turquoise	0.9441	1.32586e-10	yes	0.133	0.565525	-0.6061	0.00358776	0.5394	0.0116151
MD02G1114500	turquoise	0.9441	1.33078e-10	yes	0.2302	0.315329	-0.7545	7.75643e-05	0.5977	0.00421437
MD00G1007900	turquoise	0.9439	1.36948e-10	yes	0.281	0.217273	-0.6421	0.0016996	0.4117	0.0636605
MD05G1298500	turquoise	0.9437	1.42662e-10	yes	0.2077	0.366333	-0.637	0.001898	0.4895	0.0242913
MD11G1136100	turquoise	0.9436	1.45131e-10	yes	0.3652	0.103507	-0.8004	1.31822e-05	0.4962	0.0221585
MD14G1206300	turquoise	0.9436	1.44514e-10	yes	0.168	0.466522	-0.7023	0.00038649	0.6091	0.00338136
MD00G1064000	turquoise	0.9435	1.47416e-10	yes	0.1991	0.386905	-0.625	0.00244831	0.4857	0.0256214
MD13G1188400	turquoise	0.9435	1.45773e-10	yes	0.1595	0.48995	-0.6716	0.000857653	0.5839	0.00545202
MD01G1050500	turquoise	0.9434	1.47819e-10	yes	0.4404	0.0456955	-0.8103	8.46326e-06	0.4218	0.0568673
MD08G1024300	turquoise	0.9434	1.49766e-10	yes	0.4596	0.0360751	-0.8515	9.83707e-07	0.4468	0.0422979
MD06G1229100	turquoise	0.9434	1.48229e-10	yes	0.4241	0.0553558	-0.8316	2.98159e-06	0.4647	0.0338218
MD05G1158700	turquoise	0.9434	1.49613e-10	yes	0.2392	0.296342	-0.7796	3.09702e-05	0.6162	0.00293786
MD05G1161000	turquoise	0.9434	1.48491e-10	yes	0.329	0.145295	-0.7955	1.62821e-05	0.5318	0.0130853
MD03G1283400	turquoise	0.9434	1.48042e-10	yes	0.114	0.622829	-0.556	0.00886077	0.504	0.0198152
MD13G1033200	turquoise	0.9432	1.52918e-10	yes	0.2932	0.197074	-0.8192	5.56661e-06	0.5998	0.00405512
MD14G1072800	turquoise	0.9432	1.53623e-10	yes	0.1545	0.503614	-0.6394	0.0018039	0.5528	0.00934635
MD06G1191400	turquoise	0.9432	1.52971e-10	yes	0.248	0.278429	-0.7829	2.72467e-05	0.6099	0.00333071
MD05G1092000	turquoise	0.9431	1.57521e-10	yes	0.3223	0.154175	-0.6713	0.000862154	0.398	0.0739987
MD12G1237500	turquoise	0.943	1.59069e-10	yes	0.2552	0.26413	-0.6239	0.00250754	0.4203	0.0578017
MD16G1195700	turquoise	0.943	1.60126e-10	yes	0.2345	0.306258	-0.715	0.000269859	0.5479	0.0101398
MD03G1069000	turquoise	0.9428	1.64089e-10	yes	0.3086	0.173419	-0.8031	1.17228e-05	0.5638	0.00777715
MD01G1060500	turquoise	0.9427	1.65992e-10	yes	0.1061	0.647112	-0.5466	0.0103455	0.5023	0.0203259
MD15G1206900	turquoise	0.9426	1.68617e-10	yes	0.4268	0.0536892	-0.7478	9.73316e-05	0.366	0.102699
MD07G1252400	turquoise	0.9424	1.75538e-10	yes	0.2956	0.193231	-0.698	0.000434376	0.4588	0.0364544
MD16G1148700	turquoise	0.9424	1.73798e-10	yes	0.3073	0.175354	-0.7116	0.000297409	0.461	0.0354592
MD06G1127600	turquoise	0.9422	1.80948e-10	yes	0.3253	0.150148	-0.7585	6.73916e-05	0.4939	0.0228549
MD16G1118900	turquoise	0.9422	1.79666e-10	yes	0.1577	0.494823	-0.5975	0.00423686	0.5014	0.0205755
MD11G1209400	turquoise	0.9421	1.84761e-10	yes	0.2059	0.370501	-0.6657	0.000988006	0.5242	0.0147064
MD12G1252200	turquoise	0.9421	1.84269e-10	yes	0.234	0.307381	-0.7611	6.16351e-05	0.601	0.00395887
MD07G1085900	turquoise	0.9421	1.82654e-10	yes	0.222	0.333426	-0.5973	0.00424587	0.4279	0.0529591
MD09G1255500	turquoise	0.942	1.87782e-10	yes	0.2099	0.36111	-0.592	0.00469197	0.4357	0.0483539
MD14G1187600	turquoise	0.9419	1.89532e-10	yes	0.3348	0.137963	-0.6423	0.00169377	0.3506	0.11921
MD06G1022700	turquoise	0.9419	1.89001e-10	yes	0.3988	0.0733651	-0.8516	9.74214e-07	0.5164	0.0165562
MD11G1084300	turquoise	0.9418	1.9311e-10	yes	0.3242	0.151698	-0.8169	6.23362e-06	0.5618	0.00804347
MD13G1073700	turquoise	0.9418	1.9312e-10	yes	0.1166	0.614662	-0.6012	0.00394419	0.5525	0.00939618
MD14G1105100	turquoise	0.9417	1.96641e-10	yes	0.2795	0.219827	-0.7815	2.8711e-05	0.5724	0.0066913
MD05G1179500	turquoise	0.9417	1.94931e-10	yes	0.0809	0.727313	-0.7273	0.000186953	0.737	0.00013825
MD16G1211500	turquoise	0.9417	1.95185e-10	yes	0.2434	0.287758	-0.6667	0.00096554	0.4826	0.0266904
MD16G1011100	turquoise	0.9415	2.01363e-10	yes	0.296	0.192675	-0.672	0.000847543	0.4288	0.0524467
MD16G1130500	turquoise	0.9415	2.00779e-10	yes	0.3844	0.085331	-0.8362	2.34127e-06	0.5151	0.0168651
MD08G1199400	turquoise	0.9413	2.08218e-10	yes	0.4206	0.0576509	-0.8528	9.08513e-07	0.4928	0.0232168
MD13G1195700	turquoise	0.9413	2.09072e-10	yes	0.1934	0.400998	-0.6873	0.000575989	0.5632	0.00784817
MD06G1122500	turquoise	0.9413	2.09459e-10	yes	0.2626	0.250212	-0.6028	0.00382356	0.3879	0.0822569
MD04G1187300	turquoise	0.9413	2.08992e-10	yes	0.2304	0.31491	-0.6106	0.003285	0.4334	0.0496773
MD17G1021700	turquoise	0.9413	2.07417e-10	yes	0.0944	0.683996	-0.6321	0.00210941	0.6131	0.0031231
MD08G1034400	turquoise	0.9412	2.10443e-10	yes	0.3782	0.0909381	-0.6442	0.00162398	0.3032	0.181468
MD13G1023500	turquoise	0.9412	2.1349e-10	yes	0.0818	0.724616	-0.6328	0.00207936	0.6283	0.00228784
MD05G1242400	turquoise	0.9412	2.10801e-10	yes	0.3052	0.178455	-0.6256	0.00242001	0.3653	0.103479
MD06G1062300	turquoise	0.9411	2.14215e-10	yes	0.3719	0.0968704	-0.8537	8.58843e-07	0.5493	0.00990115
MD14G1219900	turquoise	0.941	2.1879e-10	yes	0.2681	0.240047	-0.6366	0.00191451	0.4202	0.0578543
MD00G1086800	turquoise	0.9409	2.22122e-10	yes	0.4518	0.0397732	-0.7865	2.36207e-05	0.3816	0.0878744
MD15G1190300	turquoise	0.9408	2.26096e-10	yes	0.2467	0.281095	-0.6643	0.00102169	0.4762	0.0290911
MD02G1037300	turquoise	0.9407	2.29952e-10	yes	0.2605	0.25403	-0.7023	0.000386082	0.5037	0.0199109
MD17G1079900	turquoise	0.9407	2.29169e-10	yes	0.343	0.127998	-0.8463	1.33513e-06	0.5738	0.00652644
MD10G1310100	turquoise	0.9407	2.30387e-10	yes	0.1355	0.558174	-0.6449	0.00159832	0.5808	0.0057659
MD07G1282700	turquoise	0.9406	2.32258e-10	yes	0.4319	0.0505549	-0.8449	1.44319e-06	0.4709	0.0311986
MD17G1072100	turquoise	0.9406	2.33075e-10	yes	0.2196	0.33895	-0.5895	0.00492164	0.4218	0.0568621
MD02G1043300	turquoise	0.9405	2.35183e-10	yes	0.3188	0.158935	-0.8383	2.08415e-06	0.5923	0.00466608
MD09G1065500	turquoise	0.9405	2.36063e-10	yes	0.0988	0.670001	-0.6306	0.00217794	0.6064	0.00356891
MD11G1014700	turquoise	0.9405	2.36436e-10	yes	0.3722	0.096642	-0.7381	0.000133661	0.4172	0.0598801
MD01G1165900	turquoise	0.9404	2.41578e-10	yes	0.4188	0.0588295	-0.8661	3.88786e-07	0.5101	0.0181594
MD15G1215500	turquoise	0.9404	2.38772e-10	yes	0.1144	0.621605	-0.6514	0.00138041	0.6123	0.00317287
MD07G1017900	turquoise	0.9404	2.41558e-10	yes	0.1163	0.61567	-0.5176	0.0162417	0.4576	0.0369903
MD17G1142500	turquoise	0.9404	2.40258e-10	yes	0.2739	0.229656	-0.6903	0.000533109	0.4748	0.0296234
MD12G1066800	turquoise	0.9403	2.43385e-10	yes	0.0761	0.743088	-0.5334	0.0127736	0.5214	0.0153502
MD02G1205600	turquoise	0.9403	2.45415e-10	yes	0.386	0.0839109	-0.8535	8.7006e-07	0.533	0.0128509
MD13G1111800	turquoise	0.9402	2.48139e-10	yes	0.3684	0.100294	-0.6688	0.000917738	0.3424	0.128635
MD07G1209600	turquoise	0.9402	2.49646e-10	yes	0.2711	0.234515	-0.6594	0.00114822	0.4427	0.0444816
MD04G1013300	turquoise	0.9402	2.46218e-10	yes	0.2067	0.368597	-0.7331	0.000156397	0.6002	0.0040225
MD17G1123400	turquoise	0.9402	2.48539e-10	yes	0.155	0.502285	-0.618	0.00283066	0.5279	0.0139101
MD10G1278900	turquoise	0.9402	2.48084e-10	yes	0.4168	0.0601539	-0.7869	2.31956e-05	0.422	0.0567246
MD04G1177100	turquoise	0.9399	2.5909e-10	yes	0.0828	0.721225	-0.6129	0.0031332	0.6045	0.00370343
MD02G1003800	turquoise	0.9398	2.6522e-10	yes	0.2978	0.189844	-0.7434	0.000112485	0.5081	0.018689
MD15G1153100	turquoise	0.9398	2.62491e-10	yes	0.3366	0.135657	-0.8626	4.89691e-07	0.5997	0.00405608
MD05G1160900	turquoise	0.9398	2.62483e-10	yes	0.3564	0.112759	-0.8086	9.17139e-06	0.5155	0.0167591
MD15G1422700	turquoise	0.9397	2.66269e-10	yes	0.3209	0.156146	-0.6396	0.00179721	0.3634	0.105424
MD02G1130400	turquoise	0.9397	2.67776e-10	yes	0.12	0.604262	-0.6364	0.00192475	0.5887	0.00498767
MD00G1007400	turquoise	0.9394	2.79554e-10	yes	0.3399	0.131651	-0.6871	0.000580176	0.3958	0.0757122
MD05G1118600	turquoise	0.9391	2.93261e-10	yes	0.4483	0.0415375	-0.831	3.08714e-06	0.4363	0.04799
MD16G1200300	turquoise	0.9391	2.93088e-10	yes	0.1742	0.450025	-0.5908	0.00480106	0.475	0.0295745
MD05G1126700	turquoise	0.939	2.95717e-10	yes	0.2797	0.219522	-0.7105	0.000307083	0.4912	0.0237393
MD10G1323400	turquoise	0.939	2.96493e-10	yes	0.2649	0.245881	-0.7642	5.50184e-05	0.5694	0.0070602
MD09G1084800	turquoise	0.9389	3.04146e-10	yes	0.1894	0.410938	-0.7409	0.00012201	0.6288	0.00226169
MD10G1063800	turquoise	0.9389	3.00833e-10	yes	0.1345	0.561189	-0.6623	0.00107159	0.6018	0.00389605
MD16G1112900	turquoise	0.9388	3.09102e-10	yes	0.1068	0.645095	-0.6504	0.00141081	0.6199	0.00272335
MD10G1073700	turquoise	0.9388	3.08828e-10	yes	0.1925	0.403039	-0.7279	0.000183918	0.6104	0.00329827
MD04G1164200	turquoise	0.9387	3.13678e-10	yes	0.2709	0.234836	-0.7351	0.000146887	0.5292	0.0136244
MD15G1414200	turquoise	0.9384	3.27544e-10	yes	0.2062	0.369844	-0.7094	0.000316454	0.5738	0.00653549
MD12G1014300	turquoise	0.9383	3.30708e-10	yes	0.2122	0.355847	-0.7197	0.000235308	0.5786	0.00599299
MD09G1271000	turquoise	0.9382	3.38451e-10	yes	0.4311	0.051062	-0.823	4.61826e-06	0.4469	0.0422406
MD17G1235600	turquoise	0.9381	3.42127e-10	yes	0.4448	0.0433524	-0.7751	3.67558e-05	0.3767	0.0923576
MD16G1043700	turquoise	0.938	3.46301e-10	yes	0.4504	0.040483	-0.8595	5.99615e-07	0.4665	0.0330395
MD16G1111900	turquoise	0.938	3.45371e-10	yes	0.2476	0.279105	-0.5981	0.00418112	0.3996	0.072674
MD12G1065000	turquoise	0.9379	3.53296e-10	yes	0.33	0.144056	-0.81	8.60875e-06	0.5473	0.0102389
MD09G1200500	turquoise	0.9379	3.48909e-10	yes	-0.0314	0.892654	-0.6044	0.00371096	0.7248	0.000201763
MD16G1188800	turquoise	0.9378	3.57992e-10	yes	0.1896	0.410484	-0.554	0.00916282	0.4155	0.0610207
MD13G1123500	turquoise	0.9377	3.60554e-10	yes	0.0491	0.832723	-0.5541	0.0091532	0.5758	0.00630416
MD00G1034600	turquoise	0.9376	3.64982e-10	yes	0.3909	0.0797537	-0.7578	6.90655e-05	0.4184	0.0590922
MD11G1107600	turquoise	0.9376	3.66476e-10	yes	0.1915	0.405715	-0.7457	0.000104415	0.6319	0.00212011
MD13G1009100	turquoise	0.9376	3.69625e-10	yes	0.3531	0.116431	-0.7585	6.74456e-05	0.4623	0.0348608
MD05G1349600	turquoise	0.9376	3.67368e-10	yes	0.0516	0.824139	-0.5827	0.00556819	0.6056	0.00362518
MD01G1177500	turquoise	0.9375	3.74175e-10	yes	0.118	0.610378	-0.6079	0.00346393	0.5585	0.00849919
MD05G1053100	turquoise	0.9375	3.74339e-10	yes	0.1626	0.481319	-0.5652	0.00758119	0.4591	0.0363068
MD15G1109200	turquoise	0.9372	3.90797e-10	yes	0.2776	0.223099	-0.5877	0.00508596	0.3536	0.115887
MD06G1088800	turquoise	0.9371	3.97402e-10	yes	0.4938	0.0229088	-0.822	4.85696e-06	0.3742	0.0946475
MD17G1206800	turquoise	0.9371	3.94315e-10	yes	0.2425	0.289437	-0.5901	0.00486718	0.3962	0.0753753
MD09G1089600	turquoise	0.937	3.98744e-10	yes	0.1755	0.446669	-0.7228	0.000214239	0.624	0.00250023
MD13G1184600	turquoise	0.937	3.99763e-10	yes	0.312	0.168515	-0.6161	0.00294216	0.3467	0.123663
MD14G1235800	turquoise	0.937	4.00891e-10	yes	0.0997	0.667151	-0.5654	0.00756391	0.5309	0.0132711
MD06G1178800	turquoise	0.937	4.03116e-10	yes	0.1272	0.582749	-0.6678	0.000940545	0.6164	0.00292593
MD12G1095400	turquoise	0.9369	4.09623e-10	yes	0.3112	0.169677	-0.8005	1.31085e-05	0.5579	0.00858695
MD06G1121200	turquoise	0.9369	4.05496e-10	yes	0.3769	0.0921301	-0.7444	0.000108925	0.419	0.0586845
MD05G1223200	turquoise	0.9369	4.0824e-10	yes	0.2492	0.276085	-0.7255	0.000197475	0.5432	0.010942
MD09G1143800	turquoise	0.9367	4.19641e-10	yes	0.0349	0.880543	-0.6783	0.000726299	0.7335	0.000154424
MD00G1033400	turquoise	0.9366	4.2499e-10	yes	0.4074	0.0667575	-0.8516	9.75447e-07	0.5064	0.0191484
MD15G1368300	turquoise	0.9366	4.2419e-10	yes	0.0243	0.916778	-0.532	0.0130511	0.5789	0.00596713
MD03G1049600	turquoise	0.9366	4.26322e-10	yes	0.5073	0.0189118	-0.7966	1.55442e-05	0.3298	0.144242
MD03G1016900	turquoise	0.9365	4.28885e-10	yes	0.145	0.530612	-0.5274	0.0140179	0.436	0.0481832
MD11G1051800	turquoise	0.9363	4.42337e-10	yes	0.4819	0.0269516	-0.8642	4.40918e-07	0.4359	0.0482206
MD07G1136900	turquoise	0.9361	4.59852e-10	yes	0.2433	0.287951	-0.7119	0.000294857	0.5343	0.0125859
MD17G1007400	turquoise	0.9361	4.57393e-10	yes	0.1197	0.605431	-0.6737	0.000813821	0.6317	0.00212883
MD13G1073100	turquoise	0.936	4.62937e-10	yes	0.2331	0.309179	-0.5694	0.00705579	0.3834	0.0862078
MD03G1166100	turquoise	0.936	4.66134e-10	yes	0.0506	0.827469	-0.5139	0.017172	0.5282	0.0138432
MD05G1321800	turquoise	0.9359	4.69702e-10	yes	0.3292	0.145116	-0.7378	0.000135051	0.4659	0.0332938
MD10G1319300	turquoise	0.9359	4.72808e-10	yes	0.1371	0.55352	-0.5965	0.00431405	0.5238	0.0147984
MD06G1235400	turquoise	0.9358	4.75599e-10	yes	0.2934	0.196753	-0.5969	0.00427875	0.3461	0.124356
MD07G1063900	turquoise	0.9358	4.8051e-10	yes	0.1529	0.508275	-0.6786	0.000719653	0.5995	0.00407759
MD04G1019900	turquoise	0.9358	4.7672e-10	yes	0.3326	0.140672	-0.6709	0.000870883	0.3857	0.0841827
MD16G1028200	turquoise	0.9357	4.8389e-10	yes	0.2358	0.303398	-0.7929	1.81282e-05	0.6352	0.00197672
MD12G1215100	turquoise	0.9356	4.90606e-10	yes	0.3798	0.0895006	-0.7753	3.66062e-05	0.4509	0.0402064
MD07G1108800	turquoise	0.9356	4.93261e-10	yes	0.5106	0.0180272	-0.8298	3.286e-06	0.3639	0.104847
MD16G1144700	turquoise	0.9356	4.9499e-10	yes	0.3185	0.159452	-0.6483	0.0014813	0.3761	0.0929381
MD13G1134100	turquoise	0.9355	4.96517e-10	yes	0.2241	0.328788	-0.5929	0.00461791	0.4205	0.0576998
MD17G1112200	turquoise	0.9355	4.9917e-10	yes	0.3033	0.181361	-0.6435	0.00164855	0.3879	0.0823341
MD01G1116700	turquoise	0.9354	5.0528e-10	yes	0.403	0.0700565	-0.8595	5.98641e-07	0.5205	0.0155661
MD13G1013900	turquoise	0.9353	5.1633e-10	yes	0.4357	0.0483243	-0.7793	3.13815e-05	0.3917	0.0791026
MD07G1140400	turquoise	0.9353	5.10411e-10	yes	0.2383	0.298123	-0.6276	0.00232148	0.4438	0.0438683
MD16G1139300	turquoise	0.9353	5.13816e-10	yes	0.2039	0.375301	-0.7188	0.000241515	0.5871	0.00514547
MD02G1181700	turquoise	0.9352	5.21606e-10	yes	0.42	0.0580292	-0.8601	5.78194e-07	0.5018	0.020469
MD10G1204600	turquoise	0.9352	5.20575e-10	yes	0.3292	0.145103	-0.7425	0.000115743	0.4713	0.0310226
MD10G1066500	turquoise	0.9351	5.2611e-10	yes	0.2821	0.215427	-0.642	0.00170222	0.4104	0.0645977
MD15G1380900	turquoise	0.9349	5.43911e-10	yes	0.3232	0.152955	-0.7977	1.48394e-05	0.5409	0.0113365
MD13G1077000	turquoise	0.9349	5.42302e-10	yes	0.3365	0.135807	-0.7001	0.000410547	0.4145	0.0617248
MD06G1222000	turquoise	0.9349	5.45016e-10	yes	0.1981	0.38933	-0.7257	0.000196317	0.6016	0.00391523
MD04G1176700	turquoise	0.9349	5.42749e-10	yes	0.1656	0.473258	-0.7405	0.000123733	0.6555	0.00125563
MD17G1013700	turquoise	0.9348	5.54798e-10	yes	0.271	0.23466	-0.7373	0.000136861	0.5317	0.0131213
MD15G1032300	turquoise	0.9347	5.56332e-10	yes	0.0556	0.810903	-0.5665	0.00741575	0.5826	0.00558403
MD07G1178400	turquoise	0.9347	5.61961e-10	yes	-0.002	0.993072	-0.5205	0.0155667	0.5957	0.00437678
MD17G1057100	turquoise	0.9347	5.62248e-10	yes	0.225	0.326883	-0.7542	7.84516e-05	0.6034	0.00378109
MD06G1121000	turquoise	0.9346	5.66967e-10	yes	0.3819	0.087591	-0.7255	0.000197922	0.3918	0.0790408
MD17G1003900	turquoise	0.9346	5.66505e-10	yes	0.1637	0.478244	-0.6023	0.00386317	0.5	0.0209827
MD01G1159600	turquoise	0.9345	5.72324e-10	yes	0.5147	0.0169579	-0.8859	9.26245e-08	0.4232	0.055966
MD15G1079800	turquoise	0.9345	5.73464e-10	yes	0.0802	0.72977	-0.5527	0.00936955	0.5387	0.0117412
MD10G1122000	turquoise	0.9343	5.91753e-10	yes	0.3326	0.14066	-0.7506	8.86776e-05	0.4765	0.0289701
MD10G1224200	turquoise	0.9342	6.03375e-10	yes	0.3117	0.168976	-0.6063	0.00357182	0.3359	0.136564
MD12G1119400	turquoise	0.934	6.16541e-10	yes	0.2753	0.227124	-0.715	0.00026954	0.5014	0.0205833
MD03G1256300	turquoise	0.934	6.1881e-10	yes	0.303	0.181861	-0.7631	5.73796e-05	0.5246	0.014627
MD02G1067700	turquoise	0.9339	6.21704e-10	yes	0.337	0.135154	-0.6593	0.00114959	0.3674	0.101287
MD05G1286300	turquoise	0.9339	6.23032e-10	yes	0.1235	0.593689	-0.5543	0.00911328	0.4912	0.0237441
MD02G1115100	turquoise	0.9339	6.28299e-10	yes	0.205	0.37263	-0.5534	0.00925945	0.3972	0.0746077
MD12G1198300	turquoise	0.9338	6.35195e-10	yes	0.1071	0.643934	-0.6572	0.00120708	0.6272	0.00234065
MD12G1207600	turquoise	0.9338	6.3413e-10	yes	0.3967	0.0750206	-0.8178	5.95235e-06	0.4802	0.0275817
MD05G1275400	turquoise	0.9338	6.3408e-10	yes	0.4063	0.0675832	-0.8362	2.33735e-06	0.4902	0.0240879
MD02G1067800	turquoise	0.9336	6.53209e-10	yes	0.2519	0.270593	-0.6487	0.00146551	0.4524	0.03946
MD15G1172600	turquoise	0.9335	6.62082e-10	yes	0.3233	0.152889	-0.7342	0.00015138	0.4685	0.0321894
MD02G1068500	turquoise	0.9334	6.74868e-10	yes	0.4246	0.0550713	-0.8311	3.06586e-06	0.4635	0.0343107
MD15G1129700	turquoise	0.9334	6.72675e-10	yes	0.2892	0.203559	-0.7019	0.00039048	0.4706	0.0313338
MD09G1113900	turquoise	0.9333	6.77621e-10	yes	0.1749	0.448197	-0.7075	0.000334604	0.6072	0.00351248
MD07G1234400	turquoise	0.9333	6.77351e-10	yes	0.3399	0.131684	-0.762	5.95352e-05	0.4813	0.0271636
MD04G1009500	turquoise	0.9332	6.92755e-10	yes	0.3083	0.173988	-0.6162	0.0029339	0.3511	0.118591
MD02G1209900	turquoise	0.9331	6.99176e-10	yes	0.0956	0.680105	-0.5253	0.0144745	0.4899	0.0241788
MD03G1264100	turquoise	0.9331	6.97083e-10	yes	0.3489	0.12113	-0.7397	0.000126925	0.4456	0.0429246
MD10G1043500	turquoise	0.933	7.09269e-10	yes	0.3247	0.150933	-0.7039	0.000369453	0.4323	0.0503148
MD17G1223900	turquoise	0.9329	7.16104e-10	yes	0.0295	0.899004	-0.5217	0.0152739	0.5612	0.00811682
MD04G1143500	turquoise	0.9328	7.26878e-10	yes	0.1774	0.441821	-0.5492	0.00992514	0.4239	0.0554692
MD16G1272800	turquoise	0.9328	7.27914e-10	yes	0.3272	0.1477	-0.7359	0.000143322	0.466	0.0332386
MD13G1174400	turquoise	0.9327	7.35334e-10	yes	0.2297	0.316507	-0.6457	0.00157037	0.4743	0.0298425
MD06G1132400	turquoise	0.9327	7.43566e-10	yes	0.2955	0.19343	-0.7146	0.000273129	0.4778	0.0284715
MD00G1093600	turquoise	0.9326	7.47234e-10	yes	0.0515	0.824438	-0.7015	0.000394376	0.7411	0.000121238
MD10G1283200	turquoise	0.9326	7.50718e-10	yes	0.3926	0.078367	-0.7084	0.000325605	0.3601	0.108793
MD02G1209600	turquoise	0.9325	7.57356e-10	yes	0.3719	0.0969407	-0.7699	4.47654e-05	0.4538	0.038784
MD11G1228800	turquoise	0.9324	7.69168e-10	yes	0.2268	0.322913	-0.5913	0.00476081	0.4156	0.0609872
MD15G1066500	turquoise	0.9324	7.65528e-10	yes	0.1208	0.601974	-0.6119	0.003201	0.5599	0.00830121
MD05G1241900	turquoise	0.9324	7.68105e-10	yes	0.4738	0.030011	-0.7613	6.12201e-05	0.3277	0.147005
MD08G1040200	turquoise	0.9323	7.81058e-10	yes	0.3519	0.117731	-0.7617	6.02473e-05	0.4673	0.0327026
MD15G1066100	turquoise	0.9323	7.85871e-10	yes	0.3366	0.135702	-0.7577	6.94524e-05	0.4801	0.0276158
MD13G1155000	turquoise	0.9323	7.80775e-10	yes	0.2868	0.207505	-0.6254	0.00242984	0.3861	0.0838639
MD15G1025900	turquoise	0.9322	7.94672e-10	yes	0.1106	0.633084	-0.511	0.0179182	0.4565	0.0375176
MD15G1157500	turquoise	0.9321	8.06549e-10	yes	0.2646	0.246338	-0.6219	0.00261054	0.4074	0.066796
MD06G1045700	turquoise	0.9321	8.05285e-10	yes	0.0563	0.808636	-0.549	0.00994857	0.5618	0.00803353
MD17G1257500	turquoise	0.9321	8.03069e-10	yes	0.3968	0.0748912	-0.7549	7.66221e-05	0.4082	0.0662034
MD13G1000400	turquoise	0.932	8.12662e-10	yes	0.058	0.802711	-0.6155	0.00297396	0.6357	0.00195539
MD15G1013400	turquoise	0.932	8.15853e-10	yes	0.5186	0.0160107	-0.8715	2.68847e-07	0.4024	0.0705307
MD04G1173400	turquoise	0.9319	8.29237e-10	yes	0.1854	0.420933	-0.7001	0.000410189	0.5868	0.00517013
MD04G1005400	turquoise	0.9319	8.23547e-10	yes	0.1866	0.418009	-0.7187	0.000242119	0.6067	0.00354502
MD15G1217200	turquoise	0.9318	8.41111e-10	yes	0.3567	0.112431	-0.7484	9.54756e-05	0.4465	0.0424304
MD10G1336700	turquoise	0.9318	8.35895e-10	yes	0.3014	0.184257	-0.6583	0.00117731	0.4069	0.0671433
MD16G1159900	turquoise	0.9317	8.43886e-10	yes	-0.033	0.887172	-0.651	0.00139158	0.7799	3.06294e-05
MD02G1146800	turquoise	0.9316	8.58385e-10	yes	0.3865	0.0834645	-0.6802	0.000691048	0.3349	0.137865
MD14G1188500	turquoise	0.9315	8.67397e-10	yes	0.2635	0.248414	-0.7847	2.53833e-05	0.5942	0.0045067
MD09G1240900	turquoise	0.9315	8.66352e-10	yes	0.1801	0.434794	-0.6869	0.000582267	0.5779	0.00607118
MD09G1143700	turquoise	0.9314	8.84313e-10	yes	-0.0497	0.830481	-0.6052	0.00365242	0.7467	0.000100934
MD04G1030500	turquoise	0.9314	8.84809e-10	yes	0.3903	0.0802674	-0.8977	3.4404e-08	0.5785	0.00600683
MD04G1209000	turquoise	0.9313	8.96236e-10	yes	0.104	0.653792	-0.7261	0.000193925	0.7094	0.000316956
MD08G1033500	turquoise	0.9312	9.09686e-10	yes	0.1649	0.475127	-0.5214	0.0153631	0.4065	0.0674861
MD16G1089300	turquoise	0.931	9.24655e-10	yes	0.3909	0.0797223	-0.83	3.24409e-06	0.5006	0.0208055
MD11G1072700	turquoise	0.931	9.27304e-10	yes	0.3516	0.118061	-0.6548	0.00127527	0.3458	0.124725
MD08G1227900	turquoise	0.9309	9.37655e-10	yes	-0.0622	0.788733	-0.5434	0.010891	0.6906	0.000529413
MD02G1096700	turquoise	0.9308	9.53221e-10	yes	0.1859	0.419675	-0.7672	4.93797e-05	0.6628	0.00105979
MD10G1323500	turquoise	0.9308	9.56467e-10	yes	0.4402	0.0458427	-0.8648	4.2583e-07	0.4841	0.0261559
MD14G1119800	turquoise	0.9307	9.66912e-10	yes	0.4779	0.0284269	-0.868	3.4339e-07	0.4447	0.0433856
MD06G1094800	turquoise	0.9307	9.72585e-10	yes	0.1123	0.627964	-0.5452	0.010582	0.4936	0.0229564
MD11G1279900	turquoise	0.9306	9.78222e-10	yes	0.2088	0.36381	-0.5904	0.00484069	0.4351	0.0486977
MD16G1021500	turquoise	0.9306	9.86803e-10	yes	0.5142	0.0170962	-0.8655	4.04961e-07	0.4006	0.0719285
MD07G1006900	turquoise	0.9304	1.00913e-09	yes	0.1399	0.54538	-0.5567	0.0087678	0.4752	0.0294716
MD05G1208600	turquoise	0.9303	1.02347e-09	yes	0.4562	0.0376326	-0.9169	5.14484e-09	0.5252	0.0144842
MD17G1140600	turquoise	0.9303	1.01981e-09	yes	0.0787	0.734505	-0.5267	0.0141645	0.5108	0.0179726
MD15G1287800	turquoise	0.9302	1.03855e-09	yes	0.2058	0.370687	-0.7572	7.0714e-05	0.6286	0.00227303
MD15G1034600	turquoise	0.9301	1.05311e-09	yes	0.4416	0.0450553	-0.826	3.9743e-06	0.4383	0.0468591
MD15G1182100	turquoise	0.9301	1.05374e-09	yes	0.3665	0.102209	-0.8801	1.44792e-07	0.5855	0.0052905
MD14G1217300	turquoise	0.9301	1.05456e-09	yes	0.3445	0.126219	-0.6538	0.00130604	0.3527	0.116841
MD05G1118900	turquoise	0.9301	1.04646e-09	yes	0.4721	0.0306924	-0.8455	1.39814e-06	0.4257	0.0543739
MD06G1090100	turquoise	0.93	1.06746e-09	yes	-0.0021	0.992829	-0.5783	0.0060348	0.6617	0.00108699
MD02G1196800	turquoise	0.93	1.05804e-09	yes	0.3941	0.0770615	-0.8063	1.01666e-05	0.4699	0.0315958
MD03G1072700	turquoise	0.9299	1.08173e-09	yes	0.2479	0.278516	-0.5663	0.00744766	0.363	0.105849
MD14G1058700	turquoise	0.9298	1.09514e-09	yes	0.4175	0.0597043	-0.807	9.83705e-06	0.4442	0.0436807
MD05G1021100	turquoise	0.9298	1.08654e-09	yes	-0.0807	0.728186	-0.6029	0.00381651	0.7794	3.12446e-05
MD15G1116900	turquoise	0.9297	1.10475e-09	yes	-0.0198	0.932134	-0.5087	0.018515	0.6026	0.00383708
MD07G1270100	turquoise	0.9296	1.11719e-09	yes	0.386	0.0838968	-0.8243	4.32784e-06	0.4997	0.0210711
MD13G1144200	turquoise	0.9296	1.12104e-09	yes	0.2477	0.279019	-0.8052	1.0678e-05	0.6357	0.0019559
MD15G1223600	turquoise	0.9295	1.13175e-09	yes	0.1683	0.465869	-0.5408	0.011366	0.4247	0.0549791
MD02G1190900	turquoise	0.9295	1.14112e-09	yes	0.0669	0.773294	-0.5532	0.0092948	0.5544	0.00910013
MD09G1228600	turquoise	0.9295	1.14128e-09	yes	0.0923	0.690717	-0.5492	0.0099199	0.521	0.015454
MD15G1241500	turquoise	0.9294	1.14395e-09	yes	0.148	0.521944	-0.5218	0.0152506	0.4262	0.0540301
MD12G1140400	turquoise	0.9293	1.16571e-09	yes	0.2169	0.345044	-0.5672	0.00732528	0.3995	0.0727936
MD01G1028300	turquoise	0.9292	1.17521e-09	yes	0.2869	0.207292	-0.8023	1.21336e-05	0.5876	0.00509138
MD03G1098800	turquoise	0.929	1.20651e-09	yes	0.277	0.224085	-0.5658	0.00750692	0.3293	0.144979
MD17G1245500	turquoise	0.9289	1.22908e-09	yes	0.4549	0.0382585	-0.7445	0.000108568	0.3302	0.143816
MD08G1011400	turquoise	0.9288	1.24635e-09	yes	0.1241	0.59193	-0.5972	0.00425692	0.5394	0.0116191
MD03G1070300	turquoise	0.9288	1.23618e-09	yes	0.3561	0.113093	-0.7855	2.45068e-05	0.4896	0.0242684
MD16G1283500	turquoise	0.9288	1.24282e-09	yes	0.1898	0.409863	-0.5556	0.00892374	0.4171	0.0599793
MD05G1141100	turquoise	0.9287	1.25156e-09	yes	0.1706	0.459586	-0.6901	0.000535902	0.5923	0.00466976
MD02G1194700	turquoise	0.9286	1.26846e-09	yes	0.1329	0.565776	-0.6891	0.000550796	0.6341	0.0020214
MD05G1348500	turquoise	0.9285	1.28904e-09	yes	0.3445	0.126166	-0.6975	0.000440274	0.4024	0.0705026
MD04G1234700	turquoise	0.9285	1.28797e-09	yes	-0.0162	0.944587	-0.6382	0.00185285	0.746	0.000103212
MD05G1086900	turquoise	0.9285	1.28791e-09	yes	0.2485	0.277328	-0.6912	0.000520478	0.5047	0.0196183
MD05G1222300	turquoise	0.9285	1.29029e-09	yes	0.0508	0.827009	-0.5534	0.00925566	0.5731	0.00661268
MD16G1088600	turquoise	0.9285	1.28759e-09	yes	0.1997	0.385416	-0.7611	6.14748e-05	0.6401	0.00177481
MD13G1070400	turquoise	0.9284	1.31074e-09	yes	0.4226	0.0563296	-0.6817	0.000666349	0.2954	0.19358
MD07G1041300	turquoise	0.9284	1.30071e-09	yes	0.0575	0.804433	-0.5446	0.0106947	0.5553	0.00896405
MD10G1036400	turquoise	0.9282	1.35011e-09	yes	0.1043	0.652785	-0.7429	0.000114521	0.7281	0.000182709
MD04G1127100	turquoise	0.9281	1.35522e-09	yes	0.2523	0.269894	-0.6345	0.00200429	0.4358	0.0482849
MD03G1105400	turquoise	0.9281	1.35858e-09	yes	0.2805	0.218086	-0.5943	0.00449426	0.3578	0.111255
MD15G1009600	turquoise	0.928	1.37082e-09	yes	0.0449	0.84687	-0.4839	0.0262261	0.5006	0.020809
MD01G1142000	turquoise	0.9279	1.39011e-09	yes	0.3434	0.127502	-0.7249	0.000201539	0.4349	0.0487826
MD15G1103600	turquoise	0.9278	1.41732e-09	yes	0.2198	0.338463	-0.7891	2.12297e-05	0.6491	0.00145329
MD05G1128000	turquoise	0.9278	1.40498e-09	yes	0.3226	0.153735	-0.8334	2.7215e-06	0.5823	0.00560902
MD08G1077100	turquoise	0.9277	1.43423e-09	yes	0.1944	0.398416	-0.5203	0.0156065	0.3716	0.0972126
MD09G1027300	turquoise	0.9277	1.4363e-09	yes	0.0513	0.825287	-0.5826	0.00558046	0.6058	0.00360743
MD05G1179600	turquoise	0.9277	1.42402e-09	yes	0.4145	0.0617055	-0.7834	2.67113e-05	0.4205	0.0576632
MD12G1249400	turquoise	0.9275	1.47371e-09	yes	0.1423	0.538203	-0.5942	0.00450595	0.5152	0.0168467
MD05G1040500	turquoise	0.9275	1.47258e-09	yes	0.2205	0.33688	-0.6863	0.000592069	0.5311	0.0132341
MD03G1215800	turquoise	0.9275	1.45961e-09	yes	0.3704	0.0983819	-0.6579	0.00118774	0.3278	0.146825
MD01G1012600	turquoise	0.9273	1.50452e-09	yes	0.3303	0.143616	-0.6445	0.00161351	0.3582	0.110888
MD12G1106600	turquoise	0.9273	1.50114e-09	yes	0.3022	0.183084	-0.6827	0.000648665	0.4339	0.0493893
MD06G1105400	turquoise	0.9273	1.49708e-09	yes	0.2858	0.209122	-0.5964	0.00432327	0.3541	0.115287
MD17G1185900	turquoise	0.9273	1.49693e-09	yes	0.388	0.0821924	-0.8032	1.16718e-05	0.4734	0.0302017
MD00G1146200	turquoise	0.9272	1.53295e-09	yes	0.1163	0.615784	-0.6528	0.00133802	0.6117	0.00321152
MD02G1258300	turquoise	0.9271	1.54051e-09	yes	0.2134	0.353096	-0.7653	5.30379e-05	0.6293	0.00224106
MD02G1316900	turquoise	0.927	1.57074e-09	yes	0.3902	0.0803686	-0.6814	0.00067114	0.332	0.141408
MD04G1004500	turquoise	0.927	1.56481e-09	yes	0.3212	0.155735	-0.6619	0.0010825	0.3885	0.0818073
MD14G1187100	turquoise	0.9269	1.59438e-09	yes	0.3852	0.0846692	-0.8437	1.55041e-06	0.5228	0.0150404
MD11G1157000	turquoise	0.9268	1.60574e-09	yes	0.0506	0.827482	-0.58	0.00584412	0.6036	0.00376296
MD12G1185500	turquoise	0.9268	1.60568e-09	yes	0.2767	0.224683	-0.6017	0.00390329	0.3706	0.0981472
MD15G1081400	turquoise	0.9268	1.59759e-09	yes	0.494	0.0228481	-0.8559	7.5281e-07	0.4126	0.0630401
MD05G1349900	turquoise	0.9268	1.6072e-09	yes	0.4771	0.0287303	-0.8416	1.73837e-06	0.4156	0.0609956
MD17G1078700	turquoise	0.9267	1.61475e-09	yes	0.1242	0.591752	-0.5639	0.00775298	0.5014	0.0205791
MD08G1092900	turquoise	0.9265	1.66522e-09	yes	-0.0582	0.802265	-0.5519	0.00948314	0.6956	0.000462946
MD11G1252200	turquoise	0.9265	1.65754e-09	yes	0.0272	0.906716	-0.5866	0.00518845	0.6378	0.00186827
MD03G1126800	turquoise	0.9263	1.706e-09	yes	0.2668	0.24231	-0.6591	0.00115453	0.4473	0.0420428
MD04G1206900	turquoise	0.9262	1.73492e-09	yes	0.255	0.264601	-0.7425	0.000115887	0.5558	0.00888939
MD17G1152800	turquoise	0.9262	1.73281e-09	yes	0.4645	0.0338907	-0.8579	6.63169e-07	0.4486	0.0414015
MD10G1300600	turquoise	0.9261	1.75909e-09	yes	0.104	0.653652	-0.6232	0.00254614	0.5919	0.00470256
MD01G1181700	turquoise	0.926	1.77431e-09	yes	0.5076	0.0188211	-0.8852	9.7418e-08	0.4305	0.051375
MD02G1174600	turquoise	0.926	1.76463e-09	yes	0.0589	0.799946	-0.519	0.0159131	0.5247	0.0146131
MD03G1062300	turquoise	0.926	1.76518e-09	yes	0.3422	0.128902	-0.7072	0.000336836	0.4162	0.0605826
MD03G1090500	turquoise	0.926	1.77553e-09	yes	0.4274	0.0532897	-0.786	2.40073e-05	0.4089	0.0656828
MD16G1033700	turquoise	0.9259	1.79189e-09	yes	0.4004	0.0720784	-0.6777	0.0007363	0.3162	0.162603
MD10G1324400	turquoise	0.9259	1.80304e-09	yes	0.3211	0.15588	-0.7661	5.15139e-05	0.5074	0.0188822
MD15G1077500	turquoise	0.9257	1.83834e-09	yes	0.2461	0.282304	-0.7091	0.000319008	0.528	0.0138833
MD12G1049900	turquoise	0.9256	1.85957e-09	yes	0.4447	0.0433772	-0.7619	5.98651e-05	0.3616	0.107244
MD16G1013000	turquoise	0.9255	1.88003e-09	yes	0.3817	0.0877309	-0.8009	1.2913e-05	0.4779	0.0284341
MD12G1015200	turquoise	0.9254	1.91365e-09	yes	0.2318	0.31194	-0.7467	0.000100991	0.587	0.00514711
MD02G1301000	turquoise	0.9254	1.91819e-09	yes	0.1348	0.560208	-0.7394	0.000128197	0.6893	0.000546724
MD09G1010700	turquoise	0.9253	1.94032e-09	yes	0.4367	0.0477735	-0.827	3.78057e-06	0.445	0.0432209
MD02G1121300	turquoise	0.9251	1.98148e-09	yes	0.2808	0.217528	-0.783	2.71361e-05	0.5725	0.00667927
MD16G1066300	turquoise	0.9251	1.98173e-09	yes	0.3881	0.0821647	-0.6593	0.00114995	0.3093	0.172502
MD17G1129800	turquoise	0.9251	1.97763e-09	yes	0.0256	0.912379	-0.5606	0.00819998	0.6101	0.00331754
MD15G1217000	turquoise	0.925	2.01885e-09	yes	0.3294	0.144861	-0.7671	4.96395e-05	0.4991	0.021265
MD15G1231100	turquoise	0.925	1.99982e-09	yes	0.297	0.191067	-0.639	0.00181774	0.39	0.0805257
MD07G1067500	turquoise	0.925	2.01393e-09	yes	0.2786	0.221349	-0.7669	5.00111e-05	0.5567	0.00875981
MD13G1171400	turquoise	0.9249	2.02394e-09	yes	0.19	0.409329	-0.5828	0.00555819	0.4479	0.0417572
MD02G1149500	turquoise	0.9249	2.02998e-09	yes	0.3265	0.148529	-0.6105	0.00328959	0.3238	0.152237
MD09G1063100	turquoise	0.9246	2.1098e-09	yes	0.1302	0.573786	-0.6341	0.00202183	0.5746	0.0064449
MD11G1117800	turquoise	0.9246	2.09582e-09	yes	0.0537	0.817036	-0.6076	0.00347989	0.6315	0.00213568
MD12G1030700	turquoise	0.9246	2.1152e-09	yes	0.3785	0.0906318	-0.6633	0.00104551	0.3247	0.150932
MD11G1138800	turquoise	0.9245	2.13063e-09	yes	0.052	0.822873	-0.7022	0.000387466	0.7413	0.000120448
MD10G1190200	turquoise	0.9242	2.22384e-09	yes	0.097	0.675619	-0.6656	0.000991798	0.6482	0.00148361
MD08G1148300	turquoise	0.9239	2.30719e-09	yes	0.4398	0.0460436	-0.8274	3.70475e-06	0.442	0.0448569
MD03G1021500	turquoise	0.9239	2.28119e-09	yes	0.2954	0.193572	-0.6742	0.000802708	0.4319	0.0505413
MD01G1211300	turquoise	0.9238	2.31135e-09	yes	0.3863	0.0837195	-0.7803	3.0111e-05	0.4493	0.0410149
MD01G1227500	turquoise	0.9238	2.31797e-09	yes	0.0894	0.700105	-0.4922	0.0234154	0.4593	0.0362003
MD15G1310900	turquoise	0.9238	2.31891e-09	yes	0.2355	0.304025	-0.5953	0.00441162	0.4102	0.0647531
MD13G1227300	turquoise	0.9238	2.31013e-09	yes	0.3939	0.0772264	-0.706	0.000348998	0.3557	0.1135
MD03G1169600	turquoise	0.9238	2.31942e-09	yes	0.4885	0.0246583	-0.8996	2.88927e-08	0.4688	0.032056
MD05G1347900	turquoise	0.9237	2.34366e-09	yes	0.2528	0.268855	-0.7888	2.1494e-05	0.6111	0.00325102
MD05G1167700	turquoise	0.9236	2.37402e-09	yes	0.3269	0.148026	-0.7942	1.71744e-05	0.5328	0.0128947
MD04G1234800	turquoise	0.9235	2.41273e-09	yes	0.1389	0.548279	-0.6454	0.00157976	0.5775	0.00611351
MD10G1219200	turquoise	0.9235	2.40493e-09	yes	0.1221	0.597871	-0.6305	0.00218514	0.5796	0.00589434
MD06G1057700	turquoise	0.9234	2.43969e-09	yes	0.4938	0.0229006	-0.8474	1.25187e-06	0.4031	0.0699749
MD04G1083800	turquoise	0.9232	2.50858e-09	yes	0.4788	0.0280986	-0.7593	6.57032e-05	0.3198	0.157639
MD02G1047900	turquoise	0.9231	2.52913e-09	yes	0.1631	0.479912	-0.544	0.0108014	0.4342	0.049194
MD08G1057900	turquoise	0.9231	2.5196e-09	yes	0.4004	0.0720545	-0.8849	9.99811e-08	0.5524	0.0094155
MD08G1241900	turquoise	0.9231	2.52845e-09	yes	0.5102	0.0181342	-0.8875	8.1033e-08	0.4303	0.0515415
MD06G1072000	turquoise	0.9231	2.52151e-09	yes	0.2093	0.362632	-0.6955	0.000465086	0.5543	0.00911309
MD17G1003100	turquoise	0.9231	2.53334e-09	yes	0.4327	0.0500954	-0.8483	1.18583e-06	0.4739	0.0299999
MD10G1212300	turquoise	0.9231	2.51569e-09	yes	-0.0078	0.973134	-0.4974	0.0217636	0.5761	0.00627168
MD13G1123800	turquoise	0.9229	2.58091e-09	yes	0.2165	0.345978	-0.7314	0.000164953	0.5871	0.00513779
MD17G1027700	turquoise	0.9229	2.58062e-09	yes	0.2644	0.246726	-0.5984	0.00415894	0.3808	0.0885458
MD15G1275000	turquoise	0.9228	2.61042e-09	yes	0.0755	0.744893	-0.5123	0.0175717	0.498	0.0215859
MD01G1068900	turquoise	0.9226	2.67475e-09	yes	0.2023	0.379279	-0.7538	7.93569e-05	0.6289	0.00225899
MD01G1233300	turquoise	0.9226	2.67295e-09	yes	0.3278	0.146857	-0.7551	7.60331e-05	0.4871	0.025106
MD07G1297900	turquoise	0.9226	2.68118e-09	yes	0.2042	0.374646	-0.5629	0.00789144	0.409	0.0656279
MD05G1126600	turquoise	0.9226	2.69132e-09	yes	0.3552	0.114086	-0.6828	0.000648054	0.3735	0.0953764
MD17G1286700	turquoise	0.9226	2.67706e-09	yes	0.3436	0.127256	-0.8773	1.77939e-07	0.6085	0.00342085
MD01G1083900	turquoise	0.9225	2.70887e-09	yes	0.3731	0.0957498	-0.8329	2.7858e-06	0.5243	0.0146941
MD03G1068100	turquoise	0.9225	2.70178e-09	yes	0.2496	0.275292	-0.5935	0.00456194	0.3922	0.0786677
MD16G1098400	turquoise	0.9225	2.71211e-09	yes	0.2181	0.342166	-0.7052	0.000356786	0.5553	0.00896994
MD14G1106500	turquoise	0.9224	2.74307e-09	yes	0.2067	0.3687	-0.7081	0.000328221	0.5717	0.00677216
MD06G1235600	turquoise	0.9224	2.76019e-09	yes	0.3467	0.123661	-0.6703	0.000884947	0.369	0.0997817
MD07G1221800	turquoise	0.9224	2.74337e-09	yes	0.0158	0.945904	-0.6188	0.00278206	0.6876	0.000572161
MD09G1121800	turquoise	0.9223	2.77706e-09	yes	-0.0694	0.765085	-0.6124	0.00316839	0.7773	3.38208e-05
MD08G1103300	turquoise	0.9221	2.82898e-09	yes	0.4251	0.0547241	-0.6758	0.000772952	0.2858	0.20915
MD13G1184300	turquoise	0.922	2.86674e-09	yes	-0.0644	0.781376	-0.5194	0.0158303	0.6656	0.000989759
MD17G1190300	turquoise	0.922	2.8787e-09	yes	0.4464	0.0425309	-0.9091	1.16477e-08	0.5277	0.0139566
MD08G1026800	turquoise	0.9219	2.91543e-09	yes	0.244	0.286471	-0.6954	0.000465788	0.5147	0.0169741
MD08G1163000	turquoise	0.9218	2.9514e-09	yes	0.2917	0.199486	-0.7317	0.000163445	0.5017	0.0204976
MD12G1255600	turquoise	0.9217	2.968e-09	yes	-0.0708	0.760432	-0.5576	0.00863502	0.7164	0.000258702
MD12G1261700	turquoise	0.9217	2.97408e-09	yes	0.239	0.296749	-0.5895	0.00491673	0.3996	0.0726698
MD10G1226800	turquoise	0.9217	2.99274e-09	yes	0.4495	0.0408987	-0.8122	7.75982e-06	0.4135	0.062422
MD15G1377500	turquoise	0.9216	3.03055e-09	yes	0.1754	0.447008	-0.628	0.00230189	0.5161	0.0166277
MD17G1095200	turquoise	0.9212	3.16934e-09	yes	0.1442	0.532899	-0.6951	0.000469916	0.6281	0.00229739
MD00G1058300	turquoise	0.9211	3.17944e-09	yes	0.3719	0.0968762	-0.771	4.29439e-05	0.455	0.0382076
MD06G1121500	turquoise	0.9211	3.19729e-09	yes	0.219	0.340167	-0.6092	0.00337626	0.4449	0.0433119
MD16G1093700	turquoise	0.9211	3.18004e-09	yes	0.0382	0.86932	-0.6872	0.000578543	0.7399	0.000126046
MD08G1226900	turquoise	0.921	3.25405e-09	yes	0.0793	0.732724	-0.5092	0.0184028	0.4902	0.0240852
MD07G1180900	turquoise	0.9209	3.25874e-09	yes	0.3238	0.152141	-0.8165	6.34094e-06	0.5617	0.00804767
MD03G1295400	turquoise	0.9209	3.26181e-09	yes	0.2687	0.238829	-0.5854	0.00530676	0.361	0.107866
MD11G1071600	turquoise	0.9209	3.27535e-09	yes	0.3424	0.128709	-0.7473	9.88081e-05	0.4617	0.0351043
MD11G1118900	turquoise	0.9208	3.32831e-09	yes	0.2509	0.272568	-0.7194	0.000237094	0.5342	0.0126201
MD06G1121100	turquoise	0.9208	3.29703e-09	yes	0.1669	0.469557	-0.565	0.00761236	0.4539	0.0387605
MD02G1101500	turquoise	0.9208	3.32917e-09	yes	0.393	0.0779813	-0.7771	3.40681e-05	0.438	0.0470713
MD16G1009800	turquoise	0.9207	3.33831e-09	yes	0.5168	0.0164562	-0.7944	1.70332e-05	0.3166	0.162085
MD04G1102700	turquoise	0.9206	3.3804e-09	yes	0.4751	0.0295193	-0.8546	8.13035e-07	0.4327	0.0500834
MD03G1174700	turquoise	0.9206	3.38809e-09	yes	-0.0404	0.862066	-0.535	0.0124472	0.6561	0.00123991
MD10G1198500	turquoise	0.9206	3.37751e-09	yes	0.0281	0.903661	-0.5401	0.0114881	0.5837	0.00546601
MD07G1064000	turquoise	0.9205	3.41493e-09	yes	0.2647	0.246303	-0.618	0.00282942	0.4029	0.07017
MD03G1259100	turquoise	0.9205	3.42992e-09	yes	0.3563	0.112889	-0.8781	1.67367e-07	0.595	0.00443987
MD07G1230500	turquoise	0.9204	3.48808e-09	yes	0.2766	0.22484	-0.7328	0.000157923	0.5202	0.0156414
MD17G1040200	turquoise	0.9204	3.45881e-09	yes	0.3202	0.157022	-0.7488	9.40107e-05	0.4887	0.0245772
MD15G1285000	turquoise	0.9203	3.51918e-09	yes	0.4967	0.0219836	-0.8657	3.99222e-07	0.4207	0.0575276
MD02G1256500	turquoise	0.9203	3.48898e-09	yes	0.3558	0.113478	-0.8079	9.45871e-06	0.5155	0.0167638
MD16G1003100	turquoise	0.9202	3.54967e-09	yes	0.1839	0.424967	-0.6946	0.000475861	0.5823	0.00560948
MD17G1248700	turquoise	0.9201	3.58862e-09	yes	0.177	0.442665	-0.5615	0.00808507	0.4383	0.0468616
MD09G1199000	turquoise	0.9201	3.58158e-09	yes	0.3575	0.111573	-0.7319	0.000162202	0.4269	0.0535956
MD10G1173600	turquoise	0.9201	3.57628e-09	yes	0.5139	0.0171706	-0.863	4.77415e-07	0.3981	0.073897
MD01G1024100	turquoise	0.92	3.64648e-09	yes	0.4579	0.0368351	-0.8555	7.70911e-07	0.4533	0.0390601
MD15G1383100	turquoise	0.92	3.63415e-09	yes	0.197	0.392031	-0.7446	0.000108334	0.6243	0.00248591
MD15G1005100	turquoise	0.92	3.62045e-09	yes	0.3067	0.176289	-0.6803	0.00069008	0.426	0.0541852
MD02G1051200	turquoise	0.9199	3.66861e-09	yes	-0.0303	0.896324	-0.484	0.0262141	0.5863	0.00521346
MD12G1067600	turquoise	0.9199	3.65266e-09	yes	0.0657	0.777115	-0.4935	0.0229914	0.4878	0.0248964
MD00G1007500	turquoise	0.9198	3.69655e-09	yes	0.2453	0.283754	-0.6273	0.00233592	0.4355	0.0484604
MD01G1125700	turquoise	0.9198	3.72164e-09	yes	0.3534	0.116045	-0.7512	8.66766e-05	0.4536	0.0388982
MD11G1170000	turquoise	0.9198	3.7149e-09	yes	0.4056	0.0681282	-0.8029	1.18328e-05	0.453	0.0391985
MD16G1247100	turquoise	0.9198	3.70052e-09	yes	0.359	0.110025	-0.6641	0.00102571	0.348	0.122194
MD00G1156300	turquoise	0.9197	3.76861e-09	yes	0.1026	0.658041	-0.6375	0.00188117	0.6098	0.00333424
MD06G1050900	turquoise	0.9196	3.78147e-09	yes	0.2004	0.383814	-0.527	0.0141021	0.3724	0.0964228
MD05G1358300	turquoise	0.9195	3.83185e-09	yes	0.4359	0.0482609	-0.7874	2.27592e-05	0.4008	0.0717729
MD06G1176400	turquoise	0.9195	3.83449e-09	yes	0.4802	0.0275738	-0.8577	6.70327e-07	0.4304	0.0514453
MD14G1240500	turquoise	0.9194	3.89542e-09	yes	0.1842	0.424022	-0.6194	0.00274861	0.4962	0.0221476
MD13G1026700	turquoise	0.9193	3.93876e-09	yes	0.2418	0.29104	-0.5902	0.00485291	0.3973	0.0745187
MD08G1121600	turquoise	0.9192	3.99709e-09	yes	0.0239	0.917932	-0.4831	0.0265218	0.5235	0.0148672
MD15G1258600	turquoise	0.9187	4.19106e-09	yes	0.1984	0.388507	-0.7202	0.000231485	0.5949	0.00444444
MD00G1006800	turquoise	0.9186	4.25234e-09	yes	-0.0014	0.995076	-0.596	0.00435179	0.6812	0.000673971
MD07G1050500	turquoise	0.9186	4.23864e-09	yes	0.5487	0.0100017	-0.8754	2.04537e-07	0.3725	0.0963415
MD06G1231300	turquoise	0.9185	4.28524e-09	yes	0.2282	0.319724	-0.5979	0.00420234	0.4215	0.0570502
MD15G1285600	turquoise	0.9184	4.37662e-09	yes	0.4951	0.0224756	-0.7938	1.74548e-05	0.3405	0.130902
MD13G1226900	turquoise	0.9184	4.33596e-09	yes	0.3174	0.160872	-0.7473	9.90549e-05	0.4901	0.0241093
MD12G1157700	turquoise	0.9183	4.40986e-09	yes	0.1026	0.658051	-0.4779	0.028438	0.4279	0.0529808
MD15G1176500	turquoise	0.9183	4.39516e-09	yes	0.4088	0.0657345	-0.7127	0.000288578	0.3464	0.123973
MD07G1117200	turquoise	0.9182	4.44878e-09	yes	0.1865	0.418153	-0.7653	5.29876e-05	0.6599	0.00113459
MD02G1307400	turquoise	0.9182	4.45762e-09	yes	0.409	0.065596	-0.8151	6.76997e-06	0.463	0.0345395
MD03G1078300	turquoise	0.9181	4.48581e-09	yes	0.1495	0.517807	-0.4861	0.0254815	0.3837	0.0859164
MD07G1258400	turquoise	0.9178	4.66111e-09	yes	0.2525	0.269449	-0.7324	0.000159801	0.5472	0.0102524
MD16G1048200	turquoise	0.9176	4.73847e-09	yes	0.1757	0.446116	-0.6202	0.00270654	0.5068	0.0190531
MD00G1143700	turquoise	0.9175	4.82555e-09	yes	0.41	0.0648881	-0.8202	5.32138e-06	0.4676	0.0325521
MD09G1049300	turquoise	0.9174	4.87888e-09	yes	0.2802	0.21867	-0.7912	1.94737e-05	0.5827	0.00557537
MD07G1042600	turquoise	0.9174	4.86305e-09	yes	0.2135	0.352823	-0.7068	0.00034071	0.5625	0.00794639
MD00G1189900	turquoise	0.9173	4.90559e-09	yes	0.277	0.224207	-0.6926	0.000501834	0.4739	0.0299873
MD09G1045700	turquoise	0.9173	4.94343e-09	yes	0.0236	0.919054	-0.5784	0.00602044	0.6325	0.00209116
MD17G1178100	turquoise	0.9173	4.94939e-09	yes	0.3735	0.0953275	-0.8537	8.61155e-07	0.5474	0.0102093
MD16G1237000	turquoise	0.9171	5.03192e-09	yes	0.3295	0.144631	-0.8254	4.10607e-06	0.5654	0.00756501
MD17G1171300	turquoise	0.9171	5.02111e-09	yes	0.5151	0.016862	-0.8182	5.83568e-06	0.3456	0.124892
MD17G1054300	turquoise	0.917	5.08517e-09	yes	0.1175	0.611854	-0.6148	0.00302138	0.5669	0.00736585
MD11G1036500	turquoise	0.917	5.11867e-09	yes	0.2536	0.267276	-0.6475	0.00150611	0.4491	0.0411105
MD14G1058600	turquoise	0.9169	5.12492e-09	yes	0.3972	0.0745849	-0.7882	2.20422e-05	0.4457	0.0428472
MD15G1264100	turquoise	0.9168	5.18914e-09	yes	0.3568	0.112347	-0.6697	0.000896957	0.3568	0.112374
MD06G1153200	turquoise	0.9168	5.20167e-09	yes	0.1383	0.54999	-0.7167	0.000256633	0.6595	0.00114418
MD08G1118000	turquoise	0.9167	5.23458e-09	yes	0.345	0.125659	-0.782	2.82181e-05	0.4983	0.021506
MD13G1129200	turquoise	0.9167	5.25724e-09	yes	0.1878	0.414994	-0.7289	0.000178168	0.617	0.00288924
MD04G1016700	turquoise	0.9166	5.29951e-09	yes	0.4839	0.0262261	-0.9005	2.6674e-08	0.475	0.0295727
MD05G1128400	turquoise	0.9166	5.31993e-09	yes	0.2736	0.230135	-0.7705	4.38341e-05	0.5665	0.00741516
MD15G1439900	turquoise	0.9165	5.35983e-09	yes	0.262	0.251285	-0.7238	0.000207972	0.5266	0.0141924
MD10G1325800	turquoise	0.9165	5.39744e-09	yes	0.2981	0.189428	-0.7597	6.47062e-05	0.5264	0.0142385
MD15G1330100	turquoise	0.9164	5.43677e-09	yes	0.4286	0.0525645	-0.7854	2.46095e-05	0.4069	0.0671804
MD14G1209700	turquoise	0.9163	5.48124e-09	yes	0.1532	0.507286	-0.6328	0.00207818	0.5468	0.0103093
MD02G1188100	turquoise	0.9163	5.49378e-09	yes	0.4758	0.0292342	-0.8637	4.57634e-07	0.4422	0.0447213
MD03G1095400	turquoise	0.9163	5.52277e-09	yes	0.3587	0.110292	-0.7674	4.89871e-05	0.466	0.0332327
MD12G1076900	turquoise	0.9162	5.57432e-09	yes	0.5138	0.0172047	-0.8519	9.58635e-07	0.3855	0.0843426
MD15G1134300	turquoise	0.9162	5.55043e-09	yes	0.2354	0.304367	-0.8189	5.65784e-06	0.6653	0.000997782
MD02G1013300	turquoise	0.916	5.68569e-09	yes	0.1854	0.420971	-0.5911	0.0047747	0.4625	0.0347536
MD03G1155100	turquoise	0.916	5.65991e-09	yes	0.0343	0.882665	-0.5059	0.0193003	0.5377	0.0119398
MD16G1007100	turquoise	0.9159	5.72162e-09	yes	-0.0111	0.962038	-0.6248	0.00246312	0.7249	0.00020101
MD05G1357900	turquoise	0.9159	5.77393e-09	yes	0.2427	0.289201	-0.7193	0.000238212	0.5434	0.0108987
MD17G1124500	turquoise	0.9156	5.91423e-09	yes	0.2114	0.357542	-0.6281	0.00229779	0.4751	0.0295368
MD09G1083800	turquoise	0.9155	5.98027e-09	yes	0.2284	0.31941	-0.6721	0.000846893	0.5059	0.0192939
MD12G1209400	turquoise	0.9154	6.06653e-09	yes	0.5161	0.0166078	-0.8703	2.9332e-07	0.4038	0.0694866
MD15G1084300	turquoise	0.9153	6.14457e-09	yes	0.0979	0.672817	-0.5886	0.00500199	0.5594	0.00836764
MD17G1098400	turquoise	0.915	6.35894e-09	yes	-0.0899	0.698405	-0.5653	0.00757581	0.747	9.99264e-05
MD07G1247000	turquoise	0.9149	6.38275e-09	yes	0.3262	0.148954	-0.7902	2.02757e-05	0.529	0.0136676
MD12G1040200	turquoise	0.9149	6.43248e-09	yes	0.4984	0.0214778	-0.8994	2.94873e-08	0.4572	0.0371662
MD10G1298700	turquoise	0.9149	6.41611e-09	yes	0.1584	0.492783	-0.7834	2.67223e-05	0.7125	0.000289614
MD15G1050300	turquoise	0.9148	6.46087e-09	yes	0.2896	0.202906	-0.632	0.00211652	0.3904	0.0801948
MD15G1102300	turquoise	0.9148	6.44435e-09	yes	0.4278	0.0530185	-0.8087	9.1372e-06	0.4342	0.049218
MD01G1040200	turquoise	0.9146	6.61584e-09	yes	0.33	0.144075	-0.6749	0.000790059	0.3933	0.0777804
MD00G1208300	turquoise	0.9145	6.6672e-09	yes	-0.0266	0.908809	-0.5644	0.00769122	0.6739	0.000810249
MD04G1131000	turquoise	0.9145	6.71243e-09	yes	0.0124	0.957543	-0.6121	0.00318336	0.6838	0.00063039
MD01G1210800	turquoise	0.9144	6.75798e-09	yes	-0.0552	0.812316	-0.5103	0.0181116	0.6447	0.00160588
MD13G1047700	turquoise	0.9144	6.72981e-09	yes	0.3661	0.102607	-0.7853	2.471e-05	0.478	0.0284186
MD14G1057700	turquoise	0.9144	6.78249e-09	yes	0.2325	0.310497	-0.6936	0.00048887	0.5257	0.0143778
MD05G1303900	turquoise	0.9144	6.76094e-09	yes	0.3113	0.169497	-0.7076	0.000333216	0.4518	0.0397729
MD06G1216400	turquoise	0.9144	6.73893e-09	yes	-0.0766	0.741303	-0.5227	0.0150614	0.6833	0.000639331
MD02G1141600	turquoise	0.9144	6.75898e-09	yes	0.0658	0.776812	-0.5233	0.0149254	0.5216	0.0153143
MD16G1143800	turquoise	0.9144	6.77538e-09	yes	0.3746	0.0943051	-0.7489	9.38663e-05	0.4267	0.0537025
MD07G1267100	turquoise	0.9143	6.82135e-09	yes	0.4645	0.0338666	-0.721	0.000226521	0.2924	0.198441
MD05G1122600	turquoise	0.9143	6.85226e-09	yes	0.1385	0.549341	-0.6063	0.0035744	0.5333	0.0127824
MD06G1015900	turquoise	0.9142	6.86846e-09	yes	0.2116	0.357155	-0.5514	0.00957616	0.3874	0.0827504
MD08G1033800	turquoise	0.914	7.01607e-09	yes	0.2343	0.306656	-0.5645	0.00768117	0.3765	0.0925563
MD01G1074800	turquoise	0.9139	7.14346e-09	yes	0.368	0.100709	-0.7248	0.000201914	0.4068	0.0672403
MD11G1118000	turquoise	0.9139	7.12292e-09	yes	0.0064	0.978097	-0.5677	0.00726189	0.64	0.00177822
MD11G1242400	turquoise	0.9138	7.18992e-09	yes	0.1919	0.404746	-0.7256	0.000197123	0.6085	0.00341878
MD14G1127000	turquoise	0.9138	7.19656e-09	yes	0.063	0.786247	-0.6948	0.000473143	0.7204	0.000230279
MD16G1258900	turquoise	0.9137	7.26913e-09	yes	0.188	0.414328	-0.5055	0.019407	0.3619	0.106902
MD06G1110900	turquoise	0.9135	7.41295e-09	yes	0.1919	0.404604	-0.7654	5.27604e-05	0.6539	0.00130414
MD10G1195100	turquoise	0.9135	7.40896e-09	yes	0.4962	0.0221322	-0.9259	1.7961e-09	0.4899	0.0241817
MD09G1022800	turquoise	0.9134	7.51556e-09	yes	0.1496	0.517471	-0.6618	0.00108311	0.5841	0.00543603
MD08G1137300	turquoise	0.9133	7.55303e-09	yes	0.4119	0.0635311	-0.7073	0.000335974	0.3368	0.135472
MD13G1191500	turquoise	0.9133	7.60742e-09	yes	0.255	0.264696	-0.6863	0.000591449	0.4918	0.0235353
MD05G1185200	turquoise	0.9133	7.58272e-09	yes	-0.0314	0.892585	-0.4719	0.0307885	0.5738	0.00652901
MD12G1156600	turquoise	0.9132	7.64729e-09	yes	0.3627	0.106157	-0.7007	0.000403788	0.3854	0.0844667
MD13G1121900	turquoise	0.9132	7.65262e-09	yes	0.369	0.0997509	-0.6367	0.00191304	0.3052	0.178493
MD08G1232300	turquoise	0.9131	7.79066e-09	yes	-0.0536	0.81747	-0.5956	0.00438502	0.7403	0.00012465
MD16G1164600	turquoise	0.9131	7.7734e-09	yes	0.1346	0.560652	-0.5472	0.0102419	0.4704	0.0313794
MD10G1293100	turquoise	0.9131	7.72825e-09	yes	0.0866	0.709109	-0.6268	0.00236231	0.6159	0.00295073
MD02G1227400	turquoise	0.9129	7.90121e-09	yes	0.4642	0.034006	-0.7632	5.70915e-05	0.3409	0.130465
MD00G1166400	turquoise	0.9128	8.00337e-09	yes	0.2114	0.357737	-0.5887	0.00499182	0.4302	0.0515586
MD08G1070800	turquoise	0.9128	8.03561e-09	yes	0.3856	0.0842795	-0.8259	3.9942e-06	0.5021	0.0203868
MD05G1144000	turquoise	0.9128	8.00504e-09	yes	0.1403	0.544151	-0.7964	1.56849e-05	0.748	9.65857e-05
MD02G1202500	turquoise	0.9128	7.96717e-09	yes	0.1065	0.645906	-0.5874	0.00510835	0.5484	0.0100562
MD11G1195700	turquoise	0.9127	8.10434e-09	yes	0.2757	0.226353	-0.7247	0.000202511	0.5119	0.0176795
MD14G1008900	turquoise	0.9127	8.11949e-09	yes	0.0774	0.738646	-0.6243	0.00248765	0.6235	0.00252851
MD03G1064500	turquoise	0.9126	8.16981e-09	yes	0.0103	0.964631	-0.48	0.02764	0.5356	0.0123425
MD01G1182000	turquoise	0.9125	8.28843e-09	yes	0.0217	0.925511	-0.5761	0.00626888	0.6321	0.00211053
MD02G1129400	turquoise	0.9124	8.36596e-09	yes	0.1692	0.463503	-0.6904	0.000531308	0.5943	0.00449434
MD15G1316100	turquoise	0.9123	8.45017e-09	yes	0.2095	0.36218	-0.5239	0.0147767	0.3586	0.110469
MD04G1091200	turquoise	0.9123	8.4376e-09	yes	0.5075	0.0188489	-0.8411	1.79294e-06	0.3803	0.089007
MD08G1013000	turquoise	0.9121	8.57715e-09	yes	0.4295	0.0519906	-0.638	0.00185727	0.2378	0.299373
MD15G1327200	turquoise	0.9121	8.56458e-09	yes	0.4705	0.0313401	-0.7728	4.01165e-05	0.3447	0.125996
MD14G1175700	turquoise	0.912	8.6962e-09	yes	0.2822	0.215241	-0.5722	0.00672144	0.3307	0.143195
MD09G1032100	turquoise	0.9117	9.00377e-09	yes	0.0698	0.763621	-0.6641	0.001028	0.6775	0.000739797
MD12G1107400	turquoise	0.9115	9.12983e-09	yes	0.4669	0.0328407	-0.8661	3.90964e-07	0.4551	0.0381896
MD07G1160700	turquoise	0.9115	9.11682e-09	yes	0.4314	0.0508796	-0.8701	2.9792e-07	0.5002	0.0209383
MD13G1142900	turquoise	0.9114	9.29173e-09	yes	0.3597	0.109236	-0.6905	0.000530513	0.3771	0.0919184
MD11G1270900	turquoise	0.9113	9.39095e-09	yes	-0.0176	0.939649	-0.4932	0.0231023	0.5824	0.00560429
MD14G1176000	turquoise	0.9113	9.39048e-09	yes	0.5328	0.0128822	-0.8815	1.30186e-07	0.3975	0.0743501
MD11G1307200	turquoise	0.9112	9.45081e-09	yes	0.3048	0.179159	-0.6843	0.000623636	0.4327	0.0500989
MD15G1092100	turquoise	0.9112	9.46998e-09	yes	0.0953	0.68103	-0.7251	0.000200127	0.718	0.000246915
MD07G1209500	turquoise	0.9112	9.4726e-09	yes	0.4807	0.0273959	-0.8188	5.67747e-06	0.3855	0.0843674
MD09G1049400	turquoise	0.911	9.65047e-09	yes	0.4798	0.0277472	-0.7777	3.3294e-05	0.3398	0.131848
MD02G1114200	turquoise	0.9109	9.70512e-09	yes	0.2794	0.220002	-0.8232	4.58821e-06	0.62	0.00271655
MD03G1040100	turquoise	0.9109	9.76899e-09	yes	0.1018	0.660592	-0.6953	0.000466896	0.6767	0.000755245
MD16G1216800	turquoise	0.9109	9.76686e-09	yes	0.1691	0.463789	-0.587	0.00515029	0.4765	0.0289682
MD08G1179400	turquoise	0.9108	9.85718e-09	yes	0.3624	0.106427	-0.7876	2.25066e-05	0.4849	0.0258999
MD15G1029700	turquoise	0.9106	1.0083e-08	yes	-0.0524	0.821396	-0.4991	0.0212555	0.6289	0.00226007
MD09G1204500	turquoise	0.9106	9.99915e-09	yes	0.5291	0.0136598	-0.8052	1.06915e-05	0.3148	0.164546
MD15G1016700	turquoise	0.9105	1.02038e-08	yes	0.2323	0.310911	-0.6162	0.00293257	0.4378	0.0471813
MD02G1248800	turquoise	0.9105	1.01104e-08	yes	0.234	0.307285	-0.7196	0.000235492	0.5537	0.00920837
MD00G1012600	turquoise	0.9104	1.02636e-08	yes	0.1583	0.493096	-0.657	0.00121478	0.5685	0.0071619
MD14G1138100	turquoise	0.9104	1.02984e-08	yes	0.3958	0.0757448	-0.714	0.000277867	0.3628	0.105997
MD09G1062500	turquoise	0.9103	1.03262e-08	yes	0.316	0.162813	-0.7481	9.62446e-05	0.4927	0.023268
MD13G1153500	turquoise	0.9103	1.03384e-08	yes	0.5108	0.017968	-0.8532	8.87457e-07	0.3904	0.0801995
MD06G1025900	turquoise	0.9103	1.03225e-08	yes	0.4242	0.0552702	-0.8863	8.96448e-08	0.5268	0.0141421
MD03G1153600	turquoise	0.9103	1.03911e-08	yes	0.3291	0.145136	-0.823	4.62257e-06	0.5631	0.00786387
MD09G1251700	turquoise	0.9101	1.05722e-08	yes	0.5127	0.0174717	-0.827	3.79287e-06	0.3583	0.110739
MD15G1017600	turquoise	0.91	1.06644e-08	yes	0.267	0.241977	-0.7255	0.000197466	0.5228	0.0150302
MD04G1110300	turquoise	0.91	1.07324e-08	yes	0.0809	0.72754	-0.5675	0.00729532	0.5548	0.00904031
MD03G1258200	turquoise	0.91	1.06939e-08	yes	0.1819	0.4299	-0.5991	0.00410944	0.4756	0.0293332
MD12G1231800	turquoise	0.9098	1.08537e-08	yes	0.1103	0.634052	-0.5957	0.00437807	0.5534	0.00925011
MD14G1204000	turquoise	0.9097	1.09942e-08	yes	0.1033	0.655811	-0.5893	0.00493436	0.5541	0.00914703
MD02G1149400	turquoise	0.9097	1.10325e-08	yes	0.394	0.077198	-0.6597	0.00113914	0.303	0.181873
MD10G1083700	turquoise	0.9097	1.10051e-08	yes	0.0846	0.715348	-0.5101	0.0181596	0.4851	0.0258167
MD09G1054000	turquoise	0.9096	1.10818e-08	yes	0.3917	0.0790452	-0.8681	3.40642e-07	0.5431	0.0109462
MD14G1171200	turquoise	0.9096	1.11236e-08	yes	0.2838	0.212519	-0.585	0.00534111	0.3435	0.127425
MD16G1263000	turquoise	0.9094	1.1327e-08	yes	0.2352	0.304753	-0.6344	0.00201129	0.4551	0.0381669
MD17G1185300	turquoise	0.9094	1.13326e-08	yes	0.4117	0.0636563	-0.8327	2.8252e-06	0.4799	0.0276856
MD17G1061000	turquoise	0.9093	1.15182e-08	yes	0.0662	0.775681	-0.5934	0.00456966	0.6012	0.00394459
MD09G1205600	turquoise	0.9093	1.14627e-08	yes	0.1077	0.642059	-0.5851	0.00532983	0.5443	0.010739
MD04G1239700	turquoise	0.9092	1.15874e-08	yes	0.4208	0.0574597	-0.8678	3.47983e-07	0.5096	0.0182889
MD03G1150600	turquoise	0.9091	1.16614e-08	yes	0.0553	0.81173	-0.6036	0.0037636	0.6252	0.00244277
MD02G1145100	turquoise	0.909	1.18122e-08	yes	0.2805	0.218115	-0.5419	0.0111645	0.2981	0.18942
MD02G1150600	turquoise	0.9089	1.19976e-08	yes	0.2275	0.321252	-0.6341	0.00202304	0.4636	0.0343017
MD02G1051100	turquoise	0.9088	1.20964e-08	yes	-0.0218	0.925384	-0.5173	0.0163228	0.6146	0.00302855
MD07G1249200	turquoise	0.9087	1.21354e-08	yes	0.3264	0.148741	-0.7294	0.000175535	0.4595	0.0361176
MD12G1202600	turquoise	0.9086	1.22851e-08	yes	0.424	0.0554	-0.8825	1.20839e-07	0.5227	0.0150588
MD00G1112100	turquoise	0.9083	1.26972e-08	yes	0.0552	0.812019	-0.4736	0.0300987	0.477	0.0287726
MD05G1322400	turquoise	0.9083	1.26482e-08	yes	0.1568	0.497265	-0.655	0.00127088	0.568	0.00722557
MD03G1052400	turquoise	0.9083	1.26765e-08	yes	0.4185	0.0590286	-0.7761	3.5441e-05	0.4078	0.0665271
MD03G1128400	turquoise	0.9083	1.27283e-08	yes	0.172	0.45589	-0.5431	0.0109491	0.4231	0.0559953
MD01G1170100	turquoise	0.9082	1.27703e-08	yes	0.0936	0.686579	-0.625	0.00244844	0.606	0.00359691
MD11G1012700	turquoise	0.9081	1.29925e-08	yes	0.4666	0.0329945	-0.7484	9.54287e-05	0.3213	0.155527
MD09G1135500	turquoise	0.908	1.30893e-08	yes	0.2371	0.30065	-0.5824	0.00559765	0.3937	0.0774327
MD06G1221200	turquoise	0.908	1.31002e-08	yes	0.3552	0.114097	-0.709	0.000320645	0.4034	0.0698003
MD07G1211100	turquoise	0.908	1.3111e-08	yes	-0.0294	0.899442	-0.5804	0.00581124	0.6952	0.000468253
MD12G1142500	turquoise	0.9077	1.34353e-08	yes	0.3453	0.125252	-0.7176	0.000250469	0.4244	0.0551547
MD12G1134000	turquoise	0.9076	1.36516e-08	yes	0.303	0.181863	-0.6076	0.00348327	0.3473	0.122921
MD08G1222300	turquoise	0.9075	1.36859e-08	yes	0.1552	0.501715	-0.7522	8.38758e-05	0.6807	0.000683252
MD10G1120100	turquoise	0.9075	1.36739e-08	yes	0.174	0.450675	-0.6183	0.00281088	0.5066	0.0190924
MD07G1054100	turquoise	0.9074	1.38771e-08	yes	0.502	0.0204145	-0.9009	2.58175e-08	0.4548	0.0383103
MD16G1212500	turquoise	0.9074	1.38223e-08	yes	0.1029	0.657042	-0.6527	0.00133943	0.6268	0.00235841
MD10G1223800	turquoise	0.9073	1.40424e-08	yes	0.3107	0.170387	-0.6169	0.00289581	0.349	0.120938
MD17G1242600	turquoise	0.9072	1.40671e-08	yes	0.5553	0.0089659	-0.8782	1.66557e-07	0.3681	0.100602
MD13G1178800	turquoise	0.9071	1.4266e-08	yes	0.327	0.147993	-0.7622	5.92788e-05	0.4962	0.0221404
MD00G1085600	turquoise	0.907	1.44311e-08	yes	0.2367	0.301502	-0.5338	0.0126906	0.3387	0.133122
MD04G1221500	turquoise	0.907	1.44444e-08	yes	0.2835	0.21304	-0.5742	0.00648611	0.3315	0.142141
MD05G1088500	turquoise	0.907	1.44048e-08	yes	0.4667	0.0329365	-0.8722	2.55887e-07	0.4624	0.0348223
MD06G1058600	turquoise	0.9069	1.45081e-08	yes	0.0712	0.759225	-0.496	0.0222201	0.4844	0.0260769
MD11G1013600	turquoise	0.9069	1.45871e-08	yes	0.3841	0.0856196	-0.6862	0.000593926	0.3444	0.126286
MD09G1020200	turquoise	0.9068	1.47187e-08	yes	0.5459	0.0104666	-0.8497	1.09314e-06	0.3464	0.124017
MD06G1129400	turquoise	0.9068	1.46777e-08	yes	0.1246	0.590377	-0.6825	0.000651949	0.6361	0.00193734
MD07G1196200	turquoise	0.9068	1.47394e-08	yes	0.5102	0.0181353	-0.7551	7.60564e-05	0.2792	0.220279
MD07G1233000	turquoise	0.9068	1.47259e-08	yes	0.3479	0.122276	-0.5698	0.00700962	0.253	0.268503
MD04G1013100	turquoise	0.9067	1.49044e-08	yes	0.3019	0.183537	-0.805	1.07615e-05	0.5737	0.00654666
MD08G1035000	turquoise	0.9065	1.52101e-08	yes	0.21	0.360912	-0.73	0.000172235	0.5929	0.00461573
MD09G1104000	turquoise	0.9064	1.53295e-08	yes	0.4575	0.0370228	-0.7864	2.37147e-05	0.3749	0.0940225
MD14G1159200	turquoise	0.9064	1.53523e-08	yes	0.2658	0.24424	-0.7321	0.000161249	0.5317	0.0131066
MD17G1259200	turquoise	0.9064	1.52246e-08	yes	0.467	0.0328072	-0.6821	0.000659732	0.2452	0.284044
MD16G1009000	turquoise	0.9063	1.53907e-08	yes	-0.0578	0.803634	-0.5804	0.0058031	0.7276	0.000185178
MD01G1069000	turquoise	0.9059	1.60597e-08	yes	0.2185	0.341303	-0.73	0.000172378	0.5832	0.00552394
MD03G1060400	turquoise	0.9059	1.61003e-08	yes	0.5211	0.0154161	-0.774	3.84278e-05	0.2883	0.205029
MD16G1232500	turquoise	0.9059	1.59716e-08	yes	0.3967	0.0749904	-0.7778	3.32557e-05	0.4345	0.0490581
MD06G1153300	turquoise	0.9058	1.62418e-08	yes	0.2329	0.309717	-0.8072	9.74577e-06	0.6549	0.00127426
MD07G1283200	turquoise	0.9057	1.63287e-08	yes	0.0776	0.738006	-0.4873	0.0250671	0.467	0.0327978
MD01G1157100	turquoise	0.9055	1.66933e-08	yes	0.3788	0.0904057	-0.8266	3.85832e-06	0.5106	0.0180145
MD15G1197400	turquoise	0.9055	1.66195e-08	yes	0.2235	0.330147	-0.5867	0.00518094	0.4141	0.0620049
MD16G1028300	turquoise	0.9055	1.67389e-08	yes	0.2264	0.323708	-0.7448	0.000107339	0.5911	0.00477299
MD08G1190000	turquoise	0.9053	1.70804e-08	yes	0.1945	0.398138	-0.645	0.00159371	0.5136	0.0172374
MD03G1268300	turquoise	0.9051	1.73473e-08	yes	0.3125	0.167802	-0.8222	4.82419e-06	0.5811	0.00573768
MD10G1096400	turquoise	0.9051	1.73999e-08	yes	-0.0981	0.672272	-0.477	0.0287993	0.6557	0.00125149
MD14G1205600	turquoise	0.9049	1.77116e-08	yes	0.4304	0.0514531	-0.8772	1.78733e-07	0.5095	0.0183238
MD15G1400200	turquoise	0.9048	1.77691e-08	yes	0.0082	0.971814	-0.4896	0.0242761	0.5489	0.00997599
MD06G1006900	turquoise	0.9048	1.78434e-08	yes	0.3457	0.124766	-0.7035	0.000373659	0.4079	0.0664078
MD06G1100200	turquoise	0.9048	1.79092e-08	yes	0.562	0.00801162	-0.9274	1.4794e-09	0.4167	0.0602541
MD03G1259000	turquoise	0.9048	1.78164e-08	yes	0.3377	0.134351	-0.8533	8.83267e-07	0.5878	0.00507321
MD15G1286100	turquoise	0.9047	1.80084e-08	yes	0.4766	0.028937	-0.7808	2.96088e-05	0.3468	0.123526
MD11G1209300	turquoise	0.9046	1.81101e-08	yes	0.1173	0.61251	-0.6555	0.00125575	0.6136	0.00309043
MD15G1103500	turquoise	0.9045	1.83271e-08	yes	0.2335	0.30839	-0.7816	2.86004e-05	0.625	0.00245094
MD10G1268400	turquoise	0.9045	1.83486e-08	yes	0.0495	0.831242	-0.6275	0.00232724	0.659	0.00115845
MD09G1075800	turquoise	0.9044	1.8569e-08	yes	0.1828	0.427617	-0.5869	0.00516167	0.4607	0.03558
MD06G1206200	turquoise	0.9044	1.86117e-08	yes	0.3705	0.098267	-0.828	3.60148e-06	0.5216	0.015303
MD16G1148900	turquoise	0.9044	1.84539e-08	yes	0.3436	0.127202	-0.7692	4.58631e-05	0.4853	0.0257609
MD14G1141500	turquoise	0.9043	1.87381e-08	yes	0.0785	0.735197	-0.5345	0.0125454	0.52	0.0156873
MD04G1102800	turquoise	0.9042	1.8843e-08	yes	0.4765	0.028961	-0.8863	8.91935e-08	0.4672	0.0327089
MD13G1169300	turquoise	0.9039	1.94678e-08	yes	0.3916	0.0791831	-0.7934	1.77585e-05	0.4582	0.0367372
MD17G1235000	turquoise	0.9039	1.94368e-08	yes	0.362	0.106884	-0.657	0.00121438	0.3364	0.136004
MD10G1175900	turquoise	0.9038	1.97179e-08	yes	0.1967	0.392839	-0.647	0.00152577	0.5134	0.0172955
MD10G1041400	turquoise	0.9036	1.9929e-08	yes	0.4942	0.0227805	-0.8141	7.1198e-06	0.3647	0.104047
MD15G1420900	turquoise	0.9035	2.01728e-08	yes	0.0185	0.936465	-0.5773	0.00613432	0.6371	0.00189394
MD17G1048600	turquoise	0.9035	2.02417e-08	yes	-0.0201	0.931028	-0.6569	0.00121528	0.772	4.14584e-05
MD15G1023400	turquoise	0.9034	2.03021e-08	yes	-0.06	0.796139	-0.4993	0.0211927	0.6377	0.00187016
MD03G1237600	turquoise	0.9034	2.03194e-08	yes	0.15	0.516456	-0.5243	0.0147015	0.4268	0.0536851
MD10G1095900	turquoise	0.9033	2.05999e-08	yes	0.4117	0.0636846	-0.6869	0.000583315	0.3137	0.166092
MD08G1192400	turquoise	0.9031	2.10218e-08	yes	0.0924	0.690336	-0.6277	0.00231463	0.6104	0.00329804
MD13G1094100	turquoise	0.903	2.12532e-08	yes	0.2355	0.304135	-0.7621	5.94241e-05	0.6004	0.00400279
MD05G1153500	turquoise	0.9029	2.1339e-08	yes	0.3802	0.0890841	-0.6681	0.000931833	0.3283	0.146257
MD07G1300500	turquoise	0.9028	2.15564e-08	yes	-0.0644	0.781453	-0.5301	0.013442	0.6779	0.00073366
MD09G1220800	turquoise	0.9027	2.16878e-08	yes	0.2514	0.27157	-0.5687	0.0071373	0.3618	0.107075
MD06G1231600	turquoise	0.9026	2.20396e-08	yes	0.557	0.00872168	-0.8628	4.8329e-07	0.3487	0.121287
MD08G1233000	turquoise	0.9025	2.21872e-08	yes	0.072	0.756419	-0.495	0.0225118	0.4823	0.026805
MD12G1079700	turquoise	0.9024	2.24674e-08	yes	0.2959	0.192818	-0.6813	0.000673368	0.4394	0.0462658
MD02G1319000	turquoise	0.9023	2.2607e-08	yes	0.2892	0.203485	-0.6273	0.0023346	0.3855	0.0843914
MD00G1139000	turquoise	0.9022	2.2888e-08	yes	0.4404	0.0457037	-0.7173	0.000252332	0.3157	0.163295
MD04G1209700	turquoise	0.9022	2.2867e-08	yes	0.2252	0.326286	-0.6977	0.000437761	0.5387	0.0117482
MD10G1169000	turquoise	0.9022	2.27186e-08	yes	0.2978	0.189776	-0.6454	0.00158121	0.3962	0.0753605
MD11G1178000	turquoise	0.9021	2.30322e-08	yes	0.5376	0.0119563	-0.9024	2.22871e-08	0.416	0.0607025
MD02G1169000	turquoise	0.9021	2.30409e-08	yes	0.5156	0.0167357	-0.8502	1.06322e-06	0.3814	0.0879922
MD03G1173500	turquoise	0.9021	2.30453e-08	yes	0.3544	0.114945	-0.7964	1.56385e-05	0.504	0.0198361
MD05G1113700	turquoise	0.9019	2.34269e-08	yes	0.5139	0.0171701	-0.8375	2.17863e-06	0.369	0.0997482
MD13G1197000	turquoise	0.9017	2.3922e-08	yes	0.1689	0.464352	-0.6681	0.000933315	0.5692	0.00707988
MD08G1198100	turquoise	0.9016	2.41532e-08	yes	0.1201	0.604187	-0.5693	0.00706872	0.5122	0.0176041
MD03G1251200	turquoise	0.9014	2.45059e-08	yes	0.371	0.0977915	-0.8394	1.96131e-06	0.5341	0.0126264
MD17G1195000	turquoise	0.9014	2.45827e-08	yes	0.2979	0.189659	-0.5673	0.0073182	0.3071	0.175625
MD02G1152300	turquoise	0.9012	2.513e-08	yes	0.4051	0.0685259	-0.8337	2.67789e-06	0.4887	0.0245761
MD03G1298300	turquoise	0.9011	2.51391e-08	yes	0.2842	0.211818	-0.8503	1.05324e-06	0.6455	0.00157729
MD08G1250400	turquoise	0.9008	2.59831e-08	yes	0.5641	0.00772619	-0.8015	1.25884e-05	0.2706	0.235467
MD04G1124800	turquoise	0.9008	2.59357e-08	yes	0.3007	0.185339	-0.6255	0.00242498	0.3703	0.0984186
MD03G1022800	turquoise	0.9008	2.59076e-08	yes	0.3253	0.150156	-0.6641	0.00102738	0.3862	0.0837235
MD09G1253400	turquoise	0.9008	2.5877e-08	yes	0.1519	0.511026	-0.7965	1.5622e-05	0.7349	0.000147797
MD15G1391600	turquoise	0.9006	2.64411e-08	yes	0.1199	0.604723	-0.4811	0.0272628	0.4118	0.0636164
MD07G1060900	turquoise	0.9005	2.6666e-08	yes	0.3045	0.179607	-0.7524	8.33957e-05	0.5107	0.0179977
MD03G1264200	turquoise	0.9005	2.6716e-08	yes	0.3835	0.0861612	-0.6812	0.000675224	0.3394	0.132269
MD14G1052200	turquoise	0.9003	2.72857e-08	yes	-0.0013	0.995695	-0.5565	0.00878473	0.636	0.00194179
MD13G1129800	turquoise	0.9002	2.73106e-08	yes	0.4015	0.0712091	-0.7857	2.42982e-05	0.4381	0.0469965
MD10G1254200	turquoise	0.9002	2.73119e-08	yes	0.3262	0.148951	-0.8053	1.06248e-05	0.5462	0.0104108
MD07G1199100	turquoise	0.8999	2.80838e-08	yes	0.118	0.610503	-0.4612	0.0353578	0.3913	0.0794179
MD15G1234900	turquoise	0.8996	2.89263e-08	yes	0.4218	0.0568074	-0.7669	4.9933e-05	0.3934	0.077639
MD13G1146200	turquoise	0.8995	2.92001e-08	yes	0.3862	0.0837621	-0.8338	2.65426e-06	0.5104	0.0180769
MD04G1006400	turquoise	0.8995	2.93335e-08	yes	0.1397	0.545866	-0.5355	0.0123501	0.4513	0.0400112
MD11G1196500	turquoise	0.8994	2.95857e-08	yes	0.2691	0.238182	-0.6621	0.00107715	0.4481	0.0416432
MD09G1201900	turquoise	0.8994	2.94571e-08	yes	-0.0039	0.986784	-0.4587	0.0364705	0.5274	0.0140078
MD15G1275400	turquoise	0.8991	3.04041e-08	yes	0.2759	0.226007	-0.5762	0.00625791	0.3424	0.128689
MD15G1298400	turquoise	0.8991	3.01953e-08	yes	0.2081	0.365437	-0.6796	0.000702369	0.5376	0.0119501
MD05G1273700	turquoise	0.8991	3.03185e-08	yes	0.5529	0.00932822	-0.8769	1.83316e-07	0.3694	0.0993796
MD02G1109000	turquoise	0.8991	3.02496e-08	yes	0.2729	0.231354	-0.6437	0.00164202	0.4227	0.0562335
MD03G1141400	turquoise	0.8991	3.03444e-08	yes	0.1289	0.577511	-0.5627	0.00791711	0.4946	0.0226573
MD14G1090900	turquoise	0.899	3.06371e-08	yes	0.509	0.0184468	-0.8272	3.75341e-06	0.3628	0.106042
MD08G1017600	turquoise	0.8988	3.09926e-08	yes	0.5982	0.00417473	-0.8488	1.15389e-06	0.2857	0.209375
MD05G1323200	turquoise	0.8988	3.11203e-08	yes	0.2049	0.372884	-0.6213	0.00264281	0.4748	0.0296356
MD16G1075700	turquoise	0.8987	3.1331e-08	yes	0.49	0.0241334	-0.8533	8.79137e-07	0.4142	0.0619137
MD02G1067500	turquoise	0.8986	3.17258e-08	yes	-0.0051	0.982622	-0.4424	0.0446016	0.5102	0.0181184
MD08G1014900	turquoise	0.8986	3.18195e-08	yes	0.2006	0.383177	-0.7338	0.000153018	0.6079	0.00346168
MD06G1200200	turquoise	0.8986	3.1788e-08	yes	0.2175	0.343601	-0.6844	0.000621165	0.5324	0.0129761
MD03G1047900	turquoise	0.8986	3.17526e-08	yes	0.2864	0.208076	-0.6244	0.00248179	0.3853	0.0845339
MD16G1042700	turquoise	0.8986	3.16543e-08	yes	0.0225	0.923038	-0.6052	0.0036491	0.6645	0.00101822
MD17G1086100	turquoise	0.8985	3.19481e-08	yes	0.2836	0.212868	-0.7173	0.00025212	0.4945	0.0226649
MD01G1198500	turquoise	0.8984	3.21452e-08	yes	0.052	0.822816	-0.4651	0.0336246	0.471	0.0311536
MD08G1215400	turquoise	0.8984	3.22768e-08	yes	0.2632	0.249052	-0.6713	0.000863205	0.4653	0.0335335
MD13G1112500	turquoise	0.8984	3.2275e-08	yes	0.5259	0.0143347	-0.8082	9.34274e-06	0.3218	0.154851
MD11G1083300	turquoise	0.8983	3.25311e-08	yes	0.202	0.379838	-0.7131	0.000284763	0.5828	0.00556581
MD11G1101500	turquoise	0.8983	3.25699e-08	yes	0.4818	0.0269897	-0.8019	1.23741e-05	0.3649	0.103847
MD03G1148000	turquoise	0.8983	3.24592e-08	yes	0.2101	0.360689	-0.6465	0.00154036	0.4976	0.0217084
MD10G1298500	turquoise	0.8982	3.2895e-08	yes	0.3027	0.182325	-0.8438	1.54128e-06	0.6169	0.00289198
MD01G1236600	turquoise	0.8981	3.30073e-08	yes	0.2945	0.19503	-0.7246	0.000203088	0.4904	0.0240039
MD17G1198300	turquoise	0.898	3.35157e-08	yes	0.4773	0.0286726	-0.7995	1.37392e-05	0.3673	0.101415
MD08G1102800	turquoise	0.8978	3.39309e-08	yes	0.1759	0.445613	-0.5617	0.00805949	0.4398	0.0460309
MD00G1163300	turquoise	0.8975	3.48579e-08	yes	0.0794	0.732228	-0.5109	0.0179457	0.492	0.0234959
MD12G1102500	turquoise	0.8975	3.49273e-08	yes	0.5061	0.0192432	-0.8461	1.35188e-06	0.3876	0.0825312
MD01G1143600	turquoise	0.8972	3.59635e-08	yes	0.52	0.0156765	-0.8943	4.61329e-08	0.4268	0.0536754
MD03G1102100	turquoise	0.897	3.66601e-08	yes	0.0372	0.872758	-0.5433	0.0109229	0.577	0.00617365
MD03G1105800	turquoise	0.8967	3.75829e-08	yes	0.3521	0.117551	-0.7209	0.000226756	0.4206	0.0576407
MD16G1287000	turquoise	0.8966	3.78581e-08	yes	0.3944	0.0768471	-0.8199	5.38794e-06	0.4851	0.0258061
MD14G1008400	turquoise	0.8965	3.81208e-08	yes	0.0569	0.806317	-0.5462	0.010422	0.5578	0.00860196
MD17G1220800	turquoise	0.8962	3.9062e-08	yes	0.5457	0.0105099	-0.8452	1.42256e-06	0.3415	0.129753
MD15G1260900	turquoise	0.8961	3.96652e-08	yes	0.3688	0.0999232	-0.6707	0.000875657	0.3442	0.126537
MD15G1268500	turquoise	0.8961	3.95625e-08	yes	0.1401	0.544615	-0.586	0.00524122	0.5084	0.018602
MD03G1194600	turquoise	0.8961	3.96913e-08	yes	0.3848	0.0849756	-0.8179	5.9278e-06	0.4938	0.0228983
MD17G1010500	turquoise	0.8961	3.97035e-08	yes	0.0745	0.748314	-0.5463	0.0104086	0.5379	0.0118986
MD10G1299100	turquoise	0.8961	3.938e-08	yes	0.2273	0.32178	-0.831	3.08512e-06	0.6883	0.000561522
MD10G1316500	turquoise	0.896	3.97734e-08	yes	0.3535	0.11591	-0.7992	1.39051e-05	0.5081	0.0186887
MD16G1207500	turquoise	0.8959	4.03251e-08	yes	-0.0451	0.845976	-0.5419	0.0111556	0.6694	0.000904436
MD09G1113400	turquoise	0.8957	4.09998e-08	yes	0.3091	0.172775	-0.6845	0.000620449	0.428	0.0529221
MD12G1188600	turquoise	0.8955	4.15143e-08	yes	0.5225	0.0150907	-0.7704	4.38723e-05	0.2827	0.214436
MD11G1029700	turquoise	0.8954	4.21478e-08	yes	0.0829	0.720976	-0.4921	0.0234628	0.4665	0.03301
MD15G1228700	turquoise	0.8948	4.44372e-08	yes	0.3089	0.17299	-0.8013	1.26911e-05	0.5614	0.00810153
MD07G1229700	turquoise	0.8946	4.52029e-08	yes	0.4431	0.0442272	-0.7423	0.000116646	0.3411	0.130221
MD07G1256000	turquoise	0.8945	4.53382e-08	yes	0.4401	0.0458764	-0.7243	0.000205043	0.324	0.15187
MD08G1169800	turquoise	0.8944	4.59375e-08	yes	0.3993	0.0729702	-0.6765	0.000759795	0.3161	0.162787
MD16G1231900	turquoise	0.8944	4.58746e-08	yes	-0.0207	0.928864	-0.6496	0.00143801	0.7643	5.49099e-05
MD09G1143500	turquoise	0.8942	4.65404e-08	yes	0.1812	0.431784	-0.5255	0.0144261	0.3925	0.0783832
MD04G1231900	turquoise	0.894	4.74206e-08	yes	0.1752	0.447498	-0.579	0.00595876	0.4604	0.0357221
MD05G1176500	turquoise	0.894	4.73664e-08	yes	0.2478	0.27884	-0.7218	0.000220701	0.5405	0.0114157
MD10G1275300	turquoise	0.8937	4.84734e-08	yes	0.312	0.168552	-0.7024	0.000385576	0.4451	0.0431991
MD11G1172500	turquoise	0.8936	4.92567e-08	yes	0.3199	0.157425	-0.854	8.45567e-07	0.6089	0.00339455
MD02G1309100	turquoise	0.8936	4.92731e-08	yes	0.3112	0.169757	-0.7474	9.87111e-05	0.4974	0.0217897
MD16G1174500	turquoise	0.8935	4.93885e-08	yes	0.465	0.0336827	-0.7558	7.41201e-05	0.3316	0.141972
MD01G1037500	turquoise	0.8934	5.00438e-08	yes	0.4662	0.0331713	-0.7084	0.00032552	0.2762	0.225478
MD07G1265000	turquoise	0.8934	4.98843e-08	yes	0.2281	0.320045	-0.737	0.000138437	0.5802	0.00582387
MD05G1077300	turquoise	0.8933	5.03236e-08	yes	0.3969	0.0748452	-0.8012	1.27196e-05	0.461	0.0354308
MD15G1014200	turquoise	0.8932	5.09662e-08	yes	-0.0924	0.690253	-0.4268	0.0536594	0.592	0.00469258
MD03G1140200	turquoise	0.8932	5.07254e-08	yes	0.4272	0.0534298	-0.7671	4.95845e-05	0.3876	0.0825635
MD01G1108800	turquoise	0.8929	5.21653e-08	yes	0.5097	0.0182654	-0.8017	1.24748e-05	0.3329	0.140297
MD14G1163500	turquoise	0.8929	5.20174e-08	yes	-0.0258	0.911471	-0.5277	0.0139433	0.6312	0.00215325
MD07G1257200	turquoise	0.8927	5.28764e-08	yes	0.3023	0.182861	-0.8262	3.94255e-06	0.5973	0.00424801
MD14G1211200	turquoise	0.8927	5.31223e-08	yes	0.4664	0.0330763	-0.8076	9.58361e-06	0.3891	0.0813128
MD16G1034700	turquoise	0.8925	5.40876e-08	yes	0.1894	0.410832	-0.4701	0.0315075	0.32	0.157264
MD01G1037200	turquoise	0.8924	5.41229e-08	yes	0.3188	0.159027	-0.6436	0.00164581	0.3703	0.0984341
MD01G1166300	turquoise	0.8923	5.47984e-08	yes	0.2587	0.257439	-0.5786	0.00599609	0.3647	0.104031
MD07G1057700	turquoise	0.8923	5.45812e-08	yes	0.4755	0.0293479	-0.8805	1.39777e-07	0.4618	0.0350875
MD01G1170000	turquoise	0.8921	5.57535e-08	yes	0.0127	0.956554	-0.5137	0.0172252	0.5712	0.00683187
MD15G1232500	turquoise	0.8918	5.72201e-08	yes	0.3948	0.0765577	-0.8536	8.6567e-07	0.5231	0.014955
MD17G1133500	turquoise	0.8918	5.71427e-08	yes	0.0456	0.844385	-0.5272	0.0140662	0.5491	0.00994457
MD11G1118200	turquoise	0.8917	5.78157e-08	yes	0.4942	0.0227686	-0.9098	1.09228e-08	0.4738	0.0300235
MD07G1025800	turquoise	0.8917	5.78381e-08	yes	0.4707	0.0312882	-0.7399	0.000126134	0.307	0.175898
MD10G1323100	turquoise	0.8917	5.78099e-08	yes	0.4893	0.0243759	-0.845	1.43462e-06	0.4056	0.0681326
MD15G1314700	turquoise	0.8914	5.90156e-08	yes	0.3792	0.0900303	-0.7814	2.89133e-05	0.4586	0.0365531
MD10G1254800	turquoise	0.8913	5.95266e-08	yes	0.2058	0.37084	-0.6191	0.00276587	0.4713	0.031037
MD14G1115100	turquoise	0.8912	6.01843e-08	yes	0.1771	0.442592	-0.5436	0.0108656	0.4179	0.0594116
MD11G1075100	turquoise	0.8912	6.0314e-08	yes	0.1414	0.541083	-0.6304	0.00218995	0.5576	0.00863711
MD09G1088100	turquoise	0.8911	6.05518e-08	yes	0.4089	0.0656659	-0.8302	3.20543e-06	0.4804	0.0275216
MD09G1149800	turquoise	0.8911	6.04804e-08	yes	0.1059	0.647626	-0.5943	0.00449756	0.5568	0.00874749
MD09G1193900	turquoise	0.8911	6.0495e-08	yes	0.3089	0.173031	-0.7322	0.000160857	0.4826	0.0266899
MD09G1192000	turquoise	0.891	6.12692e-08	yes	0.2596	0.255719	-0.5819	0.00564775	0.3675	0.101242
MD12G1059500	turquoise	0.8908	6.2227e-08	yes	0.448	0.041667	-0.8342	2.6102e-06	0.4403	0.0457913
MD10G1121700	turquoise	0.8907	6.2607e-08	yes	0.3234	0.152742	-0.7377	0.000135319	0.4724	0.0305867
MD17G1109100	turquoise	0.8904	6.42792e-08	yes	0.3922	0.0786969	-0.7795	3.10599e-05	0.4417	0.0450198
MD09G1287500	turquoise	0.8903	6.47274e-08	yes	0.4387	0.0466581	-0.7677	4.85418e-05	0.3751	0.093814
MD02G1258900	turquoise	0.8902	6.51886e-08	yes	0.3429	0.128107	-0.6982	0.000431663	0.4052	0.0684538
MD16G1236800	turquoise	0.8902	6.50994e-08	yes	0.0593	0.798471	-0.4827	0.0266505	0.4828	0.0266295
MD13G1030200	turquoise	0.8901	6.55915e-08	yes	0.5301	0.0134359	-0.8414	1.75622e-06	0.3549	0.114367
MD14G1243300	turquoise	0.8901	6.57745e-08	yes	0.3715	0.0972975	-0.7539	7.90858e-05	0.436	0.0481496
MD09G1108900	turquoise	0.8899	6.67205e-08	yes	0.4282	0.0528133	-0.6038	0.00375205	0.2002	0.38418
MD07G1152700	turquoise	0.8899	6.70193e-08	yes	0.3866	0.0834098	-0.7761	3.549e-05	0.4441	0.0437391
MD03G1011200	turquoise	0.8899	6.67426e-08	yes	0.1243	0.591433	-0.4742	0.0298742	0.399	0.0732092
MD17G1044600	turquoise	0.8898	6.76901e-08	yes	-0.0912	0.694284	-0.5513	0.00957975	0.7326	0.000159105
MD00G1054000	turquoise	0.8897	6.81625e-08	yes	-0.0549	0.813179	-0.46	0.0359032	0.587	0.00514718
MD01G1121100	turquoise	0.8896	6.85616e-08	yes	-0.034	0.883779	-0.5733	0.00659488	0.6923	0.000505238
MD06G1143700	turquoise	0.8894	6.99383e-08	yes	0.2489	0.276563	-0.7075	0.000334278	0.5229	0.0150189
MD07G1255900	turquoise	0.8893	7.01567e-08	yes	0.4975	0.0217386	-0.7518	8.51422e-05	0.2899	0.202431
MD13G1020800	turquoise	0.8891	7.14653e-08	yes	0.3296	0.144494	-0.8435	1.5638e-06	0.5859	0.00525637
MD17G1271200	turquoise	0.8891	7.12714e-08	yes	0.4109	0.0642488	-0.8212	5.06498e-06	0.4678	0.0324954
MD12G1150400	turquoise	0.8889	7.26788e-08	yes	0.199	0.387238	-0.6496	0.00143864	0.5138	0.0172025
MD01G1127400	turquoise	0.8888	7.31141e-08	yes	0.1041	0.653538	-0.5808	0.00576383	0.5436	0.0108647
MD13G1253000	turquoise	0.8888	7.32222e-08	yes	0.4254	0.0545293	-0.8788	1.58958e-07	0.517	0.0164052
MD16G1159700	turquoise	0.8887	7.40451e-08	yes	0.3432	0.127692	-0.7806	2.9744e-05	0.4987	0.0213729
MD16G1189800	turquoise	0.8887	7.35379e-08	yes	0.2315	0.31267	-0.7087	0.000323369	0.5441	0.0107818
MD17G1168600	turquoise	0.8887	7.39591e-08	yes	0.1308	0.572018	-0.6267	0.00236658	0.5654	0.00756036
MD15G1190100	turquoise	0.8886	7.42269e-08	yes	-0.0272	0.906949	-0.4649	0.0337116	0.561	0.00814347
MD07G1091400	turquoise	0.8886	7.41996e-08	yes	0.2561	0.26242	-0.7578	6.90497e-05	0.572	0.00673664
MD01G1025500	turquoise	0.8883	7.59231e-08	yes	0.0793	0.732687	-0.5701	0.00696741	0.5597	0.0083378
MD12G1022800	turquoise	0.8883	7.60376e-08	yes	0.3727	0.0961383	-0.7856	2.44461e-05	0.4708	0.0312389
MD10G1093900	turquoise	0.8882	7.67914e-08	yes	-0.0477	0.837178	-0.5805	0.00580067	0.7163	0.000260045
MD14G1130200	turquoise	0.888	7.81171e-08	yes	0.0206	0.929546	-0.4367	0.047771	0.4745	0.0297538
MD17G1034900	turquoise	0.888	7.82973e-08	yes	0.4702	0.0314616	-0.7461	0.000103008	0.3145	0.164961
MD01G1233500	turquoise	0.8879	7.87657e-08	yes	0.1374	0.552587	-0.4712	0.0310535	0.3806	0.0886981
MD01G1170800	turquoise	0.8878	7.94775e-08	yes	0.5016	0.0205273	-0.7424	0.000116232	0.2746	0.228337
MD04G1220700	turquoise	0.8878	7.964e-08	yes	0.4479	0.0417421	-0.7134	0.000282723	0.3027	0.18227
MD05G1250500	turquoise	0.8878	7.93996e-08	yes	0.3322	0.141272	-0.7658	5.19614e-05	0.4945	0.0226918
MD01G1060200	turquoise	0.8877	8.02962e-08	yes	0.1948	0.397392	-0.6302	0.00219873	0.4964	0.0220925
MD11G1283200	turquoise	0.8877	8.00778e-08	yes	0.0736	0.751184	-0.5098	0.0182264	0.4974	0.0217872
MD13G1168000	turquoise	0.8876	8.03438e-08	yes	0.091	0.694976	-0.4764	0.0290053	0.4395	0.0462082
MD05G1121300	turquoise	0.8876	8.09484e-08	yes	0.4588	0.0364616	-0.8764	1.90567e-07	0.4761	0.0291106
MD16G1082000	turquoise	0.8875	8.13192e-08	yes	0.229	0.317957	-0.768	4.80191e-05	0.6145	0.00303699
MD12G1057100	turquoise	0.8874	8.19068e-08	yes	0.1351	0.559183	-0.5478	0.0101578	0.4704	0.0313767
MD01G1214100	turquoise	0.8872	8.36048e-08	yes	-0.0749	0.746939	-0.5467	0.0103342	0.7087	0.000322817
MD13G1120300	turquoise	0.887	8.43283e-08	yes	0.5161	0.0166239	-0.8373	2.20736e-06	0.3662	0.102512
MD09G1242900	turquoise	0.887	8.48832e-08	yes	0.1003	0.665183	-0.5455	0.0105281	0.5076	0.0188225
MD11G1237400	turquoise	0.8869	8.49993e-08	yes	0.0835	0.718827	-0.6684	0.000925879	0.6669	0.000961354
MD14G1017600	turquoise	0.8869	8.52058e-08	yes	0.0892	0.700765	-0.5038	0.0198831	0.4728	0.030434
MD15G1062600	turquoise	0.8866	8.70498e-08	yes	0.059	0.799529	-0.6419	0.00170801	0.6646	0.00101452
MD14G1130400	turquoise	0.8865	8.81044e-08	yes	0.4932	0.0231093	-0.7441	0.000110134	0.2861	0.208687
MD03G1151400	turquoise	0.8865	8.82413e-08	yes	0.3566	0.112579	-0.7684	4.73254e-05	0.4695	0.0317578
MD16G1197300	turquoise	0.8865	8.81722e-08	yes	0.5193	0.0158346	-0.8784	1.64134e-07	0.4094	0.0653449
MD12G1218900	turquoise	0.8863	8.95075e-08	yes	0.3387	0.133115	-0.7319	0.000162279	0.4483	0.041509
MD05G1222200	turquoise	0.8862	8.98918e-08	yes	-0.0275	0.905763	-0.4575	0.037035	0.553	0.00931646
MD09G1080800	turquoise	0.8855	9.52523e-08	yes	-0.1451	0.530264	-0.4308	0.0512482	0.6566	0.00122496
MD17G1117100	turquoise	0.8855	9.51828e-08	yes	0.5096	0.0182787	-0.7861	2.39592e-05	0.3152	0.163959
MD02G1047000	turquoise	0.885	9.93349e-08	yes	0.276	0.22582	-0.6889	0.000552744	0.4708	0.0312455
MD03G1076400	turquoise	0.885	9.93341e-08	yes	0.0935	0.686941	-0.5332	0.0128141	0.5013	0.0205948
MD06G1035600	turquoise	0.8849	9.98621e-08	yes	0.3969	0.0748702	-0.7702	4.42834e-05	0.4257	0.0543765
MD16G1050000	turquoise	0.8848	1.00919e-07	yes	0.2449	0.284677	-0.6094	0.003362	0.4156	0.0609681
MD10G1320600	turquoise	0.8847	1.01357e-07	yes	0.4684	0.0322124	-0.7986	1.42397e-05	0.3765	0.092545
MD05G1287300	turquoise	0.8844	1.04168e-07	yes	-0.0843	0.716268	-0.5208	0.0154991	0.6899	0.000538551
MD01G1091400	turquoise	0.8842	1.05894e-07	yes	0.3233	0.152797	-0.672	0.000848655	0.3975	0.0743415
MD09G1027800	turquoise	0.884	1.06903e-07	yes	0.2949	0.19438	-0.5385	0.0117895	0.2777	0.22287
MD11G1281400	turquoise	0.8839	1.07683e-07	yes	0.355	0.114253	-0.6465	0.00153992	0.3324	0.141014
MD15G1172300	turquoise	0.8837	1.0962e-07	yes	0.4722	0.0306491	-0.7742	3.81433e-05	0.3443	0.126487
MD13G1064200	turquoise	0.8837	1.09693e-07	yes	-0.059	0.799613	-0.6322	0.00210755	0.788	2.21824e-05
MD04G1181500	turquoise	0.8837	1.09717e-07	yes	0.4168	0.0601568	-0.7169	0.000255549	0.3421	0.129001
MD10G1178300	turquoise	0.8837	1.09941e-07	yes	0.511	0.0179238	-0.7506	8.85299e-05	0.2732	0.230742
MD11G1291000	turquoise	0.8835	1.11676e-07	yes	0.0865	0.709295	-0.6746	0.000796421	0.6705	0.000880019
MD01G1213400	turquoise	0.8834	1.12638e-07	yes	0.3396	0.132068	-0.624	0.00250058	0.3243	0.151463
MD06G1187300	turquoise	0.8833	1.13421e-07	yes	0.3016	0.183971	-0.7281	0.000182719	0.4863	0.0254041
MD17G1061300	turquoise	0.8833	1.13445e-07	yes	0.4792	0.0279432	-0.7581	6.84914e-05	0.3179	0.160155
MD06G1048400	turquoise	0.8832	1.13811e-07	yes	0.32	0.15731	-0.6088	0.00340028	0.3293	0.144938
MD15G1419000	turquoise	0.8831	1.14892e-07	yes	0.1973	0.391196	-0.5563	0.00882058	0.4093	0.0654235
MD06G1066600	turquoise	0.8828	1.18006e-07	yes	-0.1163	0.615648	-0.5102	0.0181161	0.7144	0.000274786
MD12G1213700	turquoise	0.8825	1.20593e-07	yes	0.1582	0.493407	-0.5953	0.00440915	0.4984	0.0214643
MD13G1099900	turquoise	0.8825	1.20027e-07	yes	0.5134	0.0172913	-0.7712	4.26406e-05	0.2939	0.195932
MD02G1107000	turquoise	0.8823	1.22684e-07	yes	-0.0958	0.679503	-0.5794	0.00591607	0.7698	4.48786e-05
MD03G1242900	turquoise	0.8821	1.23851e-07	yes	0.1386	0.54921	-0.6761	0.000767375	0.6129	0.0031388
MD14G1154400	turquoise	0.8818	1.27231e-07	yes	-0.035	0.880275	-0.4341	0.0492923	0.5348	0.0124899
MD16G1182000	turquoise	0.8818	1.26923e-07	yes	0.5453	0.0105657	-0.8882	7.699e-08	0.3909	0.0797429
MD02G1149000	turquoise	0.8817	1.27667e-07	yes	0.5569	0.00873983	-0.8194	5.52467e-06	0.2993	0.187455
MD10G1132300	turquoise	0.8817	1.27908e-07	yes	0.3537	0.115769	-0.633	0.00207212	0.3185	0.159453
MD03G1133700	turquoise	0.8816	1.292e-07	yes	0.518	0.016157	-0.932	8.17552e-10	0.472	0.0307484
MD11G1284700	turquoise	0.8815	1.30316e-07	yes	0.373	0.0958854	-0.7412	0.000120878	0.4199	0.0580991
MD05G1133200	turquoise	0.8815	1.30345e-07	yes	0.4589	0.0364006	-0.7609	6.21162e-05	0.3443	0.12643
MD12G1144100	turquoise	0.8813	1.31928e-07	yes	0.0153	0.947673	-0.6705	0.000880266	0.7471	9.9676e-05
MD15G1164300	turquoise	0.8813	1.32008e-07	yes	0.2117	0.356939	-0.5398	0.011551	0.3741	0.0948267
MD01G1229700	turquoise	0.8812	1.3283e-07	yes	-0.04	0.863239	-0.5575	0.00864565	0.6813	0.000672984
MD02G1100200	turquoise	0.8811	1.33724e-07	yes	0.2804	0.218329	-0.759	6.62249e-05	0.5458	0.0104889
MD04G1006100	turquoise	0.881	1.34541e-07	yes	0.4283	0.0527082	-0.8587	6.32391e-07	0.4906	0.0239334
MD11G1207300	turquoise	0.8807	1.37849e-07	yes	-0.0598	0.796799	-0.4865	0.0253321	0.6229	0.00256168
MD07G1145100	turquoise	0.8807	1.38008e-07	yes	0.3245	0.151216	-0.6725	0.000837954	0.3968	0.0749463
MD15G1323600	turquoise	0.8806	1.39701e-07	yes	0.3619	0.10698	-0.9037	1.98886e-08	0.6177	0.00284501
MD06G1002500	turquoise	0.8806	1.39611e-07	yes	0.102	0.65988	-0.5459	0.010467	0.5061	0.0192387
MD05G1133300	turquoise	0.8806	1.39297e-07	yes	0.4547	0.0383796	-0.7431	0.000113567	0.3289	0.145466
MD13G1267600	turquoise	0.8805	1.39926e-07	yes	0.0856	0.712252	-0.6843	0.000622933	0.6827	0.000649811
MD17G1037600	turquoise	0.8804	1.41192e-07	yes	0.4099	0.06499	-0.7492	9.28942e-05	0.3869	0.0831793
MD01G1087800	turquoise	0.8803	1.42675e-07	yes	0.1873	0.416222	-0.6544	0.00128963	0.5325	0.0129442
MD06G1066000	turquoise	0.8803	1.42058e-07	yes	0.5565	0.00879328	-0.8763	1.91366e-07	0.3646	0.104116
MD11G1250800	turquoise	0.8802	1.43742e-07	yes	-0.0117	0.959781	-0.5064	0.0191503	0.5908	0.00480398
MD02G1021300	turquoise	0.8801	1.44716e-07	yes	0.3422	0.128961	-0.6597	0.0011405	0.362	0.10684
MD06G1202000	turquoise	0.8798	1.4772e-07	yes	0.2745	0.228471	-0.661	0.00110389	0.4407	0.0455467
MD09G1233600	turquoise	0.8798	1.47615e-07	yes	0.1367	0.554575	-0.6403	0.00176896	0.5742	0.00649102
MD11G1229400	turquoise	0.8797	1.49274e-07	yes	0.4216	0.0569604	-0.8427	1.64069e-06	0.4801	0.0276338
MD07G1246400	turquoise	0.8796	1.49553e-07	yes	-0.0306	0.895307	-0.4464	0.0424913	0.5439	0.0108157
MD12G1260400	turquoise	0.8793	1.53638e-07	yes	0.0103	0.964507	-0.5268	0.0141388	0.5889	0.00497598
MD01G1152600	turquoise	0.8792	1.5432e-07	yes	0.2834	0.213209	-0.5117	0.0177438	0.2603	0.254493
MD13G1183200	turquoise	0.8791	1.55447e-07	yes	0.4314	0.050855	-0.776	3.56342e-05	0.3928	0.078132
MD15G1114400	turquoise	0.879	1.57417e-07	yes	0.3672	0.101544	-0.7631	5.74055e-05	0.4514	0.0399867
MD15G1103400	turquoise	0.8789	1.58214e-07	yes	0.2274	0.321498	-0.7639	5.56552e-05	0.6117	0.00321032
MD13G1036300	turquoise	0.8789	1.5851e-07	yes	0.5427	0.0110151	-0.7455	0.000104875	0.2312	0.313201
MD09G1214500	turquoise	0.8787	1.5999e-07	yes	0.1217	0.599121	-0.736	0.00014296	0.7003	0.000407551
MD10G1076700	turquoise	0.8787	1.59971e-07	yes	0.4235	0.0557309	-0.8928	5.26748e-08	0.535	0.0124506
MD01G1154500	turquoise	0.8786	1.61468e-07	yes	0.0878	0.705157	-0.4998	0.0210597	0.4697	0.0316686
MD07G1301700	turquoise	0.8786	1.61966e-07	yes	0.0012	0.995913	-0.4828	0.0266371	0.5491	0.00993601
MD11G1269900	turquoise	0.8786	1.61492e-07	yes	0.2225	0.332439	-0.5628	0.00790521	0.388	0.0821697
MD01G1103200	turquoise	0.8784	1.63528e-07	yes	-0.0162	0.944306	-0.4929	0.0231846	0.5805	0.00579388
MD13G1170400	turquoise	0.8784	1.64095e-07	yes	0.3456	0.124914	-0.7043	0.000365709	0.409	0.0656583
MD04G1174900	turquoise	0.8784	1.64223e-07	yes	0.4992	0.0212225	-0.7513	8.64753e-05	0.2874	0.206467
MD08G1182600	turquoise	0.8783	1.65467e-07	yes	0.3253	0.150118	-0.5765	0.00622805	0.2864	0.208235
MD01G1082600	turquoise	0.8782	1.66293e-07	yes	0.0232	0.920566	-0.6373	0.00188602	0.7003	0.00040846
MD08G1140800	turquoise	0.8781	1.68269e-07	yes	0.3293	0.144872	-0.6181	0.00282151	0.3293	0.14496
MD15G1376500	turquoise	0.8779	1.70654e-07	yes	0.3193	0.158297	-0.8281	3.58363e-06	0.5801	0.00583796
MD02G1136100	turquoise	0.8779	1.70044e-07	yes	0.3355	0.1371	-0.7216	0.000222241	0.4403	0.0457927
MD00G1083800	turquoise	0.8778	1.71699e-07	yes	0.3408	0.13055	-0.7589	6.66319e-05	0.4766	0.0289248
MD03G1051700	turquoise	0.8777	1.73125e-07	yes	0.1689	0.464172	-0.5449	0.0106365	0.4287	0.0524977
MD00G1050400	turquoise	0.8776	1.73553e-07	yes	0.0852	0.713593	-0.4954	0.0223882	0.4678	0.0324878
MD07G1167100	turquoise	0.8776	1.73979e-07	yes	0.1463	0.526815	-0.6023	0.00386068	0.5199	0.0156999
MD15G1113700	turquoise	0.8774	1.76975e-07	yes	0.5247	0.0145976	-0.8024	1.2106e-05	0.3165	0.162101
MD09G1119300	turquoise	0.8773	1.78458e-07	yes	0.2697	0.237137	-0.5863	0.00521672	0.361	0.107866
MD13G1226700	turquoise	0.8773	1.7753e-07	yes	0.1595	0.48971	-0.6477	0.00150032	0.5566	0.00877731
MD02G1174400	turquoise	0.8773	1.77851e-07	yes	0.1979	0.389793	-0.4697	0.031671	0.3099	0.171563
MD12G1190600	turquoise	0.877	1.81641e-07	yes	0.2594	0.256139	-0.7689	4.63973e-05	0.5809	0.00575194
MD02G1011100	turquoise	0.8768	1.85057e-07	yes	0.5017	0.0204871	-0.8133	7.36134e-06	0.3553	0.113958
MD05G1306500	turquoise	0.8768	1.84436e-07	yes	0.5101	0.0181584	-0.8177	5.98265e-06	0.3508	0.118993
MD04G1168400	turquoise	0.8765	1.88316e-07	yes	-0.1784	0.439011	-0.4913	0.0237229	0.7636	5.63685e-05
MD02G1087000	turquoise	0.8764	1.90028e-07	yes	-0.0617	0.790624	-0.5054	0.0194222	0.6466	0.00153843
MD10G1282800	turquoise	0.8761	1.94525e-07	yes	0.1218	0.598967	-0.6725	0.000837182	0.628	0.00230405
MD00G1127200	turquoise	0.8756	2.00981e-07	yes	0.3016	0.183923	-0.6945	0.000477014	0.448	0.0417052
MD15G1420300	turquoise	0.8755	2.02811e-07	yes	0.5231	0.0149737	-0.7745	3.77049e-05	0.2867	0.207709
MD10G1258400	turquoise	0.8755	2.03035e-07	yes	0.4827	0.0266698	-0.771	4.29017e-05	0.3288	0.145631
MD05G1008700	turquoise	0.8754	2.04199e-07	yes	0.3287	0.145727	-0.7737	3.88831e-05	0.5073	0.0188937
MD07G1310600	turquoise	0.8752	2.0767e-07	yes	-0.0528	0.820356	-0.4577	0.0369318	0.582	0.00563771
MD04G1231100	turquoise	0.8751	2.087e-07	yes	0.1165	0.61509	-0.582	0.0056459	0.5307	0.013312
MD00G1085000	turquoise	0.875	2.10185e-07	yes	0.0163	0.944109	-0.5672	0.00733322	0.6281	0.0022973
MD03G1273900	turquoise	0.875	2.10332e-07	yes	0.4435	0.0440266	-0.7167	0.00025644	0.3115	0.169223
MD04G1191600	turquoise	0.8749	2.12405e-07	yes	0.3383	0.133612	-0.7948	1.6723e-05	0.5205	0.015554
MD01G1034500	turquoise	0.8747	2.1486e-07	yes	-0.1973	0.39135	-0.4866	0.0252938	0.7797	3.08042e-05
MD14G1196500	turquoise	0.8745	2.18759e-07	yes	0.4782	0.0283276	-0.8607	5.56071e-07	0.4361	0.0481259
MD11G1162900	turquoise	0.8744	2.19964e-07	yes	0.477	0.0288028	-0.8318	2.95637e-06	0.4046	0.0688782
MD05G1014900	turquoise	0.8744	2.19332e-07	yes	0.1561	0.499237	-0.7176	0.000250108	0.6402	0.00177169
MD16G1140400	turquoise	0.8744	2.1927e-07	yes	0.1149	0.620084	-0.5898	0.00488955	0.5415	0.0112282
MD00G1049800	turquoise	0.8743	2.21008e-07	yes	0.0968	0.676306	-0.5431	0.0109581	0.5088	0.0185019
MD07G1254700	turquoise	0.8743	2.21916e-07	yes	0.2906	0.201304	-0.7236	0.000209249	0.4937	0.0229223
MD15G1241400	turquoise	0.8741	2.2474e-07	yes	0.2543	0.265952	-0.737	0.000138492	0.5503	0.00973966
MD00G1058100	turquoise	0.874	2.26397e-07	yes	0.5016	0.0205171	-0.8189	5.64905e-06	0.3618	0.107062
MD07G1170300	turquoise	0.8739	2.27325e-07	yes	0.0444	0.84834	-0.5252	0.0144884	0.5482	0.0100867
MD06G1162400	turquoise	0.8736	2.32702e-07	yes	0.214	0.351654	-0.7293	0.000175828	0.5876	0.00509396
MD10G1216900	turquoise	0.8735	2.3333e-07	yes	0.2683	0.23966	-0.7586	6.71389e-05	0.5591	0.00841502
MD03G1069100	turquoise	0.8733	2.36688e-07	yes	0.1356	0.557789	-0.5669	0.00736455	0.4918	0.0235579
MD03G1105700	turquoise	0.8733	2.36779e-07	yes	0.3374	0.134686	-0.6888	0.000554209	0.4007	0.0718793
MD10G1331800	turquoise	0.8733	2.3814e-07	yes	0.0446	0.84788	-0.5591	0.00842132	0.5866	0.00518698
MD11G1055900	turquoise	0.8733	2.38262e-07	yes	-0.0227	0.922333	-0.5259	0.0143481	0.6254	0.0024302
MD05G1243100	turquoise	0.873	2.43076e-07	yes	0.3389	0.132843	-0.7816	2.86253e-05	0.5047	0.0196186
MD08G1184900	turquoise	0.8729	2.4448e-07	yes	0.5435	0.0108741	-0.8098	8.65826e-06	0.3036	0.180891
MD16G1097700	turquoise	0.8725	2.51278e-07	yes	0.2066	0.368857	-0.6399	0.00178228	0.4941	0.0228193
MD15G1234400	turquoise	0.8724	2.53258e-07	yes	0.0313	0.89285	-0.5766	0.00621095	0.6218	0.00261923
MD15G1420500	turquoise	0.8724	2.53012e-07	yes	0.484	0.0261909	-0.7263	0.000192763	0.2763	0.225424
MD16G1158400	turquoise	0.8723	2.54705e-07	yes	-0.1182	0.609781	-0.5589	0.00844094	0.7721	4.12844e-05
MD03G1078100	turquoise	0.8721	2.59344e-07	yes	0.3686	0.100086	-0.7388	0.000130632	0.422	0.0566859
MD09G1147100	turquoise	0.872	2.60572e-07	yes	0.2027	0.378171	-0.6584	0.00117315	0.5196	0.0157691
MD13G1197900	turquoise	0.872	2.60413e-07	yes	0.4361	0.0481441	-0.8699	3.0076e-07	0.4947	0.0226228
MD13G1252700	turquoise	0.8719	2.6246e-07	yes	-0.0077	0.973412	-0.4916	0.0235999	0.5694	0.0070566
MD07G1200100	turquoise	0.8718	2.64522e-07	yes	0.0628	0.786705	-0.6235	0.00253065	0.6392	0.00181122
MD17G1183500	turquoise	0.8718	2.63296e-07	yes	0.0112	0.961472	-0.5216	0.0153033	0.5819	0.0056498
MD02G1029700	turquoise	0.8715	2.70155e-07	yes	0.2788	0.220998	-0.8133	7.38622e-06	0.6094	0.00336289
MD05G1275200	turquoise	0.8715	2.70167e-07	yes	0.503	0.0201218	-0.9084	1.25149e-08	0.4623	0.0348595
MD16G1056400	turquoise	0.8715	2.69317e-07	yes	0.4207	0.0575807	-0.6971	0.000445107	0.3152	0.164036
MD13G1004500	turquoise	0.8714	2.70888e-07	yes	0.0192	0.934309	-0.6276	0.00231932	0.6938	0.000486384
MD03G1284600	turquoise	0.8714	2.70703e-07	yes	0.3878	0.0823951	-0.7499	9.06883e-05	0.4129	0.062859
MD10G1131700	turquoise	0.8714	2.72334e-07	yes	0.171	0.458582	-0.729	0.000177406	0.6363	0.0019307
MD12G1082200	turquoise	0.8712	2.76011e-07	yes	0.0271	0.907325	-0.5815	0.0056967	0.6321	0.00210955
MD15G1301100	turquoise	0.8711	2.77815e-07	yes	0.4481	0.041622	-0.7706	4.3657e-05	0.3677	0.10108
MD07G1153000	turquoise	0.8711	2.77162e-07	yes	0.3573	0.111808	-0.689	0.000551564	0.3782	0.090937
MD02G1176600	turquoise	0.871	2.79532e-07	yes	0.3785	0.0906415	-0.7674	4.91314e-05	0.4433	0.0441135
MD16G1198500	turquoise	0.8709	2.8146e-07	yes	-0.043	0.853277	-0.6722	0.000844649	0.8154	6.68533e-06
MD14G1038400	turquoise	0.8708	2.82637e-07	yes	0.188	0.414384	-0.5338	0.0126988	0.3942	0.0770226
MD06G1045600	turquoise	0.8705	2.89385e-07	yes	0.3245	0.15119	-0.6857	0.000601503	0.4118	0.0636505
MD17G1096900	turquoise	0.8705	2.89051e-07	yes	0.4256	0.0544425	-0.6338	0.00203422	0.2375	0.299961
MD15G1077600	turquoise	0.8702	2.95838e-07	yes	0.3255	0.149966	-0.6411	0.00173603	0.3599	0.10901
MD08G1134200	turquoise	0.8701	2.97915e-07	yes	0.3592	0.109758	-0.5381	0.0118642	0.2039	0.375256
MD04G1214400	turquoise	0.8701	2.97558e-07	yes	0.3434	0.12754	-0.7001	0.000410348	0.4067	0.0672816
MD16G1206700	turquoise	0.87	2.98251e-07	yes	0.4177	0.0595655	-0.8389	2.02176e-06	0.4803	0.0275587
MD02G1284100	turquoise	0.8699	3.00932e-07	yes	0.1634	0.479039	-0.7258	0.000195725	0.6412	0.00173235
MD11G1251300	turquoise	0.8696	3.06681e-07	yes	0.0919	0.692063	-0.6349	0.00198695	0.6192	0.00276282
MD03G1205900	turquoise	0.8695	3.10458e-07	yes	0.178	0.440248	-0.6158	0.00296092	0.4992	0.0212392
MD15G1048800	turquoise	0.8694	3.12105e-07	yes	-0.0024	0.991866	-0.5575	0.00864646	0.6383	0.00184533
MD16G1006700	turquoise	0.8694	3.12118e-07	yes	-0.0536	0.817512	-0.5834	0.00549738	0.7263	0.000192782
MD13G1093300	turquoise	0.8694	3.11804e-07	yes	-0.1194	0.606049	-0.5364	0.0121793	0.7478	9.72916e-05
MD04G1091900	turquoise	0.8694	3.10737e-07	yes	0.037	0.873395	-0.6173	0.00287057	0.6616	0.0010893
MD13G1165200	turquoise	0.8692	3.1515e-07	yes	0.228	0.32029	-0.8066	1.00277e-05	0.6597	0.00113809
MD06G1111700	turquoise	0.8692	3.16924e-07	yes	0.0753	0.745788	-0.4286	0.052544	0.4029	0.0701582
MD06G1062600	turquoise	0.8691	3.19212e-07	yes	0.4501	0.0406082	-0.7179	0.000247702	0.3053	0.178302
MD16G1205500	turquoise	0.8691	3.18741e-07	yes	-0.058	0.80268	-0.5372	0.0120349	0.6786	0.000719282
MD17G1124400	turquoise	0.869	3.20664e-07	yes	0.1939	0.399695	-0.7058	0.000350335	0.5837	0.00547312
MD07G1297800	turquoise	0.8689	3.22424e-07	yes	0.3428	0.128248	-0.7259	0.000195449	0.4368	0.0477091
MD09G1258400	turquoise	0.8688	3.24237e-07	yes	-0.0246	0.915715	-0.4316	0.0507358	0.5202	0.0156409
MD08G1015500	turquoise	0.8682	3.38223e-07	yes	-0.0287	0.901629	-0.4388	0.0465829	0.5331	0.0128326
MD02G1021400	turquoise	0.8681	3.41224e-07	yes	0.3815	0.087923	-0.6548	0.00127627	0.3116	0.169094
MD17G1077100	turquoise	0.868	3.44031e-07	yes	0.3126	0.167631	-0.8063	1.01799e-05	0.5628	0.00790234
MD17G1164600	turquoise	0.8679	3.45842e-07	yes	0.412	0.0634715	-0.786	2.40198e-05	0.4265	0.0538781
MD13G1166500	turquoise	0.8677	3.49909e-07	yes	0.2708	0.235127	-0.5666	0.00740371	0.3373	0.134843
MD14G1115400	turquoise	0.8675	3.54337e-07	yes	-0.0895	0.699517	-0.5038	0.0198709	0.6766	0.000757783
MD06G1009100	turquoise	0.8675	3.56015e-07	yes	0.5176	0.0162469	-0.7787	3.20863e-05	0.2977	0.190028
MD11G1027100	turquoise	0.8675	3.55235e-07	yes	0.2079	0.365712	-0.4507	0.0403368	0.2767	0.224586
MD11G1264700	turquoise	0.8674	3.57152e-07	yes	0.4455	0.0429844	-0.7054	0.000354662	0.2963	0.192137
MD02G1127400	turquoise	0.8669	3.69721e-07	yes	0.0056	0.980693	-0.5844	0.00540634	0.6598	0.00113534
MD10G1177500	turquoise	0.8669	3.70472e-07	yes	-0.0763	0.742261	-0.5806	0.00579139	0.749	9.36005e-05
MD11G1309900	turquoise	0.8667	3.74689e-07	yes	0.1443	0.532537	-0.566	0.00748655	0.4808	0.0273749
MD15G1081300	turquoise	0.8666	3.76748e-07	yes	0.1976	0.390556	-0.6366	0.00191547	0.5006	0.020826
MD09G1224300	turquoise	0.8664	3.82922e-07	yes	0.461	0.035458	-0.7237	0.000209023	0.2995	0.187151
MD07G1211200	turquoise	0.8663	3.84745e-07	yes	-0.019	0.934959	-0.4694	0.0318087	0.5568	0.00874402
MD00G1036800	turquoise	0.8662	3.86056e-07	yes	0.0529	0.819841	-0.6717	0.000855189	0.7055	0.000353362
MD01G1038000	turquoise	0.8662	3.88389e-07	yes	0.3261	0.149157	-0.8086	9.16809e-06	0.5501	0.00976725
MD15G1064600	turquoise	0.866	3.93549e-07	yes	0.2809	0.217429	-0.5551	0.00899539	0.3127	0.167573
MD07G1053200	turquoise	0.8658	3.97774e-07	yes	-0.0151	0.948269	-0.5685	0.00716759	0.6654	0.000996037
MD02G1217900	turquoise	0.8656	4.04367e-07	yes	0.608	0.00345477	-0.8317	2.97822e-06	0.255	0.26462
MD08G1037500	turquoise	0.8653	4.10927e-07	yes	0.3587	0.110293	-0.7215	0.000223083	0.4136	0.0623545
MD10G1252300	turquoise	0.8648	4.2485e-07	yes	0.531	0.0132586	-0.7719	4.15783e-05	0.2747	0.228239
MD14G1049100	turquoise	0.8646	4.29896e-07	yes	0.1363	0.555638	-0.6825	0.000652948	0.6227	0.00257162
MD08G1098200	turquoise	0.8645	4.34302e-07	yes	0.3087	0.173302	-0.5185	0.0160309	0.2392	0.296353
MD07G1112200	turquoise	0.8642	4.43499e-07	yes	0.039	0.866772	-0.5974	0.0042379	0.6367	0.00191068
MD01G1136000	turquoise	0.8641	4.46274e-07	yes	0.1707	0.459441	-0.5302	0.0134169	0.4099	0.0649545
MD09G1038100	turquoise	0.8641	4.45787e-07	yes	0.2645	0.246642	-0.5947	0.00446319	0.3765	0.0925075
MD14G1027100	turquoise	0.864	4.49036e-07	yes	0.3132	0.166824	-0.8234	4.52602e-06	0.5818	0.00566656
MD04G1087700	turquoise	0.864	4.48947e-07	yes	-0.167	0.469228	-0.4415	0.0451329	0.6938	0.000486073
MD05G1326000	turquoise	0.8638	4.54277e-07	yes	0.4352	0.0486613	-0.74	0.000125522	0.3476	0.122569
MD04G1132500	turquoise	0.8633	4.69256e-07	yes	0.274	0.229402	-0.8034	1.15433e-05	0.6037	0.00376147
MD10G1291500	turquoise	0.8633	4.69651e-07	yes	-0.092	0.691672	-0.4569	0.0373309	0.6258	0.00240977
MD01G1158800	turquoise	0.8631	4.75369e-07	yes	0.4122	0.0633663	-0.7958	1.60868e-05	0.4374	0.0473976
MD15G1339400	turquoise	0.863	4.79259e-07	yes	0.505	0.0195447	-0.6607	0.00111218	0.1776	0.441312
MD03G1150900	turquoise	0.863	4.79585e-07	yes	0.0113	0.961258	-0.5521	0.00945356	0.6167	0.00290814
MD03G1070000	turquoise	0.8629	4.80308e-07	yes	0.1419	0.539562	-0.5721	0.00673582	0.4905	0.0239834
MD17G1245800	turquoise	0.8628	4.85068e-07	yes	0.0546	0.814018	-0.5166	0.0164978	0.5267	0.0141636
MD08G1005000	turquoise	0.8627	4.89019e-07	yes	0.3134	0.166606	-0.7063	0.000345273	0.4481	0.0416514
MD01G1037900	turquoise	0.8625	4.95594e-07	yes	0.129	0.577264	-0.6243	0.00248582	0.5647	0.00764878
MD13G1217600	turquoise	0.8624	4.98386e-07	yes	0.2952	0.193831	-0.814	7.14117e-06	0.5915	0.0047421
MD11G1158200	turquoise	0.8623	5.0117e-07	yes	0.5341	0.0126262	-0.7984	1.4345e-05	0.3014	0.184307
MD06G1131300	turquoise	0.8622	5.03212e-07	yes	0.1634	0.479098	-0.4942	0.0227873	0.3771	0.0919437
MD01G1089300	turquoise	0.8621	5.05767e-07	yes	0.484	0.0262197	-0.8224	4.76345e-06	0.3859	0.0840258
MD12G1058500	turquoise	0.8621	5.08704e-07	yes	0.0177	0.939254	-0.4826	0.0267149	0.53	0.0134593
MD13G1201400	turquoise	0.8619	5.14987e-07	yes	0.1825	0.42856	-0.6441	0.00162464	0.5264	0.0142322
MD11G1160700	turquoise	0.8618	5.16179e-07	yes	0.3136	0.166236	-0.5485	0.0100402	0.2678	0.240594
MD11G1310000	turquoise	0.8617	5.21763e-07	yes	0.1542	0.504503	-0.5729	0.006638	0.4774	0.0286455
MD11G1055500	turquoise	0.8616	5.23169e-07	yes	0.4244	0.0551642	-0.6976	0.00043907	0.3115	0.169305
MD02G1174200	turquoise	0.8615	5.28968e-07	yes	0.003	0.989772	-0.3769	0.0921217	0.4264	0.0539342
MD15G1104700	turquoise	0.8614	5.31783e-07	yes	0.1876	0.415427	-0.6577	0.00119471	0.5359	0.0122715
MD11G1096600	turquoise	0.8613	5.35929e-07	yes	0.5995	0.00407763	-0.8222	4.80195e-06	0.254	0.266521
MD10G1153800	turquoise	0.8613	5.35021e-07	yes	0.3346	0.138152	-0.684	0.000628214	0.3983	0.0737073
MD09G1042500	turquoise	0.8612	5.37054e-07	yes	0.54	0.011515	-0.8312	3.04952e-06	0.3321	0.141388
MD03G1116000	turquoise	0.8612	5.37553e-07	yes	0.36	0.108969	-0.7725	4.05554e-05	0.4704	0.0313942
MD07G1211000	turquoise	0.8611	5.40436e-07	yes	-0.1061	0.647027	-0.5165	0.0165322	0.7099	0.00031262
MD11G1276200	turquoise	0.861	5.45395e-07	yes	0.4031	0.069992	-0.8286	3.48639e-06	0.4851	0.025799
MD16G1027900	turquoise	0.8608	5.52125e-07	yes	0.4042	0.0691402	-0.7601	6.38169e-05	0.4057	0.0680226
MD13G1231900	turquoise	0.8607	5.56657e-07	yes	0.1377	0.551715	-0.6095	0.00335543	0.5379	0.0118913
MD11G1266900	turquoise	0.8606	5.59709e-07	yes	0.0306	0.895212	-0.6093	0.00336709	0.6598	0.00113583
MD17G1236000	turquoise	0.8606	5.59545e-07	yes	0.0443	0.84871	-0.4791	0.0279992	0.4957	0.0223045
MD12G1095100	turquoise	0.8604	5.6777e-07	yes	0.2679	0.240373	-0.6005	0.00399615	0.3793	0.0899675
MD15G1425900	turquoise	0.8604	5.65629e-07	yes	0.0895	0.69964	-0.5841	0.00543036	0.5639	0.00775236
MD13G1092000	turquoise	0.8598	5.88448e-07	yes	0.3404	0.131067	-0.7933	1.78499e-05	0.5164	0.016553
MD10G1065900	turquoise	0.8598	5.87827e-07	yes	0.4159	0.0607868	-0.7441	0.000109823	0.3743	0.0946062
MD06G1134600	turquoise	0.8597	5.93505e-07	yes	0.0584	0.801481	-0.6649	0.00100675	0.6916	0.000515938
MD17G1104000	turquoise	0.8597	5.91877e-07	yes	0.2676	0.240922	-0.7157	0.000264503	0.5109	0.0179402
MD16G1010100	turquoise	0.8594	6.02591e-07	yes	-0.1285	0.578859	-0.5233	0.0149088	0.7432	0.000113316
MD17G1043500	turquoise	0.8594	6.02607e-07	yes	0.4508	0.0402485	-0.9068	1.46531e-08	0.5199	0.0157006
MD00G1078200	turquoise	0.8593	6.05616e-07	yes	0.3714	0.0973858	-0.5765	0.00622905	0.2338	0.307654
MD07G1232700	turquoise	0.8592	6.12278e-07	yes	0.4891	0.0244567	-0.8533	8.82994e-07	0.4153	0.06121
MD17G1139000	turquoise	0.8592	6.09694e-07	yes	0.4525	0.0394329	-0.6339	0.00203089	0.2068	0.368334
MD09G1064600	turquoise	0.859	6.20202e-07	yes	0.439	0.0464703	-0.7528	8.23423e-05	0.3577	0.11138
MD15G1294600	turquoise	0.8587	6.30212e-07	yes	0.4468	0.0423132	-0.7689	4.64189e-05	0.3673	0.101437
MD08G1089300	turquoise	0.8586	6.36529e-07	yes	0.2245	0.327823	-0.7034	0.000374615	0.546	0.0104522
MD15G1382300	turquoise	0.8585	6.38718e-07	yes	0.1636	0.478542	-0.5692	0.00707889	0.4625	0.0347884
MD15G1139200	turquoise	0.8583	6.46114e-07	yes	0.2841	0.211954	-0.5393	0.0116335	0.291	0.20067
MD09G1073300	turquoise	0.8578	6.65778e-07	yes	0.2131	0.35361	-0.6106	0.00328255	0.4532	0.0390953
MD10G1270700	turquoise	0.8575	6.80245e-07	yes	0.3606	0.108266	-0.7404	0.000123898	0.433	0.0498879
MD08G1013600	turquoise	0.8573	6.86911e-07	yes	0.6145	0.00303827	-0.8172	6.13586e-06	0.2311	0.313426
MD14G1056700	turquoise	0.8573	6.87681e-07	yes	0.4042	0.0691517	-0.7144	0.000274199	0.3537	0.115731
MD03G1142500	turquoise	0.8573	6.89499e-07	yes	0.2312	0.31322	-0.656	0.00124204	0.4843	0.0260945
MD11G1061800	turquoise	0.8573	6.90191e-07	yes	0.2186	0.341079	-0.753	8.17037e-05	0.6093	0.00336997
MD02G1298200	turquoise	0.8569	7.06467e-07	yes	0.492	0.0234808	-0.8723	2.548e-07	0.4336	0.0495614
MD09G1261500	turquoise	0.8568	7.08943e-07	yes	0.0268	0.908066	-0.6608	0.00111021	0.7228	0.000214238
MD08G1036400	turquoise	0.8565	7.21642e-07	yes	0.0908	0.695403	-0.6497	0.00143377	0.6372	0.00189017
MD16G1026400	turquoise	0.8564	7.28565e-07	yes	0.5152	0.0168369	-0.9001	2.77585e-08	0.4388	0.0466007
MD14G1090600	turquoise	0.8564	7.29019e-07	yes	0.179	0.437525	-0.4976	0.0217061	0.3633	0.105507
MD02G1320700	turquoise	0.8562	7.3554e-07	yes	0.5563	0.00882051	-0.8168	6.2581e-06	0.297	0.191081
MD17G1212200	turquoise	0.8562	7.38135e-07	yes	0.4279	0.0529964	-0.7512	8.68391e-05	0.3686	0.100106
MD11G1280700	turquoise	0.8553	7.8062e-07	yes	0.2548	0.265046	-0.864	4.48998e-07	0.6946	0.000475922
MD10G1190400	turquoise	0.8552	7.85614e-07	yes	-0.1082	0.640548	-0.5814	0.00570422	0.7863	2.37847e-05
MD08G1215800	turquoise	0.8551	7.87565e-07	yes	0.0354	0.879009	-0.5055	0.0194154	0.536	0.0122637
MD07G1005000	turquoise	0.8549	8.01319e-07	yes	0.2297	0.316545	-0.5029	0.0201286	0.3116	0.169176
MD07G1200000	turquoise	0.8548	8.02893e-07	yes	-0.0597	0.797126	-0.4042	0.0691574	0.5289	0.0136832
MD05G1321900	turquoise	0.8545	8.16379e-07	yes	0.1661	0.47184	-0.5133	0.0173122	0.3959	0.0756136
MD02G1064700	turquoise	0.8543	8.28225e-07	yes	-0.0375	0.871792	-0.6118	0.00320387	0.7403	0.000124294
MD07G1048400	turquoise	0.8543	8.26742e-07	yes	-0.024	0.917726	-0.5191	0.0158964	0.6192	0.00276069
MD05G1159000	turquoise	0.8538	8.54193e-07	yes	0.4888	0.024531	-0.7895	2.08374e-05	0.3429	0.12813
MD05G1122900	turquoise	0.8537	8.61694e-07	yes	0.3075	0.175056	-0.6493	0.00144655	0.3897	0.0807579
MD12G1020500	turquoise	0.8535	8.71932e-07	yes	0.1411	0.541758	-0.4899	0.0241865	0.3976	0.0742575
MD13G1146300	turquoise	0.8534	8.73684e-07	yes	0.4426	0.04452	-0.8386	2.0521e-06	0.4515	0.0399027
MD13G1148200	turquoise	0.8534	8.7564e-07	yes	0.1062	0.646708	-0.5307	0.0133082	0.484	0.0261983
MD10G1275900	turquoise	0.8532	8.84894e-07	yes	-0.1349	0.559801	-0.4395	0.0462049	0.655	0.00127219
MD03G1136900	turquoise	0.8531	8.92039e-07	yes	0.2369	0.301206	-0.6812	0.000673775	0.5066	0.0190863
MD07G1215900	turquoise	0.853	8.9926e-07	yes	0.2876	0.206152	-0.5746	0.00643836	0.3272	0.147622
MD15G1023700	turquoise	0.8528	9.06801e-07	yes	0.0057	0.980313	-0.6242	0.00249234	0.7051	0.00035691
MD04G1040500	turquoise	0.8523	9.33923e-07	yes	0.5376	0.0119538	-0.8997	2.86679e-08	0.4129	0.0628707
MD17G1204500	turquoise	0.8521	9.48239e-07	yes	0.1657	0.472879	-0.4914	0.0236805	0.3714	0.0974319
MD12G1148000	turquoise	0.852	9.52771e-07	yes	0.4142	0.0619144	-0.6541	0.00129887	0.2734	0.230402
MD06G1138200	turquoise	0.852	9.55353e-07	yes	0.4614	0.0352592	-0.8943	4.63229e-08	0.4936	0.0229806
MD10G1311400	turquoise	0.8518	9.63815e-07	yes	0.2571	0.260507	-0.5575	0.0086395	0.3425	0.12852
MD06G1237400	turquoise	0.8517	9.7163e-07	yes	0.282	0.215495	-0.6631	0.0010518	0.4345	0.049053
MD07G1152500	turquoise	0.8516	9.7869e-07	yes	0.1153	0.618672	-0.5388	0.011732	0.4828	0.0266183
MD16G1044800	turquoise	0.8516	9.78216e-07	yes	0.128	0.580268	-0.508	0.018715	0.4333	0.0497654
MD01G1105800	turquoise	0.8514	9.85024e-07	yes	-0.0129	0.955742	-0.5753	0.00635668	0.6707	0.000875855
MD01G1121000	turquoise	0.8514	9.89397e-07	yes	0.0536	0.817491	-0.6324	0.00209769	0.6599	0.00113352
MD15G1215400	turquoise	0.8512	9.98221e-07	yes	-0.0451	0.846186	-0.3759	0.0930596	0.48	0.0276513
MD05G1271800	turquoise	0.8506	1.03882e-06	yes	0.5465	0.0103748	-0.8797	1.48544e-07	0.38	0.0892848
MD12G1180600	turquoise	0.8505	1.04341e-06	yes	0.315	0.164275	-0.8101	8.56553e-06	0.5645	0.00768254
MD16G1241400	turquoise	0.8505	1.04187e-06	yes	0.4254	0.0545258	-0.7905	2.00419e-05	0.4162	0.0605355
MD10G1333500	turquoise	0.8503	1.05705e-06	yes	-0.1773	0.441875	-0.5103	0.0180997	0.784	2.60238e-05
MD13G1107400	turquoise	0.8501	1.06617e-06	yes	0.1032	0.656201	-0.6292	0.00224432	0.5997	0.00405649
MD01G1008700	turquoise	0.85	1.07089e-06	yes	0.1674	0.46839	-0.4372	0.0474724	0.3077	0.17479
MD02G1316300	turquoise	0.8498	1.08369e-06	yes	0.0212	0.927345	-0.5118	0.0177144	0.5593	0.00838137
MD16G1048500	turquoise	0.8498	1.08612e-06	yes	0.0897	0.699137	-0.5127	0.0174707	0.4824	0.0267904
MD15G1077100	turquoise	0.8496	1.09604e-06	yes	0.5824	0.00559777	-0.792	1.88446e-05	0.2389	0.296938
MD14G1016200	turquoise	0.8496	1.09824e-06	yes	-0.0068	0.976789	-0.7135	0.000281901	0.8212	5.05491e-06
MD08G1071500	turquoise	0.8494	1.11213e-06	yes	0.4689	0.032018	-0.7565	7.22468e-05	0.328	0.146656
MD14G1208600	turquoise	0.8493	1.11761e-06	yes	0.4317	0.0506942	-0.8357	2.40438e-06	0.4606	0.0355975
MD04G1118500	turquoise	0.8493	1.11919e-06	yes	0.4917	0.0235912	-0.7349	0.000147728	0.2774	0.2235
MD02G1189300	turquoise	0.8491	1.13268e-06	yes	-0.1472	0.524364	-0.5811	0.00573753	0.8303	3.19117e-06
MD16G1062200	turquoise	0.8491	1.13063e-06	yes	-0.1615	0.484185	-0.4466	0.0424144	0.6934	0.00049168
MD03G1097700	turquoise	0.8485	1.17035e-06	yes	0.0886	0.702629	-0.4341	0.0492525	0.394	0.0771788
MD11G1081400	turquoise	0.8483	1.18681e-06	yes	0.5419	0.0111579	-0.8403	1.8699e-06	0.3402	0.131316
MD02G1010900	turquoise	0.8481	1.19867e-06	yes	0.4248	0.0549455	-0.7495	9.19735e-05	0.3703	0.0985073
MD14G1041800	turquoise	0.8481	1.20382e-06	yes	0.3432	0.127728	-0.7188	0.000241485	0.4282	0.05277
MD06G1192100	turquoise	0.848	1.21085e-06	yes	-0.0324	0.889019	-0.5032	0.020051	0.6107	0.00327426
MD04G1068500	turquoise	0.8479	1.2117e-06	yes	0.0784	0.735619	-0.5351	0.0124338	0.5208	0.0155003
MD17G1043400	turquoise	0.8479	1.21462e-06	yes	0.5132	0.0173529	-0.9234	2.44045e-09	0.4677	0.0325135
MD16G1212600	turquoise	0.8477	1.22787e-06	yes	0.0243	0.916748	-0.5793	0.00591921	0.6328	0.00207739
MD09G1230200	turquoise	0.8476	1.239e-06	yes	0.3071	0.17568	-0.5114	0.0178146	0.2329	0.30961
MD11G1040000	turquoise	0.8475	1.24137e-06	yes	0.0965	0.677452	-0.4852	0.0257956	0.4432	0.0442037
MD09G1110600	turquoise	0.8474	1.25162e-06	yes	-0.0464	0.841721	-0.6966	0.000450544	0.8472	1.26616e-06
MD17G1215500	turquoise	0.8472	1.26335e-06	yes	-0.1684	0.465675	-0.5749	0.00640277	0.8475	1.24405e-06
MD12G1199000	turquoise	0.8468	1.29838e-06	yes	0.388	0.0822306	-0.8735	2.33782e-07	0.5536	0.00922607
MD07G1003400	turquoise	0.8467	1.30339e-06	yes	0.2466	0.281247	-0.6533	0.00132239	0.4637	0.0342374
MD08G1225000	turquoise	0.8466	1.30905e-06	yes	0.3631	0.105723	-0.7182	0.000245457	0.4049	0.06861
MD15G1302200	turquoise	0.8466	1.31239e-06	yes	-0.1263	0.585274	-0.5368	0.0121092	0.7561	7.34322e-05
MD00G1063500	turquoise	0.8463	1.33505e-06	yes	-0.1195	0.605823	-0.6188	0.00278208	0.8419	1.71488e-06
MD03G1263000	turquoise	0.8463	1.33425e-06	yes	0.5016	0.0205243	-0.7918	1.89612e-05	0.3309	0.142832
MD11G1083900	turquoise	0.8462	1.3402e-06	yes	0.1272	0.582832	-0.7224	0.000217068	0.6787	0.000718857
MD03G1098600	turquoise	0.8462	1.34159e-06	yes	0.0243	0.91661	-0.511	0.0179069	0.5549	0.00902624
MD04G1018200	turquoise	0.846	1.35836e-06	yes	0.388	0.0821971	-0.5278	0.0139194	0.1594	0.49003
MD03G1241500	turquoise	0.8459	1.36723e-06	yes	0.0929	0.688765	-0.5476	0.0101768	0.5185	0.0160408
MD12G1200600	turquoise	0.8458	1.36873e-06	yes	0.1657	0.472919	-0.552	0.00947931	0.4404	0.0456918
MD10G1327400	turquoise	0.8456	1.38371e-06	yes	0.284	0.212202	-0.5778	0.00607903	0.3351	0.137606
MD14G1162100	turquoise	0.8454	1.4048e-06	yes	0.3769	0.0921743	-0.8141	7.12126e-06	0.4985	0.0214523
MD17G1203300	turquoise	0.8453	1.41372e-06	yes	0.0032	0.989178	-0.5046	0.0196624	0.5717	0.00677532
MD01G1140500	turquoise	0.8445	1.47827e-06	yes	0.4688	0.0320754	-0.8355	2.43105e-06	0.4181	0.0592539
MD02G1099200	turquoise	0.8444	1.4871e-06	yes	0.2015	0.381101	-0.6059	0.00360241	0.4611	0.0354085
MD09G1096400	turquoise	0.8438	1.53569e-06	yes	-0.0103	0.964654	-0.4407	0.045548	0.5142	0.0170888
MD11G1297800	turquoise	0.8437	1.5499e-06	yes	0.4403	0.0457657	-0.6349	0.00198965	0.2218	0.333825
MD15G1186000	turquoise	0.8437	1.54749e-06	yes	0.1476	0.523027	-0.717	0.00025432	0.6492	0.00145082
MD03G1099500	turquoise	0.8435	1.56203e-06	yes	0.3728	0.0960402	-0.7513	8.64551e-05	0.4316	0.0507515
MD00G1096900	turquoise	0.8431	1.60084e-06	yes	0.4372	0.0474808	-0.8128	7.53866e-06	0.4283	0.0527608
MD14G1056200	turquoise	0.843	1.60987e-06	yes	-0.0595	0.797846	-0.4143	0.0619002	0.5402	0.011481
MD17G1182000	turquoise	0.8429	1.6137e-06	yes	-0.1056	0.6487	-0.3607	0.108232	0.5316	0.0131274
MD05G1093700	turquoise	0.8424	1.66074e-06	yes	-0.0959	0.679109	-0.5774	0.00612634	0.7677	4.84609e-05
MD10G1017900	turquoise	0.8424	1.65952e-06	yes	-0.024	0.917716	-0.4646	0.0338311	0.5571	0.00869838
MD13G1010700	turquoise	0.842	1.70424e-06	yes	0.0667	0.773802	-0.7296	0.000174621	0.7557	7.4297e-05
MD16G1246800	turquoise	0.8419	1.71574e-06	yes	0.549	0.00995811	-0.7211	0.000225381	0.1963	0.393775
MD13G1013200	turquoise	0.8418	1.71836e-06	yes	0.1527	0.508821	-0.6751	0.000786393	0.5956	0.00438535
MD15G1291000	turquoise	0.8415	1.74692e-06	yes	0.569	0.00710102	-0.8845	1.03196e-07	0.3597	0.109268
MD05G1283400	turquoise	0.8415	1.74747e-06	yes	0.0599	0.796552	-0.4989	0.0213296	0.5005	0.0208336
MD08G1113200	turquoise	0.8414	1.75735e-06	yes	0.2926	0.198017	-0.491	0.0238034	0.2262	0.32412
MD01G1137600	turquoise	0.8411	1.78974e-06	yes	0.4938	0.0228899	-0.8423	1.66886e-06	0.3974	0.0744704
MD05G1350300	turquoise	0.8411	1.78783e-06	yes	0.1223	0.597333	-0.6086	0.00341508	0.5544	0.00909945
MD15G1158600	turquoise	0.8403	1.86772e-06	yes	0.2191	0.34004	-0.8133	7.37172e-06	0.6775	0.000739482
MD17G1091600	turquoise	0.8402	1.87645e-06	yes	0.0449	0.846688	-0.6275	0.00232659	0.6642	0.00102356
MD15G1224800	turquoise	0.8401	1.8948e-06	yes	0.1551	0.502155	-0.5473	0.0102408	0.4472	0.0421052
MD04G1193300	turquoise	0.8399	1.91498e-06	yes	-0.2473	0.279745	-0.4313	0.0509326	0.7737	3.87786e-05
MD05G1265900	turquoise	0.8398	1.91997e-06	yes	0.0063	0.978258	-0.3871	0.0830206	0.4341	0.0492777
MD00G1125200	turquoise	0.8397	1.93176e-06	yes	-0.077	0.740202	-0.5988	0.00412789	0.7705	4.37504e-05
MD01G1067600	turquoise	0.8397	1.93616e-06	yes	0.2504	0.273652	-0.4658	0.0333232	0.2456	0.283177
MD16G1106000	turquoise	0.8396	1.94617e-06	yes	0.1081	0.641028	-0.6292	0.00224482	0.5942	0.00450731
MD13G1132300	turquoise	0.8395	1.95587e-06	yes	-0.0936	0.686546	-0.5718	0.00676005	0.7587	6.69593e-05
MD13G1022800	turquoise	0.8394	1.96254e-06	yes	0.0896	0.699423	-0.7127	0.000288058	0.7105	0.000306898
MD15G1117200	turquoise	0.8394	1.97095e-06	yes	0.4558	0.0378236	-0.6813	0.000672343	0.2571	0.26057
MD09G1285100	turquoise	0.8394	1.97011e-06	yes	0.0182	0.937433	-0.6153	0.00298904	0.6807	0.000682318
MD00G1015500	turquoise	0.8392	1.9869e-06	yes	0.5192	0.0158786	-0.6641	0.00102746	0.1652	0.474138
MD08G1165500	turquoise	0.8391	1.99567e-06	yes	0.5372	0.0120394	-0.7349	0.000147798	0.2255	0.325729
MD06G1113700	turquoise	0.8389	2.0172e-06	yes	0.0187	0.935931	-0.6317	0.00213032	0.6989	0.000423713
MD11G1022200	turquoise	0.8389	2.02213e-06	yes	0.175	0.44802	-0.5548	0.0090491	0.433	0.0499115
MD17G1069800	turquoise	0.8388	2.03604e-06	yes	0.5527	0.00936586	-0.8255	4.07665e-06	0.3111	0.16987
MD08G1205000	turquoise	0.8386	2.05683e-06	yes	0.2985	0.188687	-0.7078	0.00033111	0.4667	0.0329533
MD10G1101300	turquoise	0.838	2.12314e-06	yes	0.4132	0.0626216	-0.7789	3.18832e-05	0.4169	0.0600963
MD14G1118100	turquoise	0.8379	2.12876e-06	yes	0.0718	0.757047	-0.6983	0.000431131	0.7143	0.000275616
MD06G1138000	turquoise	0.8379	2.13385e-06	yes	0.2138	0.352174	-0.7623	5.90279e-05	0.6254	0.00242928
MD10G1021800	turquoise	0.8375	2.17962e-06	yes	-0.1708	0.459057	-0.5931	0.0046001	0.871	2.78877e-07
MD05G1211600	turquoise	0.8374	2.19736e-06	yes	0.1293	0.576483	-0.7424	0.000116122	0.6991	0.000421391
MD09G1172600	turquoise	0.8372	2.22014e-06	yes	0.0854	0.712674	-0.5494	0.00989178	0.529	0.013681
MD11G1021900	turquoise	0.8372	2.22014e-06	yes	0.2065	0.369124	-0.6076	0.00348187	0.4573	0.0371177
MD17G1131800	turquoise	0.837	2.24131e-06	yes	0.5123	0.0175664	-0.7844	2.56944e-05	0.3101	0.171246
MD16G1100400	turquoise	0.8366	2.28847e-06	yes	-0.0891	0.700838	-0.4872	0.0251021	0.6571	0.00121163
MD16G1214000	turquoise	0.8366	2.2944e-06	yes	-0.0783	0.735903	-0.4566	0.037445	0.6099	0.00332848
MD02G1241700	turquoise	0.8365	2.30576e-06	yes	0.0932	0.687704	-0.5339	0.0126732	0.5024	0.0202802
MD10G1191200	turquoise	0.8365	2.29893e-06	yes	0.1419	0.539643	-0.4448	0.0433442	0.3454	0.125125
MD05G1113600	turquoise	0.8364	2.31444e-06	yes	0.1194	0.606213	-0.705	0.00035863	0.6677	0.000942765
MD10G1115500	turquoise	0.8361	2.34941e-06	yes	0.4085	0.0659517	-0.7507	8.82952e-05	0.3901	0.0804156
MD05G1143200	turquoise	0.836	2.36308e-06	yes	0.4568	0.0373795	-0.6988	0.000424639	0.276	0.225918
MD04G1131600	turquoise	0.8359	2.38458e-06	yes	0.5284	0.0138022	-0.7356	0.000144691	0.2362	0.302534
MD04G1096700	turquoise	0.8358	2.38953e-06	yes	0.3138	0.165953	-0.7282	0.000182337	0.4724	0.0305792
MD05G1310000	turquoise	0.8356	2.42168e-06	yes	0.071	0.759656	-0.545	0.0106208	0.5404	0.0114317
MD17G1084500	turquoise	0.8355	2.42889e-06	yes	0.0752	0.746088	-0.5553	0.00897153	0.5474	0.0102114
MD04G1110200	turquoise	0.8354	2.4435e-06	yes	-0.0935	0.686869	-0.3639	0.104894	0.5215	0.0153297
MD14G1009300	turquoise	0.8353	2.45799e-06	yes	0.0409	0.860186	-0.6243	0.00248628	0.6652	0.00100122
MD10G1261700	turquoise	0.835	2.49346e-06	yes	-0.1324	0.567121	-0.5498	0.00982254	0.7779	3.31048e-05
MD16G1108500	turquoise	0.8347	2.53668e-06	yes	0.4287	0.0525126	-0.7367	0.000139864	0.3512	0.118548
MD11G1262600	turquoise	0.8346	2.55635e-06	yes	-0.1201	0.604047	-0.4794	0.0278697	0.6836	0.000634899
MD02G1090400	turquoise	0.8343	2.59648e-06	yes	-0.0012	0.995753	-0.5836	0.0054767	0.6669	0.000961068
MD05G1197000	turquoise	0.8343	2.59434e-06	yes	0.1769	0.443118	-0.6118	0.0032042	0.4959	0.0222317
MD16G1097900	turquoise	0.8343	2.59365e-06	yes	0.2402	0.294264	-0.8075	9.61447e-06	0.6469	0.00152936
MD10G1015500	turquoise	0.8343	2.59421e-06	yes	-0.0367	0.87442	-0.4335	0.0496464	0.5361	0.0122423
MD05G1021600	turquoise	0.8341	2.62194e-06	yes	0.2968	0.191371	-0.509	0.0184557	0.2419	0.290773
MD04G1197400	turquoise	0.834	2.63848e-06	yes	0.3344	0.13841	-0.7536	8.0065e-05	0.4779	0.0284412
MD17G1203200	turquoise	0.8339	2.64306e-06	yes	0.0562	0.808767	-0.6181	0.0028268	0.6406	0.00175673
MD02G1245000	turquoise	0.8336	2.69117e-06	yes	0.4466	0.0424267	-0.7316	0.000163762	0.325	0.150513
MD02G1169800	turquoise	0.833	2.77063e-06	yes	0.1329	0.565697	-0.5422	0.0111162	0.4666	0.0329792
MD17G1155800	turquoise	0.833	2.77937e-06	yes	0.3561	0.113123	-0.8169	6.23633e-06	0.5254	0.0144571
MD16G1111400	turquoise	0.8327	2.81344e-06	yes	0.2985	0.188715	-0.5194	0.0158177	0.2519	0.270723
MD05G1106800	turquoise	0.8325	2.84819e-06	yes	0.3288	0.145558	-0.6374	0.00188208	0.3519	0.117751
MD17G1027200	turquoise	0.8325	2.8519e-06	yes	0.1298	0.574903	-0.6154	0.00298375	0.5536	0.00922207
MD10G1101400	turquoise	0.8323	2.88675e-06	yes	0.3499	0.119998	-0.733	0.000157134	0.4368	0.0477293
MD02G1011700	turquoise	0.8322	2.89971e-06	yes	0.2118	0.356807	-0.4841	0.0261847	0.3105	0.170761
MD04G1063600	turquoise	0.8321	2.91194e-06	yes	0.2824	0.214924	-0.6565	0.0012288	0.4265	0.0538296
MD03G1177000	turquoise	0.8321	2.91186e-06	yes	0.0245	0.916145	-0.4997	0.0210682	0.5419	0.011166
MD02G1095100	turquoise	0.832	2.93231e-06	yes	-0.0107	0.963227	-0.3506	0.119224	0.4119	0.0635321
MD13G1084500	turquoise	0.8317	2.97737e-06	yes	-0.3068	0.176124	-0.4345	0.0490604	0.8452	1.4209e-06
MD15G1266900	turquoise	0.8316	2.99247e-06	yes	0.0128	0.95593	-0.6644	0.00101964	0.7429	0.000114484
MD10G1218500	turquoise	0.8316	2.98723e-06	yes	0.2786	0.221402	-0.7129	0.000286773	0.4952	0.0224632
MD07G1240100	turquoise	0.8315	3.0029e-06	yes	-0.0786	0.734915	-0.4955	0.0223534	0.6546	0.0012826
MD11G1275900	turquoise	0.8314	3.02444e-06	yes	0.3032	0.181521	-0.8346	2.54413e-06	0.6059	0.00359868
MD03G1098200	turquoise	0.8314	3.02172e-06	yes	0.255	0.264605	-0.5677	0.0072693	0.3565	0.112667
MD07G1305600	turquoise	0.831	3.07698e-06	yes	0.2595	0.256032	-0.5878	0.00507519	0.3744	0.0945446
MD01G1163600	turquoise	0.8307	3.12263e-06	yes	0.0633	0.78533	-0.4207	0.0575304	0.4076	0.0666439
MD12G1094200	turquoise	0.8306	3.14375e-06	yes	0.3648	0.103954	-0.7931	1.80194e-05	0.4883	0.0247165
MD12G1103500	turquoise	0.8304	3.17649e-06	yes	-0.013	0.955319	-0.5299	0.0134777	0.6191	0.00276941
MD12G1139800	turquoise	0.8303	3.18844e-06	yes	0.4129	0.062822	-0.6691	0.000911027	0.292	0.198928
MD13G1264200	turquoise	0.83	3.23906e-06	yes	0.1315	0.569965	-0.3845	0.0852313	0.2885	0.204669
MD07G1153700	turquoise	0.83	3.24944e-06	yes	0.4235	0.055744	-0.9349	5.45932e-10	0.5831	0.00553537
MD12G1198900	turquoise	0.8294	3.34718e-06	yes	0.431	0.0510906	-0.881	1.34671e-07	0.5131	0.0173729
MD13G1002100	turquoise	0.8287	3.47345e-06	yes	0.0521	0.822617	-0.5097	0.018249	0.5218	0.0152559
MD07G1143900	turquoise	0.8287	3.47979e-06	yes	0.02	0.931259	-0.4759	0.0292016	0.5198	0.015734
MD10G1021700	turquoise	0.8285	3.49983e-06	yes	-0.2038	0.375607	-0.5604	0.00823218	0.8713	2.73071e-07
MD09G1150000	turquoise	0.8282	3.56855e-06	yes	0.1599	0.488794	-0.5911	0.0047743	0.4917	0.023587
MD07G1301600	turquoise	0.8279	3.61649e-06	yes	-0.2165	0.345829	-0.3251	0.150449	0.6175	0.00285676
MD08G1120200	turquoise	0.8278	3.63038e-06	yes	0.3177	0.160552	-0.6424	0.00168766	0.3703	0.0984727
MD10G1210000	turquoise	0.8278	3.63997e-06	yes	0.3801	0.0892293	-0.8126	7.62766e-06	0.4931	0.0231111
MD08G1040700	turquoise	0.8274	3.70272e-06	yes	-0.1384	0.549683	-0.575	0.00639407	0.8134	7.34339e-06
MD09G1049000	turquoise	0.8273	3.73778e-06	yes	0.5347	0.0125072	-0.7829	2.71872e-05	0.283	0.213866
MD11G1246200	turquoise	0.8272	3.73876e-06	yes	0.2531	0.268252	-0.5997	0.00406037	0.3951	0.0762581
MD06G1108900	turquoise	0.8272	3.74548e-06	yes	0.3096	0.172093	-0.6363	0.00192799	0.3726	0.096249
MD15G1199800	turquoise	0.8271	3.77424e-06	yes	0.0513	0.825271	-0.4157	0.0608932	0.4155	0.0610302
MD15G1030600	turquoise	0.827	3.78312e-06	yes	0.4611	0.0354026	-0.6216	0.00262876	0.183	0.427107
MD13G1265800	turquoise	0.827	3.77813e-06	yes	0.3386	0.133278	-0.8657	3.99769e-07	0.601	0.00395619
MD14G1148600	turquoise	0.827	3.79281e-06	yes	0.0435	0.851482	-0.6351	0.00197996	0.6745	0.000797415
MD16G1192100	turquoise	0.8269	3.80164e-06	yes	-0.0675	0.771418	-0.5323	0.0129979	0.6838	0.000631331
MD15G1168600	turquoise	0.8266	3.85608e-06	yes	-0.0251	0.913984	-0.4236	0.0556789	0.5116	0.0177584
MD14G1154900	turquoise	0.8265	3.88808e-06	yes	-0.0567	0.80702	-0.4813	0.0271727	0.6135	0.00310075
MD15G1155300	turquoise	0.8262	3.93522e-06	yes	0.4415	0.0450991	-0.8575	6.8181e-07	0.4742	0.0298545
MD09G1057800	turquoise	0.8261	3.95762e-06	yes	0.0395	0.864942	-0.6702	0.000885581	0.7191	0.000239098
MD14G1193700	turquoise	0.8258	4.03127e-06	yes	0.4521	0.0396062	-0.6702	0.000886252	0.2486	0.277122
MD07G1210900	turquoise	0.8255	4.08704e-06	yes	-0.1112	0.631323	-0.5287	0.0137376	0.7296	0.000174491
MD02G1077900	turquoise	0.8253	4.12782e-06	yes	0.1612	0.485198	-0.6231	0.00254867	0.5267	0.0141678
MD15G1054300	turquoise	0.8249	4.21845e-06	yes	-0.0435	0.851551	-0.5185	0.0160416	0.6407	0.0017518
MD00G1033700	turquoise	0.8247	4.24588e-06	yes	0.3143	0.165222	-0.7429	0.000114297	0.4887	0.0245845
MD01G1133400	turquoise	0.8247	4.26092e-06	yes	0.2133	0.353186	-0.6293	0.00224184	0.4742	0.0298529
MD08G1073000	turquoise	0.8247	4.25699e-06	yes	-0.1198	0.604868	-0.3919	0.0789184	0.5835	0.00549391
MD03G1161800	turquoise	0.8245	4.28409e-06	yes	0.3326	0.140719	-0.6046	0.00369611	0.3101	0.171312
MD15G1239000	turquoise	0.8241	4.38e-06	yes	0.5193	0.0158467	-0.7434	0.000112553	0.2555	0.26359
MD06G1017100	turquoise	0.8237	4.47392e-06	yes	0.4548	0.0383181	-0.7902	2.02923e-05	0.3824	0.0871164
MD10G1176300	turquoise	0.8236	4.49367e-06	yes	0.4416	0.0450367	-0.7871	2.29704e-05	0.3939	0.0772313
MD11G1078000	turquoise	0.8236	4.49085e-06	yes	0.1424	0.538182	-0.662	0.00108036	0.5924	0.00465699
MD17G1146100	turquoise	0.8233	4.54923e-06	yes	-0.1004	0.665032	-0.5615	0.00807988	0.7547	7.70631e-05
MD08G1078300	turquoise	0.823	4.63044e-06	yes	-0.1872	0.416558	-0.4758	0.0292429	0.7559	7.38722e-05
MD05G1015400	turquoise	0.823	4.63629e-06	yes	-0.1122	0.628313	-0.4019	0.0709399	0.5861	0.00523582
MD05G1180600	turquoise	0.8228	4.67104e-06	yes	0.2545	0.265559	-0.6158	0.00296004	0.4119	0.0635419
MD09G1205700	turquoise	0.8228	4.67486e-06	yes	0.4561	0.0377182	-0.7507	8.83095e-05	0.3359	0.136529
MD10G1204400	turquoise	0.8228	4.6833e-06	yes	0.5656	0.00753419	-0.7757	3.60418e-05	0.2395	0.295713
MD06G1090600	turquoise	0.8227	4.68801e-06	yes	-0.0554	0.811412	-0.5746	0.00644193	0.7183	0.000244888
MD01G1118200	turquoise	0.8224	4.76606e-06	yes	-0.2415	0.291585	-0.4513	0.0400361	0.7899	2.05463e-05
MD09G1201200	turquoise	0.8221	4.83363e-06	yes	-0.2744	0.228706	-0.4408	0.0454734	0.8155	6.65748e-06
MD00G1053300	turquoise	0.8218	4.90423e-06	yes	0.2809	0.217444	-0.4295	0.0520094	0.1694	0.462772
MD05G1335800	turquoise	0.8218	4.92096e-06	yes	0.3568	0.112384	-0.5995	0.00407432	0.2768	0.224549
MD15G1225600	turquoise	0.8217	4.94455e-06	yes	0.0674	0.771622	-0.6747	0.000794538	0.6924	0.000504617
MD07G1078500	turquoise	0.8214	5.01123e-06	yes	0.2717	0.233437	-0.7403	0.00012449	0.5343	0.0126017
MD14G1218700	turquoise	0.8208	5.15101e-06	yes	0.4863	0.0253945	-0.6745	0.000797015	0.2146	0.350197
MD05G1204100	turquoise	0.8206	5.2012e-06	yes	0.2387	0.297477	-0.4973	0.0218139	0.2949	0.194423
MD14G1137500	turquoise	0.8204	5.25502e-06	yes	0.1135	0.624244	-0.5749	0.00640372	0.5261	0.0142933
MD09G1056400	turquoise	0.8203	5.27114e-06	yes	0.1169	0.613784	-0.4538	0.0388087	0.3841	0.0856151
MD05G1320100	turquoise	0.8202	5.31954e-06	yes	0.1709	0.458922	-0.7192	0.000238502	0.6252	0.00244098
MD04G1110900	turquoise	0.8198	5.40209e-06	yes	0.0144	0.950566	-0.4617	0.0351229	0.51	0.0181826
MD11G1060700	turquoise	0.8194	5.53067e-06	yes	0.3844	0.0853225	-0.7381	0.000133508	0.4033	0.069867
MD02G1300300	turquoise	0.8193	5.54237e-06	yes	-0.0467	0.840816	-0.4801	0.0276071	0.6006	0.00398718
MD02G1064500	turquoise	0.8191	5.60971e-06	yes	-0.1358	0.55736	-0.554	0.00916792	0.7864	2.36393e-05
MD08G1182300	turquoise	0.8186	5.74742e-06	yes	0.2394	0.295932	-0.4593	0.0362111	0.2507	0.272986
MD02G1176500	turquoise	0.8186	5.73615e-06	yes	0.208	0.365551	-0.5796	0.00589647	0.4236	0.0556696
MD06G1122400	turquoise	0.8184	5.79464e-06	yes	0.3251	0.150506	-0.7563	7.28849e-05	0.4917	0.0235818
MD09G1075000	turquoise	0.8183	5.82666e-06	yes	0.0262	0.910263	-0.6848	0.000615278	0.7509	8.76395e-05
MD03G1053700	turquoise	0.8182	5.84787e-06	yes	0.3349	0.137841	-0.6915	0.000516834	0.4066	0.0673841
MD12G1218700	turquoise	0.8181	5.86595e-06	yes	0.0096	0.966983	-0.4972	0.0218422	0.5559	0.008879
MD16G1014300	turquoise	0.8172	6.13083e-06	yes	0.0974	0.674522	-0.4565	0.0374921	0.4095	0.0652646
MD15G1434600	turquoise	0.8171	6.15955e-06	yes	-0.0669	0.773402	-0.4373	0.0474174	0.5749	0.00641016
MD16G1113400	turquoise	0.8171	6.15762e-06	yes	0.0702	0.762403	-0.6183	0.00281201	0.625	0.00245305
MD07G1095100	turquoise	0.817	6.2067e-06	yes	0.4877	0.024931	-0.9287	1.26188e-09	0.5029	0.0201568
MD16G1139400	turquoise	0.8168	6.24713e-06	yes	-0.0181	0.937815	-0.4582	0.0367098	0.5431	0.0109483
MD11G1083600	turquoise	0.8166	6.31951e-06	yes	-0.1792	0.437033	-0.478	0.0284221	0.7493	9.26741e-05
MD15G1334800	turquoise	0.8164	6.38143e-06	yes	0.3766	0.092472	-0.7095	0.000315696	0.3796	0.0896188
MD11G1054500	turquoise	0.8164	6.37532e-06	yes	0.5776	0.00611042	-0.8277	3.65159e-06	0.2852	0.21013
MD09G1091500	turquoise	0.8159	6.51871e-06	yes	-0.2001	0.384543	-0.4686	0.0321376	0.7624	5.87567e-05
MD11G1085800	turquoise	0.8158	6.55854e-06	yes	0.0038	0.98695	-0.6334	0.00205238	0.7179	0.00024815
MD07G1240000	turquoise	0.8157	6.60185e-06	yes	0.2165	0.345881	-0.6296	0.00222597	0.471	0.0311513
MD06G1155800	turquoise	0.8154	6.68888e-06	yes	0.1464	0.526444	-0.7116	0.000297496	0.6444	0.00161625
MD14G1135300	turquoise	0.8153	6.70092e-06	yes	0.4504	0.0404525	-0.8696	3.06604e-07	0.478	0.0284149
MD09G1123900	turquoise	0.8152	6.75536e-06	yes	0.1357	0.557576	-0.6039	0.00374212	0.5339	0.0126772
MD09G1074600	turquoise	0.8151	6.78399e-06	yes	-0.1171	0.613342	-0.5793	0.0059275	0.7939	1.73809e-05
MD09G1118600	turquoise	0.8151	6.78869e-06	yes	-0.1002	0.665509	-0.4556	0.037919	0.6338	0.00203571
MD17G1169400	turquoise	0.8151	6.78508e-06	yes	0.3171	0.161297	-0.498	0.0215992	0.2062	0.369827
MD12G1254400	turquoise	0.815	6.82202e-06	yes	-0.0572	0.805502	-0.5361	0.0122362	0.6765	0.000759322
MD12G1237000	turquoise	0.8149	6.85483e-06	yes	0.2051	0.372498	-0.4397	0.0461143	0.2675	0.241142
MD07G1270800	turquoise	0.8147	6.91178e-06	yes	0.3303	0.143672	-0.6453	0.00158484	0.3591	0.109856
MD06G1095300	turquoise	0.8144	6.99104e-06	yes	-0.0416	0.858052	-0.4021	0.0707721	0.5058	0.0193106
MD09G1075400	turquoise	0.8143	7.04049e-06	yes	0.1732	0.452898	-0.7658	5.19552e-05	0.6758	0.000773152
MD09G1262800	turquoise	0.8143	7.0245e-06	yes	0.4687	0.0321114	-0.888	7.79282e-08	0.4781	0.0283512
MD13G1134600	turquoise	0.814	7.13531e-06	yes	0.2109	0.358807	-0.7745	3.77383e-05	0.6426	0.00168264
MD13G1157400	turquoise	0.814	7.14481e-06	yes	0.1652	0.47428	-0.5099	0.0182097	0.393	0.0779818
MD09G1051300	turquoise	0.8139	7.16717e-06	yes	0.4675	0.0326165	-0.6611	0.00110207	0.2208	0.336162
MD05G1354800	turquoise	0.8136	7.2876e-06	yes	-0.2502	0.274077	-0.5044	0.0197082	0.8604	5.67296e-07
MD13G1067800	turquoise	0.8134	7.35078e-06	yes	0.5819	0.00565309	-0.7933	1.7811e-05	0.2411	0.292449
MD14G1175600	turquoise	0.8132	7.42002e-06	yes	0.098	0.672588	-0.5211	0.0154125	0.4825	0.0267561
MD04G1155400	turquoise	0.813	7.48173e-06	yes	-0.0172	0.940937	-0.4844	0.0260459	0.572	0.0067435
MD10G1014900	turquoise	0.8126	7.61538e-06	yes	0.1485	0.520661	-0.6153	0.00298592	0.5323	0.0129892
MD09G1103000	turquoise	0.8124	7.70115e-06	yes	0.4149	0.0614777	-0.6467	0.00153296	0.2644	0.246814
MD10G1305200	turquoise	0.8123	7.73704e-06	yes	-0.0237	0.918855	-0.3754	0.0935479	0.455	0.0382088
MD10G1286100	turquoise	0.8118	7.92513e-06	yes	0.3883	0.0819482	-0.8306	3.14932e-06	0.5043	0.0197495
MD17G1265300	turquoise	0.8115	8.01134e-06	yes	0.4828	0.0266385	-0.8353	2.45517e-06	0.4019	0.0708896
MD17G1175200	turquoise	0.8111	8.18225e-06	yes	-0.0399	0.863793	-0.5462	0.0104223	0.6682	0.000931087
MD01G1029100	turquoise	0.811	8.22253e-06	yes	0.0518	0.823515	-0.5681	0.00721687	0.5887	0.00499557
MD17G1141100	turquoise	0.8108	8.27307e-06	yes	0.3166	0.162095	-0.7598	6.45228e-05	0.5054	0.0194453
MD00G1006600	turquoise	0.8105	8.38767e-06	yes	0.2118	0.356737	-0.7763	3.52045e-05	0.6436	0.00164336
MD00G1105700	turquoise	0.8105	8.3808e-06	yes	0.326	0.149255	-0.8358	2.39194e-06	0.5813	0.00571817
MD07G1198700	turquoise	0.8103	8.48382e-06	yes	0.0832	0.720034	-0.5523	0.00943313	0.5349	0.012484
MD14G1109400	turquoise	0.8096	8.74226e-06	yes	0.4468	0.0423134	-0.7043	0.000365108	0.2937	0.196349
MD03G1193200	turquoise	0.8095	8.77787e-06	yes	0.0723	0.755589	-0.4479	0.0417203	0.4283	0.0527238
MD11G1262700	turquoise	0.8094	8.8169e-06	yes	-0.1294	0.576137	-0.4622	0.0349062	0.6745	0.000797443
MD13G1102700	turquoise	0.8094	8.82664e-06	yes	-0.0557	0.81045	-0.6073	0.00350615	0.7559	7.38847e-05
MD05G1298000	turquoise	0.8094	8.83608e-06	yes	0.3385	0.133413	-0.5833	0.0055113	0.2791	0.220416
MD12G1101000	turquoise	0.809	9.00038e-06	yes	-0.1459	0.527963	-0.5199	0.0157078	0.7591	6.60367e-05
MD11G1184500	turquoise	0.8085	9.18908e-06	yes	0.246	0.282355	-0.653	0.0013319	0.464	0.034119
MD01G1127200	turquoise	0.8084	9.23266e-06	yes	0.1417	0.540059	-0.5463	0.0104045	0.4613	0.0353119
MD17G1101500	turquoise	0.8083	9.27004e-06	yes	0.3221	0.154403	-0.5262	0.0142756	0.2326	0.310176
MD02G1039600	turquoise	0.8081	9.35674e-06	yes	0.4076	0.0666227	-0.6425	0.00168463	0.2678	0.240535
MD08G1098800	turquoise	0.8077	9.54471e-06	yes	0.0402	0.862762	-0.3276	0.147188	0.3277	0.147029
MD13G1038100	turquoise	0.8076	9.5898e-06	yes	0.1616	0.484144	-0.5397	0.0115717	0.4311	0.0510467
MD17G1048900	turquoise	0.8074	9.66908e-06	yes	0.2496	0.275275	-0.5581	0.00855475	0.3518	0.117816
MD05G1158100	turquoise	0.8072	9.78174e-06	yes	0.4131	0.0627155	-0.5507	0.00968555	0.1569	0.497119
MD01G1043100	turquoise	0.8071	9.82583e-06	yes	0.2141	0.351316	-0.806	1.02855e-05	0.6749	0.000790259
MD06G1088900	turquoise	0.8071	9.80661e-06	yes	0.1602	0.487964	-0.4202	0.057864	0.2965	0.191829
MD09G1157100	turquoise	0.807	9.84964e-06	yes	-0.1661	0.471728	-0.4294	0.0520895	0.679	0.000713776
MD13G1004100	turquoise	0.807	9.84044e-06	yes	0.3094	0.172266	-0.6429	0.00167029	0.3802	0.0891064
MD13G1039700	turquoise	0.8069	9.88081e-06	yes	0.2472	0.280031	-0.6726	0.000836077	0.485	0.0258352
MD05G1190000	turquoise	0.8066	1.00482e-05	yes	0.3386	0.13329	-0.6204	0.00269482	0.3213	0.155496
MD00G1202600	turquoise	0.8065	1.00896e-05	yes	0.3766	0.0924704	-0.7361	0.000142238	0.41	0.0649174
MD06G1124100	turquoise	0.8065	1.00891e-05	yes	-0.2239	0.329322	-0.4837	0.026315	0.8067	9.97205e-06
MD08G1046900	turquoise	0.8064	1.01046e-05	yes	0.5191	0.0158938	-0.8181	5.87711e-06	0.3409	0.130445
MD00G1089800	turquoise	0.8062	1.02124e-05	yes	0.6492	0.00145118	-0.7963	1.5719e-05	0.1677	0.467351
MD08G1143200	turquoise	0.8062	1.02196e-05	yes	0.2354	0.304381	-0.64	0.00177848	0.4614	0.0352628
MD05G1282700	turquoise	0.806	1.0311e-05	yes	0.5761	0.00626937	-0.7228	0.000214183	0.1673	0.468582
MD16G1048700	turquoise	0.8056	1.0495e-05	yes	0.5646	0.00766951	-0.8328	2.80772e-06	0.3058	0.177608
MD01G1112300	turquoise	0.8051	1.0706e-05	yes	0.021	0.928103	-0.3724	0.0964211	0.4007	0.0718572
MD07G1143600	turquoise	0.8048	1.08522e-05	yes	0.0376	0.871316	-0.3842	0.0855078	0.3952	0.0762461
MD03G1130600	turquoise	0.8045	1.09971e-05	yes	-0.0963	0.677994	-0.6254	0.00242999	0.8229	4.65798e-06
MD12G1161300	turquoise	0.804	1.12487e-05	yes	-0.2286	0.318837	-0.5348	0.0124937	0.8704	2.90038e-07
MD12G1100900	turquoise	0.8036	1.14438e-05	yes	0.3108	0.170289	-0.6335	0.00205077	0.3679	0.100848
MD03G1128300	turquoise	0.8027	1.19403e-05	yes	0.1368	0.554373	-0.4449	0.0433051	0.3513	0.118421
MD03G1110000	turquoise	0.8025	1.20222e-05	yes	0.2724	0.232279	-0.6893	0.000546702	0.4754	0.0293935
MD01G1163300	turquoise	0.8024	1.20965e-05	yes	0.4376	0.0472785	-0.691	0.000523222	0.289	0.203934
MD08G1097300	turquoise	0.8023	1.21308e-05	yes	0.2023	0.3791	-0.4161	0.0606088	0.2438	0.286922
MD08G1183900	turquoise	0.8017	1.24378e-05	yes	0.442	0.0448373	-0.8294	3.35376e-06	0.4417	0.0450199
MD13G1117900	turquoise	0.8013	1.26927e-05	yes	0.2364	0.302259	-0.6419	0.00170701	0.4624	0.0348235
MD04G1154400	turquoise	0.8011	1.27847e-05	yes	0.3012	0.184644	-0.8589	6.23193e-07	0.6359	0.00194502
MD03G1278600	turquoise	0.8009	1.28916e-05	yes	0.3363	0.136051	-0.796	1.59552e-05	0.5241	0.0147457
MD04G1025700	turquoise	0.8008	1.29636e-05	yes	-0.0029	0.990082	-0.5202	0.0156217	0.5965	0.00431712
MD15G1049700	turquoise	0.8002	1.33177e-05	yes	0.5386	0.0117615	-0.8289	3.44044e-06	0.3309	0.142839
MD10G1315800	turquoise	0.8002	1.33193e-05	yes	0.4349	0.0488362	-0.7786	3.22139e-05	0.3919	0.0788998
MD01G1151200	turquoise	0.7999	1.35029e-05		-0.2364	0.302257	-0.4607	0.035581	0.7948	1.67719e-05
MD05G1338200	turquoise	0.7999	1.34633e-05		-0.0937	0.686178	-0.6257	0.00241728	0.8202	5.30476e-06
MD12G1158100	turquoise	0.7996	1.36692e-05		0.18	0.434887	-0.4093	0.0654138	0.2614	0.252371
MD09G1095400	turquoise	0.7993	1.3809e-05		0.29	0.202309	-0.7596	6.4917e-05	0.5355	0.0123612
MD07G1216200	turquoise	0.7992	1.38803e-05		0.3897	0.0807949	-0.8511	1.00323e-06	0.5262	0.0142809
MD00G1062300	turquoise	0.7991	1.3952e-05		-0.1659	0.472305	-0.3488	0.121181	0.5869	0.00516016
MD16G1080900	turquoise	0.7989	1.40446e-05		0.3775	0.0916211	-0.7795	3.10448e-05	0.4584	0.0366052
MD17G1264900	turquoise	0.7988	1.41432e-05		0.2163	0.346283	-0.6119	0.00319863	0.451	0.0401513
MD13G1081800	turquoise	0.7985	1.43028e-05		0.4977	0.0216956	-0.6727	0.000834672	0.1995	0.385872
MD01G1135300	turquoise	0.7981	1.45533e-05		0.2946	0.194812	-0.6137	0.00308455	0.3638	0.104948
MD15G1071700	turquoise	0.7975	1.49419e-05		0.5321	0.0130252	-0.7047	0.000361299	0.1968	0.392618
MD07G1187800	turquoise	0.7972	1.51282e-05		0.081	0.727194	-0.3968	0.0749101	0.3601	0.108806
MD05G1199100	turquoise	0.7972	1.5112e-05		-0.1567	0.497664	-0.5147	0.0169706	0.7655	5.26674e-05
MD04G1003600	turquoise	0.7957	1.61206e-05		0.1912	0.406339	-0.5054	0.0194292	0.3582	0.110817
MD05G1167800	turquoise	0.7955	1.62581e-05		0.283	0.213928	-0.8169	6.21429e-06	0.6088	0.00339959
MD00G1096700	turquoise	0.795	1.65933e-05		-0.0796	0.731545	-0.619	0.00277366	0.7965	1.5566e-05
MD10G1015300	turquoise	0.7948	1.67792e-05		-0.0413	0.859003	-0.5757	0.00631205	0.7035	0.000373568
MD11G1315900	turquoise	0.7946	1.69101e-05		0.4263	0.0539699	-0.7652	5.3117e-05	0.3864	0.083572
MD16G1113200	turquoise	0.7943	1.70999e-05		-0.0479	0.836757	-0.5972	0.00425671	0.7355	0.000145112
MD00G1007700	turquoise	0.7942	1.72057e-05		-0.2153	0.348537	-0.2749	0.227741	0.559	0.00843048
MD12G1091500	turquoise	0.7942	1.72056e-05		0.283	0.213848	-0.675	0.000786981	0.447	0.0421949
MD05G1247700	turquoise	0.7941	1.7228e-05		-0.2547	0.265229	-0.4108	0.0643322	0.7588	6.68812e-05
MD05G1015500	turquoise	0.794	1.73278e-05		-0.2119	0.356421	-0.2848	0.210804	0.5664	0.00743676
MD09G1092700	turquoise	0.7939	1.7401e-05		0.4445	0.0435249	-0.7174	0.000251844	0.3112	0.169759
MD07G1287900	turquoise	0.7938	1.74413e-05		0.1138	0.623373	-0.5279	0.0139067	0.4722	0.0306802
MD07G1061900	turquoise	0.7933	1.78188e-05		0.1034	0.655715	-0.5742	0.00648831	0.5368	0.012103
MD16G1132900	turquoise	0.793	1.8038e-05		0.2342	0.306924	-0.4922	0.023404	0.2942	0.195418
MD01G1110500	turquoise	0.7925	1.84079e-05		0.2397	0.295308	-0.6734	0.00081883	0.4945	0.022668
MD07G1233200	turquoise	0.7921	1.87791e-05		-0.2895	0.203003	-0.4427	0.0444587	0.8349	2.51184e-06
MD15G1216000	turquoise	0.792	1.8813e-05		0.1267	0.584328	-0.4084	0.0660462	0.3213	0.155601
MD15G1117700	turquoise	0.7917	1.90962e-05		0.229	0.317937	-0.5092	0.0183887	0.3194	0.158087
MD00G1085100	turquoise	0.7916	1.91331e-05		0.0522	0.822306	-0.3774	0.0916352	0.3709	0.0978954
MD03G1172700	turquoise	0.7911	1.95511e-05		0.3787	0.0905241	-0.5259	0.0143363	0.1679	0.466919
MD13G1166900	turquoise	0.7908	1.9786e-05		0.0019	0.993609	-0.2913	0.200127	0.33	0.144011
MD08G1012800	turquoise	0.7904	2.0129e-05		0.189	0.412034	-0.5876	0.00509862	0.4545	0.0384775
MD16G1162100	turquoise	0.79	2.0421e-05		0.4685	0.0321864	-0.777	3.42033e-05	0.3518	0.117848
MD05G1100600	turquoise	0.7898	2.06467e-05		0.6503	0.00141466	-0.8271	3.77233e-06	0.2015	0.381007
MD09G1194700	turquoise	0.7897	2.06752e-05		0.1962	0.394106	-0.6498	0.00143013	0.5173	0.016333
MD13G1118300	turquoise	0.7896	2.0805e-05		0.4308	0.0512287	-0.5766	0.00621958	0.1662	0.471478
MD11G1301000	turquoise	0.7894	2.09975e-05		0.3595	0.109487	-0.8488	1.14962e-06	0.558	0.00858005
MD14G1016800	turquoise	0.7894	2.09251e-05		0.3594	0.109623	-0.5838	0.00546052	0.2559	0.262836
MD01G1212800	turquoise	0.7892	2.11111e-05		0.4298	0.0518019	-0.6903	0.000533271	0.297	0.191117
MD05G1132900	turquoise	0.7892	2.11563e-05		0.3148	0.164569	-0.5816	0.00567986	0.3042	0.179957
MD15G1324900	turquoise	0.789	2.12789e-05		0.2651	0.245451	-0.7076	0.000332998	0.5045	0.0196765
MD12G1164800	turquoise	0.7889	2.13609e-05		0.0658	0.776886	-0.7137	0.000280472	0.7387	0.000131185
MD16G1089000	turquoise	0.7889	2.14116e-05		0.3533	0.116222	-0.6648	0.00101092	0.3552	0.114126
MD15G1286200	turquoise	0.7887	2.159e-05		-0.2127	0.354682	-0.4907	0.0239048	0.802	1.23094e-05
MD01G1201900	turquoise	0.7886	2.16308e-05		0.1122	0.628367	-0.5215	0.0153255	0.4667	0.0329249
MD03G1273000	turquoise	0.7882	2.20256e-05		0.4557	0.0378948	-0.7541	7.86969e-05	0.3402	0.131292
MD03G1142400	turquoise	0.7881	2.21117e-05		0.6638	0.00103485	-0.7923	1.85928e-05	0.1466	0.526151
MD06G1109400	turquoise	0.788	2.2209e-05		0.6197	0.00273531	-0.7533	8.07253e-05	0.1524	0.509586
MD13G1046900	turquoise	0.7876	2.25927e-05		0.4468	0.0422973	-0.5721	0.00673441	0.1428	0.536853
MD05G1119200	turquoise	0.7875	2.26838e-05		-0.0782	0.736086	-0.4487	0.0413433	0.6007	0.00397839
MD11G1063500	turquoise	0.787	2.31149e-05		0.4546	0.0384286	-0.6304	0.00218651	0.2005	0.383454
MD13G1136100	turquoise	0.7865	2.35753e-05		0.3641	0.104688	-0.7387	0.000131058	0.4271	0.0534618
MD15G1114300	turquoise	0.7863	2.37795e-05		0.1352	0.558909	-0.6166	0.00291307	0.5488	0.00998391
MD03G1238800	turquoise	0.7863	2.38014e-05		0.223	0.331218	-0.6159	0.00295151	0.448	0.0416849
MD06G1084400	turquoise	0.7862	2.38376e-05		-0.1074	0.643081	-0.2752	0.227245	0.4363	0.0480278
MD02G1198100	turquoise	0.786	2.40809e-05		0.1738	0.451075	-0.4249	0.0548365	0.2863	0.20835
MD11G1195800	turquoise	0.7859	2.41288e-05		0.276	0.225957	-0.515	0.0168983	0.2725	0.232018
MD13G1048900	turquoise	0.7859	2.41048e-05		0.2082	0.365131	-0.5644	0.00769532	0.4061	0.067749
MD11G1143500	turquoise	0.7858	2.42665e-05		0.3514	0.118244	-0.5024	0.0202998	0.1721	0.455761
MD08G1088700	turquoise	0.7851	2.4973e-05		-0.2382	0.298417	-0.4314	0.0508677	0.7635	5.65932e-05
MD04G1047700	turquoise	0.7849	2.51229e-05		0.3326	0.140655	-0.6526	0.00134238	0.3648	0.103933
MD10G1288000	turquoise	0.7845	2.55585e-05		-0.2844	0.211454	-0.5174	0.0162925	0.9143	6.85949e-09
MD17G1110000	turquoise	0.7843	2.57488e-05		0.1092	0.63762	-0.3509	0.11887	0.2756	0.226584
MD17G1246300	turquoise	0.7843	2.57408e-05		-0.0164	0.943848	-0.4722	0.0306798	0.557	0.00871566
MD10G1201000	turquoise	0.7842	2.58834e-05		0.244	0.286509	-0.6175	0.00285982	0.4259	0.0542522
MD11G1008900	turquoise	0.7841	2.59671e-05		0.3846	0.0852064	-0.6704	0.000882763	0.3259	0.1494
MD02G1319900	turquoise	0.7839	2.61862e-05		0.5508	0.00965839	-0.8335	2.6973e-06	0.3223	0.154141
MD12G1207500	turquoise	0.7838	2.6238e-05		0.3815	0.0878888	-0.5915	0.00473602	0.2394	0.29588
MD13G1089800	turquoise	0.7834	2.6699e-05		-0.2893	0.203363	-0.4265	0.0538471	0.8162	6.44779e-06
MD11G1051400	turquoise	0.7833	2.67885e-05		0.3289	0.145508	-0.7612	6.13578e-05	0.4929	0.0231761
MD12G1243700	turquoise	0.7831	2.70431e-05		-0.1283	0.579368	-0.2497	0.274998	0.431	0.0510977
MD06G1141800	turquoise	0.7831	2.69601e-05		0.2628	0.249695	-0.6937	0.000486882	0.4913	0.0237095
MD09G1022200	turquoise	0.7824	2.77566e-05		0.0359	0.877231	-0.6458	0.00156679	0.6954	0.00046622
MD02G1199000	turquoise	0.7814	2.88201e-05		0.4004	0.0720708	-0.6874	0.00057591	0.3272	0.147718
MD15G1260600	turquoise	0.7812	2.91012e-05		0.5176	0.016251	-0.7935	1.76597e-05	0.3146	0.164819
MD02G1194400	turquoise	0.7812	2.91226e-05		0.1236	0.593373	-0.7495	9.19687e-05	0.7136	0.000281113
MD05G1318600	turquoise	0.781	2.93599e-05		-0.0783	0.735749	-0.5965	0.00431148	0.7695	4.5491e-05
MD03G1215000	turquoise	0.7808	2.95171e-05		-0.1378	0.551411	-0.3409	0.130426	0.5458	0.0104787
MD05G1072600	turquoise	0.7804	3.00148e-05		0.5293	0.0136139	-0.7196	0.000235525	0.217	0.344625
MD10G1278000	turquoise	0.7804	2.99979e-05		-0.0625	0.787911	-0.4092	0.0655108	0.5377	0.0119283
MD07G1166600	turquoise	0.7791	3.15457e-05		0.0609	0.793134	-0.5519	0.00948383	0.5599	0.00830787
MD04G1081200	turquoise	0.7789	3.18769e-05		-0.0842	0.716698	-0.3496	0.120257	0.4947	0.0226275
MD14G1147200	turquoise	0.7788	3.19448e-05		-0.1366	0.554877	-0.4233	0.0558683	0.6384	0.00184306
MD01G1106900	turquoise	0.7786	3.21553e-05		0.3376	0.134454	-0.8476	1.23274e-06	0.5815	0.00569104
MD11G1310900	turquoise	0.7786	3.22518e-05		-0.0117	0.959854	-0.6141	0.00306148	0.7135	0.000281532
MD06G1052300	turquoise	0.7779	3.3086e-05		-0.1681	0.466373	-0.4964	0.0220875	0.7576	6.95458e-05
MD14G1032300	turquoise	0.7777	3.33705e-05		-0.2952	0.193912	-0.391	0.0796272	0.7824	2.77211e-05
MD04G1148800	turquoise	0.7774	3.37899e-05		0.4694	0.0317936	-0.8868	8.59194e-08	0.4759	0.0292147
MD11G1139600	turquoise	0.777	3.4246e-05		0.5501	0.00977056	-0.6913	0.000518906	0.161	0.485689
MD04G1201100	turquoise	0.7768	3.4497e-05		0.2319	0.311769	-0.6604	0.00112086	0.4886	0.0246246
MD00G1089900	turquoise	0.7767	3.46559e-05		0.6603	0.00112278	-0.7827	2.73846e-05	0.1396	0.546211
MD16G1249700	turquoise	0.7767	3.46147e-05		0.3912	0.0795116	-0.6999	0.000412652	0.352	0.117655
MD15G1177600	turquoise	0.7766	3.476e-05		0.5012	0.0206253	-0.7071	0.000338381	0.2347	0.305878
MD09G1162600	turquoise	0.7761	3.54909e-05		-0.3124	0.167962	-0.4011	0.0715075	0.8136	7.28455e-06
MD07G1039600	turquoise	0.7758	3.58414e-05		-0.255	0.264553	-0.4359	0.0482134	0.7878	2.23512e-05
MD17G1259400	turquoise	0.7748	3.72152e-05		-0.3066	0.17637	-0.4428	0.0444242	0.8545	8.20534e-07
MD08G1078200	turquoise	0.7747	3.74117e-05		-0.1733	0.452475	-0.4527	0.0393356	0.7138	0.000279652
MD05G1167400	turquoise	0.7745	3.77363e-05		-0.054	0.816124	-0.458	0.0368188	0.5838	0.00546478
MD15G1424900	turquoise	0.7741	3.8194e-05		0.3886	0.0816895	-0.7845	2.55663e-05	0.4514	0.0399929
MD15G1444700	turquoise	0.7737	3.87709e-05		0.0098	0.966492	-0.2787	0.221243	0.3066	0.176442
MD16G1195800	turquoise	0.7737	3.8761e-05		0.1122	0.628125	-0.7204	0.000230373	0.6934	0.000491236
MD13G1204700	turquoise	0.7726	4.04136e-05		0.0882	0.703975	-0.6176	0.00285058	0.6037	0.00375729
MD16G1140800	turquoise	0.7721	4.13107e-05		-0.1714	0.457597	-0.576	0.00628631	0.8521	9.46419e-07
MD02G1146300	turquoise	0.772	4.13567e-05		-0.0188	0.935598	-0.4113	0.063957	0.4904	0.0240091
MD15G1411800	turquoise	0.7717	4.17818e-05		0.1554	0.50118	-0.509	0.0184574	0.4031	0.0699885
MD05G1313700	turquoise	0.7715	4.22216e-05		-0.0625	0.787914	-0.6529	0.00133401	0.8156	6.60873e-06
MD15G1260700	turquoise	0.7712	4.26566e-05		0.3461	0.124322	-0.6962	0.000455995	0.3992	0.0730493
MD05G1065300	turquoise	0.7712	4.26502e-05		0.213	0.353994	-0.6172	0.00287419	0.4609	0.0354658
MD12G1126800	turquoise	0.7708	4.33e-05		-0.0208	0.928535	-0.6409	0.0017434	0.7546	7.73977e-05
MD12G1127500	turquoise	0.7707	4.33913e-05		0.0551	0.812437	-0.6509	0.00139531	0.6793	0.000707239
MD01G1042500	turquoise	0.7701	4.43795e-05		-0.2951	0.194019	-0.4934	0.0230286	0.8991	3.03965e-08
MD10G1153100	turquoise	0.7701	4.43713e-05		0.0304	0.895796	-0.6049	0.00367444	0.6549	0.00127253
MD10G1073200	turquoise	0.7683	4.74888e-05		0.1753	0.447256	-0.8161	6.47574e-06	0.7306	0.000169125
MD16G1192300	turquoise	0.768	4.79542e-05		-0.1626	0.481371	-0.3947	0.0766024	0.6354	0.00196654
MD02G1226900	turquoise	0.7678	4.83539e-05		-0.1989	0.387451	-0.5382	0.0118397	0.8404	1.859e-06
MD07G1017100	turquoise	0.7677	4.85236e-05		-0.2475	0.27931	-0.4223	0.0565198	0.7637	5.60536e-05
MD10G1274700	turquoise	0.7674	4.90155e-05		0.2176	0.343403	-0.7516	8.5635e-05	0.6089	0.00339698
MD11G1072400	turquoise	0.767	4.97987e-05		0.4275	0.0532172	-0.6059	0.00359924	0.2034	0.376503
MD00G1002200	turquoise	0.7669	5.00469e-05		0.0586	0.800808	-0.505	0.0195568	0.5089	0.0184653
MD05G1196800	turquoise	0.7667	5.0342e-05		0.3199	0.157467	-0.6111	0.00325112	0.332	0.141453
MD09G1103300	turquoise	0.7664	5.09248e-05		-0.2091	0.363009	-0.4517	0.039845	0.7534	8.05995e-05
MD12G1053900	turquoise	0.7661	5.14792e-05		0.0141	0.951682	-0.5846	0.00538257	0.6505	0.00140929
MD10G1258000	turquoise	0.7661	5.14862e-05		-0.0422	0.855816	-0.5825	0.00558761	0.7123	0.000291366
MD13G1143400	turquoise	0.7654	5.28562e-05		0.4266	0.0538053	-0.6546	0.00128325	0.26	0.255088
MD00G1105000	turquoise	0.7652	5.32548e-05		-0.2999	0.186576	-0.2924	0.198428	0.6753	0.000782562
MD05G1188400	turquoise	0.765	5.35895e-05		0.2645	0.246557	-0.638	0.00185814	0.4259	0.0542497
MD14G1241000	turquoise	0.7649	5.37044e-05		-0.0557	0.810328	-0.4865	0.0253403	0.6182	0.00281768
MD14G1147300	turquoise	0.7646	5.42378e-05		-0.3052	0.178476	-0.3464	0.123998	0.743	0.000114204
MD16G1132800	turquoise	0.7635	5.65581e-05		0.2093	0.362507	-0.4429	0.0443595	0.2663	0.243241
MD07G1156800	turquoise	0.7631	5.74289e-05		0.4827	0.0266639	-0.7935	1.76977e-05	0.3543	0.115026
MD02G1004100	turquoise	0.7629	5.76761e-05		0.5897	0.0049043	-0.7617	6.02182e-05	0.1962	0.394023
MD09G1006600	turquoise	0.7625	5.85019e-05		0.2334	0.308465	-0.6218	0.0026208	0.4427	0.0444403
MD17G1125000	turquoise	0.7622	5.92354e-05		-0.1196	0.605705	-0.3278	0.14693	0.51	0.018171
MD05G1322600	turquoise	0.762	5.96035e-05		0.6203	0.00270123	-0.7743	3.79586e-05	0.1756	0.446418
MD17G1143900	turquoise	0.7619	5.9858e-05		0.2635	0.248372	-0.8455	1.39334e-06	0.6636	0.00104005
MD14G1005700	turquoise	0.7617	6.03807e-05		-0.1064	0.646162	-0.4932	0.0231028	0.6836	0.000633808
MD15G1351200	turquoise	0.7611	6.15536e-05		0.3231	0.153131	-0.5796	0.00589049	0.2925	0.198234
MD14G1139900	turquoise	0.7603	6.34467e-05		0.361	0.107929	-0.7305	0.00016982	0.4213	0.0571614
MD05G1236400	turquoise	0.7603	6.3408e-05		0.4134	0.0625038	-0.7443	0.000109124	0.3773	0.0917304
MD17G1226700	turquoise	0.7602	6.36619e-05		0.2293	0.317449	-0.81	8.59168e-06	0.6621	0.00107571
MD16G1205200	turquoise	0.76	6.40384e-05		-0.2891	0.203663	-0.4616	0.0351714	0.856	7.4868e-07
MD11G1267500	turquoise	0.7595	6.50474e-05		0.0999	0.66663	-0.5359	0.0122721	0.4972	0.0218441
MD04G1134500	turquoise	0.7595	6.52389e-05		-0.0939	0.685491	-0.4695	0.0317798	0.6424	0.0016894
MD15G1207500	turquoise	0.7594	6.53826e-05		0.4681	0.0323568	-0.7635	5.6482e-05	0.3368	0.1354
MD16G1035900	turquoise	0.759	6.62378e-05		0.0652	0.779018	-0.5087	0.0185234	0.5057	0.0193399
MD11G1221500	turquoise	0.7587	6.70623e-05		-0.0285	0.902416	-0.4535	0.0389262	0.5496	0.00985551
MD10G1324200	turquoise	0.7586	6.71687e-05		-0.1804	0.433824	-0.4202	0.0579037	0.6848	0.000615274
MD05G1192300	turquoise	0.7577	6.94254e-05		0.6778	0.000734394	-0.725	0.000200422	0.0538	0.816688
MD15G1284900	turquoise	0.7571	7.09975e-05		-0.1686	0.465055	-0.273	0.231229	0.5035	0.019982
MD11G1111600	turquoise	0.7562	7.30572e-05		0.4324	0.0502947	-0.8121	7.78576e-06	0.433	0.0499046
MD14G1094700	turquoise	0.756	7.3671e-05		-0.0361	0.876673	-0.4385	0.0467483	0.5411	0.0113055
MD14G1006700	turquoise	0.7555	7.48769e-05		0.3973	0.0744944	-0.7454	0.000105424	0.3968	0.0748779
MD17G1223700	turquoise	0.7547	7.70372e-05		0.2035	0.37619	-0.5968	0.00429171	0.4484	0.0415009
MD00G1204600	turquoise	0.7541	7.87178e-05		0.1981	0.389312	-0.5328	0.0128921	0.3816	0.0878451
MD07G1229600	turquoise	0.7536	7.98513e-05		0.2984	0.188876	-0.5427	0.0110175	0.2786	0.221414
MD16G1162800	turquoise	0.7536	8.00489e-05		0.5816	0.00568497	-0.666	0.000980462	0.0963	0.677997
MD16G1148300	turquoise	0.7529	8.19759e-05		-0.2638	0.247909	-0.3626	0.106176	0.7142	0.00027574
MD03G1164900	turquoise	0.7527	8.24538e-05		-0.038	0.869997	-0.4609	0.03549	0.5688	0.00712325
MD10G1045900	turquoise	0.7523	8.36841e-05		-0.3557	0.113596	-0.2745	0.228563	0.7185	0.000243945
MD01G1038300	turquoise	0.751	8.73912e-05		0.2977	0.190005	-0.6309	0.00216747	0.3799	0.0894028
MD14G1018400	turquoise	0.751	8.73991e-05		0.3972	0.0745597	-0.5758	0.00630538	0.2036	0.376104
MD13G1200700	turquoise	0.7506	8.8566e-05		0.2583	0.258293	-0.6627	0.00106122	0.4611	0.0353826
MD12G1059100	turquoise	0.7505	8.88792e-05		-0.1434	0.535263	-0.3402	0.131258	0.5514	0.00956787
MD17G1070100	turquoise	0.7504	8.92776e-05		0.1862	0.418969	-0.6879	0.000568162	0.572	0.00674518
MD17G1109600	turquoise	0.7502	8.9781e-05		0.5895	0.00491697	-0.7669	5.0039e-05	0.2022	0.379385
MD17G1070000	turquoise	0.7498	9.10129e-05		0.1433	0.535372	-0.6848	0.000615267	0.6174	0.00286687
MD01G1150900	turquoise	0.7494	9.2319e-05		-0.3313	0.142305	-0.3	0.186396	0.7199	0.000234044
MD11G1089600	turquoise	0.7492	9.27757e-05		0.2101	0.360733	-0.7023	0.000386396	0.5612	0.00812188
MD03G1011100	turquoise	0.7491	9.32757e-05		0.5657	0.0075173	-0.7024	0.000384943	0.1558	0.49995
MD17G1113500	turquoise	0.7482	9.59222e-05		-0.1282	0.579638	-0.5497	0.00983216	0.773	3.98596e-05
MD09G1146900	turquoise	0.7481	9.63271e-05		0.0246	0.915564	-0.289	0.203955	0.3014	0.184328
MD05G1102900	turquoise	0.748	9.68115e-05		0.3374	0.134764	-0.7516	8.55396e-05	0.4723	0.0306104
MD03G1242000	turquoise	0.7479	9.70783e-05		0.5684	0.00717705	-0.7661	5.15047e-05	0.2254	0.32599
MD15G1197500	turquoise	0.7478	9.72332e-05		0.1649	0.475113	-0.4454	0.0430056	0.3199	0.157457
MD13G1005800	turquoise	0.7476	9.80265e-05		0.4317	0.0506725	-0.6886	0.000557193	0.2929	0.197545
MD07G1233100	turquoise	0.7474	9.8616e-05		0.5547	0.00906316	-0.7009	0.00040089	0.1668	0.469995
MD14G1170600	turquoise	0.7471	9.97671e-05		-0.1154	0.618513	-0.5051	0.0195235	0.7074	0.000335008
MD13G1071500	turquoise	0.7467	0.000100946		0.2058	0.370838	-0.6071	0.00351754	0.4576	0.0370101
MD01G1155600	turquoise	0.7466	0.000101453		0.0575	0.804373	-0.4706	0.0313223	0.471	0.0311707
MD17G1196100	turquoise	0.7463	0.0001022		0.0384	0.868672	-0.3242	0.15165	0.3258	0.149475
MD05G1272700	turquoise	0.7461	0.000102914		-0.0002	0.999439	-0.4646	0.0338631	0.5299	0.0134916
MD14G1076500	turquoise	0.7459	0.000103672		0.0559	0.809942	-0.7448	0.000107477	0.7855	2.45244e-05
MD12G1022700	turquoise	0.7458	0.000104109		-0.0412	0.859111	-0.6333	0.00205606	0.7691	4.60427e-05
MD12G1042500	turquoise	0.7458	0.000104145		-0.1445	0.531935	-0.382	0.0875096	0.6003	0.00401323
MD15G1090600	turquoise	0.7458	0.000104125		-0.3224	0.153994	-0.306	0.177321	0.7165	0.000257942
MD11G1140700	turquoise	0.7434	0.000112465		-0.0676	0.771012	-0.4254	0.0545383	0.5621	0.00800176
MD08G1194600	turquoise	0.7432	0.00011322		0.4608	0.0355099	-0.7694	4.55597e-05	0.3518	0.117799
MD10G1258700	turquoise	0.7432	0.000113201		0.0143	0.951032	-0.4841	0.0261583	0.5357	0.0123158
MD08G1241000	turquoise	0.7428	0.000114966		0.2757	0.226354	-0.7812	2.90682e-05	0.5764	0.00624281
MD02G1229400	turquoise	0.7425	0.000115735		0.4355	0.0484474	-0.6507	0.00140276	0.2453	0.283799
MD07G1266200	turquoise	0.7424	0.000116406		0.028	0.904025	-0.4337	0.0494976	0.4626	0.0347404
MD05G1261500	turquoise	0.7407	0.000122971		0.4058	0.0679731	-0.716	0.000262421	0.3536	0.115807
MD00G1142400	turquoise	0.7404	0.000124011		0.4895	0.0243122	-0.6002	0.00401756	0.1263	0.585457
MD02G1003300	turquoise	0.7395	0.000127796		0.0455	0.844739	-0.3421	0.128976	0.3382	0.133702
MD17G1188400	turquoise	0.7393	0.000128689		-0.0307	0.894758	-0.3841	0.0855997	0.473	0.0303454
MD09G1051000	turquoise	0.7392	0.000129026		-0.2052	0.372192	-0.318	0.160087	0.5965	0.00431009
MD15G1435700	turquoise	0.739	0.000129629		0.1553	0.50141	-0.5458	0.010489	0.4452	0.0431384
MD15G1127300	turquoise	0.7389	0.00013019		0.0599	0.796322	-0.5195	0.0157894	0.524	0.0147574
MD05G1055300	turquoise	0.7389	0.000130205		0.2186	0.341113	-0.7223	0.000217372	0.5744	0.0064675
MD02G1298600	turquoise	0.7375	0.00013626		-0.0904	0.696883	-0.4369	0.0476609	0.6012	0.00394572
MD06G1058200	turquoise	0.7371	0.000137725		0.0881	0.704029	-0.4196	0.0583084	0.3779	0.0912321
MD16G1003400	turquoise	0.7369	0.000138885		0.4997	0.0210767	-0.7213	0.000224438	0.2526	0.269259
MD16G1029700	turquoise	0.7368	0.00013924		0.0911	0.694483	-0.7062	0.000346642	0.7013	0.000396925
MD10G1165200	turquoise	0.7363	0.000141472		0.0968	0.676428	-0.6477	0.00150076	0.6281	0.0022954
MD02G1185000	turquoise	0.7344	0.000150318		-0.2872	0.206839	-0.5114	0.0178225	0.9105	1.01622e-08
MD16G1045600	turquoise	0.7342	0.000151391		-0.0201	0.931131	-0.5964	0.00432546	0.7029	0.000380272
MD17G1262700	turquoise	0.7331	0.000156464		0.1677	0.467374	-0.4785	0.0282034	0.3544	0.115002
MD12G1254300	turquoise	0.7325	0.000159363		-0.0029	0.990083	-0.5937	0.00454534	0.6803	0.000690823
MD05G1215900	turquoise	0.7315	0.000164496		-0.356	0.113207	-0.2384	0.29797	0.6778	0.000735589
MD03G1135700	turquoise	0.7307	0.000168579		0.3394	0.132248	-0.7645	5.46032e-05	0.4846	0.0259861
MD12G1044500	turquoise	0.7302	0.000171022		-0.0321	0.890104	-0.5368	0.0121097	0.6486	0.00146911
MD17G1073700	turquoise	0.73	0.000172481		-0.2552	0.26429	-0.3579	0.111195	0.699	0.000422977
MD15G1087900	turquoise	0.7295	0.000174985		0.1114	0.630604	-0.4827	0.026671	0.4233	0.0558705
MD11G1072500	turquoise	0.7293	0.000175962		0.3917	0.0790668	-0.6044	0.0037063	0.2425	0.289509
MD03G1229600	turquoise	0.7291	0.000177002		0.4703	0.031433	-0.7855	2.45673e-05	0.3593	0.109635
MD10G1152100	turquoise	0.7291	0.000177266		-0.3059	0.177528	-0.257	0.260749	0.6418	0.00171228
MD16G1004500	turquoise	0.729	0.000177746		0.1998	0.385212	-0.6686	0.000922429	0.5345	0.0125577
MD07G1185600	turquoise	0.729	0.0001778		0.0464	0.841536	-0.5423	0.0110918	0.5654	0.00756485
MD17G1130000	turquoise	0.7286	0.000180022		-0.279	0.220665	-0.2428	0.288839	0.595	0.00443877
MD16G1188700	turquoise	0.728	0.000183191		0.0444	0.848286	-0.6148	0.0030174	0.6503	0.00141407
MD09G1284800	turquoise	0.7273	0.000187414		-0.0281	0.903633	-0.54	0.011502	0.6478	0.00149661
MD09G1105900	turquoise	0.7263	0.00019307		0.1886	0.41286	-0.6888	0.000554901	0.5703	0.00695079
MD10G1099400	turquoise	0.7262	0.000193569		0.3185	0.159373	-0.7609	6.20482e-05	0.5044	0.0197185
MD04G1120400	turquoise	0.7258	0.000195873		0.268	0.24014	-0.4958	0.0222733	0.2597	0.25558
MD14G1037100	turquoise	0.7256	0.000196886		0.4988	0.0213544	-0.7943	1.71074e-05	0.3369	0.135292
MD11G1008300	turquoise	0.7254	0.000198497		-0.0409	0.860424	-0.5547	0.00906046	0.679	0.000712369
MD05G1121700	turquoise	0.7253	0.000199138		0.3406	0.130865	-0.3905	0.0800454	0.057	0.806184
MD11G1071500	turquoise	0.7241	0.000206185		-0.1377	0.551578	-0.5699	0.00698833	0.8069	9.89907e-06
MD07G1111500	turquoise	0.7239	0.000207696		-0.1619	0.483201	-0.5845	0.00539011	0.8511	1.00835e-06
MD06G1095800	turquoise	0.7234	0.000210671		0.4767	0.0288979	-0.7984	1.43557e-05	0.3668	0.101907
MD13G1167100	turquoise	0.723	0.000213463		-0.3839	0.0857726	-0.301	0.184904	0.7809	2.94466e-05
MD09G1162700	turquoise	0.7226	0.000215567		-0.3319	0.141654	-0.4878	0.0248837	0.9345	5.71884e-10
MD10G1261000	turquoise	0.7213	0.000224436		0.6289	0.00225736	-0.6177	0.00284595	-0.0128	0.956159
MD11G1072300	turquoise	0.7213	0.000224137		0.391	0.0796843	-0.5982	0.0041778	0.2363	0.302513
MD06G1235000	turquoise	0.7205	0.000229717		-0.2977	0.189975	-0.3804	0.088889	0.7732	3.95735e-05
MD01G1042800	turquoise	0.72	0.000233324		-0.2345	0.306273	-0.4803	0.0275334	0.815	6.80974e-06
MD01G1231200	turquoise	0.7198	0.000234572		-0.3567	0.112499	-0.2472	0.279963	0.6885	0.000558535
MD07G1232600	turquoise	0.7197	0.000235384		-0.2706	0.23546	-0.3702	0.0985817	0.7306	0.000169137
MD14G1173200	turquoise	0.7189	0.000241078		-0.2059	0.370605	-0.4412	0.0452585	0.7378	0.000134806
MD05G1256100	turquoise	0.7172	0.00025339		-0.166	0.472112	-0.4922	0.0234313	0.7504	8.92144e-05
MD17G1148400	turquoise	0.7169	0.000255049		0.3621	0.106749	-0.5586	0.00848502	0.2241	0.328835
MD12G1236900	turquoise	0.7162	0.000260897		0.3235	0.152592	-0.57	0.00698184	0.2811	0.217124
MD16G1023500	turquoise	0.7161	0.000261236		0.4308	0.0511933	-0.685	0.000611283	0.2898	0.202519
MD17G1206300	turquoise	0.7154	0.000266738		-0.3371	0.13511	-0.2519	0.270578	0.6716	0.000856942
MD10G1328100	turquoise	0.715	0.000269605		-0.3761	0.0928837	-0.2872	0.206806	0.7563	7.28479e-05
MD03G1292300	turquoise	0.7147	0.000272421		-0.2837	0.212686	-0.3737	0.0951248	0.7496	9.16543e-05
MD00G1051500	turquoise	0.7146	0.000272995		0.1806	0.433429	-0.6567	0.00122052	0.5429	0.0109851
MD15G1246100	turquoise	0.7142	0.000276253		0.0207	0.928942	-0.3992	0.0730356	0.4315	0.0508056
MD06G1127400	turquoise	0.714	0.000277797		0.4277	0.0531194	-0.7202	0.000231503	0.3336	0.139504
MD11G1093000	turquoise	0.7138	0.000279624		0.3534	0.116043	-0.6459	0.00156146	0.3335	0.13956
MD05G1168200	turquoise	0.7135	0.000281737		0.2614	0.252386	-0.5056	0.0193856	0.2784	0.221711
MD09G1063600	turquoise	0.7131	0.000285325		-0.3188	0.158929	-0.3839	0.0857399	0.8013	1.26833e-05
MD04G1154900	turquoise	0.7124	0.000291169		0.1128	0.626248	-0.7092	0.000318479	0.68	0.000695991
MD16G1050200	turquoise	0.7117	0.00029642		0.0018	0.993909	-0.4396	0.0461754	0.4991	0.0212458
MD15G1023600	turquoise	0.7115	0.000298436		-0.3441	0.126619	-0.2681	0.239922	0.6981	0.0004331
MD07G1048800	turquoise	0.7113	0.000300246		0.3775	0.0916049	-0.4843	0.0261087	0.1218	0.599066
MD08G1009200	turquoise	0.7112	0.000300981		0.0249	0.914583	-0.4743	0.0298175	0.5124	0.0175515
MD02G1072000	turquoise	0.7101	0.00031024		0.3481	0.122005	-0.6669	0.000959996	0.3635	0.105308
MD06G1177500	turquoise	0.7099	0.00031257		-0.091	0.694929	-0.5892	0.00494347	0.7755	3.62065e-05
MD14G1154200	turquoise	0.7096	0.000315302		0.0598	0.796783	-0.6044	0.00370481	0.621	0.00266314
MD03G1198300	turquoise	0.7095	0.000315681		-0.3306	0.143217	-0.2512	0.272043	0.6634	0.00104435
MD04G1057600	turquoise	0.7078	0.000331131		-0.3043	0.179936	-0.361	0.107913	0.7585	6.75418e-05
MD11G1043100	turquoise	0.7073	0.000336456		0.1522	0.510046	-0.7012	0.00039803	0.6259	0.00240454
MD05G1092300	turquoise	0.7067	0.000341553		-0.2129	0.354187	-0.3896	0.0808452	0.6869	0.000582118
MD07G1269200	turquoise	0.7065	0.000343911		-0.0595	0.797758	-0.684	0.000628614	0.8477	1.2297e-06
MD11G1248900	turquoise	0.706	0.000348207		-0.3922	0.0787042	-0.2208	0.336031	0.6989	0.000423425
MD03G1213000	turquoise	0.7053	0.000355127		0.1728	0.453743	-0.6582	0.00118037	0.5534	0.00925944
MD11G1043000	turquoise	0.705	0.000357991		0.0925	0.690002	-0.6108	0.00326986	0.5909	0.004789
MD03G1238700	turquoise	0.7048	0.000359997		0.1354	0.558534	-0.4529	0.0392284	0.3621	0.106772
MD07G1037000	turquoise	0.7046	0.000362273		-0.1398	0.545575	-0.2855	0.209633	0.4849	0.0258742
MD09G1010200	turquoise	0.7044	0.00036412		0.0252	0.913577	-0.5543	0.00912007	0.6032	0.00379177
MD08G1102700	turquoise	0.7038	0.000370604		-0.0111	0.961812	-0.4647	0.0338092	0.5425	0.0110564
MD04G1180700	turquoise	0.7036	0.000372112		0.1023	0.659097	-0.3714	0.0974075	0.3068	0.17611
MD15G1154300	turquoise	0.7035	0.000373761		0.3229	0.153403	-0.6696	0.000900383	0.3953	0.0761482
MD10G1058000	turquoise	0.7034	0.000374642		0.0011	0.996053	-0.5425	0.0110642	0.6172	0.00287665
MD10G1059500	turquoise	0.703	0.000378992		0.5445	0.0107047	-0.7958	1.60681e-05	0.2865	0.208005
MD09G1137800	turquoise	0.7018	0.000391468		0.2221	0.33318	-0.5713	0.0068278	0.3981	0.0738841
MD07G1174700	turquoise	0.7012	0.000397537		0.1031	0.656609	-0.6546	0.00128251	0.6288	0.00226145
MD03G1031500	turquoise	0.7012	0.000398486		-0.1904	0.408479	-0.5916	0.00473264	0.8916	5.83233e-08
MD16G1216300	turquoise	0.7012	0.000398492		-0.0745	0.748312	-0.5574	0.00866455	0.7204	0.000230151
MD16G1094600	turquoise	0.7009	0.000401386		-0.4014	0.0712949	-0.2392	0.296311	0.7304	0.00017
MD12G1132800	turquoise	0.7002	0.00040941		-0.1464	0.526685	-0.4112	0.0640275	0.6357	0.00195202
MD06G1206400	turquoise	0.7002	0.000409349		0.3515	0.11822	-0.7479	9.68396e-05	0.4521	0.0396427
MD11G1080900	turquoise	0.7001	0.000410137		-0.1271	0.583034	-0.3819	0.0875704	0.5803	0.00581471
MD11G1251000	turquoise	0.6982	0.000431339		0.0271	0.907052	-0.3253	0.150223	0.3399	0.131649
MD13G1191400	turquoise	0.6982	0.000432355		-0.379	0.0902217	-0.3835	0.0861118	0.8694	3.11898e-07
MD05G1266700	turquoise	0.6975	0.000440142		-0.1041	0.653304	-0.4376	0.0472432	0.6177	0.00284631
MD00G1028900	turquoise	0.6973	0.000443141		-0.3097	0.171827	-0.1877	0.415262	0.5671	0.00733703
MD04G1011800	turquoise	0.6968	0.000448614		-0.3438	0.12704	-0.318	0.160018	0.7546	7.72963e-05
MD15G1002600	turquoise	0.6962	0.000455947		0.2	0.384815	-0.6819	0.00066259	0.5495	0.00987355
MD13G1142800	turquoise	0.6952	0.000468162		0.2501	0.274215	-0.4722	0.0306859	0.2532	0.268147
MD05G1266100	turquoise	0.6947	0.000474464		0.2292	0.317596	-0.4992	0.0212233	0.3079	0.174557
MD03G1048900	turquoise	0.6944	0.000478348		-0.1027	0.657888	-0.5195	0.0158004	0.7094	0.000317097
MD10G1293300	turquoise	0.6942	0.000480718		-0.3823	0.0872372	-0.3357	0.136831	0.8186	5.73709e-06
MD09G1066700	turquoise	0.6927	0.000500069		0.0333	0.88596	-0.5253	0.014471	0.5609	0.0081597
MD03G1259200	turquoise	0.6923	0.000506456		0.1201	0.603979	-0.7022	0.000387334	0.6636	0.00103787
MD05G1159900	turquoise	0.6922	0.000506798		0.2922	0.198709	-0.4907	0.0238923	0.2264	0.323716
MD01G1063200	turquoise	0.6916	0.000515847		0.2069	0.368136	-0.653	0.00133053	0.5086	0.0185515
MD03G1270300	turquoise	0.6915	0.00051708		0.0399	0.863792	-0.5926	0.00464529	0.6302	0.00219832
MD05G1315200	turquoise	0.6913	0.000519218		-0.3678	0.100946	-0.3509	0.118843	0.8194	5.51059e-06
MD17G1046500	turquoise	0.6904	0.000531274		-0.1484	0.520845	-0.2312	0.313283	0.4328	0.0500192
MD16G1075000	turquoise	0.6903	0.000533432		-0.1437	0.534189	-0.1952	0.396541	0.3864	0.0835722
MD00G1006500	turquoise	0.6901	0.000535596		0.1021	0.659563	-0.5787	0.00598422	0.5434	0.0108979
MD17G1090100	turquoise	0.6899	0.00053955		0.0619	0.78975	-0.6312	0.00215196	0.6491	0.00145503
MD15G1149300	turquoise	0.6898	0.000540118		-0.1174	0.612431	-0.3008	0.185214	0.4767	0.0288819
MD03G1287400	turquoise	0.6883	0.000561748		-0.3635	0.105328	-0.4101	0.0648507	0.882	1.25471e-07
MD09G1092400	turquoise	0.6882	0.000562681		-0.3248	0.150804	-0.3282	0.146413	0.7445	0.000108488
MD14G1224800	turquoise	0.6875	0.000573345		-0.3033	0.181317	-0.255	0.264634	0.6366	0.00191695
MD04G1018400	turquoise	0.6862	0.000592703		0.0284	0.902727	-0.4822	0.0268338	0.5175	0.0162874
MD12G1248000	turquoise	0.686	0.000596196		-0.3607	0.108213	-0.1812	0.431837	0.6178	0.00283885
MD03G1224100	turquoise	0.6859	0.000598046		-0.3809	0.0884562	-0.206	0.370299	0.6692	0.000908388
MD02G1163100	turquoise	0.6846	0.000618749		-0.2923	0.198533	-0.2648	0.246097	0.6352	0.00197726
MD15G1010800	turquoise	0.6836	0.000634678		0.2887	0.204284	-0.6117	0.00320974	0.3683	0.100474
MD15G1146300	turquoise	0.6826	0.000650796		0.4527	0.0393208	-0.5361	0.0122355	0.0951	0.681782
MD16G1149400	turquoise	0.6812	0.000674004		-0.0618	0.79004	-0.4715	0.0309499	0.6081	0.00344954
MD17G1246800	turquoise	0.6804	0.000689057		-0.0807	0.728132	-0.6196	0.00273681	0.7985	1.43249e-05
MD01G1028500	turquoise	0.6798	0.00069916		0.1137	0.623744	-0.6194	0.00274866	0.5767	0.00620833
MD17G1104200	turquoise	0.6791	0.000711804		-0.3562	0.113011	-0.1975	0.390937	0.6312	0.00214939
MD16G1159300	turquoise	0.6787	0.000717609		-0.1596	0.489561	-0.1925	0.403212	0.4014	0.0712874
MD04G1226600	turquoise	0.6786	0.000719564		-0.0021	0.992923	-0.2704	0.235774	0.3107	0.170449
MD06G1004900	turquoise	0.6783	0.000724883		-0.085	0.713977	-0.5833	0.00551135	0.762	5.95903e-05
MD17G1054800	turquoise	0.6777	0.000736306		-0.3507	0.119053	-0.3082	0.174052	0.7513	8.65192e-05
MD13G1198300	turquoise	0.677	0.000749587		0.0883	0.703365	-0.4947	0.0226107	0.4633	0.0343939
MD05G1326100	turquoise	0.677	0.000750318		-0.0216	0.926085	-0.3918	0.0790338	0.4713	0.0310471
MD11G1093900	turquoise	0.6769	0.000751748		0.3624	0.106405	-0.7808	2.95209e-05	0.4771	0.0287593
MD06G1227800	turquoise	0.676	0.000767893		-0.2664	0.243048	-0.1927	0.40265	0.5235	0.0148747
MD03G1034100	turquoise	0.6756	0.00077613		-0.1906	0.407883	-0.3946	0.0767247	0.6672	0.000953358
MD02G1244000	turquoise	0.6755	0.000778794		0.5518	0.0095103	-0.7124	0.000290664	0.1832	0.426778
MD04G1178400	turquoise	0.6753	0.00078138		-0.5106	0.0180111	-0.1623	0.482025	0.7673	4.92346e-05
MD03G1296900	turquoise	0.6749	0.000789284		-0.125	0.589291	-0.4614	0.0352617	0.6686	0.000921929
MD09G1162800	turquoise	0.6748	0.000792294		-0.3806	0.0887811	-0.3253	0.150134	0.8048	1.08506e-05
MD13G1062000	turquoise	0.6744	0.00080015		-0.2329	0.309605	-0.226	0.324615	0.5232	0.0149331
MD05G1208700	turquoise	0.6743	0.000800892		-0.3375	0.13461	-0.4175	0.0596799	0.8608	5.50751e-07
MD01G1121900	turquoise	0.6734	0.000818709		-0.0507	0.82712	-0.5256	0.014403	0.6571	0.00120974
MD06G1054800	turquoise	0.6724	0.000839232		0.5027	0.0202024	-0.714	0.000277781	0.2409	0.292794
MD15G1426900	turquoise	0.6721	0.000845592		0.1146	0.620839	-0.3941	0.077103	0.3187	0.159149
MD05G1162100	turquoise	0.6721	0.000847071		-0.1962	0.393983	-0.2891	0.203784	0.5533	0.00927491
MD05G1052200	turquoise	0.6717	0.000853627		0.4088	0.0657703	-0.6763	0.000762276	0.305	0.178772
MD03G1288200	turquoise	0.6716	0.000855993		0.0546	0.814226	-0.4352	0.0486526	0.4339	0.0493658
MD01G1063300	turquoise	0.6715	0.000859564		0.2053	0.37209	-0.679	0.000712614	0.5402	0.0114768
MD00G1200000	turquoise	0.6703	0.000883516		-0.3281	0.146459	-0.2781	0.222279	0.6912	0.000521188
MD00G1144400	turquoise	0.6696	0.000898748		0.3061	0.17723	-0.7377	0.000135329	0.4921	0.0234389
MD12G1253500	turquoise	0.6696	0.000900149		-0.1614	0.484537	-0.4797	0.027761	0.731	0.000167029
MD07G1203100	turquoise	0.6694	0.000904572		0.1995	0.385864	-0.548	0.0101215	0.3973	0.0745318
MD10G1061100	turquoise	0.6687	0.000919765		0.6119	0.0031991	-0.779	3.17621e-05	0.1905	0.408233
MD06G1119900	turquoise	0.6683	0.000928725		0.3732	0.0956695	-0.648	0.00149172	0.3133	0.166685
MD11G1055400	turquoise	0.6674	0.000948753		0.608	0.00345904	-0.7241	0.00020617	0.1324	0.567132
MD13G1074300	turquoise	0.667	0.000958992		0.5101	0.0181601	-0.6937	0.000487006	0.2094	0.362303
MD06G1109000	turquoise	0.6665	0.00097058		-0.1659	0.472404	-0.4919	0.0235183	0.75	9.0511e-05
MD15G1160900	turquoise	0.6657	0.000988686		0.5386	0.0117729	-0.6913	0.000519265	0.1741	0.450262
MD04G1150900	turquoise	0.6657	0.000987228		0.4068	0.0672585	-0.7177	0.000249526	0.3545	0.114853
MD15G1381000	turquoise	0.665	0.00100389		0.0213	0.926817	-0.548	0.0101103	0.6005	0.0039959
MD12G1253600	turquoise	0.6648	0.00100944		-0.1435	0.535029	-0.4398	0.0460601	0.665	0.00100569
MD05G1087200	turquoise	0.6644	0.00102028		-0.1447	0.531377	-0.5804	0.00580884	0.8268	3.83385e-06
MD09G1283000	turquoise	0.6641	0.00102744		-0.0561	0.809198	-0.2117	0.356849	0.3054	0.178281
MD14G1235200	turquoise	0.6637	0.00103639		0.013	0.955381	-0.5344	0.0125808	0.5944	0.00448577
MD06G1217800	turquoise	0.6637	0.00103572		-0.1961	0.394149	-0.3212	0.155725	0.5898	0.00488882
MD07G1041500	turquoise	0.6635	0.00104239		-0.3638	0.105021	-0.3575	0.111622	0.8223	4.7808e-06
MD03G1262500	turquoise	0.6625	0.00106715		-0.1452	0.529975	-0.2622	0.250937	0.4645	0.0338925
MD05G1327100	turquoise	0.6622	0.00107399		-0.2091	0.36291	-0.3381	0.133821	0.624	0.00250285
MD03G1186200	turquoise	0.6618	0.00108357		0.1891	0.411703	-0.6414	0.00172535	0.5157	0.0167089
MD17G1052300	turquoise	0.6617	0.0010872		-0.2096	0.361792	-0.2941	0.195632	0.5743	0.00647049
MD04G1247600	turquoise	0.6614	0.00109352		-0.3711	0.0976561	-0.135	0.559461	0.5771	0.00615878
MD09G1050000	turquoise	0.6613	0.00109719		0.5081	0.0186801	-0.4816	0.0270552	-0.0302	0.896548
MD15G1303200	turquoise	0.6613	0.00109752		-0.1765	0.444145	-0.3926	0.0783718	0.6488	0.00146413
MD02G1223300	turquoise	0.6613	0.00109685		0.4108	0.0643482	-0.7265	0.000191658	0.36	0.10893
MD10G1089900	turquoise	0.657	0.0012148		0.0375	0.871842	-0.5371	0.012046	0.5697	0.00702209
MD09G1200900	turquoise	0.6558	0.00124708		-0.4069	0.0671592	-0.2292	0.317495	0.7253	0.000198768
MD09G1064900	turquoise	0.6552	0.00126604		-0.16	0.488382	-0.2227	0.33184	0.4364	0.0479518
MD09G1162900	turquoise	0.6543	0.00129243		-0.4304	0.0514395	-0.3704	0.0983551	0.9131	7.75051e-09
MD10G1075800	turquoise	0.6543	0.00129023		-0.1155	0.618068	-0.4124	0.0632004	0.6019	0.00389108
MD17G1041200	turquoise	0.6542	0.00129318		0.4172	0.0599121	-0.5969	0.00427852	0.205	0.372761
MD12G1238000	turquoise	0.6535	0.0013167		0.3634	0.105376	-0.6557	0.00125176	0.3332	0.139945
MD05G1176100	turquoise	0.6527	0.00134084		0.1283	0.579278	-0.3685	0.100277	0.2738	0.229805
MD08G1004200	turquoise	0.6512	0.001386		-0.2703	0.236078	-0.2106	0.359505	0.5483	0.0100746
MD02G1146200	turquoise	0.6511	0.00139028		0.4171	0.059947	-0.7736	3.89076e-05	0.4065	0.0674431
MD11G1267000	turquoise	0.6508	0.00139936		0.2307	0.314327	-0.6525	0.00134451	0.481	0.0272997
MD11G1028000	turquoise	0.6494	0.0014439		-0.0645	0.78108	-0.4694	0.0318054	0.6088	0.00340258
MD07G1282200	turquoise	0.6487	0.0014686		0.3296	0.144605	-0.5114	0.0178012	0.2074	0.367055
MD11G1104500	turquoise	0.648	0.00148944		-0.2841	0.21196	-0.4131	0.0626991	0.795	1.66368e-05
MD04G1242300	turquoise	0.648	0.00149075		0.1022	0.659343	-0.6231	0.00254671	0.594	0.00452482
MD10G1015800	turquoise	0.6479	0.00149313		-0.0988	0.66992	-0.2222	0.333032	0.366	0.102708
MD09G1092600	turquoise	0.6463	0.00154704		0.2586	0.257679	-0.6	0.00403759	0.3892	0.0811633
MD07G1309200	turquoise	0.6455	0.00157722		-0.0906	0.696084	-0.1412	0.541534	0.2643	0.246966
MD13G1198400	turquoise	0.645	0.00159239		-0.4966	0.0220125	-0.1931	0.40159	0.7865	2.36198e-05
MD06G1233800	turquoise	0.6445	0.00161014		0.3143	0.165329	-0.7223	0.000217563	0.4653	0.0335601
MD13G1081900	turquoise	0.6434	0.00165228		0.3386	0.133291	-0.6412	0.00173276	0.3451	0.125513
MD09G1259000	turquoise	0.6427	0.00167645		-0.206	0.370285	-0.3465	0.123814	0.63	0.00220625
MD06G1042400	turquoise	0.6426	0.00168044		0.0716	0.757754	-0.5679	0.00723812	0.5659	0.00749641
MD17G1094200	turquoise	0.6426	0.00167978		-0.39	0.0804754	-0.2001	0.384593	0.6728	0.000831655
MD04G1212100	turquoise	0.6419	0.00170727		-0.1039	0.654152	-0.4129	0.0628162	0.5892	0.0049421
MD12G1254800	turquoise	0.6416	0.00171679		-0.1707	0.459324	-0.3693	0.0994336	0.6157	0.00296192
MD10G1233100	turquoise	0.6412	0.00173325		-0.1822	0.429171	-0.4789	0.0280671	0.7538	7.94444e-05
MD11G1070900	turquoise	0.6397	0.00178999		0.3203	0.156894	-0.4993	0.0212154	0.204	0.375038
MD06G1222800	turquoise	0.6392	0.00181316		-0.4059	0.0678626	-0.2709	0.234875	0.7718	4.17713e-05
MD15G1280200	turquoise	0.6385	0.00184009		-0.4025	0.0704938	-0.3045	0.17954	0.8061	1.02658e-05
MD03G1133800	turquoise	0.637	0.00189917		-0.4048	0.0687418	-0.302	0.183391	0.8058	1.03889e-05
MD02G1101800	turquoise	0.6365	0.00192097		-0.2784	0.221723	-0.3223	0.154154	0.6849	0.000613212
MD10G1311900	turquoise	0.6355	0.0019643		-0.4501	0.0405993	-0.0922	0.691076	0.6183	0.00281049
MD00G1180100	turquoise	0.6351	0.00197985		0.0867	0.708501	-0.4306	0.0513676	0.392	0.0788251
MD15G1404400	turquoise	0.6337	0.00204117		-0.1445	0.531919	-0.0111	0.962059	0.1774	0.441708
MD17G1078600	turquoise	0.633	0.00206856		-0.373	0.0958228	-0.2794	0.219976	0.7439	0.00011082
MD03G1292200	turquoise	0.6329	0.00207396		-0.4695	0.0317504	-0.2	0.384752	0.7634	5.67618e-05
MD03G1222300	turquoise	0.6327	0.00208393		0.424	0.0554076	-0.763	5.76023e-05	0.3865	0.0835427
MD15G1126400	turquoise	0.6323	0.00210336		0.2877	0.205954	-0.6972	0.00044345	0.4669	0.0328596
MD16G1096300	turquoise	0.6312	0.00215224		0.1926	0.402999	-0.4327	0.0501062	0.2738	0.229804
MD15G1227100	turquoise	0.6311	0.00215411		-0.192	0.404357	-0.3007	0.185283	0.5618	0.00803667
MD12G1042600	turquoise	0.6298	0.00221437		0.1106	0.633205	-0.4788	0.0281206	0.4198	0.0581703
MD12G1028800	turquoise	0.6288	0.00226231		-0.3705	0.0982715	-0.1515	0.512198	0.5951	0.00442734
MD15G1132000	turquoise	0.6288	0.00226474		-0.4187	0.0588695	-0.2438	0.28682	0.7554	7.5142e-05
MD16G1141400	turquoise	0.6285	0.00227622		-0.0234	0.919709	-0.3567	0.112423	0.4334	0.0496526
MD13G1203100	turquoise	0.6272	0.00233978		0.0638	0.783382	-0.6362	0.00193336	0.6526	0.0013433
MD12G1043000	turquoise	0.6259	0.0024061		0.1373	0.552756	-0.5382	0.0118385	0.4571	0.0372388
MD00G1130600	turquoise	0.6249	0.00245715		-0.1706	0.459739	-0.4456	0.0429182	0.7026	0.000383354
MD09G1036400	turquoise	0.6244	0.00248068		0.4055	0.0682108	-0.4803	0.0275547	0.0853	0.713236
MD05G1128800	turquoise	0.6228	0.00256255		-0.249	0.27634	-0.2257	0.325234	0.5413	0.0112753
MD03G1166900	turquoise	0.6206	0.00268274		0.2223	0.332873	-0.6676	0.000945228	0.5077	0.0187947
MD10G1062500	turquoise	0.6204	0.00269597		0.0333	0.88589	-0.5488	0.00998619	0.5877	0.00508471
MD09G1267600	turquoise	0.6202	0.00270808		0.1273	0.582281	-0.6046	0.00369429	0.5441	0.0107694
MD09G1287200	turquoise	0.6202	0.00270455		-0.011	0.962397	-0.3575	0.111635	0.4201	0.0579727
MD07G1282000	turquoise	0.6198	0.00273077		-0.0404	0.86209	-0.4696	0.0317139	0.5815	0.00569516
MD07G1171400	turquoise	0.6196	0.00273957		0.1891	0.411603	-0.6852	0.000608981	0.5656	0.00753461
MD10G1225100	turquoise	0.6196	0.00274048		0.1342	0.562034	-0.4498	0.0407859	0.3598	0.109106
MD15G1013800	turquoise	0.6193	0.00275666		0.3996	0.0726953	-0.5192	0.0158757	0.1363	0.555729
MD12G1254500	turquoise	0.6184	0.00280783		-0.2826	0.214461	-0.3891	0.0813068	0.7658	5.1926e-05
MD10G1097200	turquoise	0.6162	0.0029349		-0.1519	0.511043	-0.5398	0.0115458	0.7886	2.16248e-05
MD16G1162900	turquoise	0.6149	0.00301093		0.3989	0.0732909	-0.5126	0.0175058	0.1297	0.57533
MD01G1051800	turquoise	0.6145	0.00303731		-0.3516	0.118088	-0.3496	0.120331	0.7994	1.37411e-05
MD11G1136500	turquoise	0.6145	0.0030347		-0.2953	0.193808	-0.4519	0.0397441	0.8519	9.61349e-07
MD05G1229600	turquoise	0.6144	0.00304175		-0.1898	0.409857	-0.4367	0.0477741	0.7144	0.000274881
MD06G1209400	turquoise	0.6138	0.00307909		0.4523	0.0395503	-0.5942	0.00450892	0.1618	0.483511
MD11G1308200	turquoise	0.6135	0.00309776		0.2848	0.210774	-0.4178	0.0594666	0.1516	0.511726
MD16G1094500	turquoise	0.6133	0.00311404		-0.4516	0.0398511	-0.2491	0.276136	0.799	1.40034e-05
MD01G1108100	turquoise	0.612	0.00319596		0.3814	0.0880552	-0.7568	7.16284e-05	0.4281	0.0528812
MD05G1247600	turquoise	0.6112	0.00324228		0.4044	0.069005	-0.5003	0.0209159	0.1093	0.637293
MD14G1124500	turquoise	0.6108	0.00326672		0.1014	0.661999	-0.4601	0.0358324	0.4091	0.0655787
MD04G1147900	turquoise	0.6102	0.00331201		-0.5136	0.0172365	-0.2139	0.351897	0.8295	3.33361e-06
MD10G1311700	turquoise	0.6076	0.00348261		0.2527	0.269079	-0.3875	0.0826665	0.1537	0.506058
MD09G1014600	turquoise	0.607	0.00352499		0.6126	0.00315794	-0.6961	0.000457163	0.0953	0.681282
MD10G1012200	turquoise	0.6056	0.00362546		-0.4512	0.0400942	-0.2716	0.233709	0.824	4.39375e-06
MD15G1291700	turquoise	0.6042	0.0037234		0.135	0.559463	-0.4584	0.036626	0.3687	0.100059
MD12G1124200	turquoise	0.6039	0.00374064		-0.0589	0.799675	-0.1981	0.389283	0.2931	0.197244
MD13G1002900	turquoise	0.6034	0.00378211		-0.2104	0.35987	-0.2289	0.318216	0.5009	0.0207126
MD13G1029200	turquoise	0.6022	0.00387111		-0.4514	0.0399603	-0.2738	0.229735	0.8269	3.80639e-06
MD03G1189500	turquoise	0.6018	0.00390093		0.0826	0.721732	-0.4285	0.0526359	0.3943	0.0769403
MD15G1201800	turquoise	0.6008	0.00397452		-0.1339	0.562867	-0.2207	0.336477	0.4042	0.0691449
MD11G1196000	turquoise	0.6005	0.00399692		0.3104	0.170797	-0.6709	0.000871427	0.411	0.0641977
MD15G1040000	turquoise	0.5982	0.00417563		-0.1632	0.479677	-0.3495	0.120391	0.5846	0.00538197
MD15G1034500	turquoise	0.5968	0.00429141		-0.165	0.4748	-0.2406	0.293548	0.4624	0.0348175
MD08G1035400	turquoise	0.5952	0.00441823		0.3684	0.100382	-0.641	0.00174299	0.3108	0.170259
MD15G1374500	turquoise	0.593	0.00460802		0.089	0.701161	-0.3513	0.118417	0.299	0.187928
MD05G1338400	turquoise	0.5929	0.00461718		-0.4339	0.0493745	-0.3203	0.156922	0.8599	5.82856e-07
MD10G1282300	turquoise	0.5929	0.0046188		0.4235	0.0557172	-0.6874	0.000575454	0.3008	0.185146
MD08G1095300	turquoise	0.5924	0.00466439		0.2656	0.244558	-0.4143	0.061899	0.1695	0.462651
MD15G1184800	turquoise	0.592	0.00469203		0.576	0.00628193	-0.4585	0.0365802	-0.134	0.562578
MD12G1149300	turquoise	0.5919	0.00469983		-0.1405	0.54362	-0.3522	0.117409	0.5617	0.00805123
MD06G1025300	turquoise	0.5906	0.00481857		0.2322	0.311138	-0.4231	0.0560193	0.2176	0.343305
MD10G1309900	turquoise	0.5877	0.00508037		-0.4432	0.044177	-0.3664	0.102341	0.9231	2.52131e-09
MD05G1323400	turquoise	0.5859	0.00526017		-0.3777	0.0914469	-0.4375	0.0473393	0.9294	1.1516e-09
MD13G1146900	turquoise	0.5852	0.00532042		0.2334	0.308666	-0.3872	0.0828833	0.1754	0.446878
MD05G1023100	turquoise	0.5848	0.00536122		-0.2137	0.352217	-0.2493	0.275849	0.5279	0.0139031
MD15G1383700	turquoise	0.5847	0.00537362		0.1912	0.406416	-0.3999	0.0724995	0.2379	0.299035
MD11G1028200	turquoise	0.5847	0.00536884		-0.0054	0.981512	-0.5263	0.0142531	0.6062	0.00357931
MD17G1201200	turquoise	0.5833	0.00551284		-0.1761	0.445235	-0.362	0.106818	0.6135	0.00309831
MD08G1045200	turquoise	0.583	0.00553936		0.1871	0.416706	-0.324	0.151953	0.156	0.499398
MD13G1071900	turquoise	0.5796	0.00589602		-0.4687	0.0321138	-0.1325	0.566875	0.6855	0.000604727
MD07G1268200	turquoise	0.5794	0.00590763		0.5934	0.00456948	-0.4738	0.0300353	-0.1364	0.555374
MD13G1039200	turquoise	0.5793	0.0059197		0.2434	0.287748	-0.3833	0.0862783	0.1596	0.489571
MD09G1159300	turquoise	0.5791	0.00594603		0.0403	0.862468	-0.4001	0.0722777	0.4103	0.0646591
MD01G1120400	turquoise	0.5784	0.00602445		0.0779	0.737242	-0.4333	0.0497307	0.4053	0.0683675
MD02G1060100	turquoise	0.5783	0.00603231		-0.3606	0.108329	-0.1839	0.424822	0.6208	0.00267122
MD05G1145200	turquoise	0.5779	0.00607764		-0.0583	0.801904	-0.4251	0.0547002	0.5512	0.00960395
MD17G1137800	turquoise	0.5774	0.00612377		0.405	0.0685747	-0.482	0.026918	0.0878	0.705063
MD10G1301500	turquoise	0.5774	0.00613319		0.092	0.691648	-0.4644	0.0339272	0.4246	0.0550349
MD03G1137600	turquoise	0.577	0.0061691		-0.1435	0.534902	-0.3584	0.110587	0.5723	0.00670667
MD14G1126800	turquoise	0.5757	0.0063181		-0.2189	0.34053	-0.3791	0.0901459	0.6817	0.000665468
MD02G1136300	turquoise	0.5757	0.0063184		-0.0092	0.968569	-0.5948	0.00445094	0.6887	0.000556437
MD12G1136300	turquoise	0.5733	0.00658835		-0.228	0.32015	-0.4501	0.0406413	0.7731	3.96625e-05
MD06G1053100	turquoise	0.5725	0.00668748		0.0396	0.86461	-0.478	0.0284128	0.4998	0.0210503
MD05G1243000	turquoise	0.5709	0.00687836		-0.2494	0.275551	-0.1779	0.440428	0.4872	0.0250809
MD00G1076300	turquoise	0.5704	0.00693194		-0.2209	0.33598	-0.162	0.482926	0.4365	0.0478641
MD17G1219900	turquoise	0.5704	0.00693676		-0.1958	0.39488	-0.1076	0.642522	0.346	0.124488
MD14G1202600	turquoise	0.5696	0.00703514		0.1061	0.647011	-0.5728	0.00664608	0.5321	0.0130338
MD15G1306100	turquoise	0.5689	0.00712171		-0.0948	0.682731	-0.335	0.137632	0.4901	0.0241079
MD04G1083900	turquoise	0.5681	0.00721744		0.208	0.365658	-0.4206	0.0576193	0.2424	0.289661
MD01G1194600	turquoise	0.5679	0.0072429		0.2707	0.23522	-0.4982	0.0215238	0.2594	0.256196
MD01G1223900	turquoise	0.5679	0.00724549		0.212	0.356235	-0.5829	0.00555098	0.4229	0.0561349
MD07G1256700	turquoise	0.5663	0.0074486		-0.1172	0.613041	-0.1396	0.546068	0.2928	0.197753
MD06G1132900	turquoise	0.5655	0.00755128		0.3549	0.11439	-0.5314	0.0131812	0.2012	0.381872
MD16G1010800	turquoise	0.5644	0.00769035		-0.5072	0.0189303	-0.1845	0.423434	0.7886	2.16183e-05
MD07G1169900	turquoise	0.5639	0.00775302		0.0429	0.853457	-0.1894	0.4108	0.1671	0.469159
MD14G1135600	turquoise	0.5624	0.00796441		0.0484	0.835032	-0.442	0.0448471	0.4488	0.0412863
MD13G1247200	turquoise	0.5576	0.00863626		0.1537	0.50601	-0.4871	0.0251298	0.3801	0.0891629
MD01G1106600	turquoise	0.5573	0.00867921		0.2038	0.375672	-0.636	0.00194177	0.4928	0.023215
MD10G1293600	turquoise	0.5573	0.00868112		-0.4647	0.0337954	-0.2051	0.372415	0.7637	5.60606e-05
MD07G1209200	turquoise	0.5568	0.00875225		-0.4353	0.0485733	-0.2876	0.206239	0.8242	4.35947e-06
MD05G1276100	turquoise	0.555	0.00900758		0.4926	0.0232963	-0.4904	0.0239941	-0.0024	0.991655
MD10G1334700	turquoise	0.5538	0.00920079		-0.1362	0.555934	-0.4748	0.0296376	0.6967	0.000449836
MD04G1069100	turquoise	0.5532	0.0092904		-0.0253	0.913487	-0.5756	0.00633115	0.685	0.000611442
MD06G1132700	turquoise	0.5528	0.00935749		0.4777	0.0285243	-0.6136	0.00309362	0.1549	0.50244
MD15G1344600	turquoise	0.551	0.00963772		-0.04	0.863285	-0.2927	0.19793	0.3793	0.0899134
MD01G1145700	turquoise	0.5505	0.00971511		0.0674	0.771742	-0.2522	0.270143	0.2107	0.359237
MD16G1153500	turquoise	0.5496	0.00985285		-0.3015	0.184141	-0.3373	0.134864	0.7283	0.000181523
MD14G1142700	turquoise	0.5482	0.0100883		0.1367	0.554739	-0.6072	0.00350788	0.5365	0.012156
MD16G1044400	turquoise	0.5473	0.0102346		-0.0771	0.739671	-0.2146	0.350185	0.3326	0.140659
MD08G1203200	turquoise	0.5472	0.0102478		-0.1427	0.537051	-0.3067	0.176226	0.5125	0.0175268
MD05G1167600	turquoise	0.5465	0.0103631		-0.1817	0.430496	-0.4011	0.0715077	0.6646	0.00101568
MD10G1236600	turquoise	0.5452	0.0105859		-0.3039	0.180498	0.0188	0.935529	0.325	0.150518
MD05G1198700	turquoise	0.5432	0.0109403		-0.3235	0.152637	-0.2857	0.209251	0.6946	0.000475952
MD05G1152500	turquoise	0.5411	0.0113115		-0.1123	0.627977	-0.1749	0.448188	0.3275	0.147305
MD10G1081600	turquoise	0.5385	0.0117885		-0.1808	0.43286	-0.2686	0.238999	0.5124	0.01754
MD04G1188000	turquoise	0.5371	0.0120569		-0.0761	0.742867	-0.4505	0.0404096	0.6005	0.00399792
MD12G1160100	turquoise	0.5363	0.0122083		0.4036	0.0696211	-0.6037	0.00376016	0.2281	0.31996
MD06G1175200	turquoise	0.5359	0.0122782		0.1204	0.60323	-0.3237	0.152296	0.2318	0.311921
MD14G1062600	turquoise	0.5354	0.0123749		0.205	0.372606	-0.4778	0.0284907	0.311	0.170051
MD08G1080800	turquoise	0.5332	0.0128083		0.3196	0.157857	-0.6541	0.00129845	0.3813	0.0880716
MD07G1288000	turquoise	0.5325	0.012949		0.3779	0.0912543	-0.4333	0.0497236	0.0632	0.785357
MD12G1228100	turquoise	0.5317	0.0131112		-0.2743	0.228928	-0.1179	0.610661	0.4472	0.0421055
MD11G1123900	turquoise	0.5307	0.0133214		-0.0482	0.835651	-0.1108	0.632486	0.1813	0.431552
MD07G1132700	turquoise	0.5278	0.013938		0.2636	0.248227	-0.5131	0.0173685	0.2845	0.211381
MD00G1095600	turquoise	0.5245	0.01464		-0.3154	0.163673	-0.2485	0.277375	0.643	0.00166669
MD14G1149600	turquoise	0.5244	0.0146746		-0.0641	0.782522	-0.4265	0.0538609	0.5593	0.00838104
MD05G1238500	turquoise	0.5236	0.0148584		-0.0328	0.887697	-0.1881	0.414078	0.2519	0.27058
MD02G1155400	turquoise	0.5222	0.0151657		-0.292	0.199009	-0.1443	0.532512	0.4975	0.0217495
MD15G1050800	turquoise	0.522	0.0152171		0.1901	0.409071	-0.3198	0.157549	0.1479	0.522366
MD08G1207700	turquoise	0.5217	0.0152805		0.2426	0.28943	-0.2636	0.248181	0.0241	0.917576
MD07G1210700	turquoise	0.5216	0.0153135		-0.2068	0.368419	-0.1363	0.555907	0.3911	0.079543
MD05G1154500	turquoise	0.5214	0.0153564		-0.3598	0.109142	-0.2408	0.293007	0.6848	0.000614992
MD04G1146500	turquoise	0.5206	0.015542		-0.4135	0.0624157	-0.1348	0.560315	0.6251	0.00244457
MD04G1102000	turquoise	0.5198	0.0157373		-0.1355	0.558242	-0.204	0.375075	0.3871	0.0830277
MD00G1105600	turquoise	0.5182	0.0161126		0.162	0.482885	-0.2568	0.26121	0.108	0.641175
MD15G1023500	turquoise	0.5173	0.0163364		-0.3789	0.0902997	-0.0064	0.978163	0.4393	0.0463403
MD07G1236600	turquoise	0.5086	0.0185565		0.139	0.547874	-0.0517	0.824036	-0.0996	0.667515
MD17G1203000	turquoise	0.5062	0.0191985		-0.3429	0.128127	-0.0422	0.855901	0.439	0.0464685
MD10G1060700	turquoise	0.5036	0.0199368		0.2366	0.301707	-0.5039	0.0198438	0.3048	0.179159
MD03G1129900	turquoise	0.503	0.0201194		0.0488	0.833741	-0.3165	0.162164	0.3053	0.178417
MD12G1228800	turquoise	0.5019	0.0204314		-0.4203	0.0578085	-0.0488	0.833652	0.5349	0.0124811
MD07G1172700	turquoise	0.5	0.0209871		-0.0672	0.772157	-0.3894	0.0810531	0.5206	0.0155403
MD02G1065600	turquoise	0.4999	0.0210232		-0.1616	0.484027	-0.0964	0.677634	0.2942	0.195529
MD12G1109400	turquoise	0.4996	0.0211174		0.2187	0.340765	-0.4283	0.052761	0.2389	0.297013
MD16G1052600	turquoise	0.4964	0.0220987		-0.1387	0.548912	-0.3044	0.179681	0.5052	0.0194921
MD04G1189100	turquoise	0.4958	0.0222709		0.2947	0.194746	-0.4775	0.0285863	0.2085	0.364455
MD11G1297000	turquoise	0.4948	0.0225964		-0.0206	0.929447	-0.2281	0.319944	0.2836	0.212894
MD04G1167500	turquoise	0.4943	0.0227418		-0.1888	0.412441	-0.2365	0.302005	0.4849	0.0258817
MD09G1281300	turquoise	0.4934	0.0230166		-0.0082	0.971987	-0.3717	0.0970763	0.4331	0.0498388
MD13G1227600	turquoise	0.4903	0.0240454		-0.1814	0.431418	-0.1528	0.508374	0.381	0.0883461
MD17G1081400	turquoise	0.4888	0.0245559		-0.3595	0.10947	-0.0348	0.881006	0.4495	0.0408962
MD13G1140600	turquoise	0.4835	0.0263734		-0.1877	0.41532	-0.0411	0.859473	0.2609	0.253393
MD01G1141700	turquoise	0.483	0.0265731		-0.5229	0.0150097	-0.1096	0.636193	0.7212	0.000225042
MD13G1009300	turquoise	0.4829	0.026588		-0.3637	0.105111	-0.0105	0.963927	0.4266	0.0537641
MD02G1275900	turquoise	0.4785	0.0282237		-0.4943	0.0227549	0.0059	0.979714	0.5568	0.00874658
MD15G1222000	turquoise	0.4771	0.0287276		0.1159	0.616912	-0.3669	0.101831	0.2862	0.208486
MD15G1244300	turquoise	0.4748	0.0296382		-0.1026	0.658235	-0.2121	0.356051	0.3587	0.110276
MD07G1236900	turquoise	0.4705	0.0313381		0.2178	0.342936	-0.1095	0.636425	-0.1234	0.594055
MD15G1269900	turquoise	0.4702	0.031483		-0.0036	0.987486	-0.2825	0.214682	0.3263	0.148902
MD16G1069400	turquoise	0.4699	0.0316008		0.1376	0.551852	-0.29	0.202253	0.1737	0.451434
MD16G1016500	turquoise	0.466	0.0332422		0.0002	0.999227	-0.1512	0.513053	0.1721	0.45569
MD10G1273400	turquoise	0.4616	0.0351891		-0.3237	0.152323	0.0688	0.767105	0.2907	0.201169
MD15G1195800	turquoise	0.4612	0.0353638		0.3269	0.148036	-0.5534	0.00925769	0.2582	0.258404
MD10G1236500	turquoise	0.4581	0.0367463		-0.3776	0.0914936	0.1062	0.646788	0.3094	0.172273
MD17G1089900	turquoise	0.4552	0.038147		-0.0596	0.797504	-0.2043	0.374282	0.3009	0.184994
MD05G1317900	turquoise	0.4537	0.0388306		-0.2933	0.196884	-0.0701	0.762574	0.4144	0.061794
MD05G1154200	turquoise	0.4518	0.039776		-0.3886	0.0817168	-0.1456	0.52884	0.6091	0.00338395
MD01G1056200	turquoise	0.449	0.0411767		-0.3771	0.0919854	-0.0239	0.918123	0.4572	0.0371953
MD09G1131400	turquoise	0.4486	0.0413841		0.2247	0.327539	-0.533	0.0128523	0.3515	0.118119
MD09G1292900	turquoise	0.4484	0.0414965		0.2486	0.277137	-0.2819	0.215774	0.0379	0.87047
MD08G1011900	turquoise	0.4478	0.0417852		0.211	0.358524	-0.3502	0.11962	0.1587	0.491996
MD17G1034300	turquoise	0.4471	0.0421575		0.0513	0.825291	-0.5552	0.00897856	0.5746	0.00643977
MD11G1229700	turquoise	0.446	0.0427078		-0.2906	0.201201	-0.4379	0.047114	0.8306	3.14105e-06
MD12G1156700	turquoise	0.4459	0.042784		-0.3699	0.098878	0.1444	0.532166	0.257	0.2607
MD14G1202500	turquoise	0.4437	0.0439448		0.1104	0.633779	-0.5113	0.0178253	0.4571	0.037207
MD06G1165600	turquoise	0.4426	0.0445371		0.2741	0.229163	-0.1664	0.471018	-0.1229	0.595744
MD11G1087100	turquoise	0.4425	0.0445942		-0.0093	0.967968	-0.4713	0.0310102	0.5481	0.0101062
MD02G1074400	turquoise	0.4402	0.0458105		-0.2857	0.209271	0.0035	0.987987	0.3218	0.154882
MD08G1095100	turquoise	0.4393	0.0463396		0.2113	0.357939	-0.2864	0.208106	0.0857	0.71186
MD13G1209700	turquoise	0.4382	0.0469424		-0.0897	0.699089	-0.132	0.568391	0.2528	0.268968
MD03G1065100	turquoise	0.4352	0.0486623		0.0387	0.867716	-0.2738	0.229695	0.2681	0.240006
MD04G1041400	turquoise	0.4335	0.0496182		-0.3071	0.175699	0.0221	0.924326	0.325	0.150609
MD07G1082700	turquoise	0.4313	0.0509307		0.0987	0.670472	-0.2936	0.196522	0.2222	0.333002
MD12G1119200	turquoise	0.4303	0.0515248		-0.0471	0.839238	-0.4572	0.0371588	0.5751	0.00638577
MD12G1142900	turquoise	0.4275	0.0532403		-0.2086	0.364292	0.0043	0.985242	0.2329	0.309671
MD17G1073900	turquoise	0.426	0.0541873		-0.3653	0.103496	-0.1838	0.425124	0.626	0.00239901
MD12G1062300	turquoise	0.4245	0.0550758		-0.4619	0.0350201	0.0364	0.875596	0.4852	0.0257791
MD12G1242500	turquoise	0.4228	0.0562063		-0.3521	0.117506	-0.0068	0.976594	0.4092	0.0654578
MD08G1174800	turquoise	0.4216	0.0569634		0.0219	0.924926	-0.1527	0.508862	0.1491	0.518946
MD09G1150700	turquoise	0.421	0.0573907		-0.2511	0.27215	-0.1338	0.563013	0.4389	0.0465166
MD08G1189500	turquoise	0.4162	0.0605934		-0.0113	0.961105	-0.0833	0.719595	0.1079	0.64152
MD13G1010900	turquoise	0.4151	0.0613018		-0.3307	0.143191	0.0023	0.992256	0.3744	0.0944729
MD15G1178600	turquoise	0.4144	0.0618153		-0.0719	0.756879	-0.2407	0.293336	0.3563	0.112856
MD15G1184200	turquoise	0.4087	0.0658596		-0.2422	0.290091	-0.154	0.505228	0.4517	0.0398164
MD11G1316100	turquoise	0.4073	0.0668833		-0.1027	0.65765	-0.1984	0.388619	0.3434	0.127546
MD16G1074800	turquoise	0.4029	0.0701207		0.1953	0.396308	-0.2175	0.343484	0.0254	0.912947
MD01G1194700	turquoise	0.4018	0.0710079		-0.2887	0.204433	-0.1742	0.450102	0.5278	0.013938
MD02G1013800	turquoise	0.3979	0.0740439		-0.0206	0.929545	-0.2964	0.192009	0.3614	0.107487
MD16G1029300	turquoise	0.3967	0.0750349		-0.333	0.140263	-0.0276	0.905379	0.4111	0.0641002
MD08G1061000	turquoise	0.3894	0.0810238		-0.0216	0.926035	-0.2234	0.33034	0.2793	0.220126
MD04G1247300	turquoise	0.3838	0.0858675		-0.1258	0.586917	-0.3297	0.144444	0.5193	0.0158406
MD06G1043600	turquoise	0.3825	0.0869858		0.2045	0.373859	-0.2891	0.203699	0.0964	0.677485
MD11G1280100	turquoise	0.3742	0.0946694		-0.0286	0.901909	-0.1807	0.432999	0.2387	0.297299
MD14G1191700	turquoise	0.3698	0.0989193		-0.1395	0.546575	-0.2244	0.328058	0.4149	0.0614604
MD03G1120000	turquoise	0.3677	0.101065		-0.2951	0.193998	0.1016	0.661237	0.2207	0.336429
MD12G1204600	turquoise	0.3656	0.103141		-0.1097	0.63593	-0.2934	0.196713	0.4596	0.0360497
MD13G1207700	turquoise	0.3651	0.103604		-0.0369	0.873881	0.0199	0.931688	0.0193	0.933693
MD06G1082200	turquoise	0.3601	0.108848		0.155	0.502355	-0.3025	0.182632	0.1682	0.466209
MD08G1195300	turquoise	0.3572	0.111954		-0.1722	0.455322	-0.0498	0.830277	0.2532	0.268194
MD17G1261100	turquoise	0.353	0.116479		0.0349	0.880645	-0.3083	0.173992	0.3117	0.169009
MD14G1162400	turquoise	0.3525	0.117094		0.2442	0.28611	-0.2843	0.211701	0.0457	0.844
MD03G1063900	turquoise	0.3499	0.119965		-0.0166	0.942938	-0.0505	0.827786	0.0766	0.741423
MD00G1140000	turquoise	0.3494	0.120504		-0.2089	0.363591	0.0133	0.954327	0.2229	0.331343
MD11G1078200	turquoise	0.3463	0.12414		-0.0406	0.861383	-0.244	0.286529	0.3244	0.151333
MD11G1317900	turquoise	0.3423	0.128835		-0.3783	0.0908341	0.0418	0.857394	0.3837	0.0859249
MD09G1229200	turquoise	0.3404	0.131026		0.3483	0.121772	-0.402	0.0708731	0.0612	0.792272
MD02G1180400	turquoise	0.3403	0.131184		-0.4103	0.064713	-0.0333	0.886202	0.5057	0.0193511
MD05G1311600	turquoise	0.3397	0.131919		-0.3528	0.116733	0.0143	0.95099	0.386	0.0839764
MD07G1189600	turquoise	0.3315	0.142143		-0.3482	0.12194	-0.1118	0.629475	0.5244	0.0146602
MD01G1144300	turquoise	0.3312	0.142501		0.0772	0.739437	-0.3127	0.167562	0.2685	0.239254
MD17G1149100	turquoise	0.325	0.150574		-0.2682	0.239819	0.0845	0.715662	0.2094	0.362264
MD10G1175700	turquoise	0.3226	0.153729		0.1266	0.584561	-0.0481	0.835883	-0.0894	0.699818
MD09G1030800	turquoise	0.3214	0.155455		-0.3907	0.0798867	0.0198	0.932227	0.423	0.0560819
MD11G1078800	turquoise	0.3088	0.173198		0.0321	0.890031	0.1305	0.572921	-0.1854	0.421028
MD11G1161800	yellow	0.9852	5.20142e-16	yes	0.6467	0.00153306	-0.9581	9.15034e-12	0.3549	0.114361
MD09G1241900	yellow	0.9849	6.03383e-16	yes	0.6197	0.00273605	-0.9105	1.02012e-08	0.3316	0.142031
MD12G1139500	yellow	0.9817	3.7001e-15	yes	0.6204	0.00269583	-0.9447	1.19249e-10	0.3698	0.0989289
MD17G1103100	yellow	0.9796	1.0384e-14	yes	0.5675	0.00729579	-0.951	3.88808e-11	0.4373	0.0474326
MD16G1202200	yellow	0.9786	1.68385e-14	yes	0.6864	0.000590393	-0.949	5.65432e-11	0.2994	0.187308
MD16G1107400	yellow	0.9783	1.92468e-14	yes	0.5965	0.00431532	-0.9051	1.73035e-08	0.3519	0.11773
MD16G1083200	yellow	0.978	2.12328e-14	yes	0.6582	0.00117999	-0.9318	8.30509e-10	0.312	0.168545
MD10G1153200	yellow	0.978	2.17233e-14	yes	0.6166	0.00291329	-0.9253	1.92611e-09	0.352	0.117563
MD13G1042700	yellow	0.9771	3.16803e-14	yes	0.6302	0.00219569	-0.8535	8.7281e-07	0.2545	0.265581
MD17G1054500	yellow	0.9766	3.77084e-14	yes	0.5768	0.00619035	-0.8924	5.44019e-08	0.3598	0.109166
MD11G1156200	yellow	0.9739	1.08938e-13	yes	0.5572	0.00868727	-0.9278	1.41029e-09	0.4226	0.0563523
MD10G1283000	yellow	0.9739	1.05541e-13	yes	0.6637	0.00103641	-0.9458	9.89884e-11	0.3217	0.155043
MD17G1256500	yellow	0.9733	1.30893e-13	yes	0.5831	0.0055311	-0.9422	1.79821e-10	0.4095	0.0652772
MD02G1008100	yellow	0.9732	1.39112e-13	yes	0.6373	0.00188888	-0.9089	1.18823e-08	0.3098	0.171793
MD04G1233600	yellow	0.9732	1.39375e-13	yes	0.5633	0.00784186	-0.9501	4.57803e-11	0.4411	0.0453225
MD07G1283700	yellow	0.9724	1.84409e-13	yes	0.6371	0.00189485	-0.9596	6.51404e-12	0.3676	0.101106
MD12G1259000	yellow	0.9722	1.96554e-13	yes	0.5915	0.00474177	-0.8827	1.18976e-07	0.332	0.14146
MD15G1298900	yellow	0.9722	1.96057e-13	yes	0.5697	0.00701785	-0.8768	1.84946e-07	0.3501	0.119735
MD14G1077100	yellow	0.9717	2.31414e-13	yes	0.5381	0.0118614	-0.9077	1.34569e-08	0.4214	0.0570934
MD02G1137500	yellow	0.9715	2.47355e-13	yes	0.6717	0.000855473	-0.892	5.62502e-08	0.2512	0.272015
MD00G1031300	yellow	0.9709	2.96273e-13	yes	0.6466	0.00153643	-0.9497	4.98672e-11	0.3455	0.125005
MD01G1206400	yellow	0.9701	3.83773e-13	yes	0.6633	0.00104562	-0.945	1.13214e-10	0.3212	0.155688
MD10G1138300	yellow	0.9693	4.90954e-13	yes	0.6027	0.00383221	-0.9177	4.7166e-09	0.3592	0.109836
MD02G1173500	yellow	0.9692	5.02259e-13	yes	0.6685	0.000923832	-0.9439	1.37279e-10	0.314	0.165704
MD11G1158500	yellow	0.9688	5.6735e-13	yes	0.6736	0.000815778	-0.9476	7.23965e-11	0.3124	0.167909
MD07G1125600	yellow	0.9687	5.84687e-13	yes	0.634	0.00202766	-0.9117	8.97628e-09	0.3166	0.161963
MD10G1283400	yellow	0.968	7.24375e-13	yes	0.6027	0.00383108	-0.8883	7.6093e-08	0.3256	0.149713
MD12G1155300	yellow	0.9678	7.78122e-13	yes	0.5662	0.00746094	-0.9142	6.86354e-09	0.3969	0.074861
MD03G1224200	yellow	0.9675	8.40395e-13	yes	0.5633	0.00783109	-0.8617	5.21263e-07	0.3402	0.131366
MD05G1170600	yellow	0.9667	1.06638e-12	yes	0.6046	0.00369524	-0.8842	1.05703e-07	0.3188	0.158957
MD16G1120100	yellow	0.9666	1.09213e-12	yes	0.51	0.0181757	-0.8975	3.48968e-08	0.4418	0.0449347
MD11G1046300	yellow	0.9666	1.09843e-12	yes	0.6243	0.00248417	-0.8928	5.25725e-08	0.3061	0.177227
MD10G1160100	yellow	0.9662	1.20591e-12	yes	0.5473	0.010229	-0.9154	6.04819e-09	0.4197	0.0582144
MD05G1171800	yellow	0.9659	1.33248e-12	yes	0.5551	0.00900324	-0.8584	6.43756e-07	0.3458	0.124664
MD10G1171100	yellow	0.9659	1.32857e-12	yes	0.5108	0.0179643	-0.9229	2.5923e-09	0.4698	0.0316323
MD11G1318000	yellow	0.9657	1.37761e-12	yes	0.7165	0.000258311	-0.8676	3.52144e-07	0.1723	0.455159
MD17G1237200	yellow	0.9655	1.48232e-12	yes	0.5676	0.00727948	-0.9355	5.01226e-10	0.4194	0.0583864
MD10G1336500	yellow	0.9647	1.81421e-12	yes	0.5925	0.00465528	-0.9612	4.40858e-12	0.4204	0.0577249
MD16G1000400	yellow	0.9646	1.84882e-12	yes	0.5777	0.00609795	-0.9274	1.48221e-09	0.3988	0.0733479
MD09G1116500	yellow	0.9645	1.91503e-12	yes	0.6586	0.00117005	-0.9134	7.47798e-09	0.2906	0.201255
MD01G1189900	yellow	0.9644	1.99049e-12	yes	0.5483	0.010075	-0.8991	3.0254e-08	0.4	0.0723544
MD02G1079400	yellow	0.9638	2.31174e-12	yes	0.6761	0.000767453	-0.9521	3.1796e-11	0.3147	0.164713
MD15G1273100	yellow	0.9634	2.55214e-12	yes	0.628	0.00230318	-0.8735	2.34002e-07	0.28	0.219034
MD10G1253500	yellow	0.9634	2.53121e-12	yes	0.6754	0.000780423	-0.8936	4.88631e-08	0.2489	0.276673
MD09G1250100	yellow	0.9625	3.17572e-12	yes	0.6336	0.00204516	-0.8948	4.4387e-08	0.2978	0.189815
MD01G1184900	yellow	0.9622	3.43423e-12	yes	0.5703	0.00694481	-0.8655	4.05495e-07	0.3366	0.135722
MD13G1112000	yellow	0.9621	3.57201e-12	yes	0.601	0.00396197	-0.9394	2.80759e-10	0.3859	0.0840575
MD17G1144800	yellow	0.9621	3.53771e-12	yes	0.5994	0.00408408	-0.9556	1.55111e-11	0.4062	0.0676982
MD12G1016200	yellow	0.962	3.67264e-12	yes	0.647	0.00152307	-0.9469	8.29331e-11	0.3418	0.129334
MD02G1178600	yellow	0.9616	4.03785e-12	yes	0.7377	0.000135442	-0.9207	3.36151e-09	0.2087	0.364055
MD10G1232600	yellow	0.9609	4.79265e-12	yes	0.6218	0.00261973	-0.9335	6.6571e-10	0.3554	0.113898
MD00G1134000	yellow	0.9608	4.8483e-12	yes	0.5572	0.00868366	-0.9314	8.84087e-10	0.4266	0.0537949
MD11G1052900	yellow	0.9607	4.94497e-12	yes	0.6949	0.00047207	-0.8948	4.43633e-08	0.2279	0.320436
MD14G1138400	yellow	0.9604	5.31955e-12	yes	0.6978	0.000437206	-0.8842	1.05603e-07	0.2126	0.35488
MD15G1144900	yellow	0.9598	6.1855e-12	yes	0.5043	0.019744	-0.8952	4.28294e-08	0.4457	0.0428819
MD05G1242800	yellow	0.9592	7.12216e-12	yes	0.5174	0.016307	-0.8993	2.96696e-08	0.4355	0.0484634
MD16G1117200	yellow	0.9591	7.15529e-12	yes	0.61	0.00332198	-0.8863	8.94027e-08	0.315	0.164216
MD09G1052900	yellow	0.9584	8.45108e-12	yes	0.492	0.0234688	-0.9107	9.98132e-09	0.4773	0.0286672
MD00G1007200	yellow	0.9583	8.59416e-12	yes	0.6254	0.00243231	-0.9314	8.82621e-10	0.3489	0.121076
MD13G1146600	yellow	0.9583	8.6301e-12	yes	0.5224	0.0151258	-0.9192	3.97378e-09	0.4525	0.0394537
MD10G1289700	yellow	0.9583	8.73219e-12	yes	0.6825	0.000652336	-0.8361	2.35882e-06	0.1751	0.447839
MD10G1009300	yellow	0.9581	9.09684e-12	yes	0.6297	0.00222115	-0.8575	6.82065e-07	0.2597	0.255631
MD10G1060300	yellow	0.9581	8.99795e-12	yes	0.593	0.00461213	-0.9268	1.61054e-09	0.3806	0.0887316
MD01G1189100	yellow	0.958	9.23633e-12	yes	0.5777	0.00609936	-0.8843	1.04782e-07	0.3496	0.120292
MD16G1129200	yellow	0.958	9.23813e-12	yes	0.5732	0.006606	-0.8932	5.08012e-08	0.3649	0.103864
MD02G1247800	yellow	0.9579	9.50984e-12	yes	0.6605	0.0011194	-0.9313	8.9925e-10	0.3088	0.173245
MD14G1096400	yellow	0.9578	9.78575e-12	yes	0.5669	0.00736304	-0.9437	1.42245e-10	0.4295	0.0519761
MD16G1071700	yellow	0.9578	9.65237e-12	yes	0.6801	0.000693093	-0.894	4.73475e-08	0.2439	0.286715
MD04G1199900	yellow	0.9576	1.02235e-11	yes	0.6102	0.00331128	-0.8522	9.40309e-07	0.276	0.225909
MD16G1095400	yellow	0.9566	1.26978e-11	yes	0.5361	0.0122443	-0.9309	9.427e-10	0.4502	0.0405882
MD03G1090700	yellow	0.9561	1.38762e-11	yes	0.6243	0.00248815	-0.8976	3.47913e-08	0.3116	0.169142
MD01G1188800	yellow	0.9558	1.48812e-11	yes	0.5404	0.0114357	-0.8883	7.64168e-08	0.3966	0.0750507
MD10G1044500	yellow	0.9556	1.54607e-11	yes	0.5934	0.00457204	-0.8829	1.16698e-07	0.3301	0.143939
MD16G1021700	yellow	0.9552	1.69754e-11	yes	0.6206	0.0026828	-0.8545	8.20005e-07	0.2666	0.242657
MD11G1110400	yellow	0.955	1.76671e-11	yes	0.7467	0.000100827	-0.923	2.5662e-09	0.2009	0.382465
MD11G1022700	yellow	0.9549	1.79389e-11	yes	0.654	0.00130024	-0.9272	1.51977e-09	0.3115	0.169239
MD12G1191600	yellow	0.9548	1.84534e-11	yes	0.5801	0.00584179	-0.8991	3.04111e-08	0.3637	0.105082
MD06G1208300	yellow	0.9546	1.9102e-11	yes	0.7206	0.000229238	-0.8278	3.64077e-06	0.1222	0.597598
MD14G1110300	yellow	0.9542	2.09326e-11	yes	0.5149	0.0169147	-0.9134	7.5198e-09	0.4543	0.0385393
MD05G1163400	yellow	0.9528	2.76898e-11	yes	0.6102	0.00331028	-0.8945	4.54701e-08	0.3242	0.151689
MD01G1047600	yellow	0.9527	2.80575e-11	yes	0.5584	0.00851279	-0.8688	3.23747e-07	0.3539	0.115466
MD05G1296900	yellow	0.9524	3.00003e-11	yes	0.6437	0.0016397	-0.8498	1.08478e-06	0.235	0.305196
MD06G1105900	yellow	0.9519	3.24999e-11	yes	0.6643	0.00102103	-0.895	4.34232e-08	0.263	0.249344
MD00G1139900	yellow	0.9515	3.54793e-11	yes	0.5089	0.018479	-0.933	7.12203e-10	0.4835	0.0263674
MD11G1179700	yellow	0.9515	3.50931e-11	yes	0.4948	0.0225917	-0.9071	1.42332e-08	0.4702	0.0314994
MD14G1128000	yellow	0.9515	3.52998e-11	yes	0.7254	0.000198455	-0.9432	1.53374e-10	0.2484	0.277631
MD08G1017800	yellow	0.9513	3.68308e-11	yes	0.683	0.000644958	-0.8376	2.17034e-06	0.1763	0.44456
MD04G1142000	yellow	0.9512	3.78355e-11	yes	0.5741	0.00649351	-0.8412	1.77485e-06	0.3046	0.179488
MD02G1185300	yellow	0.9509	3.97919e-11	yes	0.5842	0.00541887	-0.9638	2.31338e-12	0.4328	0.0500486
MD13G1105800	yellow	0.9508	4.01157e-11	yes	0.5158	0.0166961	-0.9379	3.50705e-10	0.4813	0.0271761
MD06G1170400	yellow	0.9508	4.0319e-11	yes	0.5264	0.0142311	-0.8267	3.8464e-06	0.3424	0.128687
MD15G1285800	yellow	0.9499	4.74805e-11	yes	0.5835	0.00548779	-0.9313	8.90735e-10	0.3965	0.0751182
MD07G1255800	yellow	0.9498	4.92521e-11	yes	0.4699	0.0315869	-0.8751	2.08674e-07	0.462	0.0350043
MD01G1190400	yellow	0.9494	5.27098e-11	yes	0.535	0.0124522	-0.8655	4.05938e-07	0.3768	0.0922331
MD10G1060200	yellow	0.9494	5.29072e-11	yes	0.7374	0.000136587	-0.8835	1.11806e-07	0.1665	0.470614
MD08G1095500	yellow	0.9493	5.36119e-11	yes	0.5932	0.0045921	-0.952	3.20837e-11	0.4091	0.0655313
MD03G1185900	yellow	0.9487	5.9259e-11	yes	0.6197	0.0027313	-0.8894	6.97589e-08	0.3074	0.175186
MD06G1057000	yellow	0.9484	6.29799e-11	yes	0.5714	0.00681554	-0.9323	7.85742e-10	0.4115	0.0638623
MD12G1222200	yellow	0.948	6.74538e-11	yes	0.5582	0.00853785	-0.8215	4.98623e-06	0.3001	0.186207
MD07G1276500	yellow	0.9475	7.37574e-11	yes	0.7312	0.000166008	-0.9339	6.2206e-10	0.2312	0.313355
MD10G1264200	yellow	0.9474	7.47983e-11	yes	0.6591	0.00115663	-0.8036	1.14637e-05	0.1648	0.475306
MD10G1329200	yellow	0.9466	8.65168e-11	yes	0.7297	0.000174115	-0.9461	9.53226e-11	0.2467	0.280945
MD15G1303900	yellow	0.9459	9.72493e-11	yes	0.6297	0.00222224	-0.9279	1.39372e-09	0.34	0.131499
MD16G1236000	yellow	0.9458	9.87975e-11	yes	0.7108	0.000304554	-0.928	1.38558e-09	0.2476	0.279158
MD12G1226600	yellow	0.9455	1.05077e-10	yes	0.6871	0.000580031	-0.893	5.16567e-08	0.2348	0.305626
MD05G1116400	yellow	0.9453	1.08909e-10	yes	0.6054	0.00363657	-0.8646	4.31762e-07	0.2955	0.193427
MD09G1004300	yellow	0.9452	1.10607e-10	yes	0.6963	0.000454319	-0.8997	2.87623e-08	0.2319	0.311874
MD15G1009500	yellow	0.945	1.13618e-10	yes	0.5312	0.013206	-0.9483	6.4157e-11	0.4755	0.0293548
MD11G1062600	yellow	0.945	1.13428e-10	yes	0.7124	0.000290382	-0.9634	2.55852e-12	0.2861	0.208603
MD14G1131500	yellow	0.9448	1.18243e-10	yes	0.5855	0.00529259	-0.9598	6.18228e-12	0.4267	0.0537094
MD14G1184200	yellow	0.9444	1.27165e-10	yes	0.7058	0.000350873	-0.9156	5.94959e-09	0.2392	0.296291
MD15G1395300	yellow	0.944	1.33935e-10	yes	0.7507	8.82346e-05	-0.8873	8.28205e-08	0.1557	0.500362
MD14G1200300	yellow	0.9437	1.41211e-10	yes	0.7668	5.01075e-05	-0.8772	1.79586e-07	0.1258	0.586839
MD05G1175400	yellow	0.9437	1.42673e-10	yes	0.6411	0.00173647	-0.8533	8.80407e-07	0.2419	0.290719
MD07G1150600	yellow	0.943	1.59592e-10	yes	0.6099	0.00332611	-0.8155	6.64328e-06	0.2344	0.306424
MD03G1214000	yellow	0.9427	1.66061e-10	yes	0.6813	0.000672331	-0.9338	6.37028e-10	0.2878	0.205775
MD17G1247400	yellow	0.9423	1.77374e-10	yes	0.7273	0.000187443	-0.9021	2.29259e-08	0.1994	0.38616
MD15G1013200	yellow	0.9422	1.81452e-10	yes	0.6788	0.000716916	-0.9472	7.79818e-11	0.3061	0.177249
MD01G1193200	yellow	0.9418	1.93033e-10	yes	0.5322	0.0130077	-0.8265	3.8871e-06	0.3355	0.137057
MD05G1240400	yellow	0.9417	1.94748e-10	yes	0.5605	0.00822556	-0.8685	3.30468e-07	0.3513	0.118422
MD07G1231200	yellow	0.9416	1.98907e-10	yes	0.6418	0.00170948	-0.8338	2.66318e-06	0.2188	0.340542
MD02G1265300	yellow	0.9416	1.98803e-10	yes	0.4631	0.0344972	-0.8715	2.70035e-07	0.4656	0.033409
MD15G1222900	yellow	0.9414	2.06475e-10	yes	0.5567	0.0087694	-0.91	1.0632e-08	0.4029	0.0701303
MD01G1228600	yellow	0.9413	2.09414e-10	yes	0.636	0.00194153	-0.9021	2.29585e-08	0.3034	0.181172
MD05G1047300	yellow	0.9412	2.10591e-10	yes	0.5155	0.016764	-0.9114	9.27258e-09	0.4514	0.0399916
MD13G1052500	yellow	0.941	2.17691e-10	yes	0.4865	0.0253313	-0.8885	7.49195e-08	0.4584	0.0366341
MD10G1288500	yellow	0.941	2.19811e-10	yes	0.7996	1.36378e-05	-0.7938	1.74769e-05	-0.0066	0.97718
MD06G1105300	yellow	0.9409	2.2241e-10	yes	0.6166	0.00291146	-0.9226	2.68794e-09	0.3489	0.121142
MD08G1180900	yellow	0.9408	2.25842e-10	yes	0.6672	0.000953392	-0.8339	2.65196e-06	0.19	0.409348
MD14G1164400	yellow	0.9408	2.24339e-10	yes	0.4561	0.037683	-0.8781	1.68315e-07	0.4811	0.0272618
MD05G1266900	yellow	0.9408	2.26129e-10	yes	0.5639	0.00775458	-0.8347	2.54144e-06	0.3087	0.173355
MD14G1139300	yellow	0.9406	2.34184e-10	yes	0.5636	0.00780249	-0.8265	3.87614e-06	0.2998	0.186663
MD09G1019600	yellow	0.9402	2.469e-10	yes	0.6906	0.000528915	-0.8513	9.95716e-07	0.1832	0.426746
MD03G1246700	yellow	0.9401	2.52287e-10	yes	0.4775	0.0285787	-0.8989	3.07547e-08	0.4805	0.0274825
MD05G1348300	yellow	0.9399	2.60053e-10	yes	0.635	0.00198369	-0.8637	4.5732e-07	0.2607	0.253617
MD16G1282800	yellow	0.9393	2.8462e-10	yes	0.4069	0.067123	-0.8618	5.17711e-07	0.5186	0.016012
MD13G1146400	yellow	0.939	2.98149e-10	yes	0.4661	0.0331926	-0.8964	3.86249e-08	0.4906	0.0239523
MD01G1076000	yellow	0.9389	3.00926e-10	yes	0.5739	0.00652268	-0.8717	2.65353e-07	0.3396	0.132043
MD03G1021000	yellow	0.9388	3.06602e-10	yes	0.7245	0.000203807	-0.9395	2.74372e-10	0.2452	0.284046
MD02G1201100	yellow	0.9386	3.1634e-10	yes	0.5296	0.0135471	-0.8637	4.57687e-07	0.3809	0.088459
MD10G1060100	yellow	0.9386	3.16383e-10	yes	0.6313	0.00214498	-0.8425	1.65653e-06	0.2407	0.293175
MD15G1213600	yellow	0.9385	3.19475e-10	yes	0.6514	0.00137859	-0.849	1.1363e-06	0.2253	0.326164
MD00G1010200	yellow	0.9384	3.28541e-10	yes	0.6408	0.00174795	-0.8368	2.26038e-06	0.2235	0.33013
MD08G1026300	yellow	0.9384	3.26009e-10	yes	0.6522	0.00135483	-0.8873	8.23569e-08	0.2681	0.240006
MD12G1037600	yellow	0.9383	3.31408e-10	yes	0.4949	0.0225536	-0.8019	1.23297e-05	0.3501	0.119772
MD11G1116500	yellow	0.9375	3.70309e-10	yes	0.4504	0.0404801	-0.9171	5.01376e-09	0.5322	0.0130142
MD02G1108700	yellow	0.9372	3.91596e-10	yes	0.4427	0.0444575	-0.8508	1.02476e-06	0.4653	0.0335517
MD15G1021100	yellow	0.9367	4.17063e-10	yes	0.4126	0.0630532	-0.8984	3.24045e-08	0.5538	0.0091905
MD07G1085300	yellow	0.9367	4.16578e-10	yes	0.5215	0.0153327	-0.9074	1.38148e-08	0.44	0.0459041
MD12G1180800	yellow	0.9366	4.28793e-10	yes	0.5183	0.0160899	-0.8021	1.22419e-05	0.3236	0.152419
MD07G1096600	yellow	0.9366	4.2596e-10	yes	0.6557	0.00124919	-0.8713	2.72857e-07	0.2458	0.28282
MD16G1158800	yellow	0.9364	4.40098e-10	yes	0.5161	0.0166224	-0.9144	6.78731e-09	0.4541	0.0386559
MD06G1120900	yellow	0.9363	4.44734e-10	yes	0.5008	0.0207522	-0.8779	1.69997e-07	0.43	0.0517183
MD13G1024700	yellow	0.9362	4.53848e-10	yes	0.4829	0.026604	-0.8555	7.68566e-07	0.4249	0.0548622
MD14G1099400	yellow	0.9362	4.51086e-10	yes	0.5057	0.0193613	-0.9171	5.04993e-09	0.4691	0.0319386
MD07G1068700	yellow	0.9362	4.52775e-10	yes	0.7029	0.000379949	-0.9599	5.95791e-12	0.2931	0.197273
MD04G1070700	yellow	0.9359	4.74466e-10	yes	0.4831	0.0265266	-0.8726	2.50153e-07	0.4441	0.0437331
MD13G1232100	yellow	0.9352	5.19386e-10	yes	0.5177	0.0162283	-0.8855	9.57147e-08	0.4193	0.0584777
MD03G1068800	yellow	0.9352	5.22839e-10	yes	0.5681	0.00722226	-0.9319	8.29061e-10	0.4148	0.0615227
MD01G1218100	yellow	0.9351	5.30536e-10	yes	0.6967	0.000450064	-0.8913	5.94447e-08	0.2219	0.333601
MD17G1049600	yellow	0.935	5.3556e-10	yes	0.6352	0.00197704	-0.8503	1.05199e-06	0.2453	0.283735
MD07G1269900	yellow	0.9348	5.50748e-10	yes	0.4578	0.0369005	-0.858	6.58537e-07	0.4563	0.0376007
MD01G1167000	yellow	0.9347	5.61702e-10	yes	0.4477	0.041854	-0.8303	3.20103e-06	0.4362	0.048041
MD12G1052000	yellow	0.9347	5.57129e-10	yes	0.4715	0.0309479	-0.8119	7.87809e-06	0.3881	0.0821268
MD17G1057500	yellow	0.9346	5.64085e-10	yes	0.4793	0.0279068	-0.8257	4.04672e-06	0.3949	0.0764398
MD15G1058800	yellow	0.9344	5.87613e-10	yes	0.6015	0.0039247	-0.8804	1.41664e-07	0.318	0.160069
MD15G1386800	yellow	0.9344	5.87118e-10	yes	0.6279	0.00230572	-0.9671	9.35947e-13	0.3868	0.0832834
MD06G1095200	yellow	0.9342	5.96416e-10	yes	0.5398	0.0115462	-0.9397	2.68608e-10	0.4559	0.0377758
MD01G1080800	yellow	0.9339	6.28941e-10	yes	0.6199	0.00272138	-0.8958	4.04897e-08	0.3146	0.164863
MD01G1236500	yellow	0.9333	6.81383e-10	yes	0.4205	0.0577101	-0.8527	9.13829e-07	0.4928	0.0232192
MD11G1307100	yellow	0.933	7.10392e-10	yes	0.4662	0.0331715	-0.9037	1.98336e-08	0.4989	0.0213337
MD16G1173100	yellow	0.9328	7.25973e-10	yes	0.668	0.000934748	-0.8593	6.05336e-07	0.2181	0.34212
MD01G1152500	yellow	0.9327	7.37938e-10	yes	0.4288	0.0524396	-0.9324	7.69954e-10	0.5742	0.00648496
MD12G1059400	yellow	0.9325	7.6062e-10	yes	0.4938	0.0228929	-0.8041	1.12126e-05	0.3538	0.115667
MD05G1128600	yellow	0.9322	7.93702e-10	yes	0.4787	0.0281265	-0.9379	3.53849e-10	0.5235	0.0148771
MD06G1036600	yellow	0.9317	8.46261e-10	yes	0.7545	7.7568e-05	-0.8236	4.49343e-06	0.0788	0.734279
MD15G1010400	yellow	0.9311	9.21568e-10	yes	0.6598	0.00113586	-0.9749	7.48099e-14	0.3592	0.109764
MD13G1048100	yellow	0.9298	1.08832e-09	yes	0.56	0.00828384	-0.9485	6.15042e-11	0.443	0.0443239
MD06G1128200	yellow	0.9297	1.11083e-09	yes	0.4769	0.0288327	-0.8515	9.80925e-07	0.4272	0.0534422
MD00G1052000	yellow	0.9296	1.12457e-09	yes	0.6953	0.00046658	-0.7707	4.34674e-05	0.0859	0.711163
MD02G1091500	yellow	0.9293	1.16854e-09	yes	0.4605	0.0356769	-0.915	6.30703e-09	0.5183	0.0160863
MD16G1054200	yellow	0.9288	1.24252e-09	yes	0.4599	0.0359331	-0.8562	7.37279e-07	0.4518	0.0397519
MD04G1069000	yellow	0.9287	1.26325e-09	yes	0.77	4.46207e-05	-0.9506	4.24165e-11	0.2059	0.370602
MD12G1129800	yellow	0.9286	1.27933e-09	yes	0.6587	0.00116495	-0.7918	1.89987e-05	0.1517	0.511596
MD15G1237100	yellow	0.9285	1.29121e-09	yes	0.4941	0.022809	-0.8128	7.54007e-06	0.3634	0.105375
MD13G1143500	yellow	0.9285	1.28505e-09	yes	0.5447	0.0106773	-0.8388	2.03395e-06	0.3353	0.137277
MD09G1130100	yellow	0.9282	1.33559e-09	yes	0.448	0.0416872	-0.8519	9.60727e-07	0.4605	0.0356712
MD11G1298300	yellow	0.9282	1.34909e-09	yes	0.446	0.0427175	-0.8052	1.06672e-05	0.4096	0.0652069
MD04G1244000	yellow	0.9277	1.42999e-09	yes	0.4399	0.0459596	-0.8692	3.16069e-07	0.4894	0.0243337
MD14G1230200	yellow	0.9276	1.45359e-09	yes	0.4262	0.0540352	-0.8501	1.06463e-06	0.4834	0.0264308
MD17G1057900	yellow	0.9276	1.45346e-09	yes	0.6864	0.000590287	-0.8019	1.23668e-05	0.1317	0.569443
MD12G1162100	yellow	0.9275	1.47173e-09	yes	0.4637	0.0342484	-0.9329	7.16397e-10	0.535	0.0124486
MD12G1252500	yellow	0.9274	1.48557e-09	yes	0.5967	0.00429982	-0.9018	2.3617e-08	0.3479	0.122223
MD13G1028100	yellow	0.9274	1.48878e-09	yes	0.4618	0.0350659	-0.8402	1.88078e-06	0.4314	0.0508553
MD13G1242900	yellow	0.9271	1.53605e-09	yes	0.495	0.0225268	-0.8116	7.97208e-06	0.361	0.107852
MD07G1144400	yellow	0.927	1.57386e-09	yes	0.5248	0.0145851	-0.861	5.43862e-07	0.3834	0.086251
MD00G1002000	yellow	0.927	1.56107e-09	yes	0.6056	0.00362381	-0.7929	1.81315e-05	0.2136	0.35254
MD07G1155200	yellow	0.9269	1.58357e-09	yes	0.5447	0.0106649	-0.9243	2.19585e-09	0.4327	0.0500854
MD17G1140800	yellow	0.9265	1.66861e-09	yes	0.7185	0.000243302	-0.9525	2.92886e-11	0.2667	0.242482
MD17G1054000	yellow	0.9261	1.743e-09	yes	0.6793	0.000707824	-0.9321	7.96929e-10	0.2883	0.205009
MD09G1075500	yellow	0.9253	1.93397e-09	yes	0.4563	0.0375833	-0.9159	5.76357e-09	0.5239	0.0147736
MD16G1160600	yellow	0.9253	1.92492e-09	yes	0.3967	0.0750217	-0.872	2.60402e-07	0.542	0.0111554
MD07G1135500	yellow	0.9252	1.96022e-09	yes	0.4107	0.0644155	-0.8911	6.07613e-08	0.5477	0.0101631
MD16G1133100	yellow	0.925	2.01494e-09	yes	0.6383	0.00184737	-0.7911	1.95282e-05	0.1742	0.449997
MD07G1097400	yellow	0.9248	2.05152e-09	yes	0.4021	0.0707936	-0.8255	4.089e-06	0.4828	0.0266454
MD06G1172600	yellow	0.9247	2.07641e-09	yes	0.5787	0.00599032	-0.8831	1.14724e-07	0.3471	0.123129
MD08G1176200	yellow	0.9239	2.30093e-09	yes	0.5727	0.00666117	-0.8831	1.15214e-07	0.3539	0.115513
MD02G1315200	yellow	0.9238	2.31777e-09	yes	0.374	0.0949292	-0.8764	1.89715e-07	0.5729	0.00663553
MD07G1184900	yellow	0.9237	2.33878e-09	yes	0.5323	0.0129904	-0.8499	1.08193e-06	0.3621	0.106761
MD04G1027600	yellow	0.9237	2.36267e-09	yes	0.4597	0.0360421	-0.9136	7.34347e-09	0.5176	0.0162568
MD10G1164000	yellow	0.9235	2.41574e-09	yes	0.5958	0.00437196	-0.8995	2.93035e-08	0.3462	0.124163
MD01G1087900	yellow	0.9233	2.46987e-09	yes	0.6362	0.00193205	-0.9093	1.14908e-08	0.3113	0.169516
MD01G1183200	yellow	0.9228	2.61632e-09	yes	0.4474	0.0419869	-0.8589	6.23845e-07	0.4691	0.0319164
MD13G1106200	yellow	0.9227	2.65638e-09	yes	0.546	0.0104489	-0.8574	6.83872e-07	0.355	0.114253
MD03G1095300	yellow	0.9227	2.6471e-09	yes	0.5666	0.007407	-0.8396	1.94328e-06	0.3113	0.169574
MD11G1262000	yellow	0.9224	2.73616e-09	yes	0.7203	0.00023092	-0.9485	6.20463e-11	0.2602	0.254718
MD09G1238500	yellow	0.922	2.88478e-09	yes	0.4938	0.022902	-0.9295	1.12944e-09	0.4968	0.0219569
MD08G1111500	yellow	0.9219	2.90964e-09	yes	0.5399	0.0115352	-0.7991	1.39288e-05	0.2956	0.193234
MD07G1129700	yellow	0.9214	3.10502e-09	yes	0.7209	0.000226792	-0.9132	7.64795e-09	0.2193	0.339589
MD12G1197700	yellow	0.9211	3.20473e-09	yes	0.5531	0.00930558	-0.8298	3.28667e-06	0.3155	0.163633
MD03G1023300	yellow	0.9209	3.28208e-09	yes	0.4583	0.0366889	-0.8653	4.12525e-07	0.464	0.0340868
MD15G1242800	yellow	0.9204	3.47467e-09	yes	0.5602	0.00826717	-0.908	1.30362e-08	0.3966	0.0750611
MD10G1169100	yellow	0.9204	3.45786e-09	yes	0.6113	0.00323457	-0.9472	7.75566e-11	0.383	0.0866052
MD07G1006700	yellow	0.9202	3.54428e-09	yes	0.3922	0.0786824	-0.8446	1.47204e-06	0.5158	0.0166935
MD09G1149600	yellow	0.9199	3.66422e-09	yes	0.6823	0.000655833	-0.8265	3.89006e-06	0.1644	0.476466
MD14G1057200	yellow	0.9199	3.67112e-09	yes	0.4152	0.0612257	-0.8306	3.15484e-06	0.4735	0.0301336
MD17G1237600	yellow	0.9199	3.67313e-09	yes	0.592	0.00469889	-0.7799	3.06031e-05	0.2143	0.350911
MD05G1297400	yellow	0.9198	3.70612e-09	yes	0.5364	0.0121808	-0.8561	7.44015e-07	0.3644	0.10432
MD09G1004200	yellow	0.9193	3.917e-09	yes	0.4733	0.0302242	-0.9052	1.71893e-08	0.4924	0.0233459
MD01G1234400	yellow	0.9191	4.01984e-09	yes	0.5898	0.00489417	-0.7651	5.34388e-05	0.1999	0.385063
MD13G1202500	yellow	0.9191	4.00251e-09	yes	0.5651	0.00759655	-0.8149	6.84746e-06	0.2848	0.210863
MD06G1209100	yellow	0.9191	4.03807e-09	yes	0.5548	0.00904084	-0.7717	4.18075e-05	0.2473	0.279775
MD11G1157600	yellow	0.919	4.05069e-09	yes	0.6504	0.00141309	-0.8207	5.17944e-06	0.1942	0.398883
MD10G1190500	yellow	0.919	4.06891e-09	yes	0.7204	0.000230044	-0.8744	2.19294e-07	0.1756	0.446534
MD08G1126200	yellow	0.9189	4.11736e-09	yes	0.8084	9.2629e-06	-0.9161	5.59784e-09	0.1229	0.59564
MD08G1231900	yellow	0.9188	4.14148e-09	yes	0.442	0.0448591	-0.8142	7.06164e-06	0.4245	0.055137
MD14G1058300	yellow	0.9188	4.17849e-09	yes	0.8229	4.63829e-06	-0.8316	2.99064e-06	0.0098	0.966243
MD16G1227100	yellow	0.9187	4.22418e-09	yes	0.5091	0.0184091	-0.8704	2.90402e-07	0.4119	0.0635261
MD14G1021500	yellow	0.9185	4.31719e-09	yes	0.4528	0.0392946	-0.8064	1.0128e-05	0.4032	0.0699538
MD04G1102400	yellow	0.9185	4.31107e-09	yes	0.5813	0.00571307	-0.9583	8.67615e-12	0.4298	0.0518068
MD01G1074000	yellow	0.9183	4.41712e-09	yes	0.6746	0.000796464	-0.8275	3.68772e-06	0.1744	0.44961
MD05G1279200	yellow	0.9183	4.38169e-09	yes	0.5668	0.00737507	-0.866	3.91744e-07	0.3411	0.130197
MD09G1158600	yellow	0.9181	4.51955e-09	yes	0.6973	0.000442462	-0.9387	3.11477e-10	0.2752	0.22722
MD12G1257000	yellow	0.9181	4.47951e-09	yes	0.5401	0.0114819	-0.8595	6.00126e-07	0.3641	0.104673
MD03G1214100	yellow	0.918	4.53103e-09	yes	0.4521	0.0396118	-0.9165	5.3751e-09	0.5295	0.013574
MD01G1135600	yellow	0.9179	4.60902e-09	yes	0.6417	0.00171483	-0.8305	3.15566e-06	0.2153	0.348569
MD15G1262600	yellow	0.9179	4.60776e-09	yes	0.7267	0.000190782	-0.9724	1.81366e-13	0.2802	0.218648
MD15G1152400	yellow	0.9174	4.87206e-09	yes	0.8327	2.81242e-06	-0.8582	6.48824e-07	0.0291	0.900446
MD17G1007300	yellow	0.9171	5.05914e-09	yes	0.5346	0.0125415	-0.8727	2.47021e-07	0.3856	0.0842961
MD15G1080700	yellow	0.917	5.10109e-09	yes	0.5151	0.0168717	-0.7505	8.90179e-05	0.2684	0.239497
MD15G1004400	yellow	0.917	5.08335e-09	yes	0.4184	0.0590724	-0.8054	1.05787e-05	0.4412	0.045251
MD13G1087700	yellow	0.9167	5.27059e-09	yes	0.6904	0.000532295	-0.9755	5.91524e-14	0.3251	0.150432
MD12G1244500	yellow	0.9165	5.35346e-09	yes	0.5648	0.00764211	-0.8816	1.29442e-07	0.3612	0.107688
MD09G1116400	yellow	0.916	5.66001e-09	yes	0.5606	0.00820228	-0.8522	9.43328e-07	0.3324	0.140953
MD17G1014600	yellow	0.9157	5.89041e-09	yes	0.4708	0.0312508	-0.8956	4.11767e-08	0.4844	0.0260491
MD15G1065000	yellow	0.9156	5.90499e-09	yes	0.505	0.0195461	-0.8604	5.67152e-07	0.4052	0.06843
MD01G1236300	yellow	0.9155	6.02135e-09	yes	0.7446	0.000108274	-0.8463	1.3291e-06	0.116	0.616472
MD16G1104700	yellow	0.9153	6.10754e-09	yes	0.5361	0.0122422	-0.843	1.61001e-06	0.3499	0.119964
MD17G1284100	yellow	0.915	6.32328e-09	yes	0.5531	0.00929827	-0.8802	1.43224e-07	0.3729	0.0959012
MD06G1206100	yellow	0.9146	6.58924e-09	yes	0.7246	0.000202919	-0.9507	4.09666e-11	0.2578	0.259223
MD04G1184500	yellow	0.9145	6.71528e-09	yes	0.6	0.00403737	-0.8314	3.0122e-06	0.2639	0.247704
MD08G1119600	yellow	0.9144	6.74181e-09	yes	0.8375	2.17589e-06	-0.8852	9.78595e-08	0.0543	0.815159
MD15G1095300	yellow	0.9144	6.78451e-09	yes	0.67	0.000891596	-0.8071	9.82619e-06	0.1563	0.49867
MD02G1044800	yellow	0.9142	6.89007e-09	yes	0.7715	4.2139e-05	-0.8448	1.45558e-06	0.0835	0.718934
MD03G1028700	yellow	0.9142	6.88914e-09	yes	0.5303	0.0134007	-0.8062	1.0187e-05	0.3146	0.164803
MD13G1186600	yellow	0.9138	7.23253e-09	yes	0.6474	0.00151017	-0.914	7.06723e-09	0.3039	0.180435
MD02G1063900	yellow	0.9136	7.34577e-09	yes	0.5648	0.00763436	-0.8012	1.27383e-05	0.2695	0.23746
MD09G1169500	yellow	0.9134	7.47834e-09	yes	0.4207	0.0575245	-0.9236	2.38764e-09	0.5733	0.00658954
MD05G1070800	yellow	0.9133	7.61844e-09	yes	0.4643	0.0339591	-0.9088	1.20811e-08	0.5067	0.0190596
MD17G1101100	yellow	0.9127	8.06233e-09	yes	0.4498	0.0407712	-0.9111	9.55482e-09	0.526	0.0143263
MD04G1017300	yellow	0.9126	8.13058e-09	yes	0.5908	0.00479702	-0.7853	2.47725e-05	0.2217	0.334185
MD17G1074300	yellow	0.9124	8.37443e-09	yes	0.7318	0.00016288	-0.8632	4.73124e-07	0.1498	0.516991
MD16G1092600	yellow	0.9123	8.42093e-09	yes	0.499	0.0212794	-0.8925	5.39707e-08	0.4486	0.0413821
MD05G1188700	yellow	0.9121	8.58892e-09	yes	0.4518	0.0397788	-0.8034	1.15647e-05	0.4009	0.0716974
MD10G1085200	yellow	0.9119	8.79311e-09	yes	0.4369	0.0476423	-0.884	1.07634e-07	0.5097	0.0182659
MD04G1216300	yellow	0.9116	9.04362e-09	yes	0.686	0.000597179	-0.7713	4.24134e-05	0.0974	0.674584
MD09G1148500	yellow	0.9114	9.2602e-09	yes	0.4856	0.0256395	-0.9601	5.71873e-12	0.541	0.0113216
MD03G1207400	yellow	0.9114	9.25217e-09	yes	0.6133	0.00310912	-0.8141	7.09769e-06	0.2289	0.318168
MD15G1120000	yellow	0.9113	9.30512e-09	yes	0.5135	0.0172826	-0.8342	2.60833e-06	0.3657	0.103066
MD10G1004700	yellow	0.9111	9.56079e-09	yes	0.5716	0.00678898	-0.8782	1.6623e-07	0.3496	0.120312
MD17G1233900	yellow	0.9109	9.78554e-09	yes	0.6622	0.00107315	-0.7504	8.91439e-05	0.1005	0.664583
MD06G1230000	yellow	0.9105	1.01798e-08	yes	0.5967	0.00429489	-0.8532	8.86254e-07	0.2924	0.198343
MD01G1193100	yellow	0.9102	1.05014e-08	yes	0.6036	0.00376908	-0.8868	8.58337e-08	0.323	0.153274
MD10G1085400	yellow	0.9102	1.04265e-08	yes	0.5091	0.0184313	-0.9116	9.08047e-09	0.459	0.0363682
MD13G1082500	yellow	0.91	1.06342e-08	yes	0.6092	0.00337212	-0.9043	1.86925e-08	0.3364	0.135914
MD07G1200300	yellow	0.91	1.06973e-08	yes	0.6768	0.000752624	-0.8467	1.30453e-06	0.1936	0.400339
MD00G1133700	yellow	0.9099	1.08331e-08	yes	0.6666	0.00096693	-0.8632	4.723e-07	0.2241	0.328683
MD00G1008600	yellow	0.9097	1.0967e-08	yes	0.8447	1.46179e-06	-0.8504	1.05017e-06	0.0065	0.977767
MD06G1145000	yellow	0.9093	1.1507e-08	yes	0.4136	0.0623341	-0.9076	1.35623e-08	0.5632	0.00784652
MD14G1036600	yellow	0.909	1.17915e-08	yes	0.5027	0.0201876	-0.7712	4.25672e-05	0.3061	0.177114
MD00G1037100	yellow	0.9087	1.22294e-08	yes	0.7814	2.88783e-05	-0.7788	3.1927e-05	-0.0029	0.989922
MD12G1116700	yellow	0.9083	1.27287e-08	yes	0.7003	0.000407925	-0.8193	5.55356e-06	0.1356	0.557697
MD15G1366500	yellow	0.908	1.30716e-08	yes	0.7009	0.000400811	-0.8212	5.05024e-06	0.1371	0.553334
MD15G1248100	yellow	0.9079	1.32213e-08	yes	0.5966	0.00430788	-0.8153	6.72443e-06	0.2494	0.275699
MD13G1260900	yellow	0.9079	1.3251e-08	yes	0.6411	0.001737	-0.9128	7.96818e-09	0.3098	0.171709
MD08G1245700	yellow	0.9078	1.33055e-08	yes	0.4511	0.0401064	-0.912	8.72838e-09	0.5254	0.0144406
MD06G1189500	yellow	0.9075	1.37888e-08	yes	0.6025	0.00384532	-0.8875	8.14914e-08	0.3249	0.150707
MD06G1157800	yellow	0.9074	1.38294e-08	yes	0.6442	0.00162168	-0.9011	2.53496e-08	0.2928	0.197664
MD05G1310400	yellow	0.9073	1.39456e-08	yes	0.5899	0.00488439	-0.8643	4.38792e-07	0.3129	0.167238
MD05G1312800	yellow	0.9069	1.4551e-08	yes	0.6107	0.00327724	-0.9078	1.33171e-08	0.3388	0.133049
MD00G1004300	yellow	0.9068	1.47522e-08	yes	0.5731	0.00661723	-0.8596	5.94253e-07	0.3267	0.14827
MD15G1010500	yellow	0.9067	1.48575e-08	yes	0.5742	0.00648617	-0.9733	1.31793e-13	0.4551	0.0381867
MD00G1185200	yellow	0.9066	1.49846e-08	yes	0.4435	0.0440589	-0.8656	4.03858e-07	0.4813	0.0271794
MD02G1087900	yellow	0.9064	1.52793e-08	yes	0.5849	0.00535601	-0.9344	5.7977e-10	0.3986	0.073499
MD03G1264800	yellow	0.9064	1.53553e-08	yes	0.4959	0.0222331	-0.823	4.62811e-06	0.3729	0.0959184
MD03G1055800	yellow	0.9061	1.57881e-08	yes	0.4679	0.0324321	-0.8192	5.56617e-06	0.4006	0.0719506
MD17G1245300	yellow	0.9059	1.61022e-08	yes	0.4511	0.0401029	-0.8477	1.22667e-06	0.4522	0.0395854
MD15G1077000	yellow	0.9051	1.73839e-08	yes	0.4063	0.0676162	-0.8671	3.65113e-07	0.5254	0.0144508
MD17G1051700	yellow	0.9048	1.78454e-08	yes	0.6068	0.0035359	-0.8955	4.17471e-08	0.3291	0.145183
MD08G1010400	yellow	0.9047	1.80611e-08	yes	0.6465	0.00154307	-0.9246	2.101e-09	0.3172	0.161243
MD08G1115800	yellow	0.9042	1.89306e-08	yes	0.5174	0.016311	-0.9058	1.62104e-08	0.4429	0.0443605
MD16G1117000	yellow	0.9041	1.91109e-08	yes	0.7804	3.00053e-05	-0.8448	1.45479e-06	0.0734	0.751936
MD10G1303500	yellow	0.9037	1.9841e-08	yes	0.4655	0.0334616	-0.8756	2.01905e-07	0.4676	0.032576
MD02G1014800	yellow	0.9035	2.02322e-08	yes	0.5846	0.00537878	-0.9371	3.98186e-10	0.4018	0.0709757
MD15G1276700	yellow	0.9035	2.01073e-08	yes	0.4893	0.0243828	-0.7503	8.95155e-05	0.2976	0.190125
MD13G1047100	yellow	0.9035	2.01799e-08	yes	0.5959	0.00436011	-0.8853	9.69268e-08	0.3299	0.144143
MD12G1082400	yellow	0.9033	2.05123e-08	yes	0.592	0.00469557	-0.9697	4.3938e-13	0.4306	0.0513285
MD16G1089400	yellow	0.9033	2.06531e-08	yes	0.4495	0.0409071	-0.7827	2.74478e-05	0.3799	0.0894157
MD10G1316000	yellow	0.9031	2.08779e-08	yes	0.3852	0.0846074	-0.833	2.7813e-06	0.5105	0.0180515
MD10G1263000	yellow	0.9029	2.13184e-08	yes	0.6871	0.000580367	-0.8082	9.32396e-06	0.1381	0.550408
MD06G1005400	yellow	0.9027	2.17661e-08	yes	0.6471	0.00152221	-0.7515	8.57955e-05	0.1191	0.607023
MD03G1258700	yellow	0.9021	2.29942e-08	yes	0.3798	0.0895082	-0.8021	1.2231e-05	0.4816	0.0270772
MD10G1169200	yellow	0.9017	2.39401e-08	yes	0.3638	0.10494	-0.8665	3.79141e-07	0.5731	0.0066085
MD16G1037100	yellow	0.9015	2.42722e-08	yes	0.7092	0.000318491	-0.8127	7.58592e-06	0.118	0.610446
MD03G1134800	yellow	0.9012	2.50119e-08	yes	0.7157	0.000264302	-0.8403	1.87205e-06	0.142	0.539092
MD06G1170000	yellow	0.901	2.5521e-08	yes	0.4849	0.0258754	-0.8591	6.13984e-07	0.4266	0.053759
MD03G1194500	yellow	0.9006	2.64102e-08	yes	0.428	0.0529169	-0.8096	8.7499e-06	0.4351	0.0486999
MD13G1263700	yellow	0.9005	2.68021e-08	yes	0.581	0.0057423	-0.8764	1.90382e-07	0.3368	0.135518
MD00G1072500	yellow	0.9004	2.69912e-08	yes	0.7088	0.000321876	-0.7292	0.000176438	0.0233	0.920296
MD05G1276300	yellow	0.8998	2.84702e-08	yes	0.4832	0.0264772	-0.7485	9.50301e-05	0.3025	0.18264
MD08G1076800	yellow	0.8996	2.89903e-08	yes	0.5768	0.00619823	-0.9281	1.36111e-09	0.4006	0.0719363
MD01G1114700	yellow	0.8995	2.91634e-08	yes	0.5247	0.0146138	-0.7436	0.000111817	0.2496	0.275128
MD08G1013500	yellow	0.8994	2.94697e-08	yes	0.3561	0.113083	-0.824	4.40084e-06	0.5335	0.0127563
MD09G1114400	yellow	0.899	3.04888e-08	yes	0.7616	6.04711e-05	-0.7875	2.26464e-05	0.0295	0.898942
MD14G1210900	yellow	0.899	3.04411e-08	yes	0.6272	0.00234075	-0.8892	7.08277e-08	0.2987	0.188379
MD16G1157500	yellow	0.8987	3.12832e-08	yes	0.6987	0.000426274	-0.7913	1.9402e-05	0.1056	0.648793
MD11G1038100	yellow	0.8984	3.23346e-08	yes	0.8563	7.33243e-07	-0.861	5.46222e-07	0.0053	0.981743
MD06G1004400	yellow	0.8983	3.25978e-08	yes	0.384	0.0856991	-0.8101	8.57229e-06	0.4858	0.0255764
MD12G1062900	yellow	0.8982	3.27523e-08	yes	0.7214	0.000223315	-0.8531	8.92111e-07	0.1501	0.516051
MD12G1234000	yellow	0.8977	3.42971e-08	yes	0.4705	0.0313655	-0.8624	4.98047e-07	0.4468	0.0422775
MD02G1181000	yellow	0.8972	3.57721e-08	yes	0.4833	0.0264448	-0.7934	1.77443e-05	0.3536	0.11587
MD01G1022300	yellow	0.8964	3.85988e-08	yes	0.5003	0.0209019	-0.8511	1.00577e-06	0.4	0.0724162
MD10G1118600	yellow	0.8953	4.22889e-08	yes	0.726	0.000194622	-0.8792	1.54075e-07	0.1747	0.448779
MD10G1316200	yellow	0.8948	4.4342e-08	yes	0.6161	0.00294381	-0.722	0.000219709	0.1208	0.602002
MD10G1336600	yellow	0.8946	4.5059e-08	yes	0.3728	0.0960485	-0.779	3.17068e-05	0.4632	0.0344759
MD04G1195400	yellow	0.8943	4.60298e-08	yes	0.7381	0.000133569	-0.9137	7.29412e-09	0.2002	0.384281
MD12G1256800	yellow	0.8935	4.93479e-08	yes	0.454	0.0386941	-0.8559	7.5085e-07	0.4582	0.0367044
MD07G1008000	yellow	0.8934	5.00587e-08	yes	0.4838	0.0262651	-0.8992	3.01051e-08	0.4736	0.0301213
MD10G1319500	yellow	0.8934	4.99708e-08	yes	0.5142	0.0170839	-0.8877	7.99317e-08	0.4258	0.0542698
MD05G1303500	yellow	0.8933	5.04775e-08	yes	0.6029	0.00381993	-0.8825	1.20066e-07	0.3189	0.158853
MD04G1148900	yellow	0.8933	5.04547e-08	yes	0.4764	0.0290278	-0.9418	1.93753e-10	0.5306	0.0133303
MD06G1109600	yellow	0.8922	5.52413e-08	yes	0.7531	8.13436e-05	-0.8599	5.83982e-07	0.1218	0.59901
MD11G1012400	yellow	0.8921	5.55267e-08	yes	0.3847	0.0850438	-0.902	2.32551e-08	0.5898	0.00489479
MD08G1178700	yellow	0.8918	5.72818e-08	yes	0.4459	0.0427493	-0.7853	2.4693e-05	0.387	0.0830801
MD17G1138000	yellow	0.8907	6.27553e-08	yes	0.5136	0.0172541	-0.7662	5.12232e-05	0.2881	0.20539
MD15G1212500	yellow	0.8905	6.35266e-08	yes	0.6662	0.000976565	-0.7282	0.000181839	0.0707	0.760579
MD14G1148100	yellow	0.8905	6.3735e-08	yes	0.7293	0.000176179	-0.7663	5.11637e-05	0.0422	0.856002
MD11G1195600	yellow	0.89	6.65844e-08	yes	0.3617	0.107144	-0.7927	1.83051e-05	0.4914	0.0236839
MD03G1003200	yellow	0.8897	6.81021e-08	yes	0.4162	0.0605427	-0.8088	9.09169e-06	0.4476	0.0419093
MD16G1152900	yellow	0.8893	7.05099e-08	yes	0.3947	0.0765825	-0.8079	9.46318e-06	0.4711	0.0311275
MD15G1247800	yellow	0.8887	7.40514e-08	yes	0.6736	0.000815842	-0.9072	1.41158e-08	0.2664	0.243145
MD14G1014300	yellow	0.8883	7.64862e-08	yes	0.6059	0.00360155	-0.7783	3.25235e-05	0.1966	0.392959
MD06G1099000	yellow	0.8883	7.62422e-08	yes	0.7611	6.16159e-05	-0.7535	8.038e-05	-0.0087	0.970165
MD07G1136200	yellow	0.8883	7.63565e-08	yes	0.6463	0.0015482	-0.8881	7.72721e-08	0.2757	0.226364
MD13G1143200	yellow	0.888	7.78037e-08	yes	0.4932	0.0230955	-0.805	1.07517e-05	0.3556	0.113697
MD11G1294000	yellow	0.8879	7.9031e-08	yes	0.7329	0.000157311	-0.86	5.81297e-07	0.1449	0.530975
MD05G1172000	yellow	0.8877	7.98399e-08	yes	0.7892	2.11104e-05	-0.8613	5.34751e-07	0.0822	0.72329
MD16G1065600	yellow	0.8876	8.06831e-08	yes	0.487	0.025154	-0.779	3.17106e-05	0.3329	0.140301
MD16G1141900	yellow	0.8876	8.07776e-08	yes	0.5493	0.00989638	-0.7922	1.87124e-05	0.2768	0.224416
MD00G1112400	yellow	0.8874	8.17375e-08	yes	0.3967	0.0749874	-0.7363	0.000141682	0.3871	0.0829543
MD06G1017000	yellow	0.8873	8.2605e-08	yes	0.3879	0.0822789	-0.824	4.40551e-06	0.4972	0.0218405
MD13G1255400	yellow	0.8866	8.70942e-08	yes	0.6487	0.00146604	-0.7984	1.4375e-05	0.1706	0.459568
MD02G1087700	yellow	0.886	9.13262e-08	yes	0.551	0.0096254	-0.8454	1.40346e-06	0.3356	0.136915
MD01G1221200	yellow	0.8858	9.29087e-08	yes	0.4424	0.0446415	-0.8171	6.17389e-06	0.4272	0.0533985
MD10G1060500	yellow	0.8855	9.52503e-08	yes	0.7381	0.000133695	-0.882	1.24723e-07	0.1641	0.47708
MD13G1072800	yellow	0.8852	9.73067e-08	yes	0.8379	2.13112e-06	-0.8459	1.35985e-06	0.0091	0.968609
MD05G1116900	yellow	0.8852	9.77433e-08	yes	0.3197	0.157786	-0.8211	5.0889e-06	0.5717	0.00677889
MD00G1072100	yellow	0.8849	1.00202e-07	yes	0.5649	0.00762122	-0.791	1.96311e-05	0.2577	0.259317
MD04G1124100	yellow	0.8849	9.98719e-08	yes	0.7729	4.00656e-05	-0.859	6.18949e-07	0.0982	0.671946
MD15G1095200	yellow	0.8841	1.06645e-07	yes	0.6707	0.00087598	-0.7476	9.79041e-05	0.0877	0.705373
MD02G1018300	yellow	0.8836	1.10671e-07	yes	0.404	0.0693493	-0.8479	1.21433e-06	0.5062	0.0192186
MD17G1077000	yellow	0.883	1.15939e-07	yes	0.3145	0.165018	-0.7873	2.27861e-05	0.5392	0.0116647
MD15G1077800	yellow	0.8823	1.2223e-07	yes	0.536	0.0122603	-0.9031	2.09638e-08	0.4186	0.0589743
MD02G1151100	yellow	0.8821	1.24142e-07	yes	0.6791	0.000711694	-0.7832	2.6885e-05	0.1187	0.608214
MD16G1018100	yellow	0.8816	1.29073e-07	yes	0.4659	0.0333045	-0.7962	1.57667e-05	0.3767	0.092339
MD15G1228900	yellow	0.8814	1.30912e-07	yes	0.6795	0.000704648	-0.8896	6.8484e-08	0.2396	0.29551
MD17G1072200	yellow	0.8811	1.34484e-07	yes	0.5188	0.0159673	-0.8703	2.92684e-07	0.4008	0.071762
MD13G1149900	yellow	0.881	1.34588e-07	yes	0.7732	3.95647e-05	-0.7787	3.20371e-05	0.0063	0.978362
MD03G1148100	yellow	0.8797	1.48978e-07	yes	0.6653	0.000998259	-0.7844	2.56633e-05	0.1358	0.557259
MD04G1148700	yellow	0.8794	1.5227e-07	yes	0.4966	0.0220267	-0.9357	4.82201e-10	0.5007	0.0207807
MD16G1199800	yellow	0.8793	1.53727e-07	yes	0.7211	0.00022587	-0.786	2.4032e-05	0.0741	0.749648
MD10G1046900	yellow	0.8793	1.54029e-07	yes	0.6528	0.00133697	-0.7815	2.87115e-05	0.1468	0.52544
MD00G1109900	yellow	0.8791	1.55777e-07	yes	0.7841	2.59702e-05	-0.7402	0.00012485	-0.05	0.829502
MD15G1433700	yellow	0.878	1.68404e-07	yes	0.3951	0.0763087	-0.7995	1.37071e-05	0.4611	0.0353826
MD13G1202600	yellow	0.878	1.68903e-07	yes	0.5697	0.00702221	-0.8119	7.88214e-06	0.2762	0.225604
MD08G1014300	yellow	0.8771	1.81175e-07	yes	0.5631	0.00785842	-0.8481	1.20274e-06	0.3249	0.150755
MD16G1106400	yellow	0.8771	1.80942e-07	yes	0.7932	1.79447e-05	-0.8862	9.02431e-08	0.1061	0.647208
MD08G1063400	yellow	0.877	1.82012e-07	yes	0.7979	1.4697e-05	-0.7549	7.64183e-05	-0.049	0.833029
MD00G1152400	yellow	0.8768	1.84132e-07	yes	0.4328	0.0500123	-0.7455	0.000104992	0.3565	0.112665
MD15G1349700	yellow	0.8762	1.92691e-07	yes	0.5182	0.0161092	-0.9061	1.57054e-08	0.4423	0.0446722
MD01G1143200	yellow	0.8754	2.0498e-07	yes	0.5157	0.0167065	-0.9223	2.76783e-09	0.4636	0.0342907
MD08G1119700	yellow	0.8753	2.05758e-07	yes	0.8098	8.68078e-06	-0.8848	1.00726e-07	0.0855	0.712377
MD06G1198900	yellow	0.8751	2.09057e-07	yes	0.3528	0.116775	-0.8709	2.81656e-07	0.5907	0.00480643
MD10G1152300	yellow	0.8746	2.16154e-07	yes	0.3442	0.126506	-0.8131	7.43527e-06	0.5346	0.0125282
MD06G1114400	yellow	0.8745	2.18154e-07	yes	0.637	0.00190003	-0.8645	4.33406e-07	0.2594	0.256165
MD14G1065000	yellow	0.8744	2.19952e-07	yes	0.5802	0.00583284	-0.7645	5.44303e-05	0.2102	0.360341
MD14G1167100	yellow	0.8737	2.30524e-07	yes	0.7754	3.6429e-05	-0.8892	7.11002e-08	0.1297	0.575188
MD05G1125100	yellow	0.8734	2.35502e-07	yes	0.4304	0.0514805	-0.7648	5.38919e-05	0.3813	0.0880764
MD15G1227900	yellow	0.8728	2.46157e-07	yes	0.5415	0.0112284	-0.8387	2.04584e-06	0.3388	0.133029
MD11G1310200	yellow	0.8725	2.52059e-07	yes	0.5287	0.0137418	-0.8271	3.77105e-06	0.3402	0.131268
MD03G1132100	yellow	0.8715	2.69352e-07	yes	0.3837	0.0859958	-0.7901	2.03698e-05	0.4634	0.034366
MD12G1191700	yellow	0.8704	2.91801e-07	yes	0.6967	0.000449204	-0.7806	2.98448e-05	0.0956	0.680323
MD03G1051900	yellow	0.8702	2.95111e-07	yes	0.643	0.00166781	-0.8581	6.5325e-07	0.2453	0.283738
MD01G1220700	yellow	0.8701	2.97011e-07	yes	0.3676	0.101117	-0.832	2.92875e-06	0.5295	0.0135769
MD00G1179400	yellow	0.8697	3.06216e-07	yes	0.5628	0.00790382	-0.8178	5.95545e-06	0.2908	0.201005
MD09G1074800	yellow	0.8696	3.07751e-07	yes	0.3736	0.095217	-0.879	1.57458e-07	0.5761	0.00626736
MD13G1032000	yellow	0.8691	3.17392e-07	yes	0.6737	0.000813693	-0.7403	0.000124349	0.076	0.743421
MD17G1035900	yellow	0.8691	3.17444e-07	yes	0.2873	0.206611	-0.8105	8.40452e-06	0.5965	0.0043154
MD07G1309000	yellow	0.8688	3.25608e-07	yes	0.7215	0.000222743	-0.7084	0.000326152	-0.015	0.948522
MD11G1139500	yellow	0.8685	3.3138e-07	yes	0.6369	0.00190274	-0.697	0.000445699	0.0685	0.767869
MD06G1034900	yellow	0.8685	3.32587e-07	yes	0.4275	0.0532495	-0.8136	7.26916e-06	0.4403	0.0457798
MD16G1025800	yellow	0.8681	3.41035e-07	yes	0.6141	0.00305945	-0.9236	2.38441e-09	0.3528	0.116702
MD13G1071000	yellow	0.8677	3.50502e-07	yes	0.5872	0.00513221	-0.7438	0.000111231	0.1785	0.438807
MD04G1017600	yellow	0.8675	3.53965e-07	yes	0.7252	0.000199469	-0.8415	1.75399e-06	0.1326	0.566801
MD16G1045500	yellow	0.8666	3.76826e-07	yes	0.761	6.17711e-05	-0.8115	8.02293e-06	0.0576	0.804273
MD15G1295200	yellow	0.8663	3.83599e-07	yes	0.87	2.99704e-07	-0.7762	3.53697e-05	-0.107	0.644449
MD06G1226700	yellow	0.8662	3.88477e-07	yes	0.5544	0.00910196	-0.7857	2.43704e-05	0.2637	0.248139
MD09G1145900	yellow	0.866	3.92564e-07	yes	0.5261	0.0143054	-0.9087	1.21917e-08	0.4363	0.0480201
MD17G1066000	yellow	0.8659	3.94009e-07	yes	0.4016	0.0711504	-0.8554	7.76558e-07	0.5174	0.0163086
MD05G1299200	yellow	0.8657	3.9934e-07	yes	0.4259	0.054234	-0.8637	4.5829e-07	0.4991	0.0212491
MD00G1164700	yellow	0.8654	4.09351e-07	yes	0.5387	0.0117438	-0.6807	0.000682512	0.1619	0.483194
MD09G1157900	yellow	0.8654	4.0944e-07	yes	0.7361	0.000142185	-0.8078	9.4903e-06	0.0817	0.724706
MD02G1040300	yellow	0.8653	4.12544e-07	yes	0.4874	0.0250074	-0.9288	1.23856e-09	0.5033	0.0200364
MD10G1224800	yellow	0.8653	4.10665e-07	yes	0.5871	0.00514491	-0.9332	6.92859e-10	0.3946	0.0766718
MD16G1021600	yellow	0.8649	4.22711e-07	yes	0.5666	0.00739993	-0.7404	0.000124095	0.1981	0.389338
MD00G1013600	yellow	0.8644	4.37449e-07	yes	0.8121	7.81384e-06	-0.8095	8.80452e-06	-0.003	0.989851
MD06G1215700	yellow	0.8644	4.37152e-07	yes	0.5567	0.0087681	-0.8222	4.81832e-06	0.3027	0.182231
MD04G1003400	yellow	0.8644	4.36586e-07	yes	0.7317	0.000163421	-0.6898	0.000540392	-0.0478	0.837018
MD00G1140300	yellow	0.864	4.47675e-07	yes	0.4245	0.0550914	-0.8785	1.6316e-07	0.5176	0.0162558
MD15G1251100	yellow	0.8639	4.51849e-07	yes	0.6683	0.0009276	-0.9109	9.7922e-09	0.2765	0.224977
MD15G1314600	yellow	0.8637	4.56466e-07	yes	0.5949	0.00444359	-0.7643	5.5012e-05	0.1931	0.401788
MD00G1060200	yellow	0.8615	5.26179e-07	yes	0.429	0.0522878	-0.7851	2.49139e-05	0.406	0.0678219
MD08G1022400	yellow	0.8611	5.40439e-07	yes	0.7537	7.9765e-05	-0.7178	0.000248296	-0.0409	0.860425
MD06G1086100	yellow	0.8604	5.67297e-07	yes	0.7147	0.000272303	-0.8527	9.14328e-07	0.1573	0.495764
MD02G1285400	yellow	0.8604	5.65848e-07	yes	0.7544	7.79374e-05	-0.7737	3.88848e-05	0.022	0.924548
MD11G1156000	yellow	0.86	5.791e-07	yes	0.6767	0.000754896	-0.8648	4.25402e-07	0.2144	0.350612
MD14G1217100	yellow	0.8599	5.85248e-07	yes	0.3038	0.180609	-0.8112	8.1294e-06	0.5785	0.0060062
MD06G1226800	yellow	0.8597	5.9239e-07	yes	0.522	0.0152199	-0.8565	7.23949e-07	0.3814	0.0880045
MD10G1332400	yellow	0.8594	6.02857e-07	yes	0.7453	0.000105652	-0.8149	6.84966e-06	0.0793	0.732573
MD03G1085200	yellow	0.8583	6.44731e-07	yes	0.7427	0.000115286	-0.9139	7.08659e-09	0.1953	0.396237
MD10G1014300	yellow	0.8582	6.52118e-07	yes	0.6251	0.00244701	-0.749	9.34754e-05	0.1413	0.541228
MD15G1188800	yellow	0.8569	7.05654e-07	yes	0.6826	0.000650321	-0.8728	2.46201e-07	0.2168	0.345156
MD16G1058300	yellow	0.8558	7.57359e-07	yes	0.5696	0.0070347	-0.8452	1.42026e-06	0.3143	0.165324
MD13G1201700	yellow	0.8552	7.83235e-07	yes	0.6477	0.00150057	-0.714	0.000277614	0.0756	0.744634
MD12G1259800	yellow	0.854	8.45991e-07	yes	0.562	0.00801749	-0.7011	0.000399439	0.1586	0.492293
MD16G1142100	yellow	0.8535	8.69985e-07	yes	0.7619	5.9792e-05	-0.897	3.66301e-08	0.154	0.505164
MD13G1214200	yellow	0.8533	8.78243e-07	yes	0.6145	0.00303566	-0.7058	0.000350869	0.104	0.653629
MD07G1064500	yellow	0.8533	8.80043e-07	yes	0.384	0.0857151	-0.8334	2.71629e-06	0.5124	0.0175444
MD14G1009200	yellow	0.853	8.96783e-07	yes	0.5917	0.00471827	-0.7505	8.87755e-05	0.1811	0.432191
MD03G1179200	yellow	0.8524	9.29492e-07	yes	0.4356	0.0484199	-0.6704	0.000881891	0.2678	0.240611
MD00G1067200	yellow	0.8514	9.89038e-07	yes	0.5976	0.00422393	-0.6636	0.00103796	0.0753	0.745673
MD04G1189600	yellow	0.8511	1.00647e-06	yes	0.7356	0.000144847	-0.7203	0.000230946	-0.0174	0.940373
MD15G1003900	yellow	0.8505	1.04365e-06	yes	0.3672	0.101524	-0.8721	2.58638e-07	0.5757	0.0063213
MD16G1089700	yellow	0.8503	1.05143e-06	yes	0.6247	0.00246545	-0.675	0.000787159	0.0574	0.804878
MD12G1132300	yellow	0.8497	1.09421e-06	yes	0.5643	0.00770198	-0.8131	7.45961e-06	0.2836	0.212818
MD01G1064900	yellow	0.8481	1.20384e-06	yes	0.2985	0.188717	-0.8638	4.55355e-07	0.6445	0.00161243
MD14G1107200	yellow	0.8474	1.25129e-06	yes	0.5929	0.00461718	-0.916	5.68626e-09	0.3684	0.100345
MD10G1262800	yellow	0.8459	1.36371e-06	yes	0.4969	0.0219218	-0.8635	4.64154e-07	0.4179	0.0594038
MD09G1150400	yellow	0.8451	1.42652e-06	yes	0.3554	0.11392	-0.8082	9.31806e-06	0.5164	0.0165562
MD03G1015100	yellow	0.8442	1.49929e-06	yes	0.4958	0.0222669	-0.6956	0.000463782	0.2277	0.320773
MD12G1184300	yellow	0.844	1.51811e-06	yes	0.5632	0.00784414	-0.8419	1.71194e-06	0.3177	0.160492
MD06G1120300	yellow	0.843	1.60675e-06	yes	0.5628	0.00790145	-0.862	5.09977e-07	0.3411	0.130183
MD15G1102500	yellow	0.8422	1.67818e-06	yes	0.4952	0.0224741	-0.8055	1.0547e-05	0.3538	0.1156
MD02G1030900	yellow	0.8419	1.7099e-06	yes	0.4646	0.0338489	-0.8968	3.73425e-08	0.4927	0.0232421
MD02G1093500	yellow	0.8411	1.7866e-06	yes	0.594	0.00452589	-0.6492	0.00145221	0.0629	0.78639
MD14G1217700	yellow	0.8411	1.78771e-06	yes	0.6603	0.00112261	-0.7915	1.92075e-05	0.1496	0.517534
MD17G1097500	yellow	0.8411	1.7916e-06	yes	0.6805	0.000686274	-0.8782	1.67084e-07	0.2253	0.326026
MD17G1237300	yellow	0.8406	1.83639e-06	yes	0.8321	2.90694e-06	-0.7947	1.68415e-05	-0.0427	0.8542
MD03G1038900	yellow	0.8404	1.8646e-06	yes	0.5342	0.0126046	-0.8751	2.08453e-07	0.3887	0.0816363
MD07G1221400	yellow	0.8399	1.91486e-06	yes	0.5929	0.00461876	-0.8349	2.51261e-06	0.2759	0.226019
MD04G1006200	yellow	0.8398	1.92156e-06	yes	0.6217	0.00262621	-0.8152	6.75256e-06	0.2207	0.336469
MD07G1298600	yellow	0.8395	1.95893e-06	yes	0.3913	0.07942	-0.6865	0.000588766	0.3366	0.135723
MD01G1172700	yellow	0.8394	1.96792e-06	yes	0.606	0.00359165	-0.6893	0.000547179	0.095	0.682221
MD15G1151600	yellow	0.8393	1.97621e-06	yes	0.5085	0.01858	-0.8581	6.55316e-07	0.3986	0.0734968
MD05G1051600	yellow	0.8393	1.98008e-06	yes	0.8463	1.33428e-06	-0.7727	4.0378e-05	-0.0839	0.717548
MD17G1001100	yellow	0.8393	1.97614e-06	yes	0.3622	0.106614	-0.7407	0.000122832	0.4315	0.0507744
MD08G1168600	yellow	0.8387	2.03755e-06	yes	0.6535	0.00131424	-0.8466	1.31085e-06	0.2201	0.337701
MD17G1129900	yellow	0.8386	2.05129e-06	yes	0.4711	0.0310927	-0.7086	0.000323576	0.2708	0.235122
MD12G1081800	yellow	0.8377	2.16301e-06	yes	0.442	0.0448409	-0.6631	0.00105091	0.2521	0.270216
MD07G1233400	yellow	0.8375	2.17617e-06	yes	0.6077	0.00347724	-0.6698	0.000895851	0.0708	0.760435
MD08G1186700	yellow	0.8372	2.21197e-06	yes	0.5333	0.0127832	-0.696	0.000457876	0.1855	0.420782
MD10G1156600	yellow	0.8372	2.21621e-06	yes	0.3796	0.0896651	-0.6574	0.00120271	0.3167	0.161841
MD15G1246800	yellow	0.8363	2.33097e-06	yes	0.6302	0.00219881	-0.7725	4.06195e-05	0.1623	0.482182
MD01G1159700	yellow	0.8357	2.40536e-06	yes	0.3584	0.110609	-0.6842	0.000623994	0.3715	0.0972946
MD00G1109800	yellow	0.835	2.49009e-06	yes	0.375	0.0939202	-0.8093	8.86757e-06	0.4952	0.0224658
MD14G1147800	yellow	0.835	2.49994e-06	yes	0.6977	0.000438321	-0.8094	8.82134e-06	0.1274	0.581978
MD13G1149800	yellow	0.8333	2.72634e-06	yes	0.677	0.00074946	-0.7351	0.000147023	0.0662	0.775516
MD09G1057200	yellow	0.833	2.78037e-06	yes	0.7387	0.000131182	-0.8141	7.11584e-06	0.086	0.710991
MD17G1232900	yellow	0.832	2.91934e-06	yes	0.5278	0.013938	-0.6547	0.00128043	0.1447	0.5314
MD03G1128900	yellow	0.8319	2.94466e-06	yes	0.4135	0.062448	-0.8005	1.31181e-05	0.4413	0.0452162
MD07G1254500	yellow	0.8307	3.13729e-06	yes	0.4405	0.045664	-0.8435	1.56581e-06	0.4595	0.036126
MD16G1235500	yellow	0.8296	3.31415e-06	yes	0.6474	0.00151015	-0.7796	3.09423e-05	0.1507	0.514245
MD08G1123300	yellow	0.8286	3.48654e-06	yes	0.489	0.0244894	-0.8329	2.79468e-06	0.3921	0.0787339
MD15G1115900	yellow	0.8283	3.54994e-06	yes	0.7582	6.82531e-05	-0.854	8.42867e-07	0.1093	0.637261
MD02G1185900	yellow	0.8271	3.76842e-06	yes	0.2868	0.207432	-0.7808	2.9616e-05	0.5631	0.00785759
MD01G1162700	yellow	0.8265	3.87663e-06	yes	0.2965	0.191846	-0.7185	0.000243801	0.4811	0.0272436
MD15G1381900	yellow	0.8265	3.8833e-06	yes	0.7671	4.95547e-05	-0.774	3.84287e-05	0.0078	0.973223
MD12G1122100	yellow	0.8254	4.11349e-06	yes	0.7917	1.90987e-05	-0.7478	9.74616e-05	-0.0501	0.829402
MD07G1182700	yellow	0.8249	4.21102e-06	yes	0.4844	0.0260455	-0.6621	0.00107634	0.2026	0.378508
MD08G1149200	yellow	0.8248	4.23039e-06	yes	0.6952	0.000468713	-0.9066	1.49392e-08	0.2411	0.292385
MD12G1162400	yellow	0.8244	4.3074e-06	yes	0.7343	0.000150885	-0.8732	2.38858e-07	0.1584	0.49275
MD15G1356300	yellow	0.8238	4.45207e-06	yes	0.4743	0.0298344	-0.6473	0.001513	0.1973	0.391316
MD03G1290200	yellow	0.8206	5.21397e-06	yes	0.5008	0.0207564	-0.7514	8.61347e-05	0.2858	0.209206
MD14G1162900	yellow	0.8197	5.44893e-06	yes	0.758	6.8725e-05	-0.7797	3.08313e-05	0.0248	0.915076
MD01G1085800	yellow	0.8178	5.97387e-06	yes	0.7817	2.8561e-05	-0.7942	1.71579e-05	0.0143	0.950904
MD02G1256100	yellow	0.8172	6.13079e-06	yes	0.5594	0.00837121	-0.7415	0.000119897	0.2076	0.366631
MD15G1076900	yellow	0.8164	6.37094e-06	yes	0.442	0.0448579	-0.917	5.08797e-09	0.5416	0.011213
MD10G1154500	yellow	0.8163	6.39757e-06	yes	0.6646	0.00101478	-0.6109	0.00326076	-0.0612	0.792229
MD15G1068200	yellow	0.8154	6.6896e-06	yes	0.534	0.0126586	-0.6523	0.00135156	0.1349	0.559757
MD13G1095600	yellow	0.8152	6.75828e-06	yes	0.6896	0.000543575	-0.8586	6.34724e-07	0.1927	0.402605
MD17G1233700	yellow	0.8149	6.83428e-06	yes	0.7659	5.19008e-05	-0.7453	0.000105707	-0.0234	0.919694
MD12G1042900	yellow	0.8147	6.91458e-06	yes	0.6678	0.000938537	-0.7289	0.000178084	0.0696	0.764217
MD08G1148100	yellow	0.8146	6.92919e-06	yes	0.5297	0.0135171	-0.8576	6.75925e-07	0.3738	0.0950623
MD04G1216200	yellow	0.8146	6.9283e-06	yes	0.6211	0.00265562	-0.6886	0.000558081	0.0769	0.74041
MD03G1298600	yellow	0.8146	6.95383e-06	yes	0.555	0.00901729	-0.8258	4.03095e-06	0.3087	0.173291
MD13G1035300	yellow	0.814	7.12899e-06	yes	0.7349	0.000147973	-0.7887	2.15363e-05	0.0614	0.791469
MD06G1229700	yellow	0.8137	7.24226e-06	yes	0.6994	0.000417971	-0.6711	0.000867908	-0.0323	0.889416
MD01G1163200	yellow	0.813	7.47853e-06	yes	0.4424	0.044628	-0.6984	0.00042972	0.2919	0.199197
MD07G1005400	yellow	0.8099	8.62317e-06	yes	0.404	0.0693187	-0.7249	0.000201168	0.3659	0.102836
MD17G1129500	yellow	0.8088	9.09086e-06	yes	0.7339	0.000152466	-0.8544	8.2391e-07	0.1374	0.552696
MD13G1189100	yellow	0.8071	9.81311e-06	yes	0.7481	9.64204e-05	-0.7169	0.000255525	-0.0356	0.878289
MD04G1223800	yellow	0.8068	9.93633e-06	yes	0.2532	0.268091	-0.7223	0.000217416	0.5349	0.0124767
MD09G1058000	yellow	0.8065	1.00825e-05	yes	0.6903	0.000533904	-0.6849	0.000612852	-0.006	0.97924
MD09G1187000	yellow	0.806	1.02974e-05	yes	0.6658	0.000986503	-0.691	0.000522961	0.0288	0.901363
MD03G1058400	yellow	0.8059	1.03627e-05	yes	0.7906	1.99633e-05	-0.8034	1.15446e-05	0.0147	0.949735
MD03G1131700	yellow	0.8059	1.03442e-05	yes	0.4422	0.0447339	-0.7123	0.000292026	0.3079	0.174498
MD09G1014000	yellow	0.8056	1.04683e-05	yes	0.5365	0.0121592	-0.7937	1.75439e-05	0.2932	0.197049
MD17G1221800	yellow	0.8049	1.0831e-05	yes	0.7014	0.000396078	-0.8883	7.59593e-08	0.2132	0.353517
MD17G1106100	yellow	0.8044	1.1078e-05	yes	0.5582	0.00854844	-0.6344	0.00200997	0.0869	0.708001
MD09G1279500	yellow	0.8044	1.10847e-05	yes	0.5276	0.0139801	-0.8111	8.17208e-06	0.3233	0.152864
MD12G1144300	yellow	0.8041	1.12175e-05	yes	0.4397	0.046069	-0.776	3.56e-05	0.3834	0.086253
MD12G1121700	yellow	0.8031	1.16928e-05	yes	0.4122	0.0633211	-0.8211	5.07405e-06	0.4662	0.0331461
MD10G1055100	yellow	0.8031	1.16981e-05	yes	0.6669	0.000960558	-0.6586	0.00117001	-0.0095	0.96744
MD13G1174500	yellow	0.8021	1.22463e-05	yes	0.4449	0.0432907	-0.5994	0.00408394	0.1761	0.445028
MD14G1177900	yellow	0.802	1.22957e-05	yes	0.5484	0.0100558	-0.7204	0.000230545	0.1961	0.39424
MD14G1210700	yellow	0.8018	1.23996e-05	yes	0.7355	0.0001452	-0.6024	0.00385184	-0.1517	0.511548
MD13G1089500	yellow	0.8009	1.29019e-05	yes	0.5393	0.0116385	-0.6122	0.00318286	0.0831	0.720332
MD02G1040000	yellow	0.8007	1.30324e-05	yes	0.5368	0.0121118	-0.8222	4.81677e-06	0.3254	0.150019
MD04G1146900	yellow	0.8005	1.31427e-05	yes	0.6347	0.0019953	-0.6397	0.00179112	0.0057	0.980503
MD14G1223700	yellow	0.8003	1.32689e-05	yes	0.6419	0.00170859	-0.6852	0.000608605	0.0494	0.831499
MD14G1201500	yellow	0.7999	1.34739e-05		0.6622	0.00107397	-0.7753	3.66006e-05	0.1289	0.577628
MD16G1028900	yellow	0.7993	1.38439e-05		0.6185	0.00279934	-0.6055	0.00363227	-0.0149	0.948841
MD02G1016300	yellow	0.7989	1.40465e-05		0.6497	0.0014328	-0.7099	0.000311894	0.0686	0.767537
MD13G1278500	yellow	0.7987	1.41679e-05		0.8056	1.05001e-05	-0.7968	1.53946e-05	-0.01	0.965663
MD07G1212800	yellow	0.7985	1.4311e-05		0.4033	0.0698627	-0.6257	0.00241713	0.2536	0.267421
MD15G1355600	yellow	0.7983	1.4433e-05		0.4656	0.0334102	-0.705	0.000358295	0.273	0.23124
MD10G1330900	yellow	0.7979	1.46968e-05		0.7181	0.000246699	-0.6879	0.000567945	-0.0344	0.882277
MD02G1023200	yellow	0.7968	1.53936e-05		0.4467	0.0423378	-0.6939	0.000484366	0.2819	0.215777
MD09G1102800	yellow	0.796	1.59028e-05		0.4555	0.0379907	-0.833	2.76971e-06	0.4305	0.0514152
MD06G1079100	yellow	0.7958	1.608e-05		0.2908	0.200874	-0.6712	0.000865311	0.4337	0.0495273
MD15G1317100	yellow	0.7955	1.62338e-05		0.8075	9.64112e-06	-0.7433	0.000112961	-0.0732	0.752579
MD10G1059800	yellow	0.7952	1.64388e-05		0.7411	0.000121488	-0.7717	4.19127e-05	0.0349	0.88061
MD01G1010900	yellow	0.7932	1.78868e-05		0.5807	0.00577662	-0.785	2.50745e-05	0.2329	0.309631
MD02G1292200	yellow	0.7927	1.83046e-05		0.6847	0.00061596	-0.7587	6.69812e-05	0.0843	0.716264
MD11G1019800	yellow	0.7918	1.89506e-05		0.5369	0.0120931	-0.771	4.30311e-05	0.2669	0.242179
MD04G1096200	yellow	0.7913	1.93784e-05		0.8272	3.75212e-06	-0.7235	0.000209705	-0.1182	0.609967
MD12G1158000	yellow	0.7907	1.98812e-05		0.5919	0.00470511	-0.6565	0.00122811	0.0737	0.751036
MD08G1098400	yellow	0.7902	2.02819e-05		0.2976	0.190115	-0.6325	0.00209192	0.3819	0.0876067
MD13G1253300	yellow	0.7889	2.14277e-05		0.5993	0.00409381	-0.8022	1.21769e-05	0.2314	0.312806
MD15G1378900	yellow	0.7886	2.163e-05		0.4995	0.0211467	-0.8599	5.85093e-07	0.4109	0.0642448
MD11G1238700	yellow	0.788	2.2155e-05		0.55	0.00979026	-0.636	0.00194293	0.098	0.67255
MD06G1035100	yellow	0.7879	2.22442e-05		0.5345	0.012559	-0.7385	0.000131702	0.2327	0.310095
MD11G1240900	yellow	0.786	2.40645e-05		0.6656	0.000991516	-0.7847	2.53824e-05	0.1358	0.557283
MD12G1128500	yellow	0.7855	2.45259e-05		0.6517	0.00137185	-0.596	0.00435106	-0.0634	0.784804
MD10G1060800	yellow	0.7836	2.64902e-05		0.653	0.00133094	-0.8342	2.60085e-06	0.2066	0.3688
MD03G1271100	yellow	0.7819	2.82566e-05		0.6765	0.000758234	-0.771	4.29766e-05	0.1077	0.642194
MD13G1195100	yellow	0.7814	2.89173e-05		0.5878	0.00507645	-0.843	1.61064e-06	0.291	0.200681
MD02G1188700	yellow	0.7813	2.90243e-05		0.6955	0.000464445	-0.7998	1.35445e-05	0.1189	0.607743
MD00G1003600	yellow	0.7806	2.97757e-05		0.6958	0.000460207	-0.5862	0.00522995	-0.1251	0.589121
MD11G1011100	yellow	0.78	3.04964e-05		0.8684	3.33167e-07	-0.8068	9.94758e-06	-0.0703	0.762065
MD09G1240100	yellow	0.7794	3.11803e-05		0.6821	0.000658716	-0.7099	0.000312574	0.0316	0.891747
MD01G1167300	yellow	0.7792	3.14428e-05		0.6301	0.00220123	-0.5962	0.0043395	-0.0387	0.867764
MD05G1345800	yellow	0.7787	3.21054e-05		0.7007	0.000403708	-0.8758	1.98014e-07	0.1997	0.38544
MD03G1050900	yellow	0.7785	3.22741e-05		0.7842	2.58762e-05	-0.5828	0.00556532	-0.2297	0.316624
MD09G1199800	yellow	0.7775	3.35518e-05		0.593	0.00460902	-0.8086	9.15879e-06	0.2458	0.282736
MD13G1019500	yellow	0.777	3.42203e-05		0.6728	0.000832172	-0.5969	0.00428163	-0.0865	0.709207
MD13G1285100	yellow	0.777	3.42001e-05		0.8231	4.59783e-06	-0.6635	0.00104139	-0.182	0.429784
MD10G1322300	yellow	0.7768	3.44887e-05		0.5957	0.00438171	-0.793	1.80439e-05	0.225	0.326768
MD09G1145600	yellow	0.7764	3.50802e-05		0.4739	0.0300032	-0.7412	0.000121097	0.3048	0.179187
MD11G1060600	yellow	0.7758	3.58702e-05		0.4403	0.0457838	-0.7172	0.000253288	0.3157	0.163269
MD16G1224300	yellow	0.7748	3.72274e-05		0.6683	0.000927532	-0.7949	1.67151e-05	0.1442	0.532736
MD11G1017400	yellow	0.7741	3.82446e-05		0.5488	0.00998533	-0.6728	0.000832196	0.1414	0.541056
MD15G1332800	yellow	0.7738	3.87421e-05		0.6581	0.00118338	-0.6367	0.00191132	-0.0243	0.916578
MD10G1060900	yellow	0.7732	3.95939e-05		0.8267	3.84976e-06	-0.7351	0.000146943	-0.1044	0.652432
MD02G1170900	yellow	0.7714	4.22717e-05		0.5385	0.0117842	-0.8239	4.41622e-06	0.3254	0.149992
MD05G1343700	yellow	0.7696	4.52405e-05		0.4883	0.0247151	-0.8045	1.09921e-05	0.3606	0.10832
MD09G1205200	yellow	0.7691	4.61093e-05		0.3588	0.110256	-0.6498	0.00143262	0.3318	0.141737
MD08G1037600	yellow	0.7688	4.66621e-05		0.5655	0.00754989	-0.6855	0.000604404	0.1368	0.554246
MD10G1182800	yellow	0.7681	4.78841e-05		0.7103	0.000308415	-0.6509	0.00139731	-0.0678	0.770213
MD09G1110300	yellow	0.768	4.79941e-05		0.6063	0.00356981	-0.9037	1.98379e-08	0.339	0.132734
MD12G1261600	yellow	0.768	4.80006e-05		0.7463	0.00010238	-0.8053	1.0614e-05	0.0673	0.771825
MD02G1030200	yellow	0.7676	4.87984e-05		0.3592	0.109769	-0.7873	2.28275e-05	0.4881	0.0247819
MD08G1024400	yellow	0.7669	5.00362e-05		0.7816	2.86864e-05	-0.8648	4.25323e-07	0.0949	0.68243
MD11G1002500	yellow	0.7654	5.27384e-05		0.668	0.000934955	-0.7703	4.41564e-05	0.1166	0.614756
MD15G1180500	yellow	0.765	5.35875e-05		0.5188	0.0159694	-0.5843	0.00541038	0.0747	0.747527
MD03G1067900	yellow	0.7644	5.46515e-05		0.5132	0.0173488	-0.6867	0.000585546	0.1978	0.389979
MD03G1102500	yellow	0.7622	5.91159e-05		0.7822	2.79911e-05	-0.7998	1.35279e-05	0.0201	0.931125
MD13G1025900	yellow	0.7611	6.14776e-05		0.5834	0.00549995	-0.554	0.00916345	-0.0335	0.885336
MD10G1326000	yellow	0.7609	6.21062e-05		0.4431	0.04424	-0.7056	0.000352169	0.2993	0.187474
MD04G1076300	yellow	0.7608	6.22867e-05		0.4659	0.0332775	-0.6216	0.00263006	0.1775	0.441472
MD10G1059700	yellow	0.7599	6.43349e-05		0.6509	0.00139444	-0.7232	0.000211609	0.0824	0.722429
MD08G1026100	yellow	0.7594	6.5296e-05		0.6712	0.000865919	-0.6116	0.00321522	-0.0679	0.770092
MD13G1046300	yellow	0.7588	6.6724e-05		0.6147	0.00302734	-0.5941	0.00451312	-0.0234	0.919693
MD04G1003000	yellow	0.7573	7.03308e-05		0.8709	2.8156e-07	-0.5803	0.00582117	-0.3313	0.14231
MD03G1156900	yellow	0.7568	7.17408e-05		0.6727	0.000833672	-0.7002	0.000408592	0.0314	0.892557
MD05G1099400	yellow	0.7556	7.47605e-05		0.3275	0.147218	-0.6022	0.00387004	0.3131	0.166923
MD14G1077200	yellow	0.7545	7.76327e-05		0.6024	0.00385604	-0.9026	2.20633e-08	0.3423	0.128838
MD04G1063300	yellow	0.7529	8.19361e-05		0.6761	0.000767276	-0.7837	2.6366e-05	0.1227	0.596137
MD17G1098100	yellow	0.7528	8.21151e-05		0.5731	0.00661096	-0.695	0.000471085	0.1389	0.548084
MD03G1198800	yellow	0.7518	8.51054e-05		0.5436	0.0108652	-0.871	2.79328e-07	0.3733	0.0955637
MD12G1035600	yellow	0.7516	8.55746e-05		0.6666	0.000967626	-0.6808	0.00068192	0.0162	0.944536
MD12G1159300	yellow	0.7496	9.16559e-05		0.4943	0.0227374	-0.6049	0.00367153	0.1261	0.586035
MD00G1127800	yellow	0.7488	9.40094e-05		0.4554	0.0380357	-0.634	0.00202837	0.2036	0.376033
MD11G1042600	yellow	0.7483	9.57444e-05		0.7049	0.000359463	-0.7513	8.65815e-05	0.0529	0.819894
MD08G1188500	yellow	0.7479	9.69793e-05		0.6334	0.00205088	-0.5848	0.00536559	-0.0555	0.811129
MD15G1098400	yellow	0.747	9.98044e-05		0.4237	0.0556189	-0.5586	0.0084895	0.1538	0.505658
MD10G1144600	yellow	0.7454	0.000105388		0.3591	0.109932	-0.6668	0.000963105	0.3509	0.118902
MD10G1331500	yellow	0.7451	0.000106278		0.525	0.0145377	-0.7596	6.49841e-05	0.2675	0.241146
MD04G1017200	yellow	0.7449	0.000107293		0.6483	0.00147895	-0.588	0.00505711	-0.0688	0.766948
MD05G1166600	yellow	0.7447	0.000107679		0.5443	0.0107411	-0.5552	0.00897841	0.0125	0.957222
MD03G1224600	yellow	0.7426	0.000115505		0.4735	0.0301405	-0.5444	0.0107308	0.0808	0.727779
MD12G1231600	yellow	0.7422	0.000116953		0.3296	0.144583	-0.7027	0.000381989	0.4254	0.0545221
MD13G1074800	yellow	0.7413	0.000120652		0.3759	0.0930593	-0.5867	0.00517805	0.2403	0.294005
MD17G1185000	yellow	0.7404	0.00012422		0.6124	0.00316454	-0.5074	0.0188894	-0.1198	0.60495
MD14G1175000	yellow	0.7393	0.000128358		0.7726	4.05082e-05	-0.7368	0.000139114	-0.0408	0.860763
MD08G1014800	yellow	0.7392	0.000129119		0.7189	0.000240837	-0.5704	0.00692982	-0.1693	0.463254
MD15G1332900	yellow	0.737	0.000138359		0.8072	9.75457e-06	-0.5882	0.00503751	-0.2497	0.274991
MD14G1185200	yellow	0.7354	0.000145645		0.2811	0.217115	-0.5404	0.0114362	0.2957	0.193155
MD01G1063400	yellow	0.734	0.000152272		0.3304	0.143549	-0.7089	0.000320818	0.4316	0.0507212
MD11G1316800	yellow	0.7336	0.000154055		0.758	6.87409e-05	-0.6549	0.00127289	-0.1175	0.612014
MD05G1335600	yellow	0.7312	0.000166115		0.5313	0.0131963	-0.5786	0.00599552	0.054	0.816284
MD09G1271200	yellow	0.7288	0.000178833		0.4606	0.0356338	-0.6428	0.00167267	0.2078	0.36604
MD15G1323900	yellow	0.7283	0.000181282		0.6086	0.00341679	-0.8508	1.02446e-06	0.2762	0.225595
MD02G1035800	yellow	0.7254	0.000198542		0.4045	0.0689599	-0.6382	0.00185056	0.2665	0.242912
MD09G1119100	yellow	0.7227	0.000215318		0.3114	0.16942	-0.5673	0.0073204	0.2917	0.19942
MD11G1186100	yellow	0.7224	0.000217005		0.3988	0.0732978	-0.6921	0.000508452	0.3344	0.138477
MD00G1069800	yellow	0.7218	0.000220864		0.4277	0.0531206	-0.6331	0.00206637	0.2342	0.306836
MD15G1049400	yellow	0.7216	0.000222441		0.3994	0.0728371	-0.7786	3.21705e-05	0.4324	0.0502993
MD05G1170300	yellow	0.7208	0.000227589		0.4959	0.0222284	-0.8459	1.36491e-06	0.399	0.073172
MD10G1059200	yellow	0.7202	0.000231482		0.7437	0.00011138	-0.6691	0.00090947	-0.085	0.714036
MD01G1168400	yellow	0.7195	0.000236811		0.3803	0.0890027	-0.5275	0.0139842	0.1679	0.467034
MD07G1113400	yellow	0.7179	0.000247584		0.4218	0.0568212	-0.5836	0.00548157	0.1844	0.423506
MD09G1233300	yellow	0.7175	0.000251163		0.5798	0.00587099	-0.7463	0.000102384	0.1898	0.40987
MD09G1007800	yellow	0.7158	0.00026323		0.6293	0.00223948	-0.5108	0.017967	-0.1351	0.559266
MD08G1081300	yellow	0.7148	0.000270967		0.2644	0.246708	-0.5613	0.00811097	0.3385	0.133429
MD04G1130800	yellow	0.7131	0.000284993		0.4498	0.0407662	-0.5543	0.00911395	0.1192	0.606848
MD13G1008200	yellow	0.7128	0.000287206		0.6874	0.000575148	-0.8131	7.43648e-06	0.1433	0.535325
MD15G1091000	yellow	0.7118	0.000296043		0.2322	0.31115	-0.6122	0.00317763	0.4333	0.049728
MD10G1180800	yellow	0.7118	0.000296165		0.5575	0.0086485	-0.4809	0.0273061	-0.0873	0.70682
MD04G1072900	yellow	0.7117	0.00029648		0.4742	0.029872	-0.7225	0.000216666	0.2831	0.213753
MD16G1023400	yellow	0.7113	0.000300433		0.5127	0.0174736	-0.6981	0.000432833	0.2114	0.357612
MD05G1285000	yellow	0.711	0.000302408		0.7969	1.53175e-05	-0.67	0.000890634	-0.1447	0.531463
MD08G1189200	yellow	0.7096	0.000314719		0.4031	0.070012	-0.563	0.00787602	0.1823	0.428889
MD00G1221400	yellow	0.7079	0.000330095		0.8018	1.24065e-05	-0.5316	0.0131364	-0.3081	0.174237
MD16G1059100	yellow	0.7069	0.000339716		0.8167	6.28184e-06	-0.5891	0.00495947	-0.2596	0.255849
MD13G1087200	yellow	0.7054	0.000354167		0.7111	0.00030199	-0.6567	0.00122225	-0.062	0.789437
MD05G1236800	yellow	0.7054	0.000354861		0.3584	0.110666	-0.5961	0.00434841	0.271	0.234684
MD15G1064100	yellow	0.7035	0.000373131		0.4565	0.0374979	-0.5311	0.0132371	0.085	0.714052
MD11G1256900	yellow	0.7008	0.00040197		0.8479	1.21445e-06	-0.587	0.00515106	-0.2975	0.19032
MD04G1025300	yellow	0.6988	0.000424803		0.5825	0.00558884	-0.5005	0.0208336	-0.0935	0.686907
MD15G1024000	yellow	0.6981	0.000432567		0.6557	0.0012515	-0.7482	9.6111e-05	0.1055	0.649086
MD06G1161400	yellow	0.6971	0.000444625		0.7853	2.47033e-05	-0.7419	0.000118153	-0.0495	0.831225
MD16G1000600	yellow	0.6964	0.000453143		0.8257	4.05224e-06	-0.6988	0.000424406	-0.1446	0.531777
MD14G1224900	yellow	0.6958	0.000460479		0.6179	0.0028366	-0.7944	1.70541e-05	0.2012	0.381747
MD05G1087700	yellow	0.6956	0.000462737		0.5048	0.0196131	-0.6574	0.00120081	0.1741	0.450407
MD16G1152300	yellow	0.6945	0.000477332		0.5317	0.0131068	-0.7751	3.68283e-05	0.2775	0.223299
MD13G1089100	yellow	0.694	0.000483889		0.6648	0.00101069	-0.6638	0.00103371	-0.0011	0.996301
MD06G1188400	yellow	0.6923	0.000506055		0.4641	0.0340621	-0.6087	0.00340581	0.1649	0.475
MD05G1334600	yellow	0.6915	0.00051699		0.4463	0.0425461	-0.4653	0.0335591	0.0216	0.925996
MD15G1067500	yellow	0.6889	0.000553152		0.4673	0.0326837	-0.5786	0.00600079	0.1269	0.583704
MD11G1207100	yellow	0.6875	0.000573552		0.3159	0.162944	-0.5333	0.0127895	0.2478	0.278743
MD06G1015000	yellow	0.6873	0.000577321		0.6617	0.00108765	-0.5783	0.00603253	-0.0951	0.681826
MD10G1059600	yellow	0.6869	0.000583148		0.7049	0.00035891	-0.6676	0.000944371	-0.0426	0.854557
MD14G1123200	yellow	0.6835	0.000635265		0.5087	0.0185152	-0.6293	0.00223873	0.1375	0.552333
MD10G1044200	yellow	0.6835	0.000635528		0.1722	0.455324	-0.6478	0.00149765	0.5422	0.0111095
MD13G1082600	yellow	0.6822	0.000657843		0.3095	0.172164	-0.5156	0.0167395	0.235	0.305169
MD12G1168100	yellow	0.682	0.00066084		0.4129	0.0628749	-0.5995	0.0040773	0.2128	0.354455
MD17G1017100	yellow	0.6816	0.000667629		0.5083	0.0186452	-0.5217	0.0152864	0.0153	0.947508
MD15G1361500	yellow	0.6814	0.000670952		0.533	0.0128582	-0.8005	1.3137e-05	0.305	0.178784
MD15G1356200	yellow	0.6811	0.000676978		0.3422	0.128916	-0.5014	0.0205883	0.1815	0.431111
MD05G1268900	yellow	0.6803	0.000689711		0.5305	0.0133587	-0.4966	0.0220233	-0.0387	0.867872
MD13G1187300	yellow	0.6794	0.000705782		0.4639	0.03416	-0.4586	0.0365525	-0.0061	0.979172
MD13G1026000	yellow	0.6779	0.000732923		0.5328	0.0128947	-0.4367	0.0477664	-0.1095	0.6365
MD13G1044900	yellow	0.6769	0.000751198		0.4944	0.0227075	-0.4462	0.0426027	-0.055	0.812977
MD10G1280900	yellow	0.6764	0.000760081		0.6532	0.00132444	-0.498	0.0215957	-0.177	0.442848
MD08G1004000	yellow	0.6725	0.000837161		0.1198	0.604845	-0.6534	0.00131915	0.6083	0.00343409
MD07G1306900	yellow	0.6722	0.000844787		0.3592	0.109757	-0.6845	0.000619231	0.3709	0.0978527
MD15G1166100	yellow	0.6719	0.000850897		0.4024	0.0705103	-0.5308	0.0132914	0.1464	0.526601
MD17G1030800	yellow	0.6716	0.000857578		0.6932	0.000493663	-0.5654	0.00756555	-0.1458	0.528353
MD15G1357100	yellow	0.6694	0.000903723		0.5802	0.00582501	-0.7368	0.000139398	0.1785	0.438905
MD14G1035600	yellow	0.6689	0.000914763		0.7712	4.27057e-05	-0.604	0.00373606	-0.1906	0.407936
MD16G1175800	yellow	0.6684	0.000925052		0.8783	1.64942e-07	-0.704	0.00036881	-0.1988	0.387628
MD07G1002800	yellow	0.6681	0.000932413		0.6841	0.000626229	-0.6333	0.00205785	-0.0579	0.803003
MD15G1298700	yellow	0.6679	0.000937918		0.3512	0.118546	-0.4861	0.0254644	0.1539	0.505508
MD01G1137700	yellow	0.6674	0.000949088		0.404	0.0693036	-0.7911	1.95181e-05	0.4414	0.0451794
MD11G1298900	yellow	0.666	0.0009816		0.6088	0.00340229	-0.5569	0.00872883	-0.0591	0.799027
MD09G1039100	yellow	0.6644	0.00101894		0.666	0.000982344	-0.5532	0.00928583	-0.1285	0.578699
MD16G1200000	yellow	0.664	0.00103043		0.817	6.18155e-06	-0.5983	0.00417213	-0.2494	0.275504
MD05G1183000	yellow	0.6635	0.00104229		0.4763	0.0290577	-0.5366	0.012142	0.0688	0.767024
MD15G1006200	yellow	0.6629	0.00105738		0.6144	0.00304169	-0.8069	9.90721e-06	0.2194	0.339251
MD05G1053200	yellow	0.6626	0.00106507		0.7781	3.27957e-05	-0.6952	0.000468381	-0.0946	0.683481
MD15G1364700	yellow	0.6618	0.00108564		0.406	0.0678521	-0.4393	0.0463274	0.038	0.870125
MD09G1100400	yellow	0.6617	0.0010874		0.4399	0.0459912	-0.6245	0.00247702	0.2105	0.35979
MD05G1263800	yellow	0.6559	0.00124504		0.4817	0.0270367	-0.4687	0.0321017	-0.0148	0.949205
MD03G1118000	yellow	0.653	0.00132919		0.4587	0.0364805	-0.404	0.0692906	-0.0623	0.788378
MD07G1064300	yellow	0.6516	0.00137303		0.7423	0.000116799	-0.6814	0.000671388	-0.0694	0.764928
MD08G1154900	yellow	0.6499	0.00142831		0.6187	0.00278724	-0.6425	0.0016843	0.0271	0.907186
MD10G1186400	yellow	0.6497	0.00143289		0.7937	1.75157e-05	-0.6502	0.0014173	-0.1636	0.478508
MD11G1255100	yellow	0.6496	0.00143705		0.5491	0.0099356	-0.561	0.00815693	0.0135	0.953667
MD13G1010600	yellow	0.6493	0.00144789		0.4382	0.0469534	-0.4322	0.0503996	-0.0068	0.976598
MD14G1167500	yellow	0.6491	0.00145237		0.113	0.625685	-0.6376	0.00187541	0.5981	0.00418461
MD04G1003300	yellow	0.6487	0.0014664		0.7967	1.54783e-05	-0.4529	0.0392245	-0.3919	0.0788909
MD10G1256300	yellow	0.6476	0.00150409		0.718	0.000247074	-0.5422	0.0111139	-0.2005	0.383561
MD05G1052000	yellow	0.6472	0.00151803		0.6398	0.00178902	-0.7205	0.000229839	0.092	0.691595
MD15G1237400	yellow	0.6449	0.00159768		0.2724	0.232188	-0.596	0.00435651	0.3689	0.0998298
MD12G1060200	yellow	0.6436	0.00164266		0.5584	0.00852153	-0.7342	0.000151113	0.2005	0.383513
MD02G1222600	yellow	0.6423	0.00169291		0.721	0.00022592	-0.6244	0.00248279	-0.1102	0.634334
MD10G1061000	yellow	0.6405	0.0017592		0.7067	0.00034173	-0.6931	0.000495664	-0.0155	0.946667
MD10G1235500	yellow	0.6404	0.00176494		0.6262	0.00238944	-0.6202	0.00270551	-0.0069	0.976475
MD04G1033300	yellow	0.6394	0.00180319		0.5999	0.00404028	-0.4677	0.0325221	-0.1508	0.514115
MD00G1141100	yellow	0.6391	0.00181358		0.8763	1.9102e-07	-0.6067	0.00354676	-0.3075	0.175171
MD06G1005100	yellow	0.6386	0.00183604		0.8054	1.05837e-05	-0.5148	0.0169331	-0.3313	0.142379
MD08G1134900	yellow	0.6361	0.00193867		0.6668	0.000962052	-0.6189	0.00277902	-0.0546	0.814002
MD06G1117200	yellow	0.636	0.00194254		0.2959	0.192731	-0.4451	0.0431607	0.1701	0.460967
MD16G1255400	yellow	0.6314	0.00214065		0.7489	9.37526e-05	-0.5179	0.0161721	-0.2634	0.248707
MD08G1009700	yellow	0.6301	0.00220219		0.7265	0.000191701	-0.6912	0.000520706	-0.0403	0.862439
MD08G1116100	yellow	0.6296	0.00222411		0.5412	0.0112923	-0.4833	0.0264419	-0.066	0.776331
MD08G1231800	yellow	0.6287	0.00227049		0.2794	0.219987	-0.3995	0.0727704	0.137	0.553866
MD07G1029700	yellow	0.6287	0.00227058		0.2023	0.379093	-0.7252	0.000199732	0.5961	0.00434547
MD11G1019400	yellow	0.6257	0.00241443		0.4196	0.0582704	-0.6629	0.00105632	0.2774	0.223448
MD01G1219500	yellow	0.6243	0.00248809		0.5604	0.00823301	-0.4282	0.052814	-0.1508	0.514194
MD07G1174800	yellow	0.6241	0.00249623		0.5956	0.00439215	-0.7006	0.00040439	0.1198	0.604997
MD07G1097300	yellow	0.6214	0.00263907		0.4893	0.0243858	-0.6327	0.00208395	0.1635	0.478739
MD07G1188600	yellow	0.6204	0.0026924		0.5637	0.00777853	-0.4127	0.0630111	-0.1723	0.455279
MD08G1093800	yellow	0.6189	0.00277976		0.2733	0.230608	-0.4718	0.0308362	0.2263	0.323972
MD08G1098000	yellow	0.618	0.00282979		0.7224	0.000216913	-0.6761	0.000766656	-0.0528	0.820165
MD16G1251600	yellow	0.6166	0.00291312		0.6043	0.00371818	-0.4081	0.066253	-0.2236	0.329872
MD15G1395600	yellow	0.6157	0.00296571		0.6885	0.000558847	-0.566	0.00747732	-0.1396	0.546074
MD09G1052600	yellow	0.6146	0.00303207		0.4467	0.0423289	-0.7313	0.00016548	0.3244	0.151309
MD13G1222200	yellow	0.6129	0.00313303		0.5349	0.0124693	-0.7026	0.000382668	0.1912	0.406369
MD12G1060000	yellow	0.6125	0.00316064		0.4773	0.0286813	-0.679	0.00071381	0.23	0.315965
MD01G1014400	yellow	0.6123	0.00317303		0.4929	0.023176	-0.5889	0.00497533	0.1094	0.636953
MD15G1048900	yellow	0.6123	0.00317573		0.1603	0.487506	-0.4879	0.024861	0.3734	0.095425
MD01G1131500	yellow	0.6121	0.00318375		0.5118	0.0177055	-0.41	0.0648905	-0.1161	0.616386
MD11G1041400	yellow	0.6108	0.00326682		0.2539	0.266758	-0.4123	0.0632753	0.1806	0.433388
MD02G1121400	yellow	0.6105	0.00328983		0.4711	0.0311047	-0.3967	0.0749906	-0.0848	0.714642
MD09G1097800	yellow	0.609	0.00339136		0.6289	0.0022588	-0.514	0.017144	-0.131	0.571368
MD15G1079000	yellow	0.6058	0.00360817		0.3378	0.134229	-0.4453	0.0430664	0.1226	0.596506
MD07G1186300	yellow	0.6037	0.00376187		0.174	0.450618	-0.4078	0.06647	0.2666	0.242726
MD05G1351900	yellow	0.6024	0.00385513		0.5245	0.0146506	-0.4642	0.0340339	-0.0688	0.767051
MD03G1013200	yellow	0.599	0.0041176		0.3274	0.147451	-0.4253	0.0545831	0.1117	0.629793
MD12G1032900	yellow	0.596	0.00435316		0.5227	0.0150439	-0.359	0.109962	-0.1867	0.417847
MD15G1220400	yellow	0.5937	0.00455136		0.1939	0.399693	-0.4877	0.0249083	0.335	0.137676
MD03G1112100	yellow	0.5936	0.00455509		0.7368	0.000139306	-0.6678	0.000940329	-0.0787	0.734568
MD14G1146000	yellow	0.5895	0.00491551		0.5906	0.00482222	-0.5293	0.0136041	-0.0698	0.763611
MD13G1030400	yellow	0.5889	0.00497081		0.2556	0.263402	-0.3594	0.109609	0.1183	0.609594
MD14G1234500	yellow	0.5879	0.00506833		0.4571	0.037244	-0.4097	0.0651217	-0.054	0.816131
MD09G1207800	yellow	0.5863	0.0052124		0.6591	0.00115465	-0.4484	0.0414977	-0.2403	0.294047
MD15G1277400	yellow	0.5861	0.00523575		0.0943	0.684436	-0.5806	0.00578767	0.5545	0.00909022
MD04G1113300	yellow	0.5859	0.00525973		0.5581	0.00856082	-0.3734	0.0954924	-0.2106	0.359447
MD09G1031100	yellow	0.5853	0.00531287		0.5806	0.00578148	-0.6691	0.0009097	0.1009	0.663452
MD15G1171300	yellow	0.5834	0.00550285		0.6306	0.00217724	-0.4513	0.0400123	-0.2045	0.373998
MD03G1013600	yellow	0.5791	0.0059464		0.3356	0.136907	-0.4046	0.0688981	0.0786	0.734884
MD05G1183100	yellow	0.5771	0.00616604		0.4624	0.0347958	-0.4044	0.0690109	-0.0662	0.77571
MD08G1166600	yellow	0.5764	0.00623973		0.0564	0.808063	-0.5721	0.00673541	0.5879	0.00506486
MD01G1086800	yellow	0.5717	0.00677281		0.2828	0.214127	-0.6159	0.00295196	0.3798	0.0894962
MD13G1042500	yellow	0.5705	0.00692567		0.3552	0.114131	-0.3689	0.0998739	0.0156	0.946398
MD04G1227900	yellow	0.5648	0.0076385		0.6799	0.000697712	-0.424	0.0554157	-0.2917	0.199479
MD14G1229500	yellow	0.5618	0.00803658		0.5075	0.0188626	-0.4753	0.0294388	-0.0367	0.874618
MD04G1129800	yellow	0.5618	0.00804661		0.7394	0.000128327	-0.5334	0.0127647	-0.2348	0.305608
MD01G1006600	yellow	0.5601	0.00827776		0.5204	0.0155879	-0.4803	0.027542	-0.0457	0.844055
MD15G1154700	yellow	0.5595	0.00836365		0.2547	0.265116	-0.6188	0.00278358	0.4151	0.0613115
MD06G1166900	yellow	0.558	0.00857401		0.5656	0.00754041	-0.4486	0.0413889	-0.1334	0.564369
MD16G1142700	yellow	0.5566	0.00877977		0.6692	0.000907404	-0.5067	0.0190714	-0.1853	0.421248
MD12G1119800	yellow	0.5559	0.0088829		0.3316	0.142004	-0.4161	0.0606409	0.0964	0.677795
MD03G1038500	yellow	0.5548	0.00904093		0.6018	0.00390162	-0.4357	0.0483458	-0.1893	0.411087
MD01G1166700	yellow	0.5524	0.00940627		0.7744	3.78673e-05	-0.5395	0.0115969	-0.2678	0.240597
MD14G1150400	yellow	0.5523	0.00942302		0.0446	0.847756	-0.513	0.0173864	0.5341	0.0126306
MD02G1193400	yellow	0.5511	0.00961848		0.6364	0.00192279	-0.4039	0.0693679	-0.2651	0.245484
MD14G1153600	yellow	0.5469	0.0103042		0.5647	0.00764928	-0.4949	0.0225585	-0.0796	0.731534
MD03G1094700	yellow	0.5465	0.0103715		0.2458	0.282721	-0.3911	0.0795826	0.1656	0.4731
MD05G1334800	yellow	0.5437	0.0108488		0.5598	0.00831084	-0.5557	0.00891634	-0.0048	0.983608
MD03G1112200	yellow	0.5424	0.0110713		0.7869	2.32072e-05	-0.5787	0.00598449	-0.2373	0.300229
MD16G1070600	yellow	0.5408	0.0113698		0.8826	1.19329e-07	-0.367	0.101749	-0.5879	0.0050644
MD10G1269300	yellow	0.5403	0.0114616		0.6496	0.00143888	-0.585	0.00534689	-0.0737	0.751003
MD04G1149000	yellow	0.5355	0.0123623		0.3542	0.115211	-0.6461	0.0015538	0.3329	0.14033
MD11G1003400	yellow	0.5346	0.0125316		0.6939	0.000485401	-0.4142	0.0619548	-0.3189	0.158863
MD07G1007100	yellow	0.5308	0.0132946		0.3996	0.0726783	-0.2736	0.230049	-0.1437	0.534429
MD03G1012800	yellow	0.5305	0.0133639		0.3919	0.0789219	-0.3633	0.105487	-0.0326	0.888467
MD17G1179500	yellow	0.5294	0.0135938		0.1706	0.459624	-0.3164	0.16232	0.1662	0.47151
MD03G1012700	yellow	0.5281	0.0138695		0.3014	0.184286	-0.348	0.122136	0.0531	0.819021
MD16G1201800	yellow	0.5273	0.0140268		-0.0256	0.912198	-0.4969	0.0219287	0.5958	0.00437331
MD09G1015800	yellow	0.5267	0.0141567		0.7917	1.90802e-05	-0.4075	0.0667197	-0.438	0.0470222
MD09G1216200	yellow	0.5264	0.014219		0.6855	0.000604104	-0.5619	0.00802556	-0.1409	0.542328
MD15G1157300	yellow	0.5229	0.0150053		0.4618	0.035084	-0.2725	0.232108	-0.2159	0.347356
MD15G1133500	yellow	0.5226	0.0150684		0.559	0.00843293	-0.5897	0.00490143	0.035	0.880253
MD07G1037200	yellow	0.5224	0.0151187		0.5372	0.0120247	-0.2805	0.21804	-0.2927	0.197907
MD16G1095800	yellow	0.5181	0.0161401		0.4822	0.0268452	-0.2687	0.238934	-0.2435	0.287564
MD03G1297100	yellow	0.5149	0.0169219		0.2042	0.374546	-0.4613	0.0352811	0.2932	0.197142
MD15G1110200	yellow	0.5136	0.017236		0.4798	0.0277205	-0.5817	0.005672	0.1162	0.616052
MD15G1378800	yellow	0.508	0.01871		0.8363	2.3238e-06	-0.5649	0.00762582	-0.3095	0.172201
MD12G1110000	yellow	0.5066	0.019108		0.4708	0.0312139	-0.42	0.0580373	-0.058	0.802765
MD15G1235200	yellow	0.5062	0.0192235		0.4855	0.0256761	-0.3018	0.183585	-0.2094	0.362311
MD10G1194200	yellow	0.4979	0.0216252		0.4217	0.0568788	-0.6306	0.00218011	0.2381	0.29862
MD10G1060600	yellow	0.4967	0.0219886		0.8085	9.18751e-06	-0.3944	0.0768786	-0.4722	0.0306594
MD13G1030000	yellow	0.496	0.0221963		-0.0686	0.767641	-0.3847	0.0850461	0.5169	0.016427
MD06G1131800	yellow	0.4937	0.0229323		0.8145	6.95935e-06	-0.5107	0.0179878	-0.3464	0.123976
MD09G1285300	yellow	0.4802	0.0275971		0.6439	0.00163393	-0.4977	0.0216757	-0.1666	0.470319
MD15G1154600	yellow	0.4764	0.0289977		0.2041	0.374757	-0.5314	0.0131671	0.3732	0.0956711
MD13G1026600	yellow	0.4706	0.0313212		0.4694	0.0317982	-0.4857	0.0256143	0.0185	0.936473
MD09G1036900	yellow	0.47	0.0315475		0.441	0.0453989	-0.3632	0.105647	-0.0887	0.702129
MD16G1014900	yellow	0.4676	0.0325524		0.5221	0.0151858	-0.6188	0.00278372	0.1102	0.634281
MD00G1140100	yellow	0.4614	0.0352389		0.4623	0.0348719	-0.4916	0.0236265	0.0334	0.88571
MD10G1304600	yellow	0.4565	0.0375333		0.5178	0.0162107	-0.4402	0.0457989	-0.0884	0.703177
MD15G1363500	yellow	0.4501	0.0406147		0.4057	0.0680836	-0.1743	0.449875	-0.2638	0.247922
MD15G1064400	yellow	0.4488	0.0412856		0.2356	0.303801	-0.2441	0.286283	0.0096	0.966955
MD15G1438900	yellow	0.4443	0.0436171		0.4418	0.0449533	-0.4595	0.0361279	0.0202	0.93085
MD13G1265500	yellow	0.4404	0.0456964		0.1863	0.418776	-0.4876	0.0249645	0.3435	0.12738
MD00G1005600	yellow	0.4398	0.0460152		0.2647	0.246165	-0.2895	0.202992	0.0283	0.903139
MD17G1269000	yellow	0.4377	0.0472299		0.4462	0.0425871	-0.4627	0.0346609	0.0188	0.935518
MD05G1001700	yellow	0.4373	0.04745		0.1454	0.529385	-0.285	0.210514	0.1591	0.49084
MD03G1051100	yellow	0.4354	0.0485338		0.118	0.610404	-0.3024	0.182776	0.2102	0.360424
MD10G1224100	yellow	0.4345	0.0490636		0.6275	0.00232506	-0.4889	0.024505	-0.158	0.493842
MD15G1188400	yellow	0.4339	0.0493657		0.154	0.504969	-0.2734	0.230466	0.1361	0.556418
MD11G1068900	yellow	0.4304	0.0514684		0.2913	0.200199	-0.2525	0.269524	-0.0442	0.849053
MD09G1033600	yellow	0.4285	0.0526297		0.2161	0.346766	-0.6125	0.00316407	0.4519	0.0397245
MD03G1051000	yellow	0.4285	0.0526401		0.47	0.0315583	-0.2742	0.229106	-0.2233	0.330571
MD17G1075400	yellow	0.425	0.0547899		0.1432	0.535708	-0.4633	0.0344001	0.365	0.103769
MD15G1282700	yellow	0.4177	0.0595445		0.5031	0.0200802	-0.4798	0.027718	-0.0266	0.909041
MD03G1064900	yellow	0.4176	0.0595982		0.2761	0.225736	-0.2139	0.351803	-0.0709	0.760128
MD06G1134100	yellow	0.4161	0.0606473		0.3347	0.138016	-0.3849	0.0848774	0.0572	0.805395
MD15G1154000	yellow	0.4147	0.0615663		0.3078	0.174659	-0.4243	0.0552424	0.1328	0.566029
MD06G1158400	yellow	0.4121	0.0634016		0.4505	0.0404088	-0.1706	0.459624	-0.3191	0.158512
MD02G1316800	yellow	0.4092	0.0654778		0.4786	0.0281713	-0.5156	0.0167417	0.0422	0.855971
MD01G1024600	yellow	0.4029	0.0701663		0.339	0.132795	-0.5171	0.0163799	0.2031	0.377328
MD15G1080900	yellow	0.4024	0.0705205		0.0262	0.910219	-0.2132	0.353452	0.2132	0.353442
MD06G1169400	yellow	0.402	0.0708288		0.3804	0.0889345	-0.1382	0.550189	-0.2761	0.225673
MD15G1051400	yellow	0.393	0.0780036		0.5751	0.00638032	-0.3004	0.185844	-0.3133	0.166725
MD04G1113800	yellow	0.378	0.0911426		0.4826	0.026707	-0.3578	0.1113	-0.1423	0.538315
MD11G1246900	yellow	0.3714	0.09741		0.1511	0.513104	-0.4141	0.0620099	0.2998	0.186707
MD14G1124200	yellow	0.3613	0.107587		0.667	0.000957482	-0.3168	0.161807	-0.3994	0.0728915
MD02G1282500	yellow	0.3608	0.108089		0.1751	0.447819	-0.429	0.0522877	0.2896	0.202957
MD11G1242900	yellow	0.3534	0.116044		0.3088	0.173249	-0.1842	0.424024	-0.142	0.539266
MD16G1218100	yellow	0.3482	0.121937		0.2151	0.3491	-0.4683	0.0322623	0.2887	0.20434
MD12G1187200	yellow	0.3344	0.138492		0.3553	0.114007	-0.4718	0.0308475	0.1328	0.566049
MD04G1098000	yellow	0.3335	0.139564		0.2645	0.246617	-0.2193	0.339462	-0.0515	0.824564
MD05G1230100	yellow	0.327	0.1479		0.3215	0.155245	-0.2007	0.383008	-0.1377	0.551547
MD03G1060700	yellow	0.3185	0.159347		0.2274	0.32156	-0.2168	0.345142	-0.012	0.958683
MD16G1029400	yellow	0.3115	0.169337		0.1439	0.533756	-0.4143	0.0618553	0.3083	0.173877
MD11G1264400	yellow	0.3074	0.17531		0.241	0.292638	-0.1526	0.509052	-0.1008	0.663758
MD02G1292400	yellow	0.3041	0.180207		0.2389	0.296922	-0.2745	0.228442	0.0406	0.861264
MD15G1057300	yellow	0.299	0.187974		0.2935	0.196669	-0.2263	0.323878	-0.0765	0.741568
MD05G1288300	grey	0.93	1.06376e-09	yes	0.0674	0.771601	-0.0586	0.800657	-0.01	0.965739
MD10G1161500	grey	0.9064	1.53578e-08	yes	-0.0092	0.968438	0.0791	0.733293	-0.0797	0.731345
MD16G1190800	grey	0.903	2.10813e-08	yes	0.0848	0.714845	-0.0069	0.976298	-0.0888	0.701941
MD14G1048500	grey	0.8997	2.86255e-08	yes	0.1304	0.573233	-0.0468	0.840437	-0.0953	0.681065
MD09G1085900	grey	0.8948	4.43474e-08	yes	-0.0283	0.902952	0.112	0.628822	-0.0954	0.680818
MD06G1158300	grey	0.8912	5.99319e-08	yes	0.2085	0.364411	-0.0192	0.934292	-0.2159	0.347293
MD00G1070600	grey	0.8852	9.75602e-08	yes	-0.0743	0.74901	0.1333	0.56461	-0.0673	0.771933
MD01G1004700	grey	0.8753	2.06172e-07	yes	0.1765	0.444045	-0.0849	0.714465	-0.1045	0.652263
MD06G1106700	grey	0.8706	2.87179e-07	yes	0.2093	0.362458	-0.0706	0.761102	-0.1582	0.493414
MD10G1105900	grey	0.8576	6.77679e-07	yes	-0.1087	0.63893	0.1647	0.475445	-0.0639	0.783313
MD09G1169300	grey	0.8557	7.62157e-07	yes	0.1976	0.39051	-0.0729	0.753365	-0.1422	0.538743
MD02G1223900	grey	0.8549	8.0057e-07	yes	0.0089	0.969605	0.033	0.886991	-0.0478	0.837141
MD11G1111300	grey	0.8545	8.18362e-07	yes	0.0515	0.824563	0.0433	0.852164	-0.1081	0.640973
MD07G1107900	grey	0.8363	2.32712e-06	yes	-0.2038	0.375502	0.2523	0.269853	-0.0553	0.811891
MD09G1118200	grey	0.83	3.24652e-06	yes	0.3857	0.0842225	-0.1984	0.388645	-0.2135	0.35267
MD00G1153700	grey	0.8091	8.95156e-06	yes	-0.0459	0.84335	0.1183	0.609485	-0.0826	0.72201
MD15G1071900	grey	0.8066	1.00073e-05	yes	0.2532	0.26803	-0.0841	0.716925	-0.1928	0.402376
MD13G1240800	grey	0.7966	1.55363e-05		0.1205	0.602808	-0.0699	0.763283	-0.0577	0.803844
MD07G1016800	grey	0.7959	1.60053e-05		0.2253	0.3261	-0.1298	0.574847	-0.1089	0.63855
MD05G1202500	grey	0.782	2.82022e-05		0.0983	0.671722	-0.0117	0.959994	-0.0988	0.670202
MD11G1302700	grey	0.7548	7.68532e-05		-0.0142	0.951276	0.1251	0.588994	-0.1264	0.584973
MD05G1258200	grey	0.7445	0.000108511		-0.3537	0.115716	0.2533	0.267993	0.1145	0.621054
MD02G1178900	grey	0.699	0.00042278		0.0337	0.884678	0.2038	0.375556	-0.2708	0.235095
MD00G1126000	grey	0.6881	0.000564386		-0.1433	0.535537	0.1926	0.402886	-0.0563	0.808641
MD13G1151300	grey	0.6335	0.00204994		0.1104	0.633843	-0.3163	0.162382	0.2348	0.305516
MD09G1185200	grey	0.5557	0.00891251		-0.1152	0.619119	-0.028	0.904024	0.1633	0.479497
MD08G1111300	grey	0.4734	0.0301753		0.1154	0.6185	0.0983	0.671538	-0.2437	0.287181
MD09G1262900	grey	0.4423	0.0446881		-0.0775	0.738473	-0.197	0.392097	0.3129	0.167197
MD15G1285100	grey	0.37	0.0987097		-0.0417	0.857569	-0.2352	0.304698	0.3157	0.163235
MD09G1100900	grey	0.3189	0.158852		-0.0626	0.787451	-0.3069	0.175956	0.4213	0.0571408
MD03G1008900	grey	0.2971	0.190924		-0.2895	0.203106	-0.1153	0.618773	0.4615	0.0352196
MD02G1157400	grey	0.2765	0.22498		-0.2458	0.282791	-0.2014	0.381427	0.5099	0.0182172
MD02G1312000	grey	0.2561	0.262466		0.1996	0.385603	-0.0904	0.69668	-0.1245	0.590721
MD05G1122200	grey	0.2485	0.277377		0.0823	0.722871	-0.2886	0.204604	0.2352	0.304799
MD02G1013900	grey	0.2395	0.29565		-0.1037	0.654777	-0.1686	0.464977	0.3104	0.170791
MD01G1071300	grey	0.2358	0.303553		0.0914	0.693438	-0.3723	0.0965596	0.3202	0.157079
MD13G1050000	grey	0.2089	0.363396		-0.1877	0.415238	0.1958	0.395102	-0.0092	0.968443
MD01G1167600	grey	0.2014	0.381341		-0.2988	0.188293	-0.0264	0.909568	0.3708	0.0980072
MD07G1233600	grey	0.1991	0.386877		-0.3845	0.0852829	0.1322	0.567872	0.2876	0.206105
MD06G1191600	grey	0.1855	0.4208		0.1479	0.522405	-0.0963	0.678006	-0.0588	0.800103
MD05G1310700	grey	0.1629	0.480523		0.1913	0.406216	-0.0983	0.671548	-0.106	0.64752
MD00G1004600	grey	0.1214	0.600151		0.1172	0.612919	-0.2706	0.235525	0.1749	0.448357
MD01G1161300	grey	0.1062	0.646866		-0.0168	0.942308	-0.3175	0.160784	0.3812	0.0882188
MD16G1039900	grey	0.0798	0.730885		-0.3862	0.0837622	0.4403	0.0457605	-0.0617	0.790512
MD13G1050100	grey	0.073	0.753184		-0.3969	0.0748018	0.3442	0.126548	0.0601	0.795671
MD10G1132100	grey	0.0722	0.755839		-0.0476	0.837808	-0.3261	0.149113	0.426	0.0541398
MD00G1175400	grey	0.0672	0.77239		-0.338	0.13395	0.0477	0.837266	0.331	0.142741
MD10G1238800	grey	0.0417	0.857467		0.4817	0.0270462	-0.1926	0.402991	-0.3296	0.144533
MD12G1178500	grey	0.0109	0.962496		0.1887	0.4127	-0.1105	0.633404	-0.0891	0.700844
MD12G1086600	grey	-0.0409	0.860163		0.1749	0.448286	-0.0074	0.9746	-0.191	0.406968
MD01G1157700	grey	-0.0449	0.84677		0.5561	0.00884501	-0.3004	0.185764	-0.2916	0.19971
MD08G1219100	grey	-0.1632	0.47963		-0.1211	0.601092	-0.0682	0.768969	0.2158	0.347442
MD01G1004300	grey	-0.1664	0.470934		0.3316	0.141983	-0.1461	0.527486	-0.2115	0.35735
MD06G1118000	grey	-0.1831	0.426924		0.2864	0.208182	-0.178	0.440084	-0.1235	0.593647
MD16G1118300	grey	-0.2049	0.372855		-0.2914	0.199952	0.1558	0.49993	0.1546	0.503507
MD08G1088900	grey	-0.2216	0.334273		0.2143	0.350807	-0.0531	0.819056	-0.1838	0.425123
MD09G1089800	grey	-0.2298	0.316379		-0.5774	0.00612641	0.2642	0.247245	0.3572	0.111945
MD08G1094900	grey	-0.2407	0.293188		-0.2031	0.37715	-0.1082	0.640488	0.355	0.114276
MD02G1005600	grey	-0.2424	0.289698		-0.2951	0.194103	0.1795	0.436351	0.1318	0.568956
MD15G1134000	grey	-0.2452	0.283936		0.5729	0.00663117	-0.3118	0.168909	-0.2978	0.18981
MD03G1070400	grey	-0.2539	0.266699		-0.3759	0.0931287	-0.067	0.773078	0.5049	0.0195803
MD10G1227800	grey	-0.261	0.253199		-0.4852	0.0257641	0.2349	0.305396	0.2854	0.209741
MD17G1281900	grey	-0.2676	0.240877		0.0484	0.835081	0.0686	0.767516	-0.1334	0.564284
MD02G1029900	grey	-0.2715	0.23378		-0.4894	0.0243357	0.4301	0.0516277	0.0676	0.770936
MD11G1282700	grey	-0.2822	0.21524		-0.0727	0.754245	-0.0364	0.875451	0.1244	0.591128
MD02G1020700	grey	-0.2891	0.203641		-0.4733	0.0302274	0.3514	0.118331	0.139	0.547812
MD00G1005700	grey	-0.2893	0.203351		-0.2216	0.334379	-0.1025	0.658394	0.3695	0.0992275
MD11G1294900	grey	-0.2952	0.193927		0.4693	0.0318334	-0.2053	0.371991	-0.3011	0.184792
MD00G1061100	grey	-0.3176	0.160587		-0.3362	0.136232	0.2462	0.282066	0.1026	0.658036
MD11G1091200	grey	-0.3242	0.151593		-0.3578	0.111227	0.1276	0.581538	0.2625	0.250258
MD08G1217400	grey	-0.3298	0.144252		-0.0972	0.675234	-0.1772	0.442225	0.3128	0.167369
MD03G1223800	grey	-0.3348	0.137967		-0.0014	0.995168	0.0242	0.917078	-0.026	0.910978
MD00G1201300	grey	-0.3414	0.129888		-0.4224	0.0564461	0.3476	0.122637	0.0853	0.713037
MD00G1061700	grey	-0.347	0.123271		-0.4603	0.0357467	0.2925	0.198158	0.1913	0.406137
MD13G1118200	grey	-0.348	0.122126		-0.1953	0.396204	0.0724	0.75516	0.1401	0.544584
MD01G1161700	grey	-0.3504	0.119356		0.0841	0.717148	-0.0444	0.848321	-0.0452	0.845818
MD04G1180600	grey	-0.361	0.107855		0.4846	0.0259847	-0.3081	0.174248	-0.2013	0.381621
MD01G1195200	grey	-0.3651	0.103633		-0.3377	0.134395	-0.0414	0.858452	0.4322	0.0503625
MD04G1080600	grey	-0.3731	0.0957645		-0.2666	0.242732	0.1704	0.460265	0.1097	0.635956
MD05G1215300	grey	-0.3906	0.0800362		-0.4713	0.031036	0.1182	0.609932	0.4026	0.0703759
MD09G1194600	grey	-0.4336	0.0495707		-0.5857	0.00527479	0.2816	0.216183	0.3467	0.123628
MD16G1179400	grey	-0.4351	0.0487123		-0.4125	0.0630963	0.1737	0.451562	0.2724	0.232289
MD01G1083400	grey	-0.4455	0.0429911		0.2006	0.383348	-0.1031	0.656385	-0.1111	0.631686
MD15G1388400	grey	-0.5601	0.00828145		0.4817	0.0270352	-0.3047	0.179212	-0.2018	0.380488
MD14G1180800	grey	-0.6015	0.00392287		-0.0209	0.928221	-0.0363	0.87575	0.0653	0.778542
MD05G1154400	grey	-0.6157	0.00296397		-0.3911	0.0795957	-0.0016	0.994406	0.4478	0.0418034
MD11G1295000	grey	-0.6373	0.0018881		0.4736	0.0301171	-0.2569	0.261018	-0.2471	0.280207
MD05G1127800	grey	-0.6527	0.00134033		0.2746	0.228411	-0.1079	0.641483	-0.19	0.409413
MD00G1121600	grey	-0.6606	0.00111674		0.3832	0.0864345	-0.1163	0.615731	-0.3043	0.179862
MD13G1264700	grey	-0.6608	0.00111058		0.1567	0.497645	-0.1897	0.410161	0.0377	0.871247
MD03G1093400	grey	-0.6635	0.00104034		0.2483	0.277857	-0.2552	0.264228	0.0079	0.972897
MD10G1200700	grey	-0.7288	0.000178699		-0.1548	0.502948	0.0165	0.943323	0.1576	0.495009
MD02G1049600	grey	-0.791	1.95954e-05		0.3478	0.122405	-0.1793	0.436726	-0.1921	0.404242
MD15G1176700	grey	-0.834	2.63214e-06		0.1812	0.431957	-0.2857	0.209364	0.1192	0.606893
MD13G1229200	grey	-0.8502	1.05964e-06		0.283	0.213834	-0.0521	0.822699	-0.2633	0.248774
MD08G1225600	grey	-0.8993	2.96273e-08		-0.1023	0.658904	-0.1852	0.421498	0.3279	0.146787
MD12G1003300	grey	-0.9285	1.29413e-09		-0.1662	0.471452	-0.0263	0.91004	0.2195	0.339148
