## Supplementary tables and figures for "Transcriptome of apple cv. Ametyst in *Rvi6*-effective and *Rvi6*-breaking *Venturia inaequalis* interactions identifies defense candidates": 20_SupplementaryTable_S11_Trinity_all_genes.xlsx (part 1 of 3)

### Sheet: Trinity_all_119509_genes
gene_id	Description	baseMean	log2FC_Rin_vs_Rola	padj_Rin_vs_Rola	log2FC_Rin_vs_control	padj_Rin_vs_control	log2FC_Rola_vs_control	padj_Rola_vs_control	fcs_gx_action	fcs_gx_top_taxon
TRINITY_DN0_c0_g1	TRINITY_DN0_c0_g1	7.08756	-0.341688	0.76774	-0.531574	0.573439	-0.189886	0.912635
TRINITY_DN0_c0_g2	photosystem II 22 kDa protein, chloroplastic	1.92692	0.206222	0.895689	-0.578844	0.611157	-0.785065	0.600054
TRINITY_DN100005_c0_g1	large ribosomal subunit protein eL34-like	6.11918	-0.157228	0.8973	-0.833841	0.279769	-0.676614	0.545479
TRINITY_DN10000_c0_g1	TRINITY_DN10000_c0_g1	26.5127	0.0254975	0.965544	-0.207048	0.630821	-0.232545	0.698766
TRINITY_DN10000_c0_g2	TRINITY_DN10000_c0_g2	85.3592	-0.374644	0.441142	-0.342504	0.429376	0.0321401	0.973907
TRINITY_DN100010_c0_g1	hypothetical protein FH972_023986	0.556098	-0.735504		2.04924		2.78475		EXCLUDE	Venturia inaequalis
TRINITY_DN100010_c4_g1	dehydrin COR47-like	443.334	-1.72303	0.000441897	-1.34019	0.00180164	0.38284	0.647244
TRINITY_DN10001_c0_g1	protein TIC110, chloroplastic-like	3219.04	0.29975	0.0893272	-0.11543	0.546473	-0.41518	0.0136574
TRINITY_DN10001_c1_g1	protein TIC110, chloroplastic	2.07414	0.541622	0.757316	-0.441805	0.775275	-0.983427	0.60318
TRINITY_DN100020_c0_g1	hypothetical protein DVH24_033646	1.68321	-4.33828		0.835018		5.1733		EXCLUDE	Myzus persicae
TRINITY_DN10002_c0_g1	ABC transporter A family member 7-like	20.7395	-0.150148	0.850834	0.546162	0.332025	0.69631	0.312495
TRINITY_DN100037_c0_g1	polyadenylate-binding protein RBP45C-like	2.44088	0.267486	0.904105	0.257545	0.901228	-0.00994146	0.998128
TRINITY_DN10003_c0_g1	G-box-binding factor 4-like	40.7979	0.673754	0.116129	-0.0634778	0.91353	-0.737232	0.0974654
TRINITY_DN10003_c0_g2	TRINITY_DN10003_c0_g2	1.16067	0.85674		0.0938341	0.966345	-0.762906	0.770932
TRINITY_DN10003_c0_g3	G-box-binding factor 4-like	3.3473	1.17355	0.390859	-0.596255	0.623915	-1.76981	0.18063
TRINITY_DN10003_c1_g1	TRINITY_DN10003_c1_g1	2.60731	0.256587	0.847147	0.620999	0.559589	0.364411	0.837688
TRINITY_DN100041_c0_g1	ATP synthase F1 subunit alpha, mitochondrial	0.39014	2.35736		1.01676		-1.3406		EXCLUDE	Pelomonas aquatica
TRINITY_DN100042_c0_g1	hypothetical protein DVH24_010964	0.682564	1.60793		1.42286		-0.185079
TRINITY_DN100048_c0_g1	methylenetetrahydrofolate reductase (NADH) 2-like	102.71	-0.966177	0.00338964	-0.975407	0.000459768	-0.00923033	0.991451
TRINITY_DN10004_c0_g1	pentatricopeptide repeat-containing protein At4g30700	110.943	0.309024	0.47797	-0.0905867	0.854732	-0.399611	0.40385
TRINITY_DN10005_c0_g1	hypothetical protein C1H46_015584	33.6431	0.95466	0.0084695	0.387068	0.286413	-0.567592	0.203783
TRINITY_DN10006_c0_g1	small ubiquitin-related modifier 1	19.9461	0.210417	0.637342	0.237131	0.544709	0.0267132	0.974312
TRINITY_DN100070_c0_g2	methylmalonyl-CoA mutase, mitochondrial	0.302087	0.414015		0.508438		0.0944225		EXCLUDE	Pelomonas aquatica
TRINITY_DN100071_c0_g1	probable sugar phosphate/phosphate translocator At3g11320	1.55092	0.458204	0.780524	-0.197757	0.902014	-0.655962	0.739427
TRINITY_DN100072_c1_g1	serine/threonine protein phosphatase 2A 57 kDa regulatory subunit B' kappa isoform-like	0.47375	-0.0133831		-1.95746		-1.94408
TRINITY_DN100074_c0_g1	hypothetical protein FH972_024109	3.06391	-0.631162	0.636142	4.52666	6.96501e-05	5.15783	1.54051e-05	EXCLUDE	Venturia inaequalis
TRINITY_DN10007_c0_g1	eukaryotic translation initiation factor 2 subunit beta	571.449	0.0948979	0.691444	-0.120696	0.547471	-0.215593	0.349221
TRINITY_DN10007_c0_g2	TRINITY_DN10007_c0_g2	14.3213	0.212019	0.760304	0.423555	0.432379	0.211535	0.823829
TRINITY_DN10007_c0_g3	protein PATRONUS 1-like	19.7122	-1.55064	0.00465444	-1.11547	0.0280755	0.435163	0.607812
TRINITY_DN10007_c1_g1	TRINITY_DN10007_c1_g1	4.85998	-0.54844	0.45451	-0.382574	0.605287	0.165866	0.88828
TRINITY_DN10008_c0_g1	protein CHUP1, chloroplastic-like	274.23	0.392824	0.499113	0.161352	0.795857	-0.231473	0.78783
TRINITY_DN10009_c0_g1	TRINITY_DN10009_c0_g1	3.53652	0.209043	0.863189	-0.0491438	0.969508	-0.258187	0.870843
TRINITY_DN1000_c0_g1	MLO-like protein 1	267.26	0.999005	0.204909	3.16482	9.22092e-09	2.16581	0.00145866
TRINITY_DN100102_c0_g1	TRINITY_DN100102_c0_g1	14.8957	-0.0246558	0.973236	-0.00194744	0.999082	0.0227084	0.983795
TRINITY_DN100105_c0_g1	uncharacterized protein	0.790288	1.08524		0.520157		-0.565084	0.881976
TRINITY_DN100106_c0_g1	histone-lysine N-methyltransferase ASHH2 isoform X1	2.75888	-0.0406253	0.979862	-0.711866	0.505534	-0.671241	0.661272
TRINITY_DN100108_c0_g1	TRINITY_DN100108_c0_g1	0.431728	1.17579		2.37061		1.19482		EXCLUDE	Venturia inaequalis
TRINITY_DN10010_c0_g1	hypothetical protein RHMOL_Rhmol01G0167300	9.50902	0.387698	0.541012	0.904785	0.0565449	0.517086	0.495568
TRINITY_DN10010_c0_g2	DNA damage-binding protein 1	2345.49	-0.00224082	0.993107	-0.253136	0.0691428	-0.250895	0.158561
TRINITY_DN10010_c1_g1	probable LRR receptor-like serine/threonine-protein kinase At5g10290	2.61903	0.00138527	0.999251	0.490948	0.613125	0.489563	0.717748
TRINITY_DN100116_c0_g1	histone-lysine N-methyltransferase, H3 lysine-9 specific SUVH6-like	11.7746	0.7594	0.197854	1.11166	0.0190941	0.352259	0.710978
TRINITY_DN100119_c0_g1	TRINITY_DN100119_c0_g1	0.356771	-0.651151		0.139449		0.7906		EXCLUDE	Pelomonas aquatica
TRINITY_DN10011_c0_g1	TRINITY_DN10011_c0_g1	153.23	1.20584	0.0117904	0.826401	0.0573166	-0.379441	0.621469
TRINITY_DN100120_c0_g1	TRINITY_DN100120_c0_g1	944.133	-0.0154221	0.985966	-0.140702	0.846311	-0.12528	0.911393
TRINITY_DN100120_c0_g2	carbonic anhydrase 2-like isoform X2	784.682	-0.232236	0.752843	-0.130352	0.859949	0.101884	0.930611
TRINITY_DN100127_c0_g1	TRINITY_DN100127_c0_g1	0.382733	-2.56116		-1.13565		1.4255		EXCLUDE	Trialeurodes vaporariorum
TRINITY_DN10012_c0_g1	protein SCO1 homolog 2, mitochondrial	74.095	0.694034	0.0369658	0.206821	0.581786	-0.487212	0.219298
TRINITY_DN100136_c0_g1	obg-like ATPase 1	1.89054	0.00755626	0.998276	0.361771	0.901315	0.354215	0.936627
TRINITY_DN10013_c0_g1	uncharacterized protein	5.27025	-0.786843	0.234294	0.36287	0.65102	1.14971	0.0827174
TRINITY_DN100143_c0_g1	acetyl-CoA carboxylase 1-like	111.952	-0.0735053	0.938657	-0.710271	0.216844	-0.636765	0.431153
TRINITY_DN100143_c0_g2	acetyl-CoA carboxylase 1-like	123.267	-0.379623	0.552446	-1.03225	0.0168183	-0.652625	0.306248
TRINITY_DN100144_c0_g1	hypothetical protein DVH24_000541	0.725702	-0.518252		0.933504		1.45176		EXCLUDE	Bifidobacterium aemilianum
TRINITY_DN10014_c0_g1	pentatricopeptide repeat-containing protein At3g61360-like	80.4235	0.324201	0.276674	-0.310078	0.217352	-0.634279	0.0150107
TRINITY_DN10014_c0_g2	FT-interacting protein 3	734.82	-0.823337	0.0195117	-0.758376	0.0119763	0.0649613	0.934387
TRINITY_DN10014_c0_g3	F-box/LRR-repeat protein At4g14103-like isoform X1	6.06227	0.523988	0.564485	-0.579634	0.417255	-1.10362	0.173232
TRINITY_DN10014_c1_g1	early nodulin-like protein 15	0.667054	-3.04947		-2.04441		1.00505
TRINITY_DN10015_c0_g1	hypothetical protein DVH24_029071	24.0126	0.488996	0.292326	0.66696	0.0740075	0.177964	0.821031
TRINITY_DN10015_c0_g2	uncharacterized protein	4.31672	1.48596	0.0853364	0.7818	0.322171	-0.704164	0.58991
TRINITY_DN100162_c0_g1	ras-related protein RHN1-like isoform X1	0.476443	-1.0061		-2.12109		-1.11498		EXCLUDE	Mus musculus
TRINITY_DN100163_c0_g1	serine/threonine-protein kinase PBL27-like	1.19785	1.70232	0.399766	0.386815	0.862762	-1.3155	0.627632
TRINITY_DN100167_c0_g1	TRINITY_DN100167_c0_g1	0.857936	0.697242		0.509013		-0.188229	0.961269
TRINITY_DN100168_c0_g1	chlorophyll a-b binding protein of LHCII type I, chloroplastic	274.194	2.15072	0.00547033	0.364394	0.715738	-1.78632	0.0302312
TRINITY_DN10016_c0_g1	auxin transporter-like protein 2	29.2789	-3.75454	4.33726e-08	-3.73078	6.08262e-10	0.0237619	0.988537
TRINITY_DN10017_c0_g1	heat shock 70 kDa protein 16-like	120.026	-0.0793262	0.848921	-0.183045	0.56765	-0.103719	0.848134
TRINITY_DN10017_c1_g1	heat shock 70 kDa protein 16-like	0.725275	-1.19291		-1.58394		-0.391033
TRINITY_DN100180_c0_g2	4-hydroxy 2-oxovalerate aldolase	0.293564	1.91196		0.435977		-1.47599		EXCLUDE	Pelomonas aquatica
TRINITY_DN100180_c0_g3	(+)-neomenthol dehydrogenase-like	0.386869	0.143926		-0.679876		-0.823802		EXCLUDE	Xenophilus azovorans
TRINITY_DN100181_c0_g1	cellulose synthase A catalytic subunit 8 [UDP-forming]	1.13333	-0.0215849		1.99261	0.167916	2.0142	0.259984
TRINITY_DN100188_c0_g1	mevalonate kinase-like	2.91827	-2.74359	0.00249898	3.01888	0.0125103	5.76247	4.24624e-08	EXCLUDE	Venturia inaequalis
TRINITY_DN100189_c0_g1	serine carboxypeptidase-like 45 isoform X2	56.9903	2.20654	4.23358e-07	1.75797	2.08365e-06	-0.448577	0.540352
TRINITY_DN10018_c0_g1	remorin 4.1 isoform X3	562.169	-0.254929	0.194817	0.260984	0.119754	0.515913	0.00264116
TRINITY_DN10019_c0_g1	DNA N(6)-methyladenine demethylase ALKBH1D-like	199.219	0.171899	0.43703	0.13483	0.510699	-0.037069	0.927632
TRINITY_DN1001_c0_g1	phosphoglycolate phosphatase 2	248.882	-0.269604	0.40622	0.320343	0.235477	0.589946	0.0377073
TRINITY_DN100202_c0_g1	TRINITY_DN100202_c0_g1	0.516048	0.819705		0.0741564		-0.745549
TRINITY_DN100206_c0_g1	TRINITY_DN100206_c0_g1	2.29239	-1.9491	0.180501	-2.251	0.0690071	-0.301896	0.901484
TRINITY_DN10020_c0_g1	uncharacterized protein	4.43885	1.62084	0.270637	-1.36707	0.200747	-2.98792	0.0195206
TRINITY_DN100218_c0_g1	TRINITY_DN100218_c0_g1	0.701433	-1.98655		-2.81754		-0.830996		EXCLUDE	Trialeurodes vaporariorum
TRINITY_DN10021_c0_g1	TRINITY_DN10021_c0_g1	0.769281	-0.713526		0.113072		0.826598	0.736273
TRINITY_DN10021_c0_g2	glycine-rich protein 5	318.294	0.594805	0.000827211	0.23373	0.19703	-0.361075	0.0790396
TRINITY_DN100220_c0_g1	hypothetical protein DVH24_038572	3.99556	0.368567	0.699403	0.707804	0.350678	0.339236	0.802973
TRINITY_DN100224_c0_g1	ankyrin repeat-containing protein ITN1-like	1.10759	-4.0993		-2.11948	0.396467	1.97983	0.526597
TRINITY_DN10022_c0_g1	hypothetical protein DVH24_006714	27.7225	-0.101646	0.83833	-0.156489	0.712151	-0.0548436	0.941311
TRINITY_DN10023_c0_g1	hypothetical protein DVH24_012465	328.335	-3.00825	1.4008e-06	-2.08558	0.000155895	0.922667	0.282486
TRINITY_DN10024_c0_g1	TRINITY_DN10024_c0_g1	63.7567	-3.78093	5.00256e-05	6.57031	3.65892e-09	10.3512	1.10307e-19	EXCLUDE	Venturia inaequalis
TRINITY_DN10024_c0_g2	TRINITY_DN10024_c0_g2	9.7886	-2.3961	0.0534834	5.01727	8.06509e-05	7.41337	1.13342e-08	EXCLUDE	Venturia inaequalis
TRINITY_DN10024_c1_g1	TRINITY_DN10024_c1_g1	0.581669	-0.857243		2.04099		2.89824		EXCLUDE	Venturia inaequalis
TRINITY_DN100251_c0_g1	TRINITY_DN100251_c0_g1	162.761	0.802594	0.139159	0.269606	0.658606	-0.532988	0.44893
TRINITY_DN100256_c0_g1	putative wall-associated receptor kinase-like 16	0.879757	-0.916115		1.33581		2.25193	0.50068
TRINITY_DN10025_c0_g1	transcription factor MYB3R-1 isoform X1	389.346	-1.3418	0.000158561	-0.808435	0.0133959	0.533369	0.25607
TRINITY_DN10026_c0_g1	probable tRNA N6-adenosine threonylcarbamoyltransferase, mitochondrial isoform X4	489.881	0.441994	0.0794719	-0.232688	0.350328	-0.674682	0.00380644
TRINITY_DN100270_c0_g1	TRINITY_DN100270_c0_g1	0.711029	2.04956		-0.142656		-2.19221		REVIEW	n/a
TRINITY_DN100275_c0_g1	uncharacterized protein	11.4236	0.551279	0.26403	0.303767	0.53337	-0.247511	0.751333
TRINITY_DN100278_c0_g1	TRINITY_DN100278_c0_g1	3.69533	0.196601	0.88028	1.33961	0.125851	1.14301	0.336614
TRINITY_DN10027_c0_g1	uncharacterized CRM domain-containing protein At3g25440, chloroplastic	98.3108	-0.0347714	0.922102	-0.357615	0.0783039	-0.322843	0.228561
TRINITY_DN10028_c0_g1	BRASSINOSTEROID INSENSITIVE 1-associated receptor kinase 1-like isoform X5	3842.27	0.18212	0.387269	0.359616	0.0186402	0.177496	0.483078
TRINITY_DN10028_c0_g2	TRINITY_DN10028_c0_g2	0.799169	0.382936		2.52436		2.14142	0.530555
TRINITY_DN10028_c1_g1	hypothetical protein DVH24_006877	3.41872	0.653061	0.571384	0.176274	0.888804	-0.476786	0.770682
TRINITY_DN10028_c5_g1	BRASSINOSTEROID INSENSITIVE 1-associated receptor kinase 1-like isoform X5	3.80476	0.446145	0.785365	1.45025	0.215582	1.00411	0.581298
TRINITY_DN100293_c0_g1	DENN domain and WD repeat-containing protein SCD1	1.21391	-0.384266	0.846355	0.0212629	0.993205	0.405529	0.878937
TRINITY_DN100293_c0_g2	DENN domain and WD repeat-containing protein SCD1	0.84498	-2.29631		-1.30693		0.989382	0.820828
TRINITY_DN100294_c0_g1	dynamin-related protein 3A-like	0.458525	0.756701		0.409431		-0.34727
TRINITY_DN100298_c0_g1	thymidylate kinase isoform X1	1.27517	0.0270284	0.992714	-1.65931	0.326313	-1.68634	0.470723
TRINITY_DN10029_c0_g1	phosphatidylinositol 4-phosphate 5-kinase 6-like	326.163	-1.97186	4.74814e-08	-2.31136	2.62551e-14	-0.339504	0.574272
TRINITY_DN1002_c0_g1	GATA domain class transcription factor	614.032	-0.790479	0.0227459	-0.754759	0.0105273	0.0357195	0.965179
TRINITY_DN1002_c13_g1	chlorophyll a-b binding protein of LHCII type I, chloroplastic	1.40872	-0.742896	0.676695	-0.130809	0.953113	0.612086	0.800687
TRINITY_DN1002_c19_g1	chlorophyll a-b binding protein of LHCII type I, chloroplastic	116.584	-1.47761	0.13501	-0.952659	0.310751	0.524952	0.745065
TRINITY_DN1002_c1_g1	uncharacterized protein At3g28850	13363.1	0.527244	0.0447943	0.0188354	0.963827	-0.508409	0.0669981
TRINITY_DN1002_c1_g2	photosystem I chlorophyll a/b-binding protein 3-1, chloroplastic	5017.67	0.632496	0.219789	-0.100071	0.879659	-0.732567	0.177084
TRINITY_DN1002_c1_g3	photosystem I chlorophyll a/b-binding protein 3-1, chloroplastic	7702.11	0.867834	0.00843319	0.0587712	0.905468	-0.809063	0.0174748
TRINITY_DN1002_c1_g4	photosystem I chlorophyll a/b-binding protein 3-1, chloroplastic	11080.3	0.638601	0.00886598	-0.125353	0.68242	-0.763954	0.00118336
TRINITY_DN1002_c2_g1	uncharacterized protein	607.989	0.0939271	0.762315	0.413583	0.0321764	0.319656	0.231476
TRINITY_DN1002_c2_g2	uncharacterized protein	86.2008	0.968187	0.263033	3.33364	3.39429e-08	2.36545	0.00140336
TRINITY_DN1002_c2_g3	GATA transcription factor 4-like	48.6806	-1.62174	0.00010276	-0.784313	0.0576734	0.837429	0.0830092
TRINITY_DN1002_c9_g1	chlorophyll a-b binding protein of LHCII type I, chloroplastic	2469.89	-0.513032	0.395236	-0.274546	0.653663	0.238486	0.799911
TRINITY_DN100301_c0_g1	NADP-dependent glyceraldehyde-3-phosphate dehydrogenase isoform X2	940.491	0.340373	0.428141	0.0933202	0.85158	-0.247052	0.672956
TRINITY_DN100304_c0_g1	hypothetical protein DVH24_020532	10.3099	-0.0404124	0.962373	-0.244706	0.709621	-0.204294	0.837701
TRINITY_DN100309_c0_g1	TRINITY_DN100309_c0_g1	10.58	-3.1812	0.174396	-2.32111	0.287167	0.860088	0.831916	EXCLUDE	Trialeurodes vaporariorum
TRINITY_DN100309_c1_g1	TRINITY_DN100309_c1_g1	5.7381	-4.36383	0.193309	-4.30178	0.138046	0.0620482	0.993766	EXCLUDE	Mus musculus
TRINITY_DN10030_c0_g1	ubiquitin carboxyl-terminal hydrolase 15 isoform X2	949.773	-0.722692	0.000126161	-0.521828	0.00176399	0.200864	0.487961
TRINITY_DN10030_c1_g1	protein FREE1-like isoform X2	1500	0.244251	0.152834	0.117588	0.503688	-0.126664	0.606535
TRINITY_DN10030_c1_g2	probable fructokinase-7	1129.8	0.142009	0.345026	0.117168	0.388146	-0.0248411	0.93117
TRINITY_DN100318_c0_g1	protein NRT1/ PTR FAMILY 2.8-like	3.05487	0.145929	0.922739	-0.207322	0.876506	-0.353252	0.846673
TRINITY_DN100319_c0_g1	probable DNA primase large subunit isoform X1	23.7763	-1.60531	0.0527235	-1.28214	0.0861306	0.323172	0.832212
TRINITY_DN10031_c0_g1	PH, RCC1 and FYVE domains-containing protein 1-like	696.588	-0.541515	0.00375019	0.0449948	0.871015	0.58651	0.00139591
TRINITY_DN10031_c1_g1	exonuclease DPD1, chloroplastic/mitochondrial	15.5962	0.172947	0.765021	-0.325787	0.45279	-0.498734	0.335953
TRINITY_DN10032_c0_g1	L-type lectin-domain containing receptor kinase IX.1-like	1140.35	-0.885254	0.00362194	-0.512094	0.0744826	0.373161	0.372881
TRINITY_DN10033_c0_g1	BTB/POZ domain-containing protein At1g21780	364.411	0.0697593	0.82035	0.302206	0.124922	0.232447	0.417505
TRINITY_DN100342_c0_g1	unnamed protein product	1.48089	-1.28019	0.423487	-1.867	0.138775	-0.586819	0.782196
TRINITY_DN100345_c0_g1	TRINITY_DN100345_c0_g1	0.809493	-2.00891		-1.10069		0.908216	0.73942
TRINITY_DN100347_c0_g1	peptidyl-prolyl cis-trans isomerase CYP19-3-like	0.846461	-2.79957		-2.06699		0.732577	0.867136
TRINITY_DN10034_c0_g1	uncharacterized protein	1326.38	0.287941	0.250486	-0.0375905	0.908825	-0.325531	0.226543
TRINITY_DN10034_c0_g2	hypothetical protein	8.90753	0.30475	0.640754	-0.102255	0.883039	-0.407005	0.587483
TRINITY_DN10034_c0_g3	heat shock cognate 70 kDa protein-like isoform X1	3.51224	0.145621	0.939491	-0.360689	0.820054	-0.50631	0.819296
TRINITY_DN10034_c0_g4	hypothetical protein DVH24_036131	997.128	0.466991	0.128622	0.451118	0.0859726	-0.0158731	0.982251
TRINITY_DN10034_c1_g1	unnamed protein product	20.1644	0.174044	0.754329	0.171702	0.735535	-0.00234179	0.998524
TRINITY_DN10034_c3_g1	ribulose bisphosphate carboxylase/oxygenase activase, chloroplastic	0.498277	0.730404		1.21403		0.483622
TRINITY_DN10034_c5_g1	ribulose bisphosphate carboxylase/oxygenase activase, chloroplastic	129.612	1.79915	0.187283	0.882609	0.527918	-0.916545	0.645699
TRINITY_DN10034_c6_g1	ribulose bisphosphate carboxylase/oxygenase activase, chloroplastic	11.2129	0.974872	0.338418	0.930523	0.290343	-0.0443491	0.984016
TRINITY_DN10035_c0_g1	uncharacterized protein	269.868	0.616515	0.144386	0.105553	0.845752	-0.510962	0.306425
TRINITY_DN10036_c0_g1	IAA-amino acid hydrolase ILR1-like 5	615.218	0.045487	0.926547	0.542576	0.0501949	0.497089	0.169355
TRINITY_DN100371_c0_g1	ATP-dependent RNA helicase DBP6-like	95.333	-0.231758	0.374562	0.133147	0.618728	0.364905	0.152352
TRINITY_DN10037_c0_g1	histidinol-phosphate aminotransferase, chloroplastic-like	1574.03	0.368946	0.09437	0.0565236	0.845896	-0.312422	0.214588
TRINITY_DN10038_c0_g1	DNA-dependent metalloprotease WSS1-like isoform X2	311.151	0.932793	8.4696e-05	0.572907	0.00759042	-0.359885	0.257044
TRINITY_DN10039_c0_g1	F-box/LRR-repeat protein 13-like isoform X1	2368.9	0.621027	0.000903728	0.797214	1.94838e-07	0.176186	0.551143
TRINITY_DN10039_c1_g1	non-specific lipid transfer protein GPI-anchored 6-like	44.146	-1.15753	6.82638e-05	-1.52773	2.59204e-10	-0.370194	0.326317
TRINITY_DN1003_c0_g1	developmentally-regulated G-protein 2	690.414	0.0515813	0.767394	0.00822571	0.967407	-0.0433556	0.857808
TRINITY_DN1003_c0_g2	uncharacterized protein	30.7903	-3.3562	8.52591e-05	-2.7318	0.000287972	0.624399	0.664169
TRINITY_DN1003_c1_g1	TRINITY_DN1003_c1_g1	1.10214	-1.1141		-0.917509	0.62739	0.196596	0.953152
TRINITY_DN1003_c1_g2	TRINITY_DN1003_c1_g2	0.672593	2.14954		-0.462208		-2.61175
TRINITY_DN100401_c0_g1	TRINITY_DN100401_c0_g1	0.531834	-1.53896		1.5696		3.10856		EXCLUDE	Venturia inaequalis
TRINITY_DN100401_c0_g2	hypothetical protein BVRB_031850, partial	2.20441	-0.219909	0.899081	4.28196	0.000348942	4.50187	0.00055158	EXCLUDE	Venturia inaequalis
TRINITY_DN10040_c0_g1	uncharacterized protein	11.6998	1.30517	0.122382	0.295408	0.765578	-1.00976	0.324237
TRINITY_DN100410_c0_g1	protein RGF1 INDUCIBLE TRANSCRIPTION FACTOR 1-like	1.63479	-2.347	0.255983	-2.6406	0.131745	-0.293602	0.937544
TRINITY_DN100417_c0_g1	CSC1-like protein ERD4	4.05835	0.623668	0.625534	-0.233606	0.858619	-0.857274	0.551618
TRINITY_DN10041_c0_g1	E3 ubiquitin-protein ligase RGLG2	96.3195	-0.77694	0.0437556	0.603687	0.08898	1.38063	7.07948e-05
TRINITY_DN100424_c0_g1	hypothetical protein DVH24_001696	1.23453	-2.29523	0.129106	-0.991914	0.586902	1.30331	0.490658
TRINITY_DN100425_c0_g1	oligopeptide transporter 3-like isoform X2	130.6	0.453304	0.676624	0.734596	0.388816	0.281292	0.860139
TRINITY_DN10042_c0_g1	hypothetical protein DVH24_014372	113.546	-0.0405933	0.939651	0.23122	0.542416	0.271813	0.595771
TRINITY_DN100434_c0_g1	tubulin beta-4 chain-like	0.602609	-0.0297938		1.00083		1.03063
TRINITY_DN100439_c0_g1	chalcone--flavanone isomerase isoform X4	163.929	-0.559962	0.0150891	-0.191313	0.455792	0.368648	0.173417
TRINITY_DN10043_c0_g1	E3 ubiquitin-protein ligase RGLG2	239.787	-1.47117	0.00256139	-0.856227	0.0626022	0.614948	0.356812
TRINITY_DN10043_c0_g2	E3 ubiquitin-protein ligase RGLG2	1860.9	-0.973866	0.00524381	-0.0634435	0.904447	0.910423	0.010969
TRINITY_DN10043_c1_g1	E3 ubiquitin-protein ligase RGLG2	137.972	0.316348	0.819031	4.4212	2.81445e-09	4.10485	1.74356e-06
TRINITY_DN100440_c1_g1	TRINITY_DN100440_c1_g1	0.37309	1.84712		-0.19042		-2.03754
TRINITY_DN100440_c2_g1	TRINITY_DN100440_c2_g1	0.361782	-0.244833		-2.22813		-1.9833
TRINITY_DN10044_c0_g1	cyclin-dependent kinase G-2	909.593	0.189785	0.158007	0.228839	0.0365863	0.0390543	0.875934
TRINITY_DN100453_c0_g1	mitogen-activated protein kinase homolog D5	9.65975	-1.97911	0.0503948	5.32156	2.09689e-06	7.30067	1.61483e-10	EXCLUDE	Venturia inaequalis
TRINITY_DN10045_c0_g1	glucan endo-1,3-beta-glucosidase 14-like	10.157	-0.972145	0.0456289	-0.99775	0.0184689	-0.0256051	0.981054
TRINITY_DN10046_c0_g1	uncharacterized protein	2.60358	0.0772761	0.954759	-0.321759	0.761882	-0.399035	0.785526
TRINITY_DN100472_c0_g1	protein LIKE COV 2-like	2.59108	0.662545	0.524685	0.89641	0.305864	0.233865	0.898664
TRINITY_DN100475_c0_g1	uncharacterized protein At1g51745-like isoform X3	28.0576	0.285627	0.499242	-0.026969	0.960242	-0.312596	0.531773
TRINITY_DN100475_c0_g2	TRINITY_DN100475_c0_g2	13.8351	0.199431	0.757324	-0.0115162	0.988553	-0.210948	0.804149
TRINITY_DN100475_c1_g1	TRINITY_DN100475_c1_g1	0.482508	-0.271211		0.105071		0.376282
TRINITY_DN10047_c0_g1	peroxidase 64	803.914	3.26566	1.52081e-08	0.505191	0.472875	-2.76047	1.46734e-06
TRINITY_DN10047_c1_g1	uncharacterized protein	366.158	0.193037	0.522693	-0.254333	0.295271	-0.447371	0.0911408
TRINITY_DN10047_c1_g2	hypothetical protein DVH24_029695	11.5087	-2.4094	0.00390779	-3.13338	6.23367e-06	-0.723974	0.513193
TRINITY_DN100485_c0_g1	hypothetical protein DVH24_035390	0.351524	-0.468388		-2.01659		-1.5482
TRINITY_DN10048_c0_g1	TRINITY_DN10048_c0_g1	11.3635	0.444279	0.465751	6.77545	2.40538e-15	6.33117	8.13461e-13	EXCLUDE	Venturia inaequalis
TRINITY_DN100492_c1_g1	TRINITY_DN100492_c1_g1	1.13983	-3.92413		-1.4504	0.623337	2.47373	0.42386	EXCLUDE	Trialeurodes vaporariorum
TRINITY_DN10049_c0_g1	hypothetical protein DVH24_038189	163.883	-0.464485	0.0212534	0.00513915	0.988639	0.469624	0.0226342
TRINITY_DN1004_c0_g1	uncharacterized protein	606.999	0.0790071	0.579602	0.384234	1.49134e-05	0.305227	0.00513436
TRINITY_DN1004_c0_g2	hypothetical protein DVH24_006946	3.47614	0.296095	0.808359	0.778928	0.404962	0.482832	0.755834
TRINITY_DN1004_c1_g1	TRINITY_DN1004_c1_g1	3.8074	0.202763	0.87994	0.818807	0.402265	0.616045	0.682458
TRINITY_DN100508_c0_g1	LOW QUALITY PROTEIN: uncharacterized protein	0.40662	-1.0102		-2.05919		-1.04899
TRINITY_DN10050_c0_g1	hypothetical protein C1H46_001127	14.4484	-0.0993142	0.9163	-0.549469	0.376727	-0.450155	0.626995
TRINITY_DN100510_c0_g1	nitrate reductase [NADH]	231.632	0.522101	0.716411	-0.0711588	0.966445	-0.593259	0.746195
TRINITY_DN100517_c0_g1	putative RNA-directed DNA polymerase (Reverse transcriptase)	52.221	-0.194489	0.542541	0.0918816	0.789328	0.286371	0.402228
TRINITY_DN10051_c0_g1	hypothetical protein DVH24_038989	38.2939	-0.0774446	0.902303	0.00358087	0.996686	0.0810254	0.928038
TRINITY_DN10051_c1_g1	hypothetical protein	3.99618	-2.33862	0.0275103	-0.992733	0.411815	1.34589	0.277645
TRINITY_DN10051_c1_g2	hypothetical protein DVH24_038989	2.04792	5.0052	0.0231723	4.11036	0.0276946	-0.894842	0.845894
TRINITY_DN10051_c2_g1	predicted protein	0.949209	-1.26458		-0.0895798		1.175	0.665459
TRINITY_DN10052_c0_g1	transcription initiation factor TFIID subunit 2 isoform X2	566.928	0.0473976	0.838812	-0.0235538	0.920005	-0.0709513	0.808242
TRINITY_DN10052_c1_g1	hypothetical protein DVH24_026774	0.737945	-1.43722		-1.07267		0.364551
TRINITY_DN10052_c2_g1	TRINITY_DN10052_c2_g1	0.429268	-0.0124613		-1.81157		-1.79911
TRINITY_DN100537_c0_g1	long chain base biosynthesis protein 2a-like	7.44298	-1.86019	0.0101701	5.06096	3.17588e-07	6.92115	1.74174e-12	EXCLUDE	Venturia inaequalis
TRINITY_DN10053_c0_g1	large ribosomal subunit protein uL13w	4414.12	0.088783	0.844233	-0.460102	0.0977681	-0.548885	0.101163
TRINITY_DN10053_c1_g1	large ribosomal subunit protein uL13w	53.9312	-0.295162	0.758638	-0.648693	0.35958	-0.353531	0.772828
TRINITY_DN10053_c2_g1	TRINITY_DN10053_c2_g1	14.5551	0.421794	0.584165	-0.109427	0.898581	-0.53122	0.551145
TRINITY_DN100544_c0_g1	protein STRUBBELIG-RECEPTOR FAMILY 3-like	0.535121	-2.60461		-0.616876		1.98773
TRINITY_DN10054_c0_g1	uncharacterized protein	229.326	0.446264	0.483983	2.45597	8.56159e-10	2.00971	2.08004e-05
TRINITY_DN10054_c1_g1	large ribosomal subunit protein uL18	17.1811	0.731339	0.54883	-0.0316284	0.984638	-0.762967	0.612007
TRINITY_DN100558_c0_g1	TRINITY_DN100558_c0_g1	4.79283	-0.0232601	0.984214	0.0602869	0.958394	0.0835469	0.959367
TRINITY_DN10055_c0_g1	cyclic nucleotide-gated ion channel 1-like isoform X2	166.584	-0.0302423	0.927405	0.115128	0.648285	0.14537	0.66931
TRINITY_DN100561_c0_g1	uncharacterized protein	0.683859	1.09029		-1.04366		-2.13394
TRINITY_DN10056_c0_g1	disease resistance protein RPV1-like	10.5858	-0.0217277	0.975807	0.60993	0.177074	0.631658	0.264973
TRINITY_DN10056_c0_g2	disease resistance protein RPV1-like	2.18943	-0.996	0.427779	1.1083	0.401394	2.1043	0.0939493
TRINITY_DN10056_c1_g1	disease resistance protein RPV1-like	26.1582	-0.170843	0.77202	0.417614	0.34548	0.588458	0.255834
TRINITY_DN10057_c0_g1	calcineurin B-like protein 4	2.44174	0.986273	0.419758	-0.0403515	0.979681	-1.02662	0.473336
TRINITY_DN10057_c0_g2	E3 ubiquitin-protein ligase RGLG4 isoform X2	7.74042	1.30192	0.0572769	0.576709	0.383457	-0.725212	0.439963
TRINITY_DN10057_c0_g3	E3 ubiquitin-protein ligase RGLG4 isoform X1	158.402	-0.128866	0.756589	0.712589	0.00425971	0.841456	0.00331868
TRINITY_DN10057_c0_g4	E3 ubiquitin-protein ligase RGLG4-like	6.67611	-0.572765	0.384557	-0.0219186	0.982696	0.550846	0.483222
TRINITY_DN10057_c1_g2	hypothetical protein DVH24_007801	3.40881	-0.387881	0.741412	0.737889	0.463461	1.12577	0.317571
TRINITY_DN10057_c1_g4	hypothetical protein DVH24_007801	0.508425	-3.17983		-0.908535		2.27129
TRINITY_DN10057_c1_g5	protein DOWNY MILDEW RESISTANCE 6-like	195.489	-0.883436	0.275098	2.6143	3.89904e-06	3.49774	2.62977e-08
TRINITY_DN10057_c1_g6	hypothetical protein DVH24_001574	1.41243	1.90523	0.263728	0.308214	0.871805	-1.59702	0.451338
TRINITY_DN10057_c2_g1	tryptophan aminotransferase-related protein 2-like	6.09155	0.0847121	0.939064	-1.18534	0.0354282	-1.27006	0.0648561
TRINITY_DN100584_c0_g1	structural maintenance of chromosomes protein 1-like	0.840779	0.164202		-1.57429		-1.73849	0.459852
TRINITY_DN100585_c0_g1	protein NO VEIN isoform X1	0.470409	-0.973494		-0.925311		0.0481835
TRINITY_DN100586_c0_g1	TRINITY_DN100586_c0_g1	1.56326	-0.486887	0.794213	-0.923559	0.525111	-0.436672	0.854948
TRINITY_DN100587_c0_g1	hypothetical protein DVH24_023579	0.766422	-1.44476		-0.334753		1.11	0.665336
TRINITY_DN10058_c0_g2	protein PHLOEM PROTEIN 2-LIKE A1-like	5.93344	-1.02367	0.0824635	-0.236165	0.769412	0.787502	0.238434
TRINITY_DN10058_c0_g3	hypothetical protein DVH24_021688, partial	0.496685	2.13269		1.47827		-0.654422
TRINITY_DN100593_c0_g1	phosphoglucomutase, chloroplastic-like	2.80494	-4.13486	0.110489	-4.1876	0.0613935	-0.0527368	0.993194	EXCLUDE	Trialeurodes vaporariorum
TRINITY_DN100599_c0_g1	chlorophyll a-b binding protein CP24 10A, chloroplastic	65.7681	0.859869	0.418354	-0.00185479	0.999708	-0.861724	0.498614
TRINITY_DN10059_c0_g1	protein SAR DEFICIENT 4	1548.78	0.353496	0.123188	0.0374672	0.905389	-0.316029	0.22276
TRINITY_DN10059_c0_g2	probable ubiquitin-conjugating enzyme E2 23	1298.94	0.0769848	0.542584	0.0458077	0.716915	-0.0311771	0.877083
TRINITY_DN10059_c4_g1	hypothetical protein DVH24_021963	2.14839	-0.168904	0.93302	0.115481	0.954566	0.284385	0.916994
TRINITY_DN1005_c0_g1	probable serine/threonine-protein kinase WNK9	886.576	-0.324154	0.310543	-0.454715	0.0700496	-0.130561	0.799624
TRINITY_DN1005_c1_g1	aromatic aminotransferase ISS1-like isoform X2	1286.38	0.0566596	0.709113	0.356282	5.55368e-05	0.299622	0.00572306
TRINITY_DN1005_c2_g1	translation initiation factor IF-2, chloroplastic	12550.6	0.513466	0.041991	0.0136673	0.973178	-0.499799	0.0595875
TRINITY_DN1005_c2_g2	TRINITY_DN1005_c2_g2	33.0408	-0.0873454	0.892613	0.272814	0.580028	0.360159	0.572008
TRINITY_DN1005_c3_g1	uncharacterized protein	542.72	0.439906	0.0945252	0.448328	0.0433273	0.00842182	0.988886
TRINITY_DN1005_c4_g1	delta-1-pyrroline-5-carboxylate synthase-like	2.94262	0.83712	0.451535	-0.00194869	0.999708	-0.839069	0.531715
TRINITY_DN10060_c0_g1	disease resistance protein RPV1-like isoform X3	46.8792	0.299165	0.601777	-0.353702	0.45686	-0.652867	0.217097
TRINITY_DN10060_c0_g2	disease resistance-like protein DSC1 isoform X2	36.943	-0.198675	0.622107	0.314397	0.340683	0.513072	0.152973
TRINITY_DN10060_c0_g3	disease resistance protein RPV1-like isoform X1	49.8841	-0.632892	0.0678034	-0.230622	0.55587	0.402269	0.355836
TRINITY_DN10060_c0_g4	disease resistance protein RPV1-like isoform X1	15.6752	-0.152966	0.805596	0.672415	0.114006	0.825381	0.0910373
TRINITY_DN10060_c1_g1	disease resistance protein RPV1-like	15.4626	-1.34567	0.000983403	-1.59151	4.40507e-06	-0.245838	0.702435
TRINITY_DN10060_c2_g1	disease resistance protein RPV1-like	2.02631	0.661753	0.633077	2.16354	0.0486605	1.50179	0.34429
TRINITY_DN10061_c0_g1	uncharacterized protein	233.263	-0.130811	0.570919	-0.381549	0.01321	-0.250738	0.256449
TRINITY_DN100624_c0_g1	beta-amylase 7 isoform X1	0.342019	-0.479577		0.891718		1.3713
TRINITY_DN10062_c0_g1	uncharacterized protein	11.7716	0.317019	0.623469	-0.288857	0.608298	-0.605876	0.335702
TRINITY_DN10063_c0_g1	disease resistance protein RUN1-like isoform X1	83.2408	-0.393745	0.102441	0.0655777	0.839091	0.459322	0.0601159
TRINITY_DN100646_c0_g1	general transcription and DNA repair factor IIH subunit TFB1-3-like	1.11573	3.59083		1.08454	0.478318	-2.50629	0.21579
TRINITY_DN100647_c0_g1	NADPH--cytochrome P450 reductase	164.6	-0.376647	0.313465	0.135716	0.746401	0.512363	0.176975
TRINITY_DN10064_c0_g1	serine/threonine-protein kinase RIPK-like	140.706	1.50403	0.158663	4.33852	1.76088e-08	2.83448	0.00325538
TRINITY_DN10065_c0_g1	xyloglucan 6-xylosyltransferase 2	764.351	0.41895	0.145613	0.237052	0.402749	-0.181898	0.680338
TRINITY_DN10065_c1_g1	hypothetical protein DVH24_001544	2.7671	-2.85616	0.00572135	0.787925	0.62468	3.64408	0.000613905
TRINITY_DN100662_c0_g1	TRINITY_DN100662_c0_g1	0.462144	0.592948		0.314102		-0.278846
TRINITY_DN100665_c0_g2	replication protein A 70 kDa DNA-binding subunit B-like isoform X1	0.358597	-0.206618		-0.475609		-0.268991
TRINITY_DN10066_c0_g1	protein RMD5 homolog	38.479	-0.0476716	0.929989	-0.186849	0.646273	-0.139177	0.828011
TRINITY_DN10066_c0_g2	protein RMD5 homolog	98.8788	0.118567	0.739427	-0.096464	0.772477	-0.215031	0.579216
TRINITY_DN10066_c1_g1	protein RMD5 homolog	42.5825	0.251187	0.425801	0.128907	0.691038	-0.12228	0.802686
TRINITY_DN100670_c0_g1	putative RNA-directed DNA polymerase (Reverse transcriptase)	0.434834	1.72195		2.0819		0.359952
TRINITY_DN10067_c0_g1	glucan endo-1,3-beta-glucosidase 5	25.4941	-0.0574869	0.918557	-0.828363	0.00378892	-0.770876	0.0272214
TRINITY_DN100686_c0_g1	uncharacterized protein	3.9567	-1.10684	0.253181	-2.2511	0.00114093	-1.14426	0.172107
TRINITY_DN100687_c0_g1	TRINITY_DN100687_c0_g1	1.93161	-0.0747543	0.962455	-0.0656445	0.967915	0.00910974	0.997392
TRINITY_DN10068_c0_g1	protein LNK3-like	5290.49	0.333562	0.721792	-0.155497	0.871783	-0.489059	0.655646
TRINITY_DN100690_c0_g1	chloroplast stem-loop binding protein of 41 kDa a, chloroplastic	41.4065	0.735554	0.146477	-0.067901	0.921761	-0.803455	0.130907
TRINITY_DN100691_c0_g1	mediator of RNA polymerase II transcription subunit 23-like	1.1248	-1.02392		-1.34626	0.524447	-0.322338	0.935349
TRINITY_DN100692_c0_g1	cyclic nucleotide-gated ion channel 1-like	2.29141	-2.77018	0.0560741	2.66038	0.102493	5.43057	0.00015263
TRINITY_DN100696_c0_g1	AMP deaminase-like	54.0026	-0.405075	0.636499	1.08792	0.0694785	1.49299	0.0270636
TRINITY_DN100698_c0_g1	IAA-amino acid hydrolase ILR1-like	7.50848	-0.406666	0.640002	-0.156298	0.870821	0.250368	0.84356
TRINITY_DN10069_c0_g1	uncharacterized protein	1067.25	0.595101	0.0525805	0.233691	0.476748	-0.36141	0.359584
TRINITY_DN1006_c0_g1	thioredoxin O1, mitochondrial-like	423.222	-0.683711	0.298708	0.522138	0.388869	1.20585	0.0461281
TRINITY_DN1006_c0_g2	RNA polymerase sigma factor sigB-like	123.573	0.31004	0.523249	-0.193231	0.683676	-0.503271	0.307205
TRINITY_DN10070_c0_g1	peroxisomal membrane protein 11D-like	5545.19	0.936469	0.000675965	0.418158	0.125597	-0.518311	0.113172
TRINITY_DN10070_c1_g1	TRINITY_DN10070_c1_g1	3.56318	0.0842737	0.951549	0.858999	0.359499	0.774725	0.557637
TRINITY_DN100710_c0_g2	TRINITY_DN100710_c0_g2	1.28038	-0.560473	0.703701	0.0202997	0.992062	0.580772	0.760794
TRINITY_DN10071_c0_g1	glutathione reductase, cytosolic	8.56283	-0.624043	0.349729	0.23283	0.770088	0.856873	0.214757
TRINITY_DN100729_c0_g1	auxin efflux carrier	1.38387	-0.942731	0.745757	-0.7855	0.776939	0.157231	0.974379
TRINITY_DN10072_c0_g1	putative 1-phosphatidylinositol-3-phosphate 5-kinase FAB1D isoform X1	51.5921	0.133743	0.675877	0.255367	0.297484	0.121624	0.781174
TRINITY_DN100730_c0_g1	FHA domain-containing protein PS1-like	0.650736	1.24166		-0.57621		-1.81787
TRINITY_DN100731_c1_g1	isochorismate synthase 2, chloroplastic	0.61392	0.0545506		-1.20622		-1.26077
TRINITY_DN100738_c0_g1	UDP-glucuronic acid decarboxylase 1-like	0.847693	-3.15034		0.0819261		3.23227	0.114054
TRINITY_DN10073_c0_g1	FRIGIDA-like protein 4a	358.671	-0.609558	0.0357706	-0.295085	0.314901	0.314473	0.421613
TRINITY_DN10073_c0_g2	FRIGIDA-like protein 4a	73.0443	-1.33556	0.000227153	-0.559224	0.131978	0.776332	0.058169
TRINITY_DN100740_c0_g1	importin beta-like SAD2	0.430845	-2.22267		-1.97011		0.252562		EXCLUDE	Mus musculus
TRINITY_DN10074_c0_g1	zinc finger A20 and AN1 domain-containing stress-associated protein 8-like	777.851	0.125058	0.790622	0.0857653	0.85119	-0.0392924	0.95879
TRINITY_DN100755_c0_g1	FAD-linked sulfhydryl oxidase ERV1 isoform X2	0.543188	-2.39713		-1.85726		0.539879		EXCLUDE	Trialeurodes vaporariorum
TRINITY_DN100759_c0_g1	protein ALP1-like	0.601572	-0.941675		-0.244495		0.69718
TRINITY_DN10075_c0_g1	zinc finger protein ZAT12	105.663	-0.747763	0.238985	2.38259	1.5235e-07	3.13035	4.32767e-10
TRINITY_DN100762_c0_g1	hypothetical protein DVH24_033252	1.14104	-3.00324		-2.7349	0.258188	0.26834	0.959159	EXCLUDE	Trialeurodes vaporariorum
TRINITY_DN10076_c0_g1	nuclear pore complex protein NUP160-like isoform X3	61.8733	-0.282172	0.489404	-0.0808181	0.864589	0.201354	0.721501
TRINITY_DN100773_c0_g1	uncharacterized protein	19.9345	-0.323919	0.484348	0.524623	0.173588	0.848542	0.0342564
TRINITY_DN100776_c0_g1	auxin transporter-like protein 2	8.50336	1.0009	0.11692	0.80146	0.153236	-0.199441	0.872384
TRINITY_DN100776_c0_g2	auxin transporter-like protein 2	0.9103	-0.197599		-1.81728		-1.61968	0.414326
TRINITY_DN10077_c0_g1	putative GTP diphosphokinase RSH1, chloroplastic	421.552	1.4814	0.000569466	0.871068	0.0284946	-0.610328	0.289529
TRINITY_DN10078_c0_g1	beta-carotene hydroxylase	1937.22	-0.31074	0.491304	-0.274929	0.49795	0.0358106	0.967278
TRINITY_DN10079_c0_g1	transcription factor MYB46-like	40.3198	-1.36853	0.030762	-1.02211	0.0767388	0.346414	0.752125
TRINITY_DN10079_c1_g1	hypothetical protein DVH24_036011	0.670012	-0.114249		-1.00858		-0.894336
TRINITY_DN1007_c0_g1	monodehydroascorbate reductase	1742.63	1.29594	0.00201446	0.846954	0.0268475	-0.448989	0.46978
TRINITY_DN1007_c2_g1	TRINITY_DN1007_c2_g1	5.41366	-0.793976	0.610605	-0.00542043	0.999018	0.788555	0.692959
TRINITY_DN100801_c0_g1	E3 ubiquitin-protein ligase BRE1-like 2	0.573916	-0.0238743		1.05173		1.07561
TRINITY_DN100807_c0_g1	proliferating cell nuclear antigen-like	30.575	-3.04325	0.000214901	-2.30231	0.00172703	0.740944	0.562764
TRINITY_DN10080_c0_g1	cell division protein FtsY homolog, chloroplastic isoform X2	1.94094	-0.920546	0.498933	0.399556	0.809044	1.3201	0.378167
TRINITY_DN10080_c1_g1	TRINITY_DN10080_c1_g1	0.412917	-0.941064		-0.0486482		0.892416
TRINITY_DN100819_c0_g1	hypothetical protein	10.0768	0.127581	0.88872	0.406158	0.558704	0.278577	0.803427
TRINITY_DN10081_c0_g1	cellulose synthase-like protein G2	528.139	3.01892	7.14578e-05	4.50256	4.54758e-13	1.48364	0.107422
TRINITY_DN100820_c0_g1	tubulin beta-6 chain	25.3943	-1.39147	0.0193121	-0.725883	0.22626	0.665585	0.401196
TRINITY_DN10082_c0_g1	aspartic proteinase-like	181.341	0.151955	0.825751	0.553268	0.23219	0.401313	0.573513
TRINITY_DN10082_c1_g1	putative RNA-directed DNA polymerase (Reverse transcriptase)	1.65018	-0.525484	0.762604	-0.945902	0.485908	-0.420419	0.852386
TRINITY_DN10082_c1_g2	putative RNA-directed DNA polymerase (Reverse transcriptase)	2.21538	0.160262	0.922563	0.600368	0.647499	0.440107	0.831067
TRINITY_DN100834_c0_g1	eukaryotic translation initiation factor 4E-1-like	2.13244	-0.938761	0.540877	-0.135178	0.946129	0.803583	0.68725
TRINITY_DN100836_c0_g1	glycine dehydrogenase (decarboxylating), mitochondrial-like	0.468416	-0.521294		-1.10868		-0.587384
TRINITY_DN100837_c0_g1	TRINITY_DN100837_c0_g1	1.86448	0.487382	0.782219	4.24195	0.000709747	3.75457	0.0113721	EXCLUDE	Venturia inaequalis
TRINITY_DN10083_c0_g1	sister chromatid cohesion protein PDS5 homolog C-like	14.1059	0.465101	0.365836	-0.263334	0.58753	-0.728435	0.135647
TRINITY_DN10083_c0_g2	peptidyl-prolyl cis-trans isomerase FKBP15-2	1178.7	0.665098	0.0583429	0.0377342	0.942742	-0.627364	0.0963121
TRINITY_DN10083_c0_g3	GATA transcription factor 24-like	119.166	0.199366	0.449848	0.291961	0.161362	0.0925949	0.823833
TRINITY_DN10083_c0_g4	GATA transcription factor 24-like isoform X1	84.9167	0.211219	0.408365	0.183607	0.424823	-0.0276117	0.955611
TRINITY_DN10083_c1_g1	TRINITY_DN10083_c1_g1	6.06102	-0.258747	0.776565	-0.135972	0.885369	0.122774	0.930465
TRINITY_DN100842_c0_g1	secreted RxLR effector protein 161-like	3.39206	-0.512113	0.676222	0.0716655	0.962985	0.583779	0.703781
TRINITY_DN10084_c0_g1	G-box-binding factor 1-like isoform X2	4.08132	0.628635	0.482957	0.387727	0.656089	-0.240908	0.870993
TRINITY_DN10085_c0_g1	RGG repeats nuclear RNA binding protein A-like	8475.77	0.288187	0.315639	-0.262273	0.297142	-0.550461	0.0323989
TRINITY_DN10085_c0_g2	pectinesterase-like	294.913	0.669311	0.184963	-0.494234	0.284026	-1.16355	0.0109175
TRINITY_DN10085_c0_g3	pectinesterase/pectinesterase inhibitor PPE8B	16.2675	5.46326	4.26423e-13	2.54245	5.91088e-12	-2.92081	0.000440559
TRINITY_DN10085_c0_g4	TRINITY_DN10085_c0_g4	7.6638	0.500533	0.774317	-0.155615	0.932491	-0.656147	0.764067
TRINITY_DN10085_c1_g1	TRINITY_DN10085_c1_g1	16.6613	-0.474251	0.395344	-1.20161	0.00146408	-0.727356	0.153539
TRINITY_DN10085_c2_g1	small ribosomal subunit protein uS17	328.91	0.0630913	0.889106	-0.270941	0.379007	-0.334032	0.397802
TRINITY_DN10085_c2_g2	TRINITY_DN10085_c2_g2	4.17467	0.275415	0.804895	-0.417377	0.637845	-0.692792	0.529257
TRINITY_DN10085_c4_g1	early light-induced protein 1, chloroplastic-like	0.499695	0.506134		-1.65578		-2.16192
TRINITY_DN100865_c0_g1	acyl-CoA-binding domain-containing protein 1-like	0.873451	0.753092		-1.09984		-1.85294	0.357354
TRINITY_DN10086_c0_g1	putative disease resistance protein RGA3	47.0542	-0.879207	0.00614058	0.39489	0.254955	1.2741	2.45795e-05
TRINITY_DN10086_c0_g2	putative disease resistance protein RGA3 isoform X1	2.95	-0.840684	0.573247	-0.0274982	0.9898	0.813185	0.668386
TRINITY_DN10086_c0_g3	putative disease resistance protein RGA3	18.8914	1.18462	0.0191667	0.779732	0.0859745	-0.404892	0.619879
TRINITY_DN10086_c1_g1	putative disease resistance protein RGA3	7.10598	-1.00897	0.0884933	-0.526152	0.408902	0.482818	0.547912
TRINITY_DN10086_c1_g2	putative disease resistance protein RGA3 isoform X1	22.8834	-0.945641	0.0112374	0.281819	0.546919	1.22746	0.000633593
TRINITY_DN10086_c1_g3	putative disease resistance protein RGA3	5.35439	-0.125821	0.913771	0.804341	0.319515	0.930163	0.355186
TRINITY_DN10086_c1_g4	disease resistance protein RGA2-like	25.97	0.451072	0.348944	-0.505067	0.183544	-0.956139	0.0195915
TRINITY_DN100874_c0_g1	hypothetical protein DVH24_001233	110.148	-0.0939992	0.760389	-0.100367	0.716915	-0.0063676	0.990783
TRINITY_DN100875_c0_g1	TRINITY_DN100875_c0_g1	0.298324	0.570632		-0.302255		-0.872887		EXCLUDE	Cupriavidus sp. UBA2534
TRINITY_DN10087_c0_g1	probable methyltransferase PMT26	475.749	-0.719285	0.000254267	-0.617653	0.000273961	0.101632	0.792254
TRINITY_DN100889_c0_g1	hypothetical protein DVH24_041195	2.93636	1.41317	0.327864	0.207926	0.901015	-1.20524	0.504738
TRINITY_DN10088_c0_g1	hypothetical protein DVH24_008869	6.37641	-1.07678	0.307721	-0.899534	0.354406	0.177242	0.928474
TRINITY_DN10088_c0_g2	TRINITY_DN10088_c0_g2	0.605948	-2.68899		-0.298702		2.39029
TRINITY_DN10088_c1_g1	TRINITY_DN10088_c1_g1	37.1948	-0.0669221	0.905067	0.530043	0.124167	0.596965	0.154382
TRINITY_DN100892_c0_g1	cold-regulated 413 inner membrane protein 1, chloroplastic-like	0.997246	2.21493		1.49663	0.415742	-0.718296	0.842822
TRINITY_DN100892_c0_g2	cyclic nucleotide-gated ion channel 1-like isoform X1	3.31784	0.345196	0.787567	0.158621	0.902701	-0.186575	0.924804
TRINITY_DN100892_c1_g1	tryptophan aminotransferase-related protein 3-like	10.0305	1.27554	0.412314	6.82353	7.67578e-08	5.54799	0.000132031
TRINITY_DN100897_c0_g2	TRINITY_DN100897_c0_g2	0.657246	-3.03377		-0.621276		2.4125		EXCLUDE	Trialeurodes vaporariorum
TRINITY_DN10089_c0_g1	probable membrane metalloprotease ARASP2, chloroplastic	3655.29	0.803165	0.00631143	0.141539	0.708364	-0.661626	0.0353725
TRINITY_DN10089_c1_g1	TRINITY_DN10089_c1_g1	0.428796	0.731557		-0.959069		-1.69063
TRINITY_DN1008_c0_g1	lanC-like protein GCL2	19731.4	-0.105535	0.898399	0.015201	0.986837	0.120736	0.917236
TRINITY_DN1008_c1_g1	beta-Ig-H3 fasciclin	36.5832	-2.23094	0.0312784	7.05616	2.61147e-10	9.2871	1.4579e-15	EXCLUDE	Venturia inaequalis
TRINITY_DN1008_c3_g1	pseudo histidine-containing phosphotransfer protein 2-like isoform X2	8.33901	2.42232	0.128967	-0.815915	0.609461	-3.23823	0.0355569
TRINITY_DN1008_c7_g1	protochlorophyllide reductase, chloroplastic-like	467.255	-0.0681815	0.925119	0.154838	0.799413	0.223019	0.790181
TRINITY_DN100904_c0_g1	receptor-like serine/threonine-protein kinase SD1-8	7.56215	-0.115837	0.935634	3.75829	4.58317e-05	3.87413	0.000124278
TRINITY_DN10090_c0_g1	protein NUCLEAR FUSION DEFECTIVE 4-like	155.865	-0.425708	0.180063	-0.580317	0.0209517	-0.154609	0.764102
TRINITY_DN100912_c0_g1	mitogen-activated protein kinase kinase kinase NPK1-like isoform X2	0.43869	0.393764		-0.0537743		-0.447539
TRINITY_DN100913_c0_g1	cytochrome c oxidase-assembly factor COX23, mitochondrial-like	1.88011	-0.0985212	0.957181	-1.23396	0.234861	-1.13544	0.41325
TRINITY_DN10091_c0_g1	TRINITY_DN10091_c0_g1	3.2891	-0.602554	0.58417	-1.6404	0.0228861	-1.03784	0.26962
TRINITY_DN10091_c1_g1	TRINITY_DN10091_c1_g1	0.470693	-1.27882		-1.85673		-0.577917
TRINITY_DN10092_c0_g1	hypothetical protein DVH24_006224	6.33556	1.37375	0.0207077	0.296966	0.638027	-1.07679	0.109426
TRINITY_DN10092_c1_g1	derlin-1-like isoform X2	994.82	0.3872	0.00206559	0.224465	0.0566708	-0.162736	0.343724
TRINITY_DN10093_c0_g1	TRINITY_DN10093_c0_g1	7.64856	-3.83859	0.000606028	3.47074	0.0104438	7.30933	3.34948e-09	EXCLUDE	Venturia inaequalis
TRINITY_DN100946_c0_g1	calcineurin B-like protein 1	3.71493	-0.797588	0.553874	4.69173	6.00641e-05	5.48931	7.37199e-06	EXCLUDE	Venturia inaequalis
TRINITY_DN10094_c0_g1	TRINITY_DN10094_c0_g1	0.505114	-0.137884		1.19823		1.33611
TRINITY_DN10094_c0_g2	hypothetical protein C1H46_015980	1.7018	0.500006	0.820046	0.140465	0.951869	-0.359541	0.911714
TRINITY_DN10094_c1_g1	probable leucine-rich repeat receptor-like serine/threonine-protein kinase At3g14840	5.54304	-1.61284	0.159413	-0.588077	0.659151	1.02477	0.489166
TRINITY_DN10094_c1_g2	TMV resistance protein N-like	112.35	-0.532941	0.277962	-0.0808432	0.898347	0.452098	0.452975
TRINITY_DN10095_c0_g1	TRINITY_DN10095_c0_g1	4.03972	-2.68204	0.0305869	-3.24097	0.00199776	-0.55892	0.755061
TRINITY_DN10095_c0_g2	TRINITY_DN10095_c0_g2	2.86131	-1.4885	0.326022	-1.75075	0.16815	-0.262255	0.921041
TRINITY_DN10095_c1_g1	TRINITY_DN10095_c1_g1	0.912818	1.02371		0.181879		-0.84183	0.769285
TRINITY_DN100961_c0_g1	membrane steroid-binding protein 1	1033.86	0.855713	0.000246951	0.586102	0.00490595	-0.269611	0.434848
TRINITY_DN100961_c1_g1	membrane steroid-binding protein 1-like	130.574	0.64915	0.0361721	0.322757	0.294219	-0.326393	0.443883
TRINITY_DN10096_c0_g1	CRC domain-containing protein TSO1-like isoform X2	214.715	-3.68809	1.1156e-05	-3.15724	1.32111e-05	0.530852	0.737824
TRINITY_DN10096_c1_g1	CRC domain-containing protein TSO1-like isoform X6	9.51688	-2.63777	0.0191142	-2.36559	0.0174986	0.272173	0.903647
TRINITY_DN10096_c2_g1	TRINITY_DN10096_c2_g1	0.96358	3.59592		1.45495		-2.14096	0.337432
TRINITY_DN10097_c0_g1	uncharacterized protein	21.3338	-1.20738	0.0366997	-0.995535	0.0556316	0.211843	0.844257
TRINITY_DN100980_c0_g1	presequence protease 1, chloroplastic/mitochondrial-like	0.289837	-0.175919		1.50018		1.6761
TRINITY_DN100982_c0_g1	TRINITY_DN100982_c0_g1	22.5427	-0.141812	0.829887	0.0883013	0.893188	0.230113	0.776881
TRINITY_DN100985_c0_g1	chlorophyll a-b binding protein of LHCII type I, chloroplastic	0.410227	1.10927		0.814067		-0.295201
TRINITY_DN100988_c0_g1	kinesin-like protein KIN-14I	5.05687	-5.44823	0.102962	-4.66708	0.118281	0.781149	0.903316	EXCLUDE	Trialeurodes vaporariorum
TRINITY_DN10098_c0_g1	hypothetical protein DVH24_041444	5.78308	-0.295214	0.797645	-0.428442	0.659728	-0.133227	0.939422
TRINITY_DN100991_c4_g3	TRINITY_DN100991_c4_g3	0.296881	1.65957		1.62283		-0.0367391		EXCLUDE	Callithrix jacchus
TRINITY_DN100995_c0_g1	TRINITY_DN100995_c0_g1	13.0829	-0.746901	0.426726	-0.184193	0.870617	0.562708	0.653555
TRINITY_DN10099_c0_g1	polyphenol oxidase latent form, chloroplastic	10.9713	-1.73759	0.0445095	-1.55154	0.0430744	0.186056	0.916366
TRINITY_DN1009_c0_g1	sulfate transporter 1.3-like	1392.66	0.626131	0.188911	1.16339	0.000998636	0.537255	0.342224
TRINITY_DN1009_c1_g1	TRINITY_DN1009_c1_g1	15.1164	0.0492724	0.934472	0.111299	0.829876	0.062027	0.940843
TRINITY_DN1009_c3_g1	TRINITY_DN1009_c3_g1	0.524593	-1.3398		-1.17092		0.168878
TRINITY_DN100_c0_g1	abscisic acid 8'-hydroxylase CYP707A1-like	80.9304	2.56568	0.00101895	1.17613	0.12067	-1.38955	0.141586
TRINITY_DN100_c1_g1	abscisic acid 8'-hydroxylase CYP707A1-like	149.409	0.00397909	0.997811	-0.827824	0.339582	-0.831803	0.489587
TRINITY_DN101000_c0_g1	TRINITY_DN101000_c0_g1	0.592403	0.606882		-1.35623		-1.96311
TRINITY_DN101005_c0_g1	serine/arginine-rich splicing factor SR34A-like	0.318109	-0.938193		-0.720527		0.217666		EXCLUDE	Mus musculus
TRINITY_DN10100_c0_g1	monooxygenase 2-like	252.688	-0.773961	1.90427e-05	-0.466444	0.00515759	0.307516	0.179801
TRINITY_DN10100_c1_g1	protein SCAR2-like isoform X6	73.4558	-0.386266	0.233084	-0.193374	0.567055	0.192892	0.686327
TRINITY_DN101010_c0_g2	TRINITY_DN101010_c0_g2	1.17982	-0.964529		1.09	0.593505	2.05453	0.329518
TRINITY_DN101015_c0_g1	large ribosomal subunit protein uL13c-like	0.433952	-1.8637		-1.51767		0.346029		EXCLUDE	Mus musculus
TRINITY_DN101016_c0_g1	putative wall-associated receptor kinase-like 16	11.0824	1.22617	0.0208999	0.443558	0.404196	-0.78261	0.233675
TRINITY_DN101016_c0_g2	TRINITY_DN101016_c0_g2	0.831544	1.5376		1.59726		0.0596521	0.988862
TRINITY_DN101016_c1_g1	putative wall-associated receptor kinase-like 16	1.66569	1.68985	0.233282	-0.368864	0.789524	-2.05871	0.149574
TRINITY_DN10101_c0_g1	probable sodium/metabolite cotransporter BASS3, chloroplastic	2176.93	1.54092	6.24193e-05	0.862103	0.0155759	-0.678813	0.158633
TRINITY_DN10101_c1_g1	alpha-glucan phosphorylase, H isozyme-like	32.8852	-0.0689842	0.901045	-0.222795	0.590936	-0.153811	0.816755
TRINITY_DN101022_c0_g1	2-methoxy-6-polyprenyl-1,4-benzoquinol methylase, mitochondrial isoform X1	0.885206	-1.2535		1.96015		3.21364	0.140643
TRINITY_DN101022_c1_g1	hypothetical protein DVH24_007332, partial	0.462806	-0.0347078		-1.4842		-1.44949
TRINITY_DN101022_c1_g2	hypothetical protein DVH24_010417	1.67309	3.4729	0.0340413	0.660899	0.688438	-2.812	0.132916
TRINITY_DN101024_c0_g1	TRINITY_DN101024_c0_g1	0.699133	0.140729		0.698314		0.557585
TRINITY_DN101027_c0_g1	ethylene-responsive transcription factor ERN1-like	1.88472	-1.20959	0.336803	-1.4371	0.178059	-0.227512	0.911624
TRINITY_DN10102_c0_g1	uncharacterized protein	96.725	-0.773627	0.196189	0.771949	0.135954	1.54558	0.00331868
TRINITY_DN101035_c0_g1	TRINITY_DN101035_c0_g1	0.788433	0.722723		1.8992		1.17648	0.626831
TRINITY_DN101039_c0_g1	callose synthase 3	1.76535	-0.568605	0.765882	2.12036	0.157907	2.68896	0.106395
TRINITY_DN10103_c0_g1	RNA-binding motif protein 25-like isoform X2	12.5721	0.130753	0.897282	0.0406081	0.969358	-0.0901446	0.95205
TRINITY_DN10104_c0_g1	MACPF domain-containing protein At4g24290-like isoform X1	1070.27	0.0141569	0.957783	0.0167471	0.947753	0.00259017	0.995521
TRINITY_DN10104_c0_g2	uncharacterized protein	4.0576	0.0355861	0.97627	-0.473723	0.570176	-0.509309	0.659388
TRINITY_DN10104_c4_g1	TRINITY_DN10104_c4_g1	0.522193	0.0151116		-0.0133953		-0.0285069
TRINITY_DN101050_c0_g2	TRINITY_DN101050_c0_g2	0.387724	1.01664		-1.2049		-2.22153
TRINITY_DN101054_c0_g2	TRINITY_DN101054_c0_g2	0.351796	-0.830231		-2.14528		-1.31505		EXCLUDE	Mus musculus
TRINITY_DN10105_c0_g1	leucine aminopeptidase-like	405.878	0.0415726	0.856062	0.158228	0.307957	0.116655	0.627008
TRINITY_DN10106_c0_g1	protein NRT1/ PTR FAMILY 4.6-like	616.938	0.153622	0.626737	0.223488	0.377617	0.0698659	0.887082
TRINITY_DN10106_c1_g1	TRINITY_DN10106_c1_g1	10.3508	-0.435323	0.47312	-0.52087	0.308099	-0.0855474	0.936377
TRINITY_DN10107_c0_g1	TRINITY_DN10107_c0_g1	3.27377	0.819149	0.380831	0.0647258	0.956061	-0.754423	0.508507
TRINITY_DN101080_c0_g1	TRINITY_DN101080_c0_g1	1.64928	-1.10307	0.589815	-1.80243	0.251172	-0.699366	0.795265
TRINITY_DN10108_c0_g1	hypothetical protein DVH24_010334	8.28488	1.11721	0.12297	0.0476468	0.962825	-1.06956	0.178602
TRINITY_DN10108_c1_g1	TRINITY_DN10108_c1_g1	5.12077	-1.02241	0.284507	-1.24683	0.114876	-0.224425	0.887569
TRINITY_DN101092_c0_g1	ribonuclease 2-like	8.52996	0.245884	0.780599	-0.046872	0.962014	-0.292756	0.797035
TRINITY_DN101098_c0_g1	receptor-like serine/threonine-protein kinase SD1-8	5.05414	-0.0781626	0.965165	3.8039	0.00077387	3.88206	0.00219574
TRINITY_DN10109_c0_g1	large ribosomal subunit protein bL17c	50.8555	-0.151556	0.792559	-0.341367	0.426284	-0.189811	0.796231
TRINITY_DN1010_c0_g1	ABC transporter G family member 12-like	38.8068	1.69164	0.0178666	-0.201097	0.832373	-1.89274	0.00729484
TRINITY_DN1010_c0_g2	probable hexosyltransferase MUCI70	208.527	-0.165749	0.358533	-0.142581	0.381613	0.0231681	0.946767
TRINITY_DN1010_c0_g3	uncharacterized protein LOC125476030 isoform X1	71.5372	0.686409	0.0645822	0.573491	0.0789245	-0.112918	0.877015
TRINITY_DN1010_c1_g1	hypothetical protein DVH24_018528	63.9049	-0.691002	0.126328	0.222215	0.673416	0.913218	0.039438
TRINITY_DN1010_c2_g1	hypothetical protein DVH24_018528	2.27338	-3.81316	0.0790154	-4.44841	0.0138539	-0.635247	0.866352
TRINITY_DN10110_c0_g1	protein neprosin-like	689.425	-1.70883	3.63646e-07	-1.90165	1.82907e-11	-0.19282	0.77399
TRINITY_DN10110_c0_g2	protein neprosin-like	387.136	-0.823767	0.00161438	-0.399876	0.119634	0.423891	0.189754
TRINITY_DN10110_c0_g3	protein neprosin-like	23.0153	-1.42111	0.00573457	-1.54227	0.000374329	-0.12116	0.910784
TRINITY_DN10110_c1_g1	lon protease homolog, mitochondrial-like isoform X4	103.689	0.375413	0.212574	-0.0668496	0.85989	-0.442262	0.15761
TRINITY_DN10110_c2_g1	TRINITY_DN10110_c2_g1	145.516	-1.52458	0.0010456	-1.83467	1.76473e-06	-0.310082	0.704401
TRINITY_DN10111_c0_g1	small polypeptide DEVIL 4-like	89.6273	-3.60561	2.0205e-07	-2.31788	0.000205861	1.28773	0.134352
TRINITY_DN10111_c0_g2	small polypeptide DEVIL 4-like	36.8288	-3.24317	0.000164235	-2.44795	0.00140741	0.795222	0.552967
TRINITY_DN101123_c0_g1	ubiquitin domain-containing protein DSK2a-like	0.949442	0.4226		-1.58832		-2.01092	0.340308
TRINITY_DN101126_c0_g1	kinesin-like protein KIN-14Q isoform X1	5.17386	-1.9157	0.0604929	-1.35664	0.168998	0.559058	0.724843
TRINITY_DN10112_c0_g1	protein SIEVE ELEMENT OCCLUSION B-like	174.377	0.320097	0.575832	0.619869	0.142429	0.299772	0.687059
TRINITY_DN10112_c1_g1	respiratory burst oxidase homolog protein A-like	1.36092	-1.89916	0.177513	-1.88606	0.138899	0.013097	0.996896
TRINITY_DN101131_c0_g1	GPCR-type G protein 1	3.28417	-0.326703	0.755848	-0.286966	0.774963	0.0397371	0.982385
TRINITY_DN101134_c0_g1	hypothetical protein DVH24_000914	7.33897	2.90355	0.00039952	0.87924	0.198647	-2.02431	0.0271497
TRINITY_DN101139_c0_g1	hypothetical protein DVH24_033634	1.1331	-0.490799		1.89943	0.382085	2.39023	0.362492
TRINITY_DN10113_c0_g1	anaphase-promoting complex subunit 2	365.245	0.0388362	0.882641	-0.0662512	0.767253	-0.105087	0.719466
TRINITY_DN101146_c0_g1	hypothetical protein DVH24_038887	0.659087	-0.205144		0.880802		1.08595
TRINITY_DN10114_c0_g1	hypothetical protein DVH24_001525	13.8246	1.39328	0.0226105	0.180325	0.814653	-1.21295	0.0664829
TRINITY_DN10115_c0_g1	sulfite exporter TauE/SafE family protein 4	819.091	-1.09406	0.0283121	-0.967695	0.0249264	0.126364	0.904202
TRINITY_DN101165_c0_g1	homeobox-leucine zipper protein HAT5-like	511.117	1.84782	0.000161482	0.361964	0.543762	-1.48586	0.00342158
TRINITY_DN10116_c0_g1	UPF0481 protein At3g47200-like	4.18021	-1.07327	0.206959	-0.500089	0.601549	0.573184	0.620314
TRINITY_DN101173_c0_g2	TRINITY_DN101173_c0_g2	0.399994	-1.64744		-1.11428		0.533156		EXCLUDE	Trialeurodes vaporariorum
TRINITY_DN101176_c0_g1	glycolipid transfer protein 1-like	0.424323	-0.251984		-0.878128		-0.626145
TRINITY_DN10117_c0_g1	receptor-like protein EIX2	14.6682	1.40405	0.140168	3.95891	4.32555e-07	2.55486	0.00958879
TRINITY_DN10117_c0_g2	receptor-like protein EIX2	31.4836	0.352998	0.691745	2.77631	3.61453e-07	2.42332	0.000142249
TRINITY_DN10117_c1_g1	receptor-like protein EIX2	20.5142	-0.848201	0.524926	3.81099	6.8047e-05	4.6592	8.59805e-06
TRINITY_DN101180_c0_g1	TRINITY_DN101180_c0_g1	0.441742	-2.34516		-1.38517		0.959991
TRINITY_DN101181_c0_g1	xanthine dehydrogenase 1-like isoform X1	1.01525	1.91959		1.15722	0.548689	-0.76237	0.826914	EXCLUDE	Pelomonas aquatica
TRINITY_DN101188_c0_g1	disease resistance protein RGA2-like	4.94629	0.00737283	0.995339	0.605634	0.486188	0.598261	0.62293
TRINITY_DN10118_c0_g1	glycerol kinase	207.454	0.609462	0.000467891	0.531693	0.000366784	-0.0777684	0.828303
TRINITY_DN10118_c0_g2	ABC transporter G family member 12-like	1.4928	1.76782	0.371224	-0.287085	0.894744	-2.05491	0.340467
TRINITY_DN10118_c0_g3	TRINITY_DN10118_c0_g3	2.04013	0.0949139	0.955136	-0.0592002	0.971845	-0.154114	0.946325
TRINITY_DN10118_c1_g1	3-hydroxyisobutyryl-CoA hydrolase-like protein 3, mitochondrial isoform X2	10.8877	0.627579	0.257015	0.111503	0.868395	-0.516077	0.451688
TRINITY_DN101198_c0_g1	TRINITY_DN101198_c0_g1	8.93747	-2.06366	0.0323599	5.16389	3.07921e-06	7.22754	1.01844e-10	EXCLUDE	Venturia inaequalis
TRINITY_DN10119_c0_g1	carboxyl-terminal-processing peptidase 2, chloroplastic-like isoform X2	1623.37	0.689057	0.00486087	0.014203	0.972603	-0.674855	0.00640029
TRINITY_DN10119_c0_g2	uncharacterized protein	140.942	0.611432	0.0167481	0.0775158	0.822516	-0.533917	0.0505701
TRINITY_DN10119_c1_g1	TRINITY_DN10119_c1_g1	0.673665	-1.92833		-0.667346		1.26099
TRINITY_DN1011_c0_g1	nuclear pore complex protein NUP50A-like	2157.34	0.0808079	0.751947	-0.28108	0.0921378	-0.361888	0.0638491
TRINITY_DN101205_c0_g1	autophagy-related protein 8C-like	2.31154	0.472869	0.687208	0.0556968	0.967932	-0.417172	0.794119
TRINITY_DN101209_c0_g1	serine/threonine-protein kinase VIK-like isoform X2	1.15756	0.229517		-0.347335	0.921117	-0.576852	0.908491
TRINITY_DN10120_c0_g1	transmembrane emp24 domain-containing protein p24delta3-like	235.589	-0.510767	0.0356187	-0.298553	0.204053	0.212214	0.552226
TRINITY_DN10120_c0_g2	vacuolar-sorting receptor 3-like	60.4924	-0.336097	0.368264	-0.266949	0.439118	0.0691475	0.920394
TRINITY_DN101214_c0_g1	TRINITY_DN101214_c0_g1	0.50379	-2.75378		-1.08879		1.66498		EXCLUDE	Trialeurodes vaporariorum
TRINITY_DN101216_c0_g1	protein TONSOKU isoform X2	0.785716	-1.66611		-1.61949		0.0466256	0.993811
TRINITY_DN10121_c0_g1	uncharacterized protein	37.5061	-0.734714	0.0531092	-0.823763	0.00925668	-0.0890492	0.907865
TRINITY_DN101220_c0_g1	pleiotropic drug resistance protein 2-like	12.1244	1.06601	0.343108	5.14357	1.09439e-07	4.07756	0.000238349
TRINITY_DN101225_c0_g1	protein MAINTENANCE OF PSII UNDER HIGH LIGHT 1-like	133.387	1.91039	2.36096e-05	0.222129	0.713617	-1.68827	0.000195071
TRINITY_DN101229_c0_g1	zeta-carotene desaturase, chloroplastic/chromoplastic	184.384	0.529324	0.360051	-0.0376858	0.962014	-0.567009	0.389611
TRINITY_DN10122_c0_g1	TRINITY_DN10122_c0_g1	119.996	1.12337	0.00396486	2.04048	6.28476e-11	0.917105	0.0317226
TRINITY_DN10122_c0_g2	ATP-dependent 6-phosphofructokinase 6-like	89.5838	1.16381	0.0323003	-0.0387011	0.963885	-1.20251	0.0305759
TRINITY_DN10122_c0_g3	TRINITY_DN10122_c0_g3	0.604205	-2.30326		-0.828293		1.47496
TRINITY_DN10122_c0_g4	TRINITY_DN10122_c0_g4	30.0441	-1.2922	0.0201797	-1.13772	0.0198257	0.154477	0.889539
TRINITY_DN10122_c0_g5	TRINITY_DN10122_c0_g5	0.984216	0.339428		0.642171		0.302743	0.923621
TRINITY_DN10122_c0_g6	TRINITY_DN10122_c0_g6	15.3645	-0.260916	0.654345	-0.424303	0.354776	-0.163387	0.844257
TRINITY_DN10122_c2_g1	TRINITY_DN10122_c2_g1	4.02467	-0.545479	0.599495	-0.767548	0.365316	-0.222068	0.886041
TRINITY_DN10123_c0_g1	ubiquitin-conjugating enzyme E2 variant 1D-like	1058.26	-0.144306	0.493894	0.256791	0.104724	0.401098	0.0209443
TRINITY_DN10123_c1_g1	flavanon 3 beta-hydroxylase	15290.7	-0.0871943	0.868241	-0.618642	0.0433699	-0.531448	0.194041
TRINITY_DN10123_c1_g2	hypothetical protein C1H46_032282	2.15016	-1.44198	0.453839	-3.99751	0.000861045	-2.55553	0.078393
TRINITY_DN10123_c3_g1	TRINITY_DN10123_c3_g1	0.70258	0.703858		-1.73461		-2.43847
TRINITY_DN101242_c0_g1	clathrin light chain 2-like	8.83416	0.163328	0.858337	-0.166852	0.839819	-0.33018	0.756516
TRINITY_DN101242_c0_g2	hypothetical protein DVH24_036681	0.670605	1.3045		0.876471		-0.428027
TRINITY_DN101244_c0_g1	hypothetical protein	1.42641	-1.47957	0.360677	2.88425	0.0598468	4.36382	0.00349287	EXCLUDE	Venturia inaequalis
TRINITY_DN10124_c0_g1	beta-amyrin 28-monooxygenase	828.673	0.568594	0.515539	3.48581	6.80973e-11	2.91722	3.18418e-06
TRINITY_DN10124_c1_g1	beta-amyrin 28-monooxygenase-like	1.8234	-1.23995	0.508599	1.15406	0.550282	2.39402	0.206785
TRINITY_DN10125_c0_g1	5-formyltetrahydrofolate cyclo-ligase-like protein COG0212	269.166	-0.0599543	0.917139	-0.0939515	0.853943	-0.0339972	0.968788
TRINITY_DN10125_c1_g1	TRINITY_DN10125_c1_g1	4.01149	-1.75179	0.0537422	-1.44631	0.0904646	0.305481	0.842051
TRINITY_DN10125_c1_g2	TRINITY_DN10125_c1_g2	1.54805	0.231917	0.921052	0.510183	0.801413	0.278266	0.934111
TRINITY_DN10125_c3_g1	putative hydrolase C777.06c	0.671396	1.6031		-1.35816		-2.96126
TRINITY_DN101263_c0_g1	TRINITY_DN101263_c0_g1	4.6606	-0.935187	0.469898	4.89409	2.65456e-05	5.82928	1.57942e-06
TRINITY_DN101268_c0_g1	uncharacterized protein	2.69747	-0.667432	0.692803	-1.56953	0.182123	-0.902096	0.616669
TRINITY_DN10126_c0_g1	hypothetical protein DVH24_038056	428.081	1.1856	0.0149037	0.32145	0.569699	-0.864151	0.118397
TRINITY_DN10126_c1_g1	uncharacterized protein	253.008	0.289927	0.158336	-0.157027	0.438947	-0.446953	0.0198169
TRINITY_DN10127_c0_g1	TRINITY_DN10127_c0_g1	2.77223	1.20369	0.479138	-0.0986147	0.962023	-1.30231	0.516716
TRINITY_DN10127_c0_g2	hypothetical protein DVH24_014389	7.62003	-0.880606	0.340436	4.0325	1.09567e-05	4.91311	2.05552e-07
TRINITY_DN10127_c1_g1	TRINITY_DN10127_c1_g1	0.575052	-0.852697		-0.899191		-0.0464935
TRINITY_DN101288_c0_g1	hypothetical protein DVH24_039739	0.398102	0.481241		0.119171		-0.362071		EXCLUDE	Pelomonas aquatica
TRINITY_DN10128_c0_g1	nuclear pore complex protein NUP1-like	1.82569	1.91086	0.20648	-0.614074	0.648139	-2.52493	0.0840128
TRINITY_DN10129_c0_g1	BTB/POZ domain-containing protein POB1-like	2770.44	0.0786754	0.743643	0.14105	0.449604	0.062375	0.853633
TRINITY_DN1012_c0_g1	disease resistance protein RUN1-like isoform X2	59.4619	0.109872	0.851778	0.614621	0.0916308	0.504749	0.320333
TRINITY_DN1012_c0_g2	TRINITY_DN1012_c0_g2	4.93266	-1.0376	0.172675	-0.931784	0.179769	0.105819	0.942399
TRINITY_DN1012_c0_g3	hypothetical protein DVH24_026409	122.827	0.43598	0.250695	0.103633	0.819739	-0.332347	0.49222
TRINITY_DN1012_c0_g4	E3 ubiquitin-protein ligase RFI2	15.0725	-0.330389	0.528833	0.389594	0.40968	0.719984	0.137414
TRINITY_DN1012_c1_g1	protein ALTERED PHOSPHATE STARVATION RESPONSE 1-like	120.779	-2.97895	2.09123e-07	-2.29839	5.02736e-06	0.680556	0.430215
TRINITY_DN1012_c2_g1	hypothetical protein DVH24_032520, partial	2.28487	-0.958722	0.452936	-0.478567	0.734483	0.480155	0.7981
TRINITY_DN1012_c2_g2	alcohol dehydrogenase 3-like isoform X1	8.05668	-0.129506	0.866544	0.488069	0.394401	0.617575	0.37238
TRINITY_DN1012_c3_g1	hypothetical protein DVH24_013849, partial	142.418	0.0869254	0.76785	0.0259401	0.93452	-0.0609853	0.885383
TRINITY_DN1012_c3_g2	TRINITY_DN1012_c3_g2	5.22199	-0.692496	0.539386	-0.654609	0.522334	0.0378872	0.985777
TRINITY_DN101302_c0_g1	azadirone synthase LFS-like isoform X1	0.488753	1.22288		2.02938		0.806496
TRINITY_DN10130_c0_g1	uncharacterized protein	20.2075	0.644515	0.462568	0.29749	0.745497	-0.347025	0.794617
TRINITY_DN10130_c0_g2	TRINITY_DN10130_c0_g2	42.4231	0.110753	0.809692	-0.364565	0.236559	-0.475319	0.200015
TRINITY_DN101310_c0_g1	T-complex protein 1 subunit alpha	0.428428	-2.44145		-1.72666		0.714796		EXCLUDE	Mus musculus
TRINITY_DN101312_c0_g1	probable xyloglucan endotransglucosylase/hydrolase protein 6 precursor	25.9292	8.14601	4.155e-08	5.35665	4.35505e-07	-2.78936	0.168052
TRINITY_DN10131_c0_g1	TMV resistance protein N-like	24.2048	-0.46292	0.299551	0.500138	0.213961	0.963058	0.0158692
TRINITY_DN101323_c0_g1	TRINITY_DN101323_c0_g1	0.807129	-2.77778		-0.989689		1.78809	0.572842	EXCLUDE	Trialeurodes vaporariorum
TRINITY_DN10132_c0_g1	uncharacterized FCP1 homology domain-containing protein C1271.03c-like isoform X1	597.928	1.03275	1.40448e-05	0.221172	0.423622	-0.811582	0.000890061
TRINITY_DN10132_c1_g1	TRINITY_DN10132_c1_g1	1.24433	0.155968	0.955655	-1.24837	0.47538	-1.40434	0.56021
TRINITY_DN101334_c0_g1	BRASSINOSTEROID INSENSITIVE 1-associated receptor kinase 1	65.9895	-0.090117	0.901229	0.963355	0.0181872	1.05347	0.029975
TRINITY_DN101339_c0_g1	probable apyrase 6 isoform X2	0.763665	0.517289		-1.18181		-1.6991	0.539643
TRINITY_DN10133_c0_g1	K(+) efflux antiporter 6	105.827	-0.260122	0.346571	-0.0646737	0.845585	0.195448	0.588706
TRINITY_DN101344_c0_g1	granule-bound starch synthase 1, chloroplastic/amyloplastic-like	1.06911	0.64516		-2.56654	0.0782943	-3.2117	0.0721096
TRINITY_DN101346_c0_g1	TRINITY_DN101346_c0_g1	1.69149	0.00976957	0.995974	0.241644	0.88594	0.231874	0.927177
TRINITY_DN101348_c0_g1	hypothetical protein C1H46_003322	101.375	-0.610892	0.0241031	-0.56384	0.0160938	0.047052	0.937434
TRINITY_DN10134_c0_g1	cysteine-rich receptor-like protein kinase 26 isoform X2	108.915	2.45292	0.000879178	5.0858	1.05542e-16	2.63288	0.00056643
TRINITY_DN10135_c0_g1	coronatine-insensitive protein 1	47.0817	0.59154	0.136302	0.31335	0.425665	-0.278191	0.639164
TRINITY_DN101365_c0_g1	TRINITY_DN101365_c0_g1	2.72368	-0.726769	0.602825	-1.07453	0.336852	-0.347763	0.861322
TRINITY_DN10136_c0_g1	hypothetical protein DVH24_012971, partial	571.085	0.164054	0.505846	-0.0482927	0.862906	-0.212347	0.438239
TRINITY_DN101375_c0_g1	probable heterogeneous nuclear ribonucleoprotein Q at N-terminal half	0.577335	-1.00374		-1.9707		-0.966967		EXCLUDE	Trialeurodes vaporariorum
TRINITY_DN101378_c0_g1	ribulose-phosphate 3-epimerase, chloroplastic	762.853	0.862111	0.0277351	-0.0661245	0.908206	-0.928236	0.0187352
TRINITY_DN101379_c0_g1	TRINITY_DN101379_c0_g1	1.33294	-0.67543	0.791375	-0.452077	0.859728	0.223353	0.955611
TRINITY_DN10137_c0_g1	protein FLX-like 4 isoform X1	223.769	-0.228464	0.410915	-0.197855	0.428789	0.0306088	0.954355
TRINITY_DN101383_c0_g1	disease resistance protein RPV1-like	52.3866	-0.154528	0.77385	1.00959	0.00169988	1.16411	0.00149225
TRINITY_DN101384_c0_g1	probable L-gulonolactone oxidase 6	44.8177	-1.59463	0.000697352	-1.0153	0.0206081	0.579327	0.370805
TRINITY_DN101389_c0_g1	TRINITY_DN101389_c0_g1	1.28967	-1.72249	0.378883	-0.912338	0.669872	0.810151	0.777753
TRINITY_DN10138_c0_g1	calmodulin binding protein PICBP	110.731	-0.202444	0.66145	0.736545	0.0147124	0.938989	0.00603789
TRINITY_DN101394_c0_g1	hypothetical protein DVH24_021952	0.805369	-0.715912		1.97535		2.69126	0.274612
TRINITY_DN101396_c0_g1	hypothetical protein DVH24_042456	0.598825	1.38958		-0.524455		-1.91404
TRINITY_DN101398_c0_g1	nuclear-pore anchor-like isoform X2	9.64949	-0.671903	0.261994	-0.150031	0.846303	0.521872	0.483514
TRINITY_DN10139_c0_g1	TRINITY_DN10139_c0_g1	8.92886	2.42886	0.00487478	0.334585	0.735283	-2.09428	0.0218389
TRINITY_DN10139_c0_g2	TRINITY_DN10139_c0_g2	11.0976	1.71595	0.0592751	0.409123	0.692115	-1.30683	0.222788
TRINITY_DN10139_c1_g1	ubiquitin-conjugating enzyme E2 10	330.673	2.26907	1.21792e-06	0.707727	0.142747	-1.56134	0.00142513
TRINITY_DN1013_c0_g1	kinesin-like protein KIN-13B isoform X1	954.195	-0.5244	0.142368	-0.712601	0.0116931	-0.188202	0.747034
TRINITY_DN101404_c1_g1	ribulose bisphosphate carboxylase small subunit, chloroplastic	2.39635	-0.723187	0.611901	-0.775258	0.541378	-0.0520704	0.984028
TRINITY_DN101405_c0_g1	TRINITY_DN101405_c0_g1	0.322551	-1.99634		-0.268947		1.72739
TRINITY_DN101406_c0_g1	cyclase-associated protein 1	636.265	-0.00372269	0.992789	-0.400443	0.0704154	-0.39672	0.161057
TRINITY_DN10140_c0_g1	homeobox protein HAT3.1-like isoform X1	308.287	-0.317608	0.124401	-0.194776	0.330149	0.122832	0.705793
TRINITY_DN10140_c1_g1	TRINITY_DN10140_c1_g1	4.60277	-1.85977	0.032812	1.50192	0.142976	3.36169	0.000183637
TRINITY_DN101411_c0_g1	uncharacterized protein	0.85715	-2.97486		-2.76034		0.21452	0.975359	EXCLUDE	Trialeurodes vaporariorum
TRINITY_DN101412_c0_g1	phosphatidylserine decarboxylase proenzyme 1, mitochondrial	1.58368	-3.99255	0.138162	-3.50152	0.149626	0.49103	0.925869	EXCLUDE	Trialeurodes vaporariorum
TRINITY_DN101413_c0_g1	transcription activator GLK1-like	2.35645	0.347597	0.805921	0.430345	0.733956	0.0827486	0.972982
TRINITY_DN101415_c0_g1	probable mitochondrial-processing peptidase subunit beta, mitochondrial	1.34662	-0.782822	0.745058	-1.08664	0.58915	-0.303821	0.933833
TRINITY_DN10141_c0_g1	sugar transport protein 13-like	8.11097	-1.33239	0.115068	-2.71029	1.19786e-05	-1.3779	0.0607788
TRINITY_DN10141_c0_g3	sugar transport protein 13-like	1.97417	-1.91491	0.172088	2.70949	0.0692622	4.6244	0.000909961
TRINITY_DN10141_c0_g4	TRINITY_DN10141_c0_g4	1.17577	0.6989		-0.955018	0.527855	-1.65392	0.374653
TRINITY_DN10141_c1_g1	phosphatidylinositol 4-kinase alpha 1	62.8276	-0.281897	0.303578	-0.174726	0.52154	0.10717	0.808072
TRINITY_DN10141_c1_g3	TRINITY_DN10141_c1_g3	2.64812	2.03831	0.0791654	0.355205	0.769298	-1.6831	0.211448
TRINITY_DN101426_c0_g1	hypothetical protein DVH24_027694	0.693184	1.00522		-2.30312		-3.30833
TRINITY_DN10142_c0_g1	uncharacterized protein	2628.21	0.432025	0.080249	0.23322	0.339188	-0.198805	0.582161
TRINITY_DN101430_c0_g1	oxysterol-binding protein-related protein 1C-like isoform X4	0.353174	1.06513		0.607906		-0.457222
TRINITY_DN101431_c0_g1	TRINITY_DN101431_c0_g1	3.96637	-1.57738	0.140732	4.32976	0.000162847	5.90713	2.79966e-07	EXCLUDE	Venturia inaequalis
TRINITY_DN101434_c0_g1	delta-1-pyrroline-5-carboxylate synthase-like	1.20176	-0.283876	0.892622	0.342747	0.867513	0.626623	0.808622
TRINITY_DN101437_c0_g1	uncharacterized protein	9.32329	-0.296351	0.655916	0.504161	0.371247	0.800512	0.186826
TRINITY_DN10143_c0_g1	probable galacturonosyltransferase 7	198.411	-0.164729	0.619018	-0.1918	0.496743	-0.0270715	0.96393
TRINITY_DN10143_c0_g2	probable galacturonosyltransferase 7 isoform X1	2.34633	-0.504504	0.735665	-1.14311	0.284832	-0.638602	0.705008
TRINITY_DN101440_c0_g1	TRINITY_DN101440_c0_g1	61.2714	0.382891	0.605402	0.224359	0.762971	-0.158532	0.892756
TRINITY_DN101442_c0_g1	tRNA nucleotidyltransferase cca2	1.81037	0.672682	0.683128	-0.73102	0.565109	-1.4037	0.366362
TRINITY_DN101444_c0_g1	hypothetical protein	0.415805	-1.51071		1.27556		2.78627		EXCLUDE	Venturia inaequalis
TRINITY_DN101447_c0_g1	putative E3 ubiquitin-protein ligase RING1a	1.08461	-1.37321		-1.2016	0.539322	0.171617	0.963217
TRINITY_DN101447_c1_g1	putative E3 ubiquitin-protein ligase RING1a	16.3126	-1.34648	0.012658	-0.151986	0.851075	1.1945	0.0340637
TRINITY_DN101448_c0_g1	TRINITY_DN101448_c0_g1	1.20622	0.956699	0.535316	3.7784	0.00184645	2.8217	0.0775871	EXCLUDE	Venturia inaequalis
TRINITY_DN10144_c0_g1	cysteine-tryptophan domain-containing zinc finger protein 3-like	83.3163	-0.310519	0.215294	0.117948	0.678114	0.428467	0.0832218
TRINITY_DN10144_c1_g1	cysteine-tryptophan domain-containing zinc finger protein 3-like	2.61252	-0.692964	0.565463	-0.375248	0.772025	0.317716	0.860746
TRINITY_DN101456_c0_g1	hypothetical protein PSENEW3_10000089	0.739259	-3.5706		0.443647		4.01425		EXCLUDE	Ustilago cynodontis
TRINITY_DN10145_c0_g1	mitogen-activated protein kinase 4 isoform X2	322.522	0.22745	0.467329	0.242654	0.363993	0.0152041	0.980777
TRINITY_DN101462_c0_g1	DNA replication licensing factor MCM5	0.881017	-1.65674		-2.33721		-0.680468	0.828011
TRINITY_DN101467_c0_g1	hypothetical protein DVH24_000706	0.918911	-0.381177		1.14654		1.52771	0.55213
TRINITY_DN101468_c0_g1	hypothetical protein DVH24_040743	3.66178	-0.0804937	0.956291	0.732243	0.482501	0.812737	0.555634
TRINITY_DN101468_c0_g2	hypothetical protein DVH24_004903	0.590238	0.826073		0.11743		-0.708642
TRINITY_DN101468_c0_g3	serine/threonine-protein kinase STY46-like isoform X4	3.46344	-0.083605	0.950993	0.493172	0.638095	0.576777	0.681148
TRINITY_DN10146_c0_g1	phosphoribosylformylglycinamidine cyclo-ligase, chloroplastic/mitochondrial-like	66.1413	0.27417	0.369708	-0.114314	0.72411	-0.388484	0.206622
TRINITY_DN101473_c0_g1	TRINITY_DN101473_c0_g1	17.4438	0.64751	0.194062	0.228217	0.673853	-0.419294	0.532215
TRINITY_DN101479_c0_g1	WD repeat-containing protein 55 isoform X1	9.16821	-0.472285	0.699719	-0.573199	0.583597	-0.100914	0.96088
TRINITY_DN10147_c0_g1	calnexin homolog	71.7804	0.262061	0.581666	0.327869	0.407451	0.065808	0.937299
TRINITY_DN101485_c0_g1	TRINITY_DN101485_c0_g1	0.62785	-0.58514		1.16839		1.75353
TRINITY_DN101486_c0_g1	kinesin-like protein KIN-8A isoform X2	0.865204	-3.49275		0.741544		4.23429	0.0997994	EXCLUDE	Venturia inaequalis
TRINITY_DN10148_c0_g1	hypothetical protein DVH24_025834	9.33623	0.634629	0.484202	0.230984	0.813807	-0.403645	0.759884
TRINITY_DN10148_c0_g2	hypothetical protein DVH24_025834	4.66653	0.52752	0.572751	-0.399114	0.625772	-0.926635	0.309003
TRINITY_DN101492_c0_g1	nuclear transcription factor Y subunit B-like	96.313	-0.126397	0.802882	-0.215154	0.599781	-0.0887568	0.904317
TRINITY_DN101494_c0_g1	B3 domain-containing transcription factor LEC2-like	1.27985	0.720393	0.703365	-0.398994	0.816481	-1.11939	0.588937
TRINITY_DN101499_c0_g1	2-Cys peroxiredoxin BAS1, chloroplastic-like	0.475974	-1.90688		-1.63966		0.267224		EXCLUDE	Mus musculus
TRINITY_DN10149_c0_g1	protein TIFY 4B-like isoform X16	108.392	-0.53329	0.0131951	-0.621304	0.000467814	-0.0880138	0.829442
TRINITY_DN1014_c0_g1	rust resistance kinase Lr10-like isoform X2	1015.38	-0.069941	0.924999	1.40571	0.000171792	1.47565	0.000760357
TRINITY_DN1014_c1_g1	rust resistance kinase Lr10-like	53.7202	0.500574	0.67618	4.25006	5.25699e-09	3.74949	8.22748e-06
TRINITY_DN1014_c1_g2	rust resistance kinase Lr10-like	118.871	-0.434055	0.395342	0.688356	0.0824822	1.12241	0.0083152
TRINITY_DN101504_c0_g1	copper-transporting ATPase RAN1-like isoform X1	0.287707	-0.168342		-0.20094		-0.0325979
TRINITY_DN101505_c0_g1	linoleate 13S-lipoxygenase 2-1, chloroplastic-like	32.1043	-0.343412	0.750691	1.93175	0.00356105	2.27516	0.00265927
TRINITY_DN101506_c0_g1	TRINITY_DN101506_c0_g1	1.06148	-0.456479		-0.544535	0.873938	-0.088056	0.987646
TRINITY_DN10150_c0_g1	scarecrow-like protein 14	29.2683	0.796964	0.100294	1.98118	1.41578e-07	1.18422	0.0157683
TRINITY_DN101516_c0_g1	heat shock cognate 70 kDa protein-like	83.1224	-1.06704	0.0106953	-0.885094	0.0161541	0.181944	0.819296
TRINITY_DN10151_c0_g1	BEL1-like homeodomain protein 1	24.7869	2.28841	0.000843568	2.31357	5.48298e-05	0.0251649	0.988886
TRINITY_DN101521_c0_g1	putative pentatricopeptide repeat-containing protein At1g12700, mitochondrial	6.2536	-0.810575	0.174335	-0.46797	0.458122	0.342604	0.692574
TRINITY_DN101523_c0_g1	aminopeptidase M1-like isoform X2	0.727373	-0.338978		-0.709369		-0.370392
TRINITY_DN10152_c0_g1	FT-interacting protein 3	1122.4	1.19053	1.3672e-05	0.331483	0.265412	-0.859048	0.0027564
TRINITY_DN101531_c0_g1	GATA transcription factor 25	11.7961	-0.00204786	0.998105	-0.789675	0.0694703	-0.787627	0.149776
TRINITY_DN10153_c0_g1	pentatricopeptide repeat-containing protein At4g33170-like	1.6699	-0.292814	0.851127	-0.788194	0.488372	-0.49538	0.777316
TRINITY_DN101545_c0_g1	pentatricopeptide repeat-containing protein At1g03100, mitochondrial	76.7409	0.313908	0.472185	-0.180828	0.675762	-0.494736	0.25999
TRINITY_DN101548_c0_g1	TRINITY_DN101548_c0_g1	0.716495	1.49564		1.67261		0.176974
TRINITY_DN10154_c0_g1	LEAF RUST 10 DISEASE-RESISTANCEUS RECEPTOR-LIKE PROTEIN KINASE-like 2.1	3.50229	1.76839	0.183764	2.04074	0.0664065	0.272354	0.924034
TRINITY_DN101550_c0_g1	TRINITY_DN101550_c0_g1	10.6581	-0.70419	0.359494	1.31472	0.0399581	2.01891	0.00229957
TRINITY_DN10155_c0_g1	acyl-CoA hydrolase 2-like isoform X2	6.04762	0.449592	0.619475	-0.00353126	0.998626	-0.453123	0.694318
TRINITY_DN101564_c0_g1	TRINITY_DN101564_c0_g1	0.494027	0.724422		-0.284426		-1.00885
TRINITY_DN101566_c0_g1	probable disease resistance protein At4g27220	193.296	0.268006	0.756698	0.996759	0.0743416	0.728754	0.371556
TRINITY_DN101567_c0_g1	TRINITY_DN101567_c0_g1	2.7796	-0.214878	0.913084	-1.0077	0.444276	-0.792824	0.690691
TRINITY_DN101567_c0_g2	TRINITY_DN101567_c0_g2	0.895626	0.90213		0.815152		-0.0869773	0.983697
TRINITY_DN10156_c0_g1	spindle pole body component 110-like isoform X24	1715.66	0.261198	0.0487462	-0.166524	0.180054	-0.427722	0.000372248
TRINITY_DN101576_c0_g1	PWWP domain-containing protein 3-like	5.38289	-1.54472	0.108296	-2.24829	0.0030728	-0.703564	0.557763
TRINITY_DN10157_c0_g1	hypothetical protein C1H46_027525	2.65096	0.844837	0.552318	0.0846657	0.960549	-0.760171	0.681918
TRINITY_DN10157_c0_g2	hypothetical protein DVH24_005624	30.6152	-2.13468	1.72078e-08	-1.41116	5.92923e-05	0.723518	0.0994152
TRINITY_DN10157_c0_g3	hypothetical protein DVH24_013305, partial	0.501091	-1.13847		0.650814		1.78928
TRINITY_DN10157_c1_g1	hypothetical protein DVH24_041212	0.507803	-0.672798		0.497771		1.17057
TRINITY_DN101582_c0_g1	formin-like protein 20 isoform X2	5.32145	-0.100234	0.945232	-1.28614	0.104118	-1.18591	0.256142
TRINITY_DN101585_c0_g1	hypothetical protein DVH24_015852	7.70364	1.38995	0.0400617	0.235343	0.765713	-1.1546	0.128093
TRINITY_DN101589_c0_g1	protein DOWNY MILDEW RESISTANCE 6-like	3.28916	-0.787606	0.530794	3.19414	0.00485196	3.98175	0.000714267
TRINITY_DN101589_c0_g2	caffeic acid 3-O-methyltransferase-like	5.14676	0.446148	0.718573	0.0440436	0.975979	-0.402105	0.8109
TRINITY_DN101589_c0_g3	caffeic acid 3-O-methyltransferase	425.092	0.650057	0.13912	0.762284	0.0338398	0.112227	0.894465
TRINITY_DN101589_c1_g1	unnamed protein product	1.50837	0.233883	0.907498	-0.0181963	0.993779	-0.25208	0.929109
TRINITY_DN10158_c0_g1	TRINITY_DN10158_c0_g1	17.7143	-2.45533	3.0384e-05	-1.58756	0.00415308	0.867772	0.234976
TRINITY_DN101590_c0_g1	B3 domain-containing protein Os01g0723500-like	0.42319	-0.513293		-1.09636		-0.583063
TRINITY_DN101591_c0_g1	sphingosine kinase 1-like	3.40842	-0.273419	0.804748	2.05214	0.0133129	2.32556	0.00997229
TRINITY_DN101591_c0_g2	G-type lectin S-receptor-like serine/threonine-protein kinase At4g27290 isoform X1	3.36345	-0.187202	0.881581	-0.0421392	0.975983	0.145063	0.936471
TRINITY_DN101594_c0_g1	UDP-glycosyltransferase 88F4-like	27.7538	0.131943	0.801725	-0.0244621	0.967009	-0.156405	0.819296
TRINITY_DN101594_c0_g2	uncharacterized mitochondrial protein AtMg00810-like	1.20506	-1.39393	0.484099	0.810991	0.72411	2.20493	0.292097
TRINITY_DN101594_c1_g1	RecName: Full=UDP-glycosyltransferase 88F4	96.4986	-0.0860751	0.936432	-0.906097	0.150782	-0.820021	0.344934
TRINITY_DN101595_c0_g1	TRINITY_DN101595_c0_g1	16.3724	2.13499	0.0692108	2.83397	0.0029068	0.698986	0.729339
TRINITY_DN101598_c0_g1	TRINITY_DN101598_c0_g1	0.695351	1.23724		0.383936		-0.853303
TRINITY_DN10159_c0_g1	pentatricopeptide repeat-containing protein At3g48250, chloroplastic-like	10.1737	0.497938	0.701297	-1.22756	0.154522	-1.72549	0.0919465
TRINITY_DN1015_c0_g1	universal stress protein A-like protein	1734.25	0.544807	0.0179958	0.353276	0.0978941	-0.19153	0.591481
TRINITY_DN101605_c1_g1	ADP-ribosylation factor 1	41.815	0.0952991	0.828012	-0.130295	0.729251	-0.225594	0.628754
TRINITY_DN101605_c1_g2	TRINITY_DN101605_c1_g2	35.9318	0.466956	0.105215	-0.0972003	0.779623	-0.564156	0.0480108
TRINITY_DN101605_c2_g1	Galactosyl transferase	1.46313	-1.0858	0.576716	3.13739	0.0528661	4.22319	0.0123357	EXCLUDE	Venturia inaequalis
TRINITY_DN101605_c3_g1	transcription factor GTE7-like	0.488758	-2.49516		-2.01829		0.476864		EXCLUDE	Mus musculus
TRINITY_DN10160_c0_g1	5'-3' exoribonuclease 4-like	253.42	-0.262456	0.100973	-0.111665	0.516047	0.150791	0.483673
TRINITY_DN101611_c0_g2	5-oxoprolinase 1	3.92234	-2.35176	0.0711133	3.76283	0.00600015	6.1146	4.49927e-06	EXCLUDE	Venturia inaequalis
TRINITY_DN101613_c0_g1	putative RNA-directed DNA polymerase (Reverse transcriptase)	0.903248	0.757649		0.569882		-0.187768	0.962293
TRINITY_DN101615_c0_g1	stromal processing peptidase, chloroplastic isoform X3	7.47426	-0.230885	0.786452	-0.568564	0.354511	-0.337678	0.734145
TRINITY_DN10161_c0_g1	hypothetical protein DVH24_015749	2.81942	1.6998	0.106478	0.275405	0.811701	-1.42439	0.247167
TRINITY_DN10161_c0_g2	hypothetical protein DVH24_009678	3.58191	-0.625068	0.534938	-1.1112	0.139892	-0.486129	0.691341
TRINITY_DN101621_c0_g1	double-strand break repair protein MRE11-like isoform X1	1.8779	-0.44133	0.753302	-0.196201	0.897465	0.245129	0.905966
TRINITY_DN101624_c0_g1	hypothetical protein DVH24_039023	1.77761	-0.0789155	0.95573	1.29125	0.199835	1.37016	0.255817
TRINITY_DN10162_c0_g1	protein DGS1, mitochondrial	549.389	-0.328606	0.00178334	-0.246291	0.00884299	0.0823142	0.636498
TRINITY_DN10162_c0_g2	protein DGS1, mitochondrial	15.7077	0.273901	0.571405	0.102562	0.844989	-0.171339	0.809109
TRINITY_DN10162_c1_g1	aspartic proteinase A1-like	856.019	0.103546	0.506163	0.236528	0.0317247	0.132983	0.445877
TRINITY_DN10162_c2_g1	TRINITY_DN10162_c2_g1	1.99678	0.161463	0.953616	1.02064	0.620804	0.859172	0.785823
TRINITY_DN101631_c0_g1	hypothetical protein DVH24_039257	4.59835	-0.234239	0.846049	2.11296	0.0104989	2.3472	0.010586
TRINITY_DN101631_c0_g2	hypothetical protein DVH24_041356	1.70723	-1.74478	0.199374	-0.176974	0.933086	1.5678	0.306995
TRINITY_DN101638_c0_g1	TRINITY_DN101638_c0_g1	0.775251	-3.32107		0.742434		4.0635	0.109388	EXCLUDE	Venturia inaequalis
TRINITY_DN10163_c0_g1	vacuolar protein sorting-associated protein 35A-like isoform X1	43.6162	-0.162633	0.661702	-0.140884	0.685049	0.0217482	0.974088
TRINITY_DN101645_c0_g1	TRINITY_DN101645_c0_g1	0.638461	-2.66039		-2.22393		0.436461		EXCLUDE	Trialeurodes vaporariorum
TRINITY_DN101646_c0_g1	TRINITY_DN101646_c0_g1	0.264611	0.307944		0.356695		0.0487505		EXCLUDE	Homo sapiens
TRINITY_DN101646_c0_g2	TRINITY_DN101646_c0_g2	0.258146	1.6539		0.140525		-1.51337		EXCLUDE	Homo sapiens
TRINITY_DN101648_c0_g1	uncharacterized protein	0.267178	0.372572		-0.445463		-0.818035
TRINITY_DN10164_c0_g1	TRINITY_DN10164_c0_g1	2.78626	-0.505286	0.737474	0.436861	0.772547	0.942147	0.573796
TRINITY_DN101651_c0_g1	major facilitator superfamily protein	0.447821	-1.73426		-1.61469		0.119571		EXCLUDE	Mus musculus
TRINITY_DN101655_c0_g1	K(+) efflux antiporter 4	1.30627	-0.732836	0.658222	0.171236	0.933682	0.904072	0.655182
TRINITY_DN101658_c0_g1	serine/threonine-protein kinase sid1-like	0.422277	-1.95234		-2.09332		-0.140978		EXCLUDE	Mus musculus
TRINITY_DN10165_c0_g1	hypothetical protein DVH24_017611	931.548	-0.443758	0.00547514	-0.416524	0.00217383	0.0272338	0.941311
TRINITY_DN10165_c1_g1	TRINITY_DN10165_c1_g1	25.4175	-2.19512	1.60323e-06	-1.74891	2.2023e-05	0.446212	0.513193
TRINITY_DN10166_c0_g1	probable LRR receptor-like serine/threonine-protein kinase At3g47570	113.593	0.525149	0.0117679	0.232308	0.26835	-0.292841	0.26909
TRINITY_DN10167_c0_g1	stearoyl-[acyl-carrier-protein] 9-desaturase, chloroplastic-like	22.1546	-0.0996166	0.897508	-0.732334	0.106538	-0.632718	0.306983
TRINITY_DN101682_c0_g1	NAD(H) kinase 1-like isoform X3	1.08288	0.786928		0.515146	0.788864	-0.271782	0.936051
TRINITY_DN101686_c0_g1	annexin Gh1-like	3.41665	-0.255796	0.82353	-0.273794	0.796914	-0.0179979	0.99297
TRINITY_DN10168_c0_g1	uncharacterized protein	320.649	-0.155956	0.736516	0.249883	0.501099	0.405839	0.353698
TRINITY_DN101693_c0_g1	eukaryotic initiation factor 4A-8	0.512121	2.26855		1.71098		-0.557562
TRINITY_DN10169_c0_g1	protein PAT1 homolog isoform X2	275.888	0.0747201	0.812049	-0.313139	0.117677	-0.387859	0.104524
TRINITY_DN1016_c0_g1	loganic acid O-methyltransferase-like	506.084	0.507109	0.205708	0.986272	0.000827167	0.479164	0.297602
TRINITY_DN1016_c1_g2	loganic acid O-methyltransferase-like	0.469254	0.824482		2.34801		1.52353
TRINITY_DN101707_c0_g1	probable inactive receptor-like protein kinase At3g56050	0.564978	-0.311422		-0.123775		0.187646
TRINITY_DN10170_c0_g1	RNA-binding protein 2-like	4.43214	0.525018	0.630031	-0.0721761	0.95474	-0.597194	0.654133
TRINITY_DN101719_c0_g2	sphingosine kinase 1-like	1.35727	-0.29177	0.895447	-0.632787	0.727145	-0.341017	0.907776
TRINITY_DN10171_c0_g1	uncharacterized protein	129.028	-0.0799392	0.821906	-0.237386	0.343588	-0.157447	0.69572
TRINITY_DN10171_c0_g2	protein MAINTENANCE OF PSII UNDER HIGH LIGHT 1-like	578.969	1.6993	1.49258e-05	0.479965	0.258069	-1.21933	0.00310277
TRINITY_DN10171_c1_g1	hypothetical protein DVH24_037166	112.842	-1.29721	2.38074e-05	-1.60732	3.28051e-10	-0.310115	0.510636
TRINITY_DN10171_c2_g1	hypothetical protein DVH24_004805	7.18273	0.508145	0.662782	0.816462	0.380974	0.308317	0.861322
TRINITY_DN10171_c3_g1	hypothetical protein DVH24_031840	1.33687	-1.22095	0.383697	-0.426267	0.806367	0.794686	0.66489
TRINITY_DN10171_c4_g1	uncharacterized protein	0.947732	0.536548		0.553935		0.0173869	0.997403
TRINITY_DN101723_c0_g1	large ribosomal subunit protein eL19x	1912.76	-0.306651	0.739586	-0.579527	0.410709	-0.272876	0.829367
TRINITY_DN101723_c1_g1	hypothetical protein	24.0901	1.8561	0.337023	0.481004	0.830554	-1.3751	0.589768	EXCLUDE	Tsuneonella suprasediminis
TRINITY_DN10172_c0_g1	dehydration-responsive element-binding protein 2A	15.6379	3.59901	6.85473e-05	1.35579	0.0866027	-2.24322	0.0274906
TRINITY_DN10173_c0_g1	TORTIFOLIA1-like protein 3	117.786	-2.88202	1.59151e-07	-2.43418	3.52358e-07	0.447845	0.639778
TRINITY_DN10174_c0_g1	hypothetical protein DVH24_040102	18.771	-1.12701	0.00723337	-1.24599	0.000443184	-0.118973	0.883993
TRINITY_DN101751_c0_g1	uncharacterized protein	6.61598	-0.372072	0.767263	-1.39194	0.0773611	-1.01987	0.358558
TRINITY_DN101751_c1_g1	photosystem II 5 kDa protein, chloroplastic-like	0.754192	-0.035479		-0.688177		-0.652698
TRINITY_DN101752_c0_g1	tobamovirus multiplication protein 1-like isoform X1	2.26329	-0.818403	0.427063	-0.100545	0.944618	0.717858	0.573083
TRINITY_DN101757_c1_g1	glycine-rich RNA-binding protein	2930.41	2.7579	0.000163531	0.563059	0.524261	-2.19485	0.003887
TRINITY_DN101758_c0_g1	mitochondrial phosphate carrier protein 2, mitochondrial-like	0.510201	0.112086		1.89913		1.78704
TRINITY_DN10175_c0_g1	phosphate metabolism protein 8-like	21.3883	0.0262746	0.98573	-0.541238	0.595824	-0.567512	0.698039
TRINITY_DN101761_c0_g1	TRINITY_DN101761_c0_g1	0.568149	2.0013		2.82276		0.821457
TRINITY_DN101764_c0_g1	TRINITY_DN101764_c0_g1	1.96232	-0.405821	0.84935	3.89522	0.00741009	4.30104	0.00779627	EXCLUDE	Venturia inaequalis
TRINITY_DN10176_c0_g1	tubulin-folding cofactor C-like	27.5093	-0.474912	0.407133	-0.794444	0.0661766	-0.319533	0.679172
TRINITY_DN10177_c0_g1	receptor-like protein kinase FERONIA	211.247	-0.380322	0.2415	-0.0825023	0.836403	0.29782	0.464374
TRINITY_DN101780_c0_g1	phosphatidylinositol/phosphatidylcholine transfer protein SFH6	0.80561	-2.52751		-2.22922		0.298291	0.954833	EXCLUDE	Trialeurodes vaporariorum
TRINITY_DN101785_c1_g1	chlorophyll a-b binding protein CP26, chloroplastic-like	1.00412	-1.57289		-0.515369	0.779433	1.05752	0.540646
TRINITY_DN10178_c0_g1	protein CHROMATIN REMODELING 35	33.8041	-0.607578	0.154268	-0.187591	0.711253	0.419986	0.436809
TRINITY_DN10178_c1_g1	F-box protein CPR1-like	383.703	-0.0423179	0.907453	0.370412	0.0810414	0.412729	0.111932
TRINITY_DN101795_c0_g1	UDP-xylose transporter 3-like	1.22335	0.519332	0.792047	0.407783	0.826505	-0.111549	0.973945
TRINITY_DN101796_c0_g1	pentatricopeptide repeat-containing protein At2g17670	1.47022	0.874929	0.547166	1.16712	0.34725	0.292193	0.913267
TRINITY_DN10179_c0_g1	protein ACTIVITY OF BC1 COMPLEX KINASE 1, chloroplastic	7.23129	0.967499	0.123258	0.0890473	0.91241	-0.878451	0.21316
TRINITY_DN1017_c0_g1	protein IQ-DOMAIN 23-like isoform X1	862.4	0.690095	0.143257	0.0321927	0.963539	-0.657902	0.209304
TRINITY_DN1017_c1_g1	ubiquitin-like modifier-activating enzyme 5 isoform X1	529.438	-0.183607	0.338418	0.0912806	0.646564	0.274888	0.144814
TRINITY_DN1017_c2_g1	group IIe WRKY transcription factor	269.696	0.797243	0.0320803	0.133607	0.782377	-0.663635	0.106193
TRINITY_DN1017_c3_g1	hypothetical protein DVH24_012641	0.953279	-0.253107		1.62771		1.88081	0.373749
TRINITY_DN10180_c0_g1	probable inactive poly [ADP-ribose] polymerase SRO2	233.365	-1.26942	1.50359e-06	-0.248793	0.43319	1.02063	0.000123992
TRINITY_DN10181_c0_g1	uncharacterized protein	10.4331	0.245671	0.713173	-0.0783865	0.912259	-0.324057	0.684977
TRINITY_DN101825_c0_g1	TRINITY_DN101825_c0_g1	0.380854	0.47636		-0.470302		-0.946662		EXCLUDE	Pelomonas aquatica
TRINITY_DN101828_c0_g1	TRINITY_DN101828_c0_g1	0.813127	3.18161		1.44791		-1.73369	0.529837
TRINITY_DN10182_c0_g1	ultraviolet-B receptor UVR8-like	44.0782	-0.0829065	0.886299	-0.109954	0.831858	-0.0270474	0.976476
TRINITY_DN101836_c0_g1	TRINITY_DN101836_c0_g1	1.89995	0.470311	0.809412	4.21081	0.00165742	3.7405	0.0198824	EXCLUDE	Venturia inaequalis
TRINITY_DN10183_c0_g1	uncharacterized protein	156.163	-0.0536123	0.933358	0.96193	0.00387903	1.01554	0.010397
TRINITY_DN10184_c0_g1	ras-related protein RABB1c	10.3468	-0.352304	0.650046	-0.0334193	0.973003	0.318885	0.758696
TRINITY_DN101851_c0_g1	mitochondrial carrier protein MTM1-like	1.18619	0.282317		0.970053	0.661089	0.687737	0.845733
TRINITY_DN10185_c0_g1	unnamed protein product	21.1067	-0.444938	0.312056	-0.211915	0.655177	0.233023	0.716405
TRINITY_DN10185_c0_g2	TRINITY_DN10185_c0_g2	5.92151	-0.259088	0.861555	-1.23205	0.181864	-0.972964	0.463351
TRINITY_DN10185_c1_g1	protein NDR1-like	142.211	-1.38993	8.70997e-07	0.116501	0.782864	1.50643	3.57706e-08
TRINITY_DN10185_c2_g1	TRINITY_DN10185_c2_g1	9.04283	-0.258747	0.786741	0.209339	0.821797	0.468086	0.668448
TRINITY_DN10185_c3_g1	uncharacterized protein	0.600064	-2.27299		0.295861		2.56885
TRINITY_DN10185_c3_g2	unnamed protein product	10.1871	0.34326	0.697325	-0.463283	0.508414	-0.806543	0.326007
TRINITY_DN10185_c4_g1	MADS-box protein SVP-like isoform X1	85.2386	1.78931	0.000847999	1.14035	0.0183131	-0.648966	0.399215
TRINITY_DN101860_c0_g1	hypothetical protein FH972_024244	0.81103	2.01886		3.27722		1.25836	0.695636	EXCLUDE	Filobasidium wieringae
TRINITY_DN101868_c0_g1	uncharacterized mitochondrial protein AtMg00810-like	1.41637	-1.69828	0.234323	-0.930341	0.557157	0.767939	0.696289
TRINITY_DN10186_c1_g1	TRINITY_DN10186_c1_g1	6.47195	-0.179098	0.855702	0.602272	0.419443	0.78137	0.385266
TRINITY_DN10186_c2_g1	TRINITY_DN10186_c2_g1	2.14988	0.973548	0.483054	-0.935323	0.343616	-1.90887	0.112385
TRINITY_DN10186_c2_g2	TRINITY_DN10186_c2_g2	6.09879	1.07869	0.102378	0.0730163	0.932515	-1.00568	0.166359
TRINITY_DN10186_c3_g1	TRINITY_DN10186_c3_g1	0.929901	0.43721		-0.19365		-0.63086	0.856382
TRINITY_DN101872_c0_g1	uncharacterized protein	1.08745	0.100726		-2.21697	0.1941	-2.31769	0.299305
TRINITY_DN101876_c0_g1	protein INVOLVED IN DE NOVO 2	1.42813	0.114513	0.960786	0.0609826	0.98005	-0.0535306	0.987553
TRINITY_DN10187_c0_g1	UPF0481 protein At3g47200-like	3.35415	-1.80658	0.0542837	-1.32389	0.149608	0.482695	0.735629
TRINITY_DN10188_c0_g1	WAT1-related protein At3g30340-like	37.7547	-0.318379	0.798083	3.33044	3.72664e-06	3.64881	6.62925e-06
TRINITY_DN101890_c0_g1	hypothetical protein C1H46_043859	0.699077	-0.862609		1.87488		2.73749
TRINITY_DN101893_c0_g1	heat shock cognate 70 kDa protein-like isoform X1	0.55699	-1.82927		-0.761739		1.06753
TRINITY_DN101896_c0_g1	glutamate receptor 3.6-like	55.6546	1.36926	0.0110106	-0.0803658	0.919888	-1.44963	0.00699376
TRINITY_DN10189_c0_g1	disease resistance protein RPV1-like	211.086	-0.617426	0.0770254	0.259585	0.487353	0.877011	0.00803487
TRINITY_DN1018_c0_g1	uncharacterized protein	580.055	-0.307536	0.428892	-1.07129	2.59621e-05	-0.763753	0.0192325
TRINITY_DN10190_c0_g1	probable glutathione S-transferase	19.451	-2.2597	0.0721759	5.37303	1.586e-05	7.63274	3.54922e-09
TRINITY_DN101911_c0_g1	hypothetical protein MRB53_041918	0.89608	3.31145		3.65253		0.341085	0.938001	EXCLUDE	Venturia inaequalis
TRINITY_DN10191_c0_g1	hypothetical protein DVH24_019663	3.36361	0.0461691	0.974973	0.15585	0.908265	0.109681	0.958418
TRINITY_DN10191_c1_g1	thiol protease aleurain-like	4.21827	2.56697	0.00596627	1.7767	0.0174182	-0.790278	0.623575
TRINITY_DN10191_c2_g1	thiol protease aleurain-like	277.606	2.37246	4.30504e-06	2.8742	2.66976e-11	0.501745	0.55848
TRINITY_DN10192_c0_g1	uncharacterized protein	136.233	-0.222698	0.408007	-0.638351	0.000407059	-0.415654	0.0870575
TRINITY_DN101935_c0_g1	uncharacterized protein	0.616928	-1.91094		-2.63152		-0.720582
TRINITY_DN10193_c0_g1	uncharacterized protein	1.96881	1.36419	0.406536	0.19829	0.916055	-1.1659	0.579187
TRINITY_DN10193_c0_g2	hypothetical protein DVH24_004155	2.32205	2.78364	0.0361917	1.64737	0.129248	-1.13627	0.595269
TRINITY_DN10193_c0_g4	TRINITY_DN10193_c0_g4	0.384896	0.119681		1.40368		1.28399
TRINITY_DN10193_c1_g1	pectin acetylesterase 8 isoform X1	43.8505	0.210193	0.640464	0.170001	0.686978	-0.0401919	0.959618
TRINITY_DN101944_c0_g1	receptor-like protein EIX2	3.11981	-1.08226	0.368287	0.656579	0.629465	1.73884	0.154297
TRINITY_DN101947_c0_g2	inositol hexakisphosphate and diphosphoinositol-pentakisphosphate kinase VIP1-like isoform X5	1.04032	-0.966668		0.339662	0.885603	1.30633	0.563556
TRINITY_DN10194_c0_g1	hypothetical protein DVH24_027246	91.043	-0.0650951	0.847021	0.205202	0.39847	0.270297	0.367076
TRINITY_DN101955_c0_g1	intracellular protein transport protein USO1-like	0.447359	-1.1558		0.404341		1.56014
TRINITY_DN10195_c0_g1	transmembrane 9 superfamily member 1	67.3318	-0.4511	0.190291	-0.205427	0.575813	0.245673	0.614147
TRINITY_DN101960_c0_g1	uncharacterized protein	2.21459	-2.57921	0.0162299	2.78996	0.0357424	5.36917	3.0573e-06	EXCLUDE	Venturia inaequalis
TRINITY_DN10196_c0_g1	disease resistance protein RUN1-like isoform X5	51.7226	-0.280975	0.554136	0.40999	0.289284	0.690965	0.0984592
TRINITY_DN10196_c1_g1	hypothetical protein DVH24_037429	59.8776	0.792286	0.0114744	0.27948	0.398734	-0.512806	0.169607
TRINITY_DN10196_c2_g1	hypothetical protein DVH24_006657	1.21896	-2.04443	0.216961	0.302194	0.903791	2.34662	0.182786
TRINITY_DN101970_c0_g1	sialyltransferase-like protein 1	0.751936	0.419836		-0.54253		-0.962366
TRINITY_DN101976_c0_g1	TRINITY_DN101976_c0_g1	1.13133	-3.5978		0.989966	0.766063	4.58777	0.0665146	EXCLUDE	Venturia inaequalis
TRINITY_DN101976_c0_g2	TRINITY_DN101976_c0_g2	0.554217	-3.17581		0.443669		3.61948		EXCLUDE	Venturia inaequalis
TRINITY_DN101977_c0_g1	ABC transporter G family member 25-like	0.478361	0.805425		1.51623		0.710801
TRINITY_DN10197_c0_g1	C2 and GRAM domain-containing protein At5g50170 isoform X1	704.408	0.00190742	0.99384	0.194393	0.174485	0.192486	0.31183
TRINITY_DN10197_c1_g1	hypothetical protein DVH24_001491	12.5208	-0.984779	0.0495411	-0.703338	0.143706	0.281441	0.726267
TRINITY_DN101985_c0_g1	outer envelope protein 80, chloroplastic-like	0.84952	2.54274		1.01731		-1.52543	0.552148
TRINITY_DN101986_c0_g1	TRINITY_DN101986_c0_g1	7.29378	-0.118514	0.927735	0.733288	0.423228	0.851802	0.473223
TRINITY_DN10198_c0_g1	TRINITY_DN10198_c0_g1	1.07866	-2.94634		-0.817785	0.717696	2.12855	0.254759
TRINITY_DN101994_c0_g1	uncharacterized protein	454.895	0.480888	0.0076115	0.292716	0.0818051	-0.188173	0.473022
TRINITY_DN101994_c1_g1	TRINITY_DN101994_c1_g1	1.81446	0.457942	0.840719	-1.56369	0.254702	-2.02163	0.255225
TRINITY_DN101994_c2_g1	unnamed protein product	4.85554	-0.42714	0.597878	-0.288757	0.726238	0.138383	0.91717
TRINITY_DN10199_c0_g1	uncharacterized protein	172.927	0.0625884	0.833595	-0.493449	0.00265625	-0.556037	0.00378229
TRINITY_DN10199_c1_g1	putative RNA-directed DNA polymerase (Reverse transcriptase)	2.45427	-0.490952	0.732471	-0.110637	0.947171	0.380315	0.849705
TRINITY_DN10199_c2_g1	putative RNA-directed DNA polymerase (Reverse transcriptase)	4.07119	0.12756	0.924286	0.105359	0.935084	-0.0222009	0.992002
TRINITY_DN1019_c0_g1	uncharacterized protein	257.101	0.106119	0.742303	0.0978447	0.740986	-0.0082748	0.988242
TRINITY_DN1019_c0_g2	gamma aminobutyrate transaminase 3, chloroplastic	17.4267	2.61707	0.000250569	1.04892	0.108585	-1.56816	0.0583744
TRINITY_DN101_c0_g1	protein EARLY RESPONSIVE TO DEHYDRATION 15-like isoform X1	2964.48	0.483758	0.305161	1.42952	9.30793e-06	0.945762	0.024233
TRINITY_DN102008_c0_g1	hypothetical protein DVH24_006989	1.11873	0.655998		2.04246	0.163247	1.38647	0.543776
TRINITY_DN102008_c0_g2	hypothetical protein DVH24_037508	3.78626	0.513178	0.62991	-0.0865456	0.942691	-0.599723	0.640422
TRINITY_DN102008_c2_g1	hypothetical protein DVH24_006989	0.909377	3.54221		1.76066		-1.78155	0.650907
TRINITY_DN102008_c3_g1	hypothetical protein DVH24_037508	2.4602	1.4129	0.371015	0.541201	0.735958	-0.8717	0.703342
TRINITY_DN10200_c0_g1	sorbitol dehydrogenase-like	2.11185	-0.0971101	0.950625	0.398973	0.763379	0.496083	0.780873
TRINITY_DN10200_c1_g1	TRINITY_DN10200_c1_g1	3.01752	-1.64958	0.147296	-0.0228247	0.991124	1.62676	0.189387
TRINITY_DN10200_c1_g2	TRINITY_DN10200_c1_g2	1.27024	-2.91248	0.0822808	-0.0354936	0.991297	2.87699	0.103214
TRINITY_DN10201_c0_g1	low-temperature-induced cysteine proteinase-like	1839.51	0.519606	0.226323	-0.0722069	0.897328	-0.591813	0.194877
TRINITY_DN102023_c0_g1	TRINITY_DN102023_c0_g1	0.339477	0.0892337		0.312579		0.223345
TRINITY_DN10202_c0_g1	hypothetical protein DVH24_020175	1.45973	0.563579	0.811983	-1.11183	0.502276	-1.67541	0.43463
TRINITY_DN10202_c0_g2	M phase phosphoprotein 10 isoform X1	1.33006	2.9161	0.123437	0.0430487	0.987017	-2.87305	0.161917
TRINITY_DN102030_c0_g1	cyclin-T1-3-like isoform X2	1.24827	1.57374	0.380831	0.977219	0.555005	-0.596521	0.846435
TRINITY_DN102033_c0_g1	TRINITY_DN102033_c0_g1	0.443295	-0.575752		1.73797		2.31372		EXCLUDE	Aureobasidium pullulans
TRINITY_DN102038_c0_g1	protein P21-like	430.153	-0.291887	0.895935	3.55884	0.00281335	3.85073	0.00631489
TRINITY_DN10203_c0_g1	protein transport protein SEC16B homolog isoform X2	2.0325	-0.00881911	0.996707	-0.974922	0.446211	-0.966103	0.590662
TRINITY_DN10204_c0_g1	protein ROOT INITIATION DEFECTIVE 3-like isoform X1	35.831	-0.284187	0.546425	0.499517	0.17884	0.783704	0.050273
TRINITY_DN10204_c1_g1	cysteine proteinase mucunain-like	5.90574	1.86519	0.314604	1.04903	0.56073	-0.816152	0.78284
TRINITY_DN102050_c0_g1	calcium-dependent protein kinase 1-like	0.567544	-1.10133		-0.331789		0.769539
TRINITY_DN102051_c1_g1	ribulose bisphosphate carboxylase small subunit, chloroplastic	5.24851	0.862813	0.49865	-0.638016	0.565382	-1.50083	0.217156
TRINITY_DN102051_c2_g1	ribulose bisphosphate carboxylase small subunit, chloroplastic	0.830273	0.13141		0.374623		0.243213	0.951516
TRINITY_DN102058_c0_g1	uncharacterized protein	793.927	0.64428	0.149263	0.0664187	0.913968	-0.577861	0.258492
TRINITY_DN102058_c1_g1	TRINITY_DN102058_c1_g1	0.711716	1.363		-0.892508		-2.2555
TRINITY_DN10205_c0_g1	TMV resistance protein N-like	51.5309	-0.88582	0.048009	0.476938	0.298497	1.36276	0.00108446
TRINITY_DN102062_c0_g1	ATP synthase F0 subunit 9	0.9014	-2.32901		-2.16223		0.166784	0.973488	EXCLUDE	Mus musculus
TRINITY_DN102063_c0_g1	TRINITY_DN102063_c0_g1	0.343153	-2.00712		0.73123		2.73835		EXCLUDE	Venturia inaequalis
TRINITY_DN102065_c0_g1	probable disease resistance protein At5g66900	218.131	0.244462	0.615825	0.312806	0.438392	0.0683437	0.934839
TRINITY_DN102066_c0_g1	hypothetical protein MRB53_040493	1.03168	0.756889		3.4656	0.0711026	2.70871	0.31947	EXCLUDE	Venturia inaequalis
TRINITY_DN10206_c0_g1	hypothetical protein DVH24_020519	19.2309	-1.19286	0.00672969	-0.160972	0.802084	1.03189	0.0240558
TRINITY_DN10206_c1_g1	DEAD-box ATP-dependent RNA helicase 39	54.8525	0.27555	0.727935	-0.0773285	0.92853	-0.352879	0.717397
TRINITY_DN10207_c0_g1	serine/threonine receptor-like kinase NFP	1757.87	0.00607451	0.995267	2.3845	5.24047e-07	2.37842	1.57229e-05
TRINITY_DN10207_c0_g2	hypothetical protein DVH24_018205	0.749917	0.587076		-0.237956		-0.825032
TRINITY_DN10208_c0_g1	mitogen-activated protein kinase kinase kinase 5-like	398.477	-0.182067	0.685955	1.10224	3.34064e-05	1.28431	2.09077e-05
TRINITY_DN10208_c1_g1	mitogen-activated protein kinase kinase kinase 5-like	7.61687	-0.395325	0.854679	5.15404	0.000229083	5.54936	0.000343781
TRINITY_DN102090_c0_g2	protein CONSERVED IN THE GREEN LINEAGE AND DIATOMS 27, chloroplastic	402.966	0.409163	0.548628	0.599269	0.265402	0.190106	0.857808
TRINITY_DN102090_c1_g1	beta-glucosidase 13-like	0.453213	-1.89056		0.670374		2.56093
TRINITY_DN102095_c0_g1	TRINITY_DN102095_c0_g1	0.415711	0.265916		-0.700522		-0.966439
TRINITY_DN10209_c0_g1	leucine-rich repeat receptor-like protein kinase TDR	177.745	-2.37636	7.67743e-10	-2.24039	1.56981e-11	0.13597	0.874315
TRINITY_DN10209_c0_g2	F-box/kelch-repeat protein At3g06240-like	3.29007	-2.60842	0.0267696	-2.70283	0.00961334	-0.0944152	0.967013
TRINITY_DN1020_c0_g1	TRINITY_DN1020_c0_g1	1.92374	0.192624	0.925917	-0.979703	0.46554	-1.17233	0.516741
TRINITY_DN1020_c1_g1	TRINITY_DN1020_c1_g1	5.47907	-0.184491	0.873775	-0.456995	0.608061	-0.272504	0.851187
TRINITY_DN102101_c0_g1	FRIGIDA-like protein 4a	1707.66	-0.480162	0.0787992	-0.0671176	0.855254	0.413044	0.178608
TRINITY_DN102103_c0_g1	uncharacterized protein	2.11617	-0.280832	0.875612	-0.343066	0.832552	-0.0622345	0.982543
TRINITY_DN102107_c0_g1	formin-like protein 18 isoform X2	0.506236	0.00758729		-1.91497		-1.92256
TRINITY_DN10210_c0_g1	uncharacterized protein	27.033	-1.4152	0.0620037	-0.873878	0.232938	0.541318	0.639764
TRINITY_DN102119_c0_g1	chlorophyll a-b binding protein of LHCII type I, chloroplastic	15864.3	0.697643	0.010603	-0.159498	0.630007	-0.857141	0.00107958
TRINITY_DN102119_c2_g1	chlorophyll a-b binding protein of LHCII type I, chloroplastic	5.47339	1.36423	0.216085	-0.290246	0.811898	-1.65448	0.141267
TRINITY_DN102119_c3_g1	chlorophyll a-b binding protein of LHCII type I, chloroplastic	6.67214	0.391552	0.59554	0.111758	0.890716	-0.279794	0.790356
TRINITY_DN102119_c4_g1	chlorophyll a-b binding protein 3, chloroplastic-like	1.49294	-0.134889	0.962594	-1.16608	0.547204	-1.03119	0.71901
TRINITY_DN10211_c0_g1	B3 domain-containing protein Os01g0234100-like	365.617	-0.03885	0.834893	-0.254868	0.018324	-0.216018	0.124441
TRINITY_DN10212_c0_g1	UDP-glucose:glycoprotein glucosyltransferase	354.115	-0.120502	0.58888	0.0565887	0.809435	0.177091	0.468778
TRINITY_DN102132_c0_g1	TRINITY_DN102132_c0_g1	7.46016	-1.10364	0.0955842	-1.14072	0.0470456	-0.0370838	0.979213
TRINITY_DN102135_c0_g1	glyceraldehyde-3-phosphate dehydrogenase, cytosolic	367.053	0.425535	0.198271	0.291463	0.347568	-0.134072	0.812073
TRINITY_DN102135_c1_g1	glyceraldehyde-3-phosphate dehydrogenase, cytosolic	1404.4	-0.272059	0.28524	0.00219366	0.996176	0.274253	0.346738
TRINITY_DN102135_c2_g1	glyceraldehyde-3-phosphate dehydrogenase, cytosolic	958.576	-0.29767	0.370992	0.0727273	0.854193	0.370397	0.300537
TRINITY_DN10213_c0_g1	probable caffeoyl-CoA O-methyltransferase At4g26220 isoform X1	195.446	-0.586123	0.0114079	-0.0126027	0.974399	0.57352	0.0153892
TRINITY_DN102146_c0_g2	TRINITY_DN102146_c0_g2	0.460049	-1.68806		1.30443		2.99249		EXCLUDE	Venturia inaequalis
TRINITY_DN10214_c0_g1	arginine decarboxylase	3.47652	1.22172	0.227155	1.39776	0.100412	0.176034	0.935128
TRINITY_DN10215_c0_g1	monothiol glutaredoxin-S6-like	199.088	2.57657	0.0113295	2.8359	0.000736302	0.25933	0.907105
TRINITY_DN10215_c1_g1	uncharacterized mitochondrial protein AtMg00810-like	615.527	0.104543	0.844477	-0.472435	0.163326	-0.576979	0.161566
TRINITY_DN10215_c2_g1	hypothetical protein DVH24_017234	145.727	-5.78201	1.0639e-12	1.71757	0.0630692	7.49958	7.50504e-20
TRINITY_DN10216_c0_g1	putative GTP diphosphokinase RSH1, chloroplastic	5.69977	1.92947	0.00445472	1.00568	0.0793712	-0.923788	0.326873
TRINITY_DN10216_c0_g2	transcription factor GTE10-like isoform X1	20.8095	-0.250232	0.770608	-0.745531	0.200593	-0.495299	0.585279
TRINITY_DN102170_c0_g1	TRINITY_DN102170_c0_g1	1.40682	-0.666366	0.76494	-2.17515	0.115632	-1.50879	0.441777
TRINITY_DN102171_c0_g1	vesicle-associated protein 2-1	0.836948	-1.49437		-1.2928		0.201571	0.951903
TRINITY_DN102172_c0_g1	anthocyanidin synthase	334.723	0.0235637	0.95669	-0.65339	0.00263964	-0.676953	0.00932155
TRINITY_DN102173_c0_g1	TRINITY_DN102173_c0_g1	0.250489	-0.342313		1.29062		1.63294		EXCLUDE	Venturia inaequalis
TRINITY_DN102177_c0_g1	unnamed protein product	2.36377	-2.53686	0.0278829	2.87625	0.0357499	5.41312	7.95561e-06	EXCLUDE	Venturia inaequalis
TRINITY_DN102178_c0_g1	probable acyl-CoA dehydrogenase IBR3	0.538271	2.09313		2.81756		0.72443		EXCLUDE	Venturia inaequalis
TRINITY_DN10217_c0_g1	L-galactose-1-phosphate phosphatase	624.671	-0.0793039	0.630031	-0.188755	0.103993	-0.109451	0.559539
TRINITY_DN10218_c0_g1	hypothetical protein DVH24_038635	934.183	-2.1679	8.37669e-10	-2.61383	1.06637e-18	-0.445929	0.40555
TRINITY_DN102190_c0_g1	protein NDL1-like	2.8157	0.53043	0.723512	0.806232	0.517644	0.275802	0.908584
TRINITY_DN102198_c0_g1	hypothetical protein DVH24_020434	1.088	0.570077		0.554072	0.763001	-0.016005	0.996939
TRINITY_DN10219_c0_g1	cold shock protein 2-like	475.563	0.053929	0.877132	-0.0920736	0.754428	-0.146003	0.703253
TRINITY_DN10219_c0_g2	protein LIKE COV 3-like	151.621	0.191453	0.280484	-0.00354576	0.989663	-0.194998	0.332144
TRINITY_DN10219_c1_g1	EH domain-containing protein 2-like	113.883	-3.02792	2.09617e-06	-2.28401	4.72282e-05	0.743904	0.437141
TRINITY_DN10219_c1_g2	TRINITY_DN10219_c1_g2	1.97193	1.29754	0.494955	1.22833	0.46033	-0.0692087	0.985859
TRINITY_DN10219_c2_g1	protein disulfide isomerase-like 2-3	213.002	0.0720586	0.875361	0.0721737	0.86526	0.000115166	1
TRINITY_DN10219_c2_g2	protein disulfide isomerase-like 2-3	2308.7	-0.113105	0.711888	0.0342815	0.918084	0.147386	0.691077
TRINITY_DN10219_c2_g3	protein disulfide isomerase-like 2-3	316.382	-0.190366	0.56173	0.187644	0.518857	0.378009	0.225874
TRINITY_DN1021_c0_g1	uncharacterized protein	188.177	-0.145523	0.630532	-0.261566	0.254287	-0.116043	0.781517
TRINITY_DN102202_c0_g1	hypothetical protein DVH24_024772	1.09255	-0.131759		0.00439964	0.999478	0.136158	0.965734
TRINITY_DN10220_c0_g1	outer envelope protein 39, chloroplastic	11.1293	-2.0983	0.0103177	-0.827164	0.360379	1.27114	0.181836
TRINITY_DN102210_c0_g1	unnamed protein product	0.909766	-0.0504982		2.19045		2.24095	0.263559
TRINITY_DN102212_c0_g2	large ribosomal subunit protein eL21z/eL21y	0.453308	1.03981		2.30441		1.2646		EXCLUDE	Aureobasidium subglaciale
TRINITY_DN102217_c0_g1	ACC oxidase	101.346	-0.450054	0.401875	1.2315	0.00100939	1.68155	4.83763e-05
TRINITY_DN10221_c0_g1	TRINITY_DN10221_c0_g1	36.8262	-0.89039	0.0337063	-0.577193	0.149427	0.313197	0.626381
TRINITY_DN10221_c1_g1	trihelix transcription factor ENAP2-like	12.8003	-0.0583259	0.962056	-0.814167	0.271546	-0.755842	0.46623
TRINITY_DN10221_c2_g1	TRINITY_DN10221_c2_g1	0.991772	1.13505		0.908155	0.68089	-0.226898	0.958212
TRINITY_DN102221_c1_g1	ABC transporter C family member 4-like	0.398651	1.02836		1.81822		0.789856
TRINITY_DN10222_c0_g1	chorismate synthase, chloroplastic-like	598.676	-0.223231	0.45761	-0.696629	0.000459768	-0.473399	0.0763943
TRINITY_DN10222_c1_g1	hypothetical protein DVH24_019674, partial	16.6751	0.674792	0.329112	0.965582	0.0789682	0.29079	0.797316
TRINITY_DN102230_c0_g1	hypothetical protein DVH24_027214	2.30222	-0.213607	0.88946	-0.025742	0.988639	0.187865	0.932331
TRINITY_DN102234_c0_g1	GEM-like protein 6	0.516092	-3.12143		-1.14325		1.97818
TRINITY_DN102236_c0_g1	developmentally-regulated G-protein 2	24.993	0.294638	0.606949	0.272547	0.599128	-0.0220906	0.984039
TRINITY_DN10223_c0_g1	Spermidine synthase-like	2.40955	-0.790884	0.556919	-0.316662	0.835815	0.474222	0.806172
TRINITY_DN102240_c0_g1	aldehyde dehydrogenase family 2 member C4-like	7.01355	1.35607	0.133116	6.35864	1.4592e-10	5.00257	5.64355e-06	EXCLUDE	Filobasidium wieringae
TRINITY_DN102241_c0_g1	dnaJ protein ERDJ2A	1.13993	0.123366		-0.908897	0.537192	-1.03226	0.610783
TRINITY_DN102246_c0_g1	chloroplast-targeted copper chaperone	5.52454	0.468909	0.540342	0.585344	0.366619	0.116435	0.933833
TRINITY_DN10224_c0_g1	TRINITY_DN10224_c0_g1	36.832	0.5047	0.336179	0.0945117	0.88207	-0.410188	0.538675
TRINITY_DN102255_c0_g1	TRINITY_DN102255_c0_g1	0.666678	2.13885		3.09372		0.954865		EXCLUDE	Venturia inaequalis
TRINITY_DN10225_c0_g1	protein neprosin	933.681	-2.55056	4.67389e-17	-2.53292	2.41651e-22	0.0176409	0.983818
TRINITY_DN10225_c1_g1	TRINITY_DN10225_c1_g1	3.83893	-0.195312	0.872129	2.15433	0.0107957	2.34964	0.0121595
TRINITY_DN10225_c1_g2	TRINITY_DN10225_c1_g2	18.5791	-0.174323	0.766277	-0.104423	0.860088	0.0699	0.939603
TRINITY_DN10225_c1_g3	TRINITY_DN10225_c1_g3	24.9427	0.203971	0.766324	0.19407	0.758492	-0.00990065	0.993948
TRINITY_DN10225_c1_g4	TRINITY_DN10225_c1_g4	4.81811	0.667901	0.645397	1.6069	0.136849	0.938995	0.597024
TRINITY_DN102261_c0_g1	TRINITY_DN102261_c0_g1	0.838029	-3.21217		-2.39466		0.817507	0.86279	EXCLUDE	Trialeurodes vaporariorum
TRINITY_DN102263_c0_g1	TRINITY_DN102263_c0_g1	2.69867	-2.40873	0.0312638	-1.48646	0.201949	0.922268	0.516716
TRINITY_DN102263_c0_g2	TRINITY_DN102263_c0_g2	3.25528	-2.37161	0.0337126	-0.974494	0.455578	1.39712	0.276144
TRINITY_DN102263_c1_g1	TRINITY_DN102263_c1_g1	3.1152	-0.909917	0.37582	-1.0827	0.211884	-0.172784	0.921315
TRINITY_DN10226_c0_g1	hypothetical protein DVH24_005203	170.272	0.703197	0.00212205	0.244117	0.311696	-0.45908	0.079477
TRINITY_DN10226_c0_g2	uncharacterized protein	23.0918	-2.2803	0.000676854	-1.8801	0.00156761	0.400204	0.735169
TRINITY_DN10226_c0_g3	Auxin responsive protein	32.3079	-1.44069	0.0275299	-0.58718	0.403469	0.853512	0.294734
TRINITY_DN10226_c0_g4	uncharacterized protein	83.6636	-0.197088	0.476927	-0.577913	0.00169116	-0.380824	0.126423
TRINITY_DN102270_c0_g1	aminopeptidase M1-like isoform X1	0.546358	-0.355732		1.7574		2.11313
TRINITY_DN102273_c0_g1	6-phosphogluconate dehydrogenase, decarboxylating 2	65.6842	-3.59345	9.2657e-10	6.7782	3.92793e-13	10.3717	3.14798e-28	EXCLUDE	Venturia inaequalis
TRINITY_DN102279_c0_g1	probable glycosyltransferase At3g07620	43.7562	-0.539093	0.0801064	-0.545407	0.0391699	-0.00631366	0.993477
TRINITY_DN10227_c0_g1	probable disease resistance protein At5g66900	153.674	-1.52936	0.0294751	2.44429	1.44526e-05	3.97364	7.92802e-11
TRINITY_DN102287_c0_g1	probable CoA ligase CCL8	0.436495	0.147755		-0.211555		-0.35931		EXCLUDE	Pelomonas aquatica
TRINITY_DN10228_c0_g1	COMPASS-like H3K4 histone methylase component WDR5A	1847.96	-0.402912	0.117825	-0.218843	0.39199	0.184069	0.630861
TRINITY_DN10228_c1_g1	TRINITY_DN10228_c1_g1	30.074	0.20369	0.653872	0.0839942	0.861842	-0.119695	0.859235
TRINITY_DN10228_c1_g2	TRINITY_DN10228_c1_g2	100.007	-0.0955663	0.812256	-0.0220188	0.960645	0.0735476	0.898471
TRINITY_DN10229_c0_g1	hypothetical protein DVH24_008720	776.78	1.25038	1.99398e-06	0.332524	0.244238	-0.917856	0.00073725
TRINITY_DN1022_c0_g1	pentatricopeptide repeat-containing protein At1g08070, chloroplastic-like	53.2457	0.262544	0.649345	-0.329684	0.488737	-0.592229	0.272755
TRINITY_DN1022_c1_g1	protein ENHANCED DISEASE RESISTANCE 2-like	36.6364	-1.48353	0.0419847	-1.21355	0.0620407	0.269978	0.844362
TRINITY_DN1022_c1_g2	hypothetical protein DVH24_024466	3.52069	-0.349586	0.754124	-0.199583	0.863038	0.150003	0.931181
TRINITY_DN1022_c2_g1	hypothetical protein C1H46_011853	59.4654	-1.75622	1.93471e-07	-1.4711	7.71222e-07	0.285122	0.612271
TRINITY_DN102300_c0_g1	secreted RxLR effector protein 161-like	0.695317	0.116902		0.653955		0.537053
TRINITY_DN102303_c0_g1	inorganic phosphate transporter 1-4	3.58524	-3.12786	0.00463238	3.02204	0.026108	6.1499	2.68811e-07	EXCLUDE	Venturia inaequalis
TRINITY_DN10230_c0_g1	alpha,alpha-trehalose-phosphate synthase [UDP-forming] 1-like isoform X1	37.7548	-0.967213	0.00881786	-0.501882	0.177717	0.465331	0.33141
TRINITY_DN10230_c0_g2	TRINITY_DN10230_c0_g2	0.868294	-1.83197		0.189507		2.02147	0.386261
TRINITY_DN10230_c1_g1	uncharacterized protein	5.35515	-0.455477	0.547955	-0.608794	0.331037	-0.153316	0.896091
TRINITY_DN10230_c2_g1	hypothetical protein DVH24_038628	100.412	-0.0634556	0.888229	0.2031	0.547308	0.266555	0.540639
TRINITY_DN10231_c0_g1	transcription factor NIGT1-like isoform X1	3.27724	0.720304	0.422404	0.437676	0.612912	-0.282629	0.850923
TRINITY_DN102323_c0_g1	transposon Tf2-1 polyprotein	0.404151	0.667988		1.26896		0.600975
TRINITY_DN10232_c0_g1	serine/threonine-protein kinase ATM isoform X2	490.932	0.805096	0.00283393	0.515739	0.0368842	-0.289357	0.465902
TRINITY_DN10232_c1_g1	hypothetical protein C1H46_031550	382.901	-1.2479	0.004033	-0.846415	0.0320725	0.401485	0.547674
TRINITY_DN10233_c0_g1	hypothetical protein GPECTOR_24g297	109.547	-3.55418	0.0432587	7.55058	1.61036e-06	11.1048	3.77476e-11	EXCLUDE	Venturia inaequalis
TRINITY_DN10234_c0_g1	acid phosphatase 1-like	1027.06	-3.10803	4.11211e-08	-1.02247	0.0758307	2.08556	0.000381799
TRINITY_DN10234_c0_g2	hypothetical protein DVH24_032471	6.19165	0.175609	0.842016	0.483403	0.473279	0.307794	0.780826
TRINITY_DN10234_c2_g1	hypothetical protein DVH24_004746	2.66177	0.784645	0.466729	0.461766	0.658642	-0.322879	0.855605
TRINITY_DN102351_c0_g1	ADP-glucose phosphorylase	0.386885	2.1224		0.267765		-1.85463		EXCLUDE	Pelomonas aquatica
TRINITY_DN102352_c0_g1	TRINITY_DN102352_c0_g1	2.37914	-0.197527	0.917012	0.686327	0.652398	0.883854	0.657159
TRINITY_DN102355_c0_g1	eukaryotic translation initiation factor 4G-like isoform X2	157.882	-0.121962	0.883756	-0.296112	0.651395	-0.17415	0.872998
TRINITY_DN102359_c0_g1	uncharacterized protein	0.564103	1.89186		0.564099		-1.32776
TRINITY_DN10235_c0_g1	uncharacterized protein	1216.16	-0.0902332	0.534508	-0.0336035	0.831858	0.0566297	0.789033
TRINITY_DN10235_c1_g1	TRINITY_DN10235_c1_g1	6.09056	-0.0534428	0.961158	-0.244356	0.783113	-0.190913	0.887438
TRINITY_DN10235_c3_g1	acyl-CoA-binding protein	5.14347	1.70688	0.16039	-0.571181	0.623062	-2.27806	0.052109
TRINITY_DN102365_c0_g1	histidine kinase 4-like	4.98856	-1.98401	0.0330651	4.38567	7.29566e-05	6.36968	4.90129e-09	EXCLUDE	Venturia inaequalis
TRINITY_DN10236_c0_g1	hypothetical protein C1H46_039787	107.862	-0.133151	0.835932	-0.592642	0.14676	-0.459491	0.44148
TRINITY_DN102371_c0_g1	protein MANNAN SYNTHESIS-RELATED 1-like	1.17278	-0.706859		-2.6658	0.115776	-1.95894	0.415723
TRINITY_DN10237_c0_g1	large ribosomal subunit protein uL4	48.5851	-3.98815	1.95882e-12	5.99623	1.68617e-10	9.98438	5.13589e-27	EXCLUDE	Venturia inaequalis
TRINITY_DN10237_c1_g1	large ribosomal subunit protein uL4	3.63517	-0.212578	0.885211	4.91812	6.38775e-06	5.1307	9.78315e-06	EXCLUDE	Filobasidium wieringae
TRINITY_DN10237_c2_g1	large ribosomal subunit protein uL4	0.367834	0.722826		2.0035		1.28068		EXCLUDE	Aureobasidium pullulans
TRINITY_DN102381_c1_g1	TRINITY_DN102381_c1_g1	0.499384	-0.617352		-1.20247		-0.585114		EXCLUDE	Mus musculus
TRINITY_DN102387_c0_g1	acidic endochitinase SE2-like	1.52535	-1.1096	0.463672	-0.831599	0.581708	0.277999	0.910741
TRINITY_DN10238_c0_g1	plant cysteine oxidase 4-like	20.832	0.406208	0.444007	0.210739	0.696607	-0.195468	0.813478
TRINITY_DN102391_c0_g1	uncharacterized signaling protein CC_0091-like	0.528462	2.54049		0.409766		-2.13072		EXCLUDE	Pelomonas aquatica
TRINITY_DN102392_c0_g1	disease resistance protein RUN1-like	0.658167	-0.639126		-2.38093		-1.74181
TRINITY_DN10239_c0_g1	CDP-diacylglycerol--serine O-phosphatidyltransferase 1 isoform X2	4.25345	1.0818	0.317956	-0.0261817	0.986207	-1.10798	0.370828
TRINITY_DN10239_c0_g2	CDP-diacylglycerol--serine O-phosphatidyltransferase 1 isoform X2	1.88604	-0.987016	0.573554	-1.82216	0.158726	-0.835141	0.681148
TRINITY_DN1023_c0_g1	hydroxyproline O-galactosyltransferase GALT6-like	165.478	-0.415101	0.00977645	0.344787	0.0190941	0.759888	1.8033e-07
TRINITY_DN1023_c1_g1	hydroxyproline O-galactosyltransferase GALT6-like	263.366	-0.831393	0.00067921	-0.744212	0.000399486	0.0871811	0.864309
TRINITY_DN10240_c0_g1	transmembrane 9 superfamily member 1	138.096	-0.470124	0.0791654	-0.269824	0.30574	0.2003	0.616644
TRINITY_DN10240_c1_g1	glutamyl-tRNA reductase 1, chloroplastic-like	190.109	-1.16416	0.0125596	-0.399449	0.435883	0.764709	0.162858
TRINITY_DN102411_c0_g2	unnamed protein product	0.904602	0.333575		0.274495		-0.0590801	0.98771	EXCLUDE	Pelomonas aquatica
TRINITY_DN10241_c0_g1	TRINITY_DN10241_c0_g1	8.43282	-2.61167	0.0097015	4.64041	7.17062e-05	7.25208	3.96073e-10	EXCLUDE	Venturia inaequalis
TRINITY_DN10242_c0_g1	TRINITY_DN10242_c0_g1	3.35235	-2.77374	0.293849	-3.32247	0.128149	-0.548727	0.906062	EXCLUDE	Mus musculus
TRINITY_DN102436_c0_g1	unnamed protein product	0.406277	-0.952959		1.60121		2.55417		EXCLUDE	Venturia inaequalis
TRINITY_DN10243_c0_g1	putative polyprotein (retrotrasposon protein)	39.1186	0.262688	0.603229	0.122387	0.816332	-0.140301	0.855211
TRINITY_DN10243_c0_g2	uncharacterized protein	25.9608	0.111389	0.882641	-0.531882	0.272567	-0.643272	0.292713
TRINITY_DN102441_c0_g1	protein DETOXIFICATION 44, chloroplastic-like	1.82914	4.15918	0.0125851	0.663815	0.69652	-3.49537	0.0557747
TRINITY_DN10244_c0_g1	COP1-interactive protein 1-like	305.222	0.643023	0.082733	0.525015	0.110169	-0.118008	0.867581
TRINITY_DN102452_c0_g1	peptidyl-prolyl cis-trans isomerase FKBP42-like isoform X1	5.03307	0.465689	0.729166	0.990416	0.335529	0.524727	0.771435
TRINITY_DN10245_c0_g1	hypothetical protein DVH24_020175	15.407	4.65516	0.000775939	1.57579	0.212208	-3.07937	0.048559
TRINITY_DN10245_c0_g2	COL domain class transcription factor	1714.42	-0.392956	0.747826	-0.295813	0.799582	0.0971424	0.962047
TRINITY_DN10245_c0_g3	sm-like protein LSM7 isoform X2	371.115	-0.0548558	0.861023	-0.174026	0.435647	-0.11917	0.741839
TRINITY_DN10245_c1_g1	MADS-box protein SOC1-like isoform X2	2.17815	-3.92448	0.0239706	1.62319	0.47067	5.54767	0.00101927	EXCLUDE	Venturia inaequalis
TRINITY_DN10245_c1_g2	hypothetical protein MRB53_038663	2.86836	0.617234	0.67677	4.94373	1.92446e-05	4.3265	0.00107193	EXCLUDE	Venturia inaequalis
TRINITY_DN102469_c0_g1	beta-hexosaminidase 1-like	410.684	-0.25137	0.488157	-0.0372485	0.933682	0.214121	0.651389
TRINITY_DN10246_c0_g1	hypothetical protein DVH24_027095	154.034	0.280786	0.347392	-0.190724	0.49768	-0.47151	0.0929865
TRINITY_DN102471_c0_g1	SNF1-related protein kinase regulatory subunit beta-2-like isoform X2	0.649933	-2.41009		-0.549365		1.86072		EXCLUDE	Trialeurodes vaporariorum
TRINITY_DN102473_c0_g1	TRINITY_DN102473_c0_g1	4.16041	-1.50623	0.197244	-0.949377	0.419311	0.556854	0.757752
TRINITY_DN10247_c0_g1	TRINITY_DN10247_c0_g1	57.0601	5.35451	9.40657e-10	9.64915	2.03983e-21	4.29464	0.000649151	EXCLUDE	Venturia inaequalis
TRINITY_DN102483_c0_g1	TRINITY_DN102483_c0_g1	0.339935	-1.48528		-1.89535		-0.410064		EXCLUDE	Mus musculus
TRINITY_DN102485_c0_g1	TRINITY_DN102485_c0_g1	9.28605	-1.80401	0.125216	5.39261	5.77114e-06	7.19662	4.33947e-09	EXCLUDE	Venturia inaequalis
TRINITY_DN10248_c0_g1	delta(3,5)-Delta(2,4)-dienoyl-CoA isomerase, peroxisomal	649.195	0.616498	0.0357329	0.353716	0.210535	-0.262782	0.541704
TRINITY_DN102490_c0_g1	TRINITY_DN102490_c0_g1	1.08618	2.47018		3.83858	0.0103169	1.3684	0.654133	EXCLUDE	Venturia inaequalis
TRINITY_DN102494_c0_g1	metallothionein-like protein type 2	8.9935	-0.418056	0.727677	-0.244	0.839592	0.174055	0.927625
TRINITY_DN102494_c1_g1	TRINITY_DN102494_c1_g1	105.573	-0.735491	0.241914	-0.498935	0.402855	0.236556	0.823829
TRINITY_DN102494_c2_g1	metallothionein-like protein type 2	0.942977	-0.986419		-1.12024		-0.13382	0.969351
TRINITY_DN10249_c0_g1	TRINITY_DN10249_c0_g1	13.713	-6.51201	2.01406e-09	1.7653	0.292699	8.27731	1.83342e-13	EXCLUDE	Venturia inaequalis
TRINITY_DN1024_c0_g1	folate-biopterin transporter 1, chloroplastic-like isoform X1	613.997	0.0678325	0.68911	-0.0124381	0.949456	-0.0802706	0.703254
TRINITY_DN1024_c1_g1	TRINITY_DN1024_c1_g1	0.659603	0.0957533		0.287952		0.192199
TRINITY_DN102502_c0_g1	uncharacterized protein	0.622587	-0.297496		1.13373		1.43123
TRINITY_DN102503_c0_g1	hypothetical protein DVH24_007332, partial	1.21376	-0.0165304	0.995079	-1.30136	0.428085	-1.28483	0.579811
TRINITY_DN102503_c2_g1	TRINITY_DN102503_c2_g1	0.863824	3.71765		3.16697		-0.550672	0.919256
TRINITY_DN102503_c3_g1	hypothetical protein DVH24_007332, partial	0.530541	1.22916		2.5653		1.33614
TRINITY_DN102506_c0_g1	serine/threonine-protein kinase STY46-like	0.278078	0.488656		-1.02769		-1.51635		EXCLUDE	Mus musculus
TRINITY_DN102509_c1_g1	plastocyanin	1.05309	-0.663353		-1.29424	0.376607	-0.630887	0.790955
TRINITY_DN10250_c0_g1	hypothetical protein DVH24_027251	1.28844	-0.543092	0.856253	-1.16338	0.616782	-0.620289	0.871035
TRINITY_DN10250_c1_g1	glutamyl-tRNA reductase 1, chloroplastic-like	8.49157	-0.914445	0.219939	-1.29754	0.0273599	-0.383091	0.72149
TRINITY_DN10251_c0_g1	polyadenylate-binding protein RBP47-like isoform X2	3196.75	0.112078	0.476305	0.413095	4.99948e-05	0.301017	0.0212459
TRINITY_DN10251_c1_g1	glycerol-3-phosphate acyltransferase RAM2-like	2177.01	-2.77427	1.20771e-20	-2.51813	1.27256e-22	0.256142	0.645013
TRINITY_DN10251_c2_g1	TRINITY_DN10251_c2_g1	4.36429	-0.0329099	0.980635	0.185892	0.877709	0.218802	0.900295
TRINITY_DN10251_c3_g1	TRINITY_DN10251_c3_g1	0.883338	2.36376		0.934014		-1.42975	0.554801
TRINITY_DN102523_c0_g1	transcription factor bHLH48-like	213.969	-0.132224	0.496477	-0.365994	0.0052518	-0.233769	0.206771
TRINITY_DN10252_c0_g1	mitochondrial-processing peptidase subunit alpha-like	168.557	0.206345	0.766275	-0.100809	0.885986	-0.307154	0.711553
TRINITY_DN102535_c0_g1	large ribosomal subunit protein eL18y	3.15421	0.631762	0.588151	5.01218	1.34465e-06	4.38042	0.000150436	EXCLUDE	Filobasidium wieringae
TRINITY_DN102537_c0_g1	elongation factor 1-gamma isoform X1	6.30055	-3.70054	0.235887	-3.80251	0.155196	-0.101979	0.987458	EXCLUDE	Mus musculus
TRINITY_DN10253_c0_g1	VAN3-binding protein	1167.42	0.440598	0.143628	0.257831	0.380336	-0.182767	0.696289
TRINITY_DN102540_c0_g1	cobalt-zinc-cadmium resistance protein CzcB, putative	1.15425	-3.10942		1.39155	0.580983	4.50097	0.0225398	EXCLUDE	Venturia inaequalis
TRINITY_DN102542_c0_g1	proline-rich protein 4-like	1011.54	-3.46198	5.22243e-07	-5.04243	7.24455e-19	-1.58045	0.0491058
TRINITY_DN10254_c0_g1	guanine nucleotide-binding protein-like NSN1	2412.78	0.892089	0.00484385	0.0102272	0.985565	-0.881861	0.00577392
TRINITY_DN10254_c0_g2	hypothetical protein DVH24_038253	172.137	0.382948	0.179331	0.411198	0.0850581	0.0282495	0.96355
TRINITY_DN10254_c1_g1	cytochrome b561 domain-containing protein At2g30890-like isoform X2	443.527	0.937525	0.133663	-0.152698	0.851075	-1.09022	0.0888183
TRINITY_DN10254_c2_g1	cyclin-dependent protein kinase inhibitor SMR10-like	15.3216	-2.70452	3.44921e-06	-2.74814	9.59269e-08	-0.0436226	0.974077
TRINITY_DN102551_c0_g1	histidine kinase 1-like isoform X1	8.10805	0.669075	0.317585	0.84041	0.127652	0.171335	0.889154
TRINITY_DN102553_c0_g1	TRINITY_DN102553_c0_g1	0.885611	-0.561473		2.72043		3.2819	0.0973956	EXCLUDE	Venturia inaequalis
TRINITY_DN10255_c0_g1	uncharacterized protein	757.918	0.838077	0.0217708	-0.0665386	0.900572	-0.904616	0.0135305
TRINITY_DN102561_c0_g2	TRINITY_DN102561_c0_g2	0.317336	1.01179		0.849578		-0.16221
TRINITY_DN102563_c0_g1	TRINITY_DN102563_c0_g1	10.2126	0.222814	0.790891	-0.641715	0.2497	-0.864528	0.199485
TRINITY_DN10256_c0_g1	TRINITY_DN10256_c0_g1	10.7314	-4.04834	0.170588	-2.64103	0.351382	1.40731	0.768951	EXCLUDE	Trialeurodes vaporariorum
TRINITY_DN10257_c0_g1	expansin-like B1	690.45	0.0248317	0.983966	2.38123	6.13906e-05	2.3564	0.000786749
TRINITY_DN102583_c0_g1	Chain A, Bestrophin-like protein	5.84627	2.28619	0.00910283	6.17449	3.99405e-10	3.88831	0.00116324	EXCLUDE	Venturia inaequalis
TRINITY_DN10258_c0_g1	leucine-rich repeat extensin-like protein 5	304.873	0.247334	0.439134	0.208501	0.471773	-0.0388328	0.948915
TRINITY_DN10258_c0_g2	TRINITY_DN10258_c0_g2	55.2439	-0.0131787	0.982299	0.894867	0.00426306	0.908046	0.015197
TRINITY_DN10259_c0_g1	TORTIFOLIA1-like protein 2	141.396	-3.22384	2.49214e-06	-2.54143	2.15692e-05	0.682409	0.534267
TRINITY_DN10259_c0_g2	TRINITY_DN10259_c0_g2	61.5064	1.85801	4.28925e-07	1.65319	1.10218e-07	-0.204822	0.789994
TRINITY_DN1025_c0_g1	ADP,ATP carrier protein 1, mitochondrial-like	500.912	0.261115	0.0959968	-0.258639	0.0497171	-0.519753	0.000133927
TRINITY_DN102601_c0_g1	NEDD8-activating enzyme E1 regulatory subunit AXR1-like	1.60658	0.46208	0.784497	0.726261	0.612229	0.264181	0.921729
TRINITY_DN102608_c0_g1	LL-diaminopimelate aminotransferase, chloroplastic-like	0.638373	0.904403		-0.675681		-1.58008
TRINITY_DN10260_c0_g1	hypothetical protein DVH24_022889	27.4452	-0.00207366	0.997061	-0.112481	0.794114	-0.110408	0.861012
TRINITY_DN10260_c0_g2	hypothetical protein DVH24_022889	4.73329	-0.314463	0.729166	-0.855297	0.166196	-0.540833	0.554843
TRINITY_DN10260_c1_g1	hypothetical protein DVH24_036611	1.00289	-0.685527		-1.07398	0.51853	-0.388451	0.890968
TRINITY_DN102616_c0_g1	TRINITY_DN102616_c0_g1	0.452865	-2.43207		0.786097		3.21817		EXCLUDE	Venturia inaequalis
TRINITY_DN102616_c0_g2	TRINITY_DN102616_c0_g2	0.503365	-1.96727		1.2743		3.24158		EXCLUDE	Venturia inaequalis
TRINITY_DN102618_c0_g1	histone H3.2	314.535	0.167146	0.898644	-0.440452	0.667519	-0.607598	0.655314
TRINITY_DN10261_c0_g1	mitochondrial outer membrane protein porin of 34 kDa-like	1184.03	0.109682	0.524405	-0.159367	0.239654	-0.269049	0.0693973
TRINITY_DN10261_c0_g2	hypothetical protein DVH24_011958	419.117	0.334371	0.0852495	0.2714	0.116261	-0.0629712	0.864579
TRINITY_DN10261_c1_g1	uncharacterized mitochondrial protein AtMg00810-like	0.434492	0.489804		-1.52592		-2.01572
TRINITY_DN102621_c0_g1	TRINITY_DN102621_c0_g1	2.82513	0.85528	0.585935	4.13035	0.000867975	3.27507	0.0329976
TRINITY_DN102628_c0_g1	hypothetical protein DVH24_001719	145.961	-0.515137	0.355943	-0.457889	0.354734	0.0572477	0.958598
TRINITY_DN10262_c0_g1	autophagy-related protein 13a-like	648.234	0.0143338	0.948941	-0.0490993	0.785402	-0.0634331	0.802456
TRINITY_DN10262_c0_g2	TRINITY_DN10262_c0_g2	3.40246	0.427899	0.695345	-0.545103	0.51722	-0.973002	0.330695
TRINITY_DN10262_c1_g1	uncharacterized protein	8.28304	-0.401953	0.529202	-0.0697621	0.9311	0.332191	0.691332
TRINITY_DN102637_c0_g1	TIR-NBS-LRR disease resistance protein	19.9346	0.200083	0.810393	0.572479	0.341973	0.372396	0.703815
TRINITY_DN10263_c0_g1	hypothetical protein DVH24_003703	9.87362	0.0682491	0.937237	-0.187679	0.790983	-0.255928	0.793294
TRINITY_DN10263_c0_g2	hypothetical protein DVH24_038634	10.1466	0.388023	0.473955	0.324012	0.516145	-0.0640106	0.950327
TRINITY_DN10263_c0_g3	hypothetical protein DVH24_018941	3.12044	0.217727	0.840526	0.588914	0.487033	0.371188	0.788724
TRINITY_DN102648_c0_g1	TRINITY_DN102648_c0_g1	0.431824	-0.682011		1.40335		2.08536		EXCLUDE	Venturia inaequalis
TRINITY_DN10264_c0_g1	protein NRT1/ PTR FAMILY 5.6	1.80198	0.701443	0.568707	1.02116	0.327734	0.319716	0.878802
TRINITY_DN102650_c0_g1	hypothetical protein DVH24_016124	1.27817	1.70106	0.392578	0.484921	0.818367	-1.21613	0.658302
TRINITY_DN102651_c0_g1	plastocyanin	2922.77	0.0367442	0.950813	-0.582793	0.0768414	-0.619537	0.131718
TRINITY_DN102651_c1_g1	plastocyanin	0.563581	-1.00712		-1.54934		-0.542214
TRINITY_DN102653_c0_g1	inositol transporter 4-like	1.20407	-1.30062	0.366096	2.7522	0.0498854	4.05282	0.00262014	EXCLUDE	Venturia inaequalis
TRINITY_DN10265_c0_g1	dolichyl-diphosphooligosaccharide--protein glycosyltransferase subunit 1B-like	2171.18	0.0680937	0.844321	0.277198	0.222239	0.209104	0.543235
TRINITY_DN10265_c0_g2	dolichyl-diphosphooligosaccharide--protein glycosyltransferase subunit 1B-like	1.41346	-0.596446	0.720819	-0.477776	0.770091	0.11867	0.965371
TRINITY_DN102666_c0_g1	uncharacterized protein	30.8701	-0.436181	0.389621	-0.760399	0.0445797	-0.324218	0.620216
TRINITY_DN102667_c0_g1	pre-mRNA-splicing factor ATP-dependent RNA helicase DEAH1-like isoform X1	0.975479	0.499837		-0.573428		-1.07326	0.702699
TRINITY_DN10266_c0_g1	protein NUCLEAR FUSION DEFECTIVE 4-like	186.728	0.349012	0.0759465	0.100967	0.657637	-0.248045	0.301776
TRINITY_DN10267_c0_g1	nucleobase-ascorbate transporter 3-like	15.3278	1.19399	0.00592049	2.19741	5.50229e-09	1.00342	0.0619336
TRINITY_DN10267_c1_g1	uncharacterized protein	283.001	0.303828	0.266221	0.087558	0.782857	-0.21627	0.547119
TRINITY_DN10268_c0_g1	eukaryotic translation initiation factor 2 subunit gamma-like	2144.47	0.124598	0.619272	-0.0680116	0.789012	-0.19261	0.480952
TRINITY_DN102693_c0_g1	uncharacterized protein	7.84226	0.19338	0.817609	0.500957	0.431929	0.307578	0.771786
TRINITY_DN10269_c0_g1	glutamate receptor 2.8-like	205.217	1.29104	0.0251334	0.365413	0.582185	-0.925625	0.167155
TRINITY_DN1026_c0_g1	homeobox-leucine zipper protein HAT22-like	72.0814	0.404077	0.459927	0.739367	0.0703513	0.335289	0.642935
TRINITY_DN102701_c0_g1	hypothetical protein	0.998312	-3.12307		-1.95822	0.598321	1.16485	0.843146	EXCLUDE	Paracoccus sanguinis
TRINITY_DN10270_c0_g1	TIR-NBS-LRR disease resistance protein	68.8225	-0.349744	0.607053	1.42436	0.00117643	1.7741	0.000327875
TRINITY_DN102712_c0_g1	TRINITY_DN102712_c0_g1	0.749132	3.07864		3.41549		0.336847
TRINITY_DN102717_c0_g1	C2 domain-containing protein At1g53590-like isoform X4	1.84058	-0.920284	0.596721	-2.17165	0.0656391	-1.25136	0.443883
TRINITY_DN102718_c0_g2	TRINITY_DN102718_c0_g2	1.19007	1.13157		0.744003	0.748891	-0.387565	0.926438	EXCLUDE	Pelomonas aquatica
TRINITY_DN10271_c0_g1	hypothetical protein DVH24_010938	13.0238	0.738176	0.314578	-0.591818	0.338499	-1.32999	0.0424309
TRINITY_DN10271_c1_g1	hypothetical protein DVH24_010938	5.53331	0.947548	0.306575	0.337252	0.732505	-0.610296	0.637164
TRINITY_DN10271_c1_g2	protein SRG1-like	0.474878	0.337645		-1.31646		-1.65411
TRINITY_DN10271_c4_g1	unnamed protein product	0.395341	-0.535872		0.621581		1.15745
TRINITY_DN102724_c0_g1	TRINITY_DN102724_c0_g1	55.0496	0.601182	0.0513481	0.134677	0.717696	-0.466505	0.191148
TRINITY_DN10272_c0_g1	DEAD-box ATP-dependent RNA helicase 15 isoform X2	10.2509	0.842777	0.212037	-0.357301	0.588535	-1.20008	0.0621052
TRINITY_DN102735_c0_g1	26S proteasome regulatory subunit 6A homolog	1.67386	-2.96794	0.208464	-2.67684	0.209302	0.291101	0.94911	EXCLUDE	Mus musculus
TRINITY_DN102736_c0_g1	double-stranded RNA-binding protein 1-like isoform X1	0.776612	-3.18376		-1.30163		1.88213	0.408276
TRINITY_DN102737_c0_g1	TRINITY_DN102737_c0_g1	1.09811	-0.225081		-1.10745	0.557216	-0.882368	0.760392
TRINITY_DN10273_c0_g1	hypothetical protein DVH24_031019	15.9172	-0.616804	0.222694	0.410886	0.431054	1.02769	0.0315937
TRINITY_DN102746_c1_g1	glutamine synthetase cytosolic isozyme	1488.92	1.04037	0.014931	1.79625	7.31851e-08	0.755876	0.12065
TRINITY_DN102746_c2_g1	glutamine synthetase nodule isozyme-like	86.6381	1.19305	0.0189504	1.93286	1.6392e-06	0.739812	0.245723
TRINITY_DN102746_c5_g1	glutamine synthetase cytosolic isozyme	0.569931	-0.891099		1.3381		2.2292
TRINITY_DN10274_c0_g1	BELL1-like homeobox	49.2001	-0.073836	0.924228	-0.694891	0.124913	-0.621055	0.315452
TRINITY_DN102758_c0_g1	calcium-dependent protein kinase 8-like isoform X1	0.491047	-1.69604		-0.131697		1.56434
TRINITY_DN10275_c0_g1	TRINITY_DN10275_c0_g1	68.1843	0.732196	0.0931335	0.636884	0.0942757	-0.0953116	0.917008
TRINITY_DN10275_c1_g1	TRINITY_DN10275_c1_g1	1.67246	1.20824	0.392301	-0.790002	0.455476	-1.99824	0.115491
TRINITY_DN10275_c2_g1	transcription factor MYB3-like	3.12991	-0.770079	0.484772	-0.754085	0.449319	0.015994	0.994365
TRINITY_DN10275_c3_g1	hypothetical protein DVH24_011958	5.00514	-0.689373	0.399313	-0.539143	0.493633	0.15023	0.91662
TRINITY_DN102762_c0_g1	chlorophyll a-b binding protein CP26, chloroplastic-like	1938.03	0.40644	0.206815	-0.03168	0.943793	-0.43812	0.207455
TRINITY_DN102762_c2_g1	chlorophyll a-b binding protein CP26, chloroplastic-like	692.092	0.395972	0.245278	-0.10856	0.786149	-0.504532	0.14711
TRINITY_DN102765_c0_g1	MAG: low-affinity phosphate transporter	0.9255	-1.94457		2.05585		4.00043	0.133065	EXCLUDE	Venturia inaequalis
TRINITY_DN102765_c0_g2	silicon efflux transporter LSI2-like	2.86752	-1.19831	0.277828	4.06655	0.000336754	5.26486	3.91212e-06	EXCLUDE	Venturia inaequalis
TRINITY_DN10276_c0_g1	mitochondrial carrier protein MTM1-like	270.746	0.137011	0.748878	-0.228761	0.498702	-0.365772	0.363011
TRINITY_DN10276_c0_g2	hypothetical protein DVH24_003647	1.89401	0.440477	0.739698	2.33795	0.0236847	1.89748	0.152093
TRINITY_DN10276_c1_g1	MADS-box protein SOC1-like	15.8485	-0.378584	0.562695	-0.469295	0.390686	-0.0907108	0.935817
TRINITY_DN10276_c2_g1	hypothetical protein DVH24_009959	0.76932	-0.244912		-1.73219		-1.48728	0.667521
TRINITY_DN102771_c0_g1	TRINITY_DN102771_c0_g1	2.06288	1.21666	0.377273	0.135882	0.932491	-1.08077	0.52913
TRINITY_DN10277_c0_g1	hypothetical protein DVH24_042658	494.8	0.368056	0.0676972	0.238026	0.208555	-0.13003	0.687707
TRINITY_DN10277_c0_g2	helicase-like transcription factor CHR28	257.296	-0.46588	0.0376355	-0.426979	0.0274586	0.0389005	0.937188
TRINITY_DN10277_c1_g1	uncharacterized protein	972.63	-0.379841	0.034704	-0.375166	0.0136554	0.00467543	0.991964
TRINITY_DN10277_c2_g1	uncharacterized protein	103.594	-0.725384	0.0464906	-0.450933	0.195409	0.274451	0.62293
TRINITY_DN10277_c7_g1	hypothetical protein DVH24_013615	7.65193	-0.130427	0.912047	0.529676	0.548292	0.660103	0.563626
TRINITY_DN102783_c0_g1	hypothetical protein DVH24_017349	0.871906	-0.380726		-3.01105		-2.63033	0.291472
TRINITY_DN102783_c0_g2	hypothetical protein DVH24_031523	1.78837	-1.87328	0.118934	0.982806	0.535019	2.85608	0.020544
TRINITY_DN102783_c0_g3	hypothetical protein DVH24_017349	4.65892	1.29295	0.276072	0.137027	0.925861	-1.15592	0.417882
TRINITY_DN102783_c1_g1	hypothetical protein DVH24_017352	0.481877	-0.268355		-2.08005		-1.8117
TRINITY_DN102783_c2_g1	uncharacterized protein	0.516628	2.79753		2.24686		-0.55067
TRINITY_DN102785_c0_g1	TRINITY_DN102785_c0_g1	0.215874	-1.29842		0.727004		2.02542		EXCLUDE	Venturia inaequalis
TRINITY_DN102786_c0_g1	TRINITY_DN102786_c0_g1	1.2975	0.560844	0.765619	1.49854	0.304215	0.9377	0.696258
TRINITY_DN102788_c0_g1	TRINITY_DN102788_c0_g1	4.31816	-2.82655	0.0150507	3.51839	0.00828936	6.34493	3.63608e-07	EXCLUDE	Venturia inaequalis
TRINITY_DN10278_c0_g1	hypothetical protein DVH24_022338	8.36347	-1.36744	0.0325964	-1.01763	0.093286	0.349813	0.7357
TRINITY_DN102790_c0_g1	TRINITY_DN102790_c0_g1	0.644116	-2.15212		-2.59217		-0.440048		EXCLUDE	Trialeurodes vaporariorum
TRINITY_DN102794_c0_g1	TRINITY_DN102794_c0_g1	0.807329	-1.78273		1.9067		3.68943	0.166763	EXCLUDE	Venturia inaequalis
TRINITY_DN10279_c0_g1	uncharacterized protein	243.393	0.174163	0.566378	-0.113819	0.700056	-0.287983	0.357372
TRINITY_DN1027_c0_g1	DNA-directed RNA polymerase 2B, chloroplastic/mitochondrial-like	1155.7	0.354365	0.00348111	0.111363	0.404159	-0.243002	0.075952
TRINITY_DN1027_c0_g2	DNA-directed RNA polymerase 2B, chloroplastic/mitochondrial-like	58.3269	1.69868	0.0119344	0.620883	0.382713	-1.0778	0.183345
TRINITY_DN1027_c1_g1	DNA-directed RNA polymerase 2B, chloroplastic/mitochondrial-like	3.49275	2.71447	0.0726894	0.434993	0.791654	-2.27947	0.187335
TRINITY_DN102800_c0_g1	TRINITY_DN102800_c0_g1	4.09083	-3.15729	0.0190897	3.19263	0.0349033	6.34992	4.39686e-06	EXCLUDE	Venturia inaequalis
TRINITY_DN102805_c0_g1	heat shock cognate 70 kDa protein-like	0.600788	-1.63823		-1.94211		-0.303874
TRINITY_DN10280_c0_g1	succinate dehydrogenase [ubiquinone] iron-sulfur subunit 2, mitochondrial-like	5.20536	-1.20765	0.191916	-0.617816	0.53543	0.589832	0.652688
TRINITY_DN10280_c0_g2	succinate dehydrogenase [ubiquinone] iron-sulfur subunit 2, mitochondrial-like	36.2846	-0.0346068	0.942556	-0.144662	0.692902	-0.110055	0.846816
TRINITY_DN102813_c0_g1	protein POLLEN DEFECTIVE IN GUIDANCE 1-like	4.61604	0.72356	0.398675	0.30528	0.731078	-0.41828	0.743082
TRINITY_DN10281_c0_g1	protein phosphatase 2C 50-like	189.297	0.167311	0.74382	-0.964998	0.00111026	-1.13231	0.000937138
TRINITY_DN10281_c0_g2	probable protein phosphatase 2C 38 isoform X2	227.136	-0.200275	0.466031	-0.216328	0.356206	-0.0160531	0.976587
TRINITY_DN10281_c1_g1	hypothetical protein DVH24_035312	290.447	0.339283	0.155279	0.064193	0.830948	-0.27509	0.33673
TRINITY_DN102821_c0_g1	geraniol 8-hydroxylase-like	1.75699	-0.290242	0.883668	1.38588	0.362921	1.67612	0.363252
TRINITY_DN102822_c0_g1	glycerol-3-phosphate acyltransferase, chloroplastic-like isoform X1	5.09535	0.49351	0.654115	0.0484943	0.97078	-0.445016	0.764101
TRINITY_DN10282_c0_g1	hypothetical protein DVH24_042285	2.19791	0.222476	0.897817	1.50583	0.216824	1.28336	0.4494
TRINITY_DN102832_c0_g1	TRINITY_DN102832_c0_g1	0.233429	-1.394		0.730136		2.12413		EXCLUDE	Venturia inaequalis
TRINITY_DN102837_c0_g1	E3 ubiquitin-protein ligase UPL3	3.72218	-0.88681	0.428122	-0.0104567	0.995881	0.876353	0.514994
TRINITY_DN10283_c0_g1	uncharacterized protein	5.96666	-0.242087	0.791996	0.284819	0.740317	0.526906	0.596972
TRINITY_DN10283_c0_g2	hypothetical protein DVH24_002551	13.5663	-0.317171	0.589133	0.452849	0.372764	0.77002	0.150779
TRINITY_DN10283_c1_g1	putative transferase At4g12130, mitochondrial isoform X1	208.182	2.43035	1.09918e-05	1.71478	0.000397641	-0.715563	0.37438
TRINITY_DN10283_c1_g2	putative disease resistance protein RGA3	7.33091	1.85557	0.0543047	1.46037	0.0797075	-0.395192	0.832317
TRINITY_DN10283_c2_g1	hypothetical protein DVH24_028670	1.49078	-1.22024	0.459989	-1.21508	0.414276	0.00516746	0.999188
TRINITY_DN10283_c3_g1	uncharacterized protein	0.431747	-0.246662		1.04666		1.29332
TRINITY_DN10284_c0_g1	leucine-rich repeat protein 2-like	4644.02	0.574512	0.152036	1.59867	2.10072e-08	1.02416	0.00446241
TRINITY_DN10284_c1_g1	leucine-rich repeat protein 2-like	6.38777	0.324358	0.780854	1.34146	0.09168	1.01711	0.372053
TRINITY_DN102851_c0_g1	citrate synthase, mitochondrial-like	0.479666	0.464548		2.17291		1.70837		EXCLUDE	Filobasidium wieringae
TRINITY_DN102851_c0_g2	citrate synthase, mitochondrial isoform X1	0.673053	-0.491086		2.39679		2.88787		EXCLUDE	Filobasidium wieringae
TRINITY_DN10285_c0_g1	3-hydroxyisobutyryl-CoA hydrolase-like protein 3, mitochondrial isoform X1	64.0163	0.30408	0.565496	0.435583	0.303896	0.131503	0.875659
TRINITY_DN10286_c0_g1	uncharacterized protein	223.512	0.0130539	0.975337	-0.239371	0.378455	-0.252425	0.497123
TRINITY_DN10286_c1_g1	TRINITY_DN10286_c1_g1	14.3698	0.95808	0.356072	-0.08703	0.948556	-1.04511	0.372316
TRINITY_DN102871_c0_g1	chlorophyll a-b binding protein, chloroplastic	63.7281	0.807472	0.667803	-0.135868	0.950919	-0.94334	0.685698
TRINITY_DN10287_c0_g1	actin-depolymerizing factor 1-like	1333.65	0.504833	0.0364273	0.406312	0.0571308	-0.0985206	0.82929
TRINITY_DN10287_c1_g1	hypothetical protein DVH24_029729	5.72113	0.904576	0.22018	-0.735394	0.183611	-1.63997	0.00911183
TRINITY_DN10287_c1_g2	hypothetical protein DVH24_017681	2.68481	0.389635	0.816402	-1.34095	0.180486	-1.73059	0.168663
TRINITY_DN10287_c1_g3	hypothetical protein DVH24_023998	10.7753	0.509496	0.621047	0.557516	0.533079	0.0480195	0.980353
TRINITY_DN10287_c1_g4	hypothetical protein DVH24_031714	26.0929	-0.156798	0.783933	-0.258853	0.575844	-0.102055	0.902178
TRINITY_DN10287_c1_g5	TRINITY_DN10287_c1_g5	36.3622	-0.308299	0.651638	0.163514	0.81661	0.471814	0.535228
TRINITY_DN10287_c2_g1	TRINITY_DN10287_c2_g1	2.01764	-1.18453	0.578623	-2.2196	0.156336	-1.03508	0.68184
TRINITY_DN10287_c3_g1	TRINITY_DN10287_c3_g1	0.730526	2.44732		1.03646		-1.41086
TRINITY_DN10288_c0_g1	TRINITY_DN10288_c0_g1	18.3478	-0.377995	0.62192	-0.701197	0.221692	-0.323201	0.750032
TRINITY_DN10288_c1_g1	hypothetical protein C1H46_036133	2.82654	-2.54288	0.0587776	-2.31699	0.0592139	0.225895	0.928856
TRINITY_DN102898_c0_g1	ribulose bisphosphate carboxylase/oxygenase activase, chloroplastic	6.29187	0.768426	0.450826	0.462767	0.640769	-0.305658	0.854899
TRINITY_DN10289_c0_g1	putative disease resistance protein RGA3	2.32692	-0.0578481	0.972624	0.0344264	0.984948	0.0922745	0.970555
TRINITY_DN1028_c0_g1	MDIS1-interacting receptor like kinase 2-like	21.5655	-0.778111	0.483344	3.06463	0.000112158	3.84274	9.79975e-06
TRINITY_DN1028_c0_g2	serine/threonine protein kinase	1.35123	-0.713316	0.710798	-0.62193	0.73453	0.0913862	0.9777
TRINITY_DN1028_c0_g3	serine/threonine-protein kinase EDR1	0.979188	0.217988		1.37981		1.16182	0.599903
TRINITY_DN102901_c0_g1	DNA gyrase subunit B, chloroplastic/mitochondrial-like	0.377678	-0.3447		-1.05648		-0.711784
TRINITY_DN102909_c0_g1	TRINITY_DN102909_c0_g1	0.419264	-1.5494		1.17075		2.72015		EXCLUDE	Venturia inaequalis
TRINITY_DN10290_c0_g1	phytochrome-interacting ankyrin-repeat protein 2-like	251.242	0.192686	0.346366	-0.00667326	0.982211	-0.199359	0.396864
TRINITY_DN102913_c0_g1	CRM-domain containing factor CFM3, chloroplastic/mitochondrial-like	9.96062	0.740742	0.45249	0.0841859	0.945314	-0.656556	0.601832
TRINITY_DN10291_c0_g1	hypothetical protein DVH24_022262	8.4828	-0.930619	0.166654	-0.614287	0.357514	0.316333	0.766985
TRINITY_DN102929_c0_g1	TRINITY_DN102929_c0_g1	4.80826	-1.22067	0.120016	-0.0886633	0.9434	1.132	0.186605
TRINITY_DN102929_c1_g1	TRINITY_DN102929_c1_g1	1.12419	0.0443112		-0.591757	0.716399	-0.636068	0.784677
TRINITY_DN10292_c0_g1	probable L-type lectin-domain containing receptor kinase S.7	70.7651	-0.808442	0.0211952	-0.824928	0.00539705	-0.0164858	0.984764
TRINITY_DN102930_c0_g1	TRINITY_DN102930_c0_g1	0.620965	-3.14943		0.443674		3.59311		EXCLUDE	Venturia inaequalis
TRINITY_DN102934_c0_g1	hypothetical protein MRB53_040456	2.14202	-1.82748	0.383481	3.25151	0.0815171	5.07899	0.00711001	EXCLUDE	Venturia inaequalis
TRINITY_DN102936_c0_g1	TRINITY_DN102936_c0_g1	3.3083	0.258108	0.870675	-0.717092	0.519487	-0.9752	0.50068
TRINITY_DN102937_c0_g1	protein unc-13 homolog	0.555648	-1.91746		0.0970236		2.01449
TRINITY_DN10293_c0_g2	rust resistance kinase Lr10-like	305.697	-0.314639	0.721821	2.15501	2.28801e-05	2.46965	2.05387e-05
TRINITY_DN10293_c0_g3	rust resistance kinase Lr10-like	45.8279	-0.210166	0.860406	3.04903	2.80136e-06	3.25919	9.96144e-06
TRINITY_DN10293_c0_g4	rust resistance kinase Lr10-like	185.493	0.957911	0.151442	2.08901	2.07085e-05	1.1311	0.101324
TRINITY_DN102941_c0_g2	tubulin-folding cofactor D-like	0.605073	0.582892		-0.376486		-0.959379
TRINITY_DN102945_c0_g1	probable isoaspartyl peptidase/L-asparaginase 2	0.426055	-0.730464		-2.3599		-1.62943
TRINITY_DN10294_c0_g1	insulin-degrading enzyme-like 1, peroxisomal	495.443	0.281026	0.189833	0.143107	0.511367	-0.137919	0.664682
TRINITY_DN102959_c0_g1	hypothetical protein DVH24_024316	1.09766	-1.84107		0.263981	0.916009	2.10505	0.241394
TRINITY_DN10295_c0_g1	phospholipase A1-IIdelta-like	79.2488	-1.69969	0.15624	4.39502	2.12581e-06	6.0947	1.66612e-09
TRINITY_DN102962_c0_g1	TRINITY_DN102962_c0_g1	0.484971	-0.159766		2.01714		2.1769
TRINITY_DN10296_c0_g1	bZIP transcription factor 50	1607.7	0.384897	0.539168	2.23675	4.2587e-09	1.85185	4.05015e-05
TRINITY_DN10296_c0_g2	TRINITY_DN10296_c0_g2	4.63366	-0.845195	0.39396	-1.2796	0.0965791	-0.434408	0.748842
TRINITY_DN102972_c0_g1	translation factor GUF1 homolog, mitochondrial	0.74939	-0.807238		0.412237		1.21947
TRINITY_DN102979_c0_g1	hypothetical protein C1H46_017803	0.667292	-2.35512		-0.268001		2.08712
TRINITY_DN102979_c1_g1	TRINITY_DN102979_c1_g1	0.423195	-0.097122		-1.44811		-1.35099
TRINITY_DN10297_c0_g1	TRINITY_DN10297_c0_g1	7.30589	-3.96048	2.99631e-05	3.26935	0.0093231	7.22983	6.52145e-11	EXCLUDE	Venturia inaequalis
TRINITY_DN102985_c0_g3	TRINITY_DN102985_c0_g3	0.385256	-0.360894		-0.316693		0.0442015		EXCLUDE	Pelomonas aquatica
TRINITY_DN10298_c0_g1	mediator of RNA polymerase II transcription subunit 20a-like isoform X3	272.38	0.0542893	0.76774	-0.140165	0.281686	-0.194455	0.205824
TRINITY_DN10299_c0_g1	catalase isozyme 1	44.604	0.375678	0.575832	1.1726	0.00946429	0.796922	0.212519
TRINITY_DN1029_c0_g1	beta-glucuronosyltransferase GlcAT14A-like	16.1164	-0.962894	0.0252175	-1.03308	0.00483206	-0.0701824	0.937936
TRINITY_DN1029_c0_g2	beta-glucuronosyltransferase GlcAT14A-like	130.406	-0.49272	0.111621	-0.33541	0.250239	0.15731	0.761581
TRINITY_DN1029_c1_g1	TRINITY_DN1029_c1_g1	14.9046	-0.873278	0.271128	-0.402932	0.636814	0.470346	0.680386
TRINITY_DN102_c0_g1	uncharacterized protein	1698.88	0.413415	0.513315	-0.217644	0.736323	-0.631059	0.337741
TRINITY_DN103009_c0_g1	uncharacterized protein	8.41782	-3.2945	0.00450758	0.537492	0.753984	3.832	0.00087863
TRINITY_DN10300_c0_g1	oxysterol-binding protein-related protein 1C-like isoform X3	17.3301	-1.4597	0.00461704	-0.920368	0.064144	0.53933	0.449727
TRINITY_DN10301_c0_g1	calcium-transporting ATPase 1, endoplasmic reticulum-type-like	440.937	-0.346048	0.508195	-0.177322	0.741975	0.168726	0.834465
TRINITY_DN10301_c0_g2	calcium-transporting ATPase 1, endoplasmic reticulum-type-like	1374.71	-0.549755	0.0015853	-0.34575	0.0310755	0.204005	0.410357
TRINITY_DN10301_c2_g1	TRINITY_DN10301_c2_g1	0.803762	0.0868907		-1.83886		-1.92575	0.466615
TRINITY_DN10301_c2_g2	hypothetical protein DVH24_041212	1.35136	0.658626	0.771319	0.956169	0.621065	0.297543	0.936082
TRINITY_DN10301_c4_g1	TRINITY_DN10301_c4_g1	0.856477	0.740477		0.067922		-0.672555	0.838877
TRINITY_DN10301_c5_g1	TRINITY_DN10301_c5_g1	83.6534	0.591728	0.0676972	0.294631	0.362418	-0.297097	0.515882
TRINITY_DN103023_c0_g1	TRINITY_DN103023_c0_g1	0.373054	0.531078		0.185621		-0.345457
TRINITY_DN10302_c0_g2	chloride channel protein CLC-e isoform X1	5.19893	3.68265	0.00141505	0.190446	0.87728	-3.4922	0.00278456
TRINITY_DN10302_c1_g1	nuclear pore complex protein NUP160	1.62545	0.217314	0.908484	-0.864439	0.487216	-1.08175	0.513193
TRINITY_DN103037_c0_g1	hypothetical protein DVH24_000252	5.65237	0.139889	0.907301	-0.104683	0.927375	-0.244573	0.872288
TRINITY_DN10303_c0_g1	probable cinnamyl alcohol dehydrogenase 6 isoform X1	589.436	-1.35544	0.00449251	0.640781	0.177708	1.99622	6.30836e-06
TRINITY_DN103043_c0_g1	glutamyl-tRNA(Gln) amidotransferase subunit A, chloroplastic/mitochondrial-like isoform X2	0.269601	0.548812		0.0998736		-0.448938		EXCLUDE	Pelomonas aquatica
TRINITY_DN10304_c0_g1	pentatricopeptide repeat-containing protein At1g80270, mitochondrial-like	10.7031	1.25769	0.221309	-0.228812	0.852349	-1.4865	0.163921
TRINITY_DN103054_c0_g1	uncharacterized protein	145.735	0.206818	0.53144	-0.157349	0.608836	-0.364167	0.261095
TRINITY_DN103054_c1_g1	hypothetical protein DVH24_025922	0.256683	-0.252978		0.214736		0.467714
TRINITY_DN10305_c0_g1	isopentenyl-diphosphate Delta-isomerase I-like	67.8087	0.00818918	0.992423	1.10776	0.0134182	1.09957	0.0456009
TRINITY_DN103065_c0_g1	chlorophyll a-b binding protein CP29.1, chloroplastic	15.6283	1.2986	0.410174	0.248409	0.89509	-1.05019	0.609566
TRINITY_DN103067_c0_g1	TRINITY_DN103067_c0_g1	0.665512	1.65488		0.0810922		-1.57379
TRINITY_DN10306_c0_g1	uncharacterized protein	55.9114	-0.0237019	0.957775	-0.277419	0.320957	-0.253717	0.521741
TRINITY_DN10306_c1_g1	probable linoleate 9S-lipoxygenase 5	2.52087	0.131085	0.937189	1.16651	0.301987	1.03543	0.514152
TRINITY_DN103070_c0_g1	peptidyl serine alpha-galactosyltransferase-like	1.24975	0.117777	0.952663	-0.00895624	0.997497	-0.126733	0.964202
TRINITY_DN103079_c0_g1	TRINITY_DN103079_c0_g1	1.95143	-0.944469	0.66816	3.68966	0.0281439	4.63413	0.0108103	EXCLUDE	Venturia inaequalis
TRINITY_DN10307_c0_g1	arogenate dehydratase/prephenate dehydratase 2, chloroplastic-like	30.5337	1.44249	0.00228732	0.808707	0.0611909	-0.633786	0.327677
TRINITY_DN103083_c0_g1	TRINITY_DN103083_c0_g1	0.21984	-1.47454		-1.29932		0.175221
TRINITY_DN103088_c0_g1	ABC transporter G family member 22-like	0.603253	-2.99275		-0.232074		2.76068		EXCLUDE	Bradyrhizobium quebecense
TRINITY_DN10308_c0_g1	ABSCISIC ACID-INSENSITIVE 5-like protein 2 isoform X1	119.821	-0.191483	0.414311	-0.191114	0.350184	0.00036971	0.99977
TRINITY_DN10308_c1_g1	TRINITY_DN10308_c1_g1	22.1204	-0.521209	0.419263	-0.327868	0.608907	0.193341	0.853161
TRINITY_DN10309_c0_g1	hypothetical protein DVH24_030079	84.6792	-0.977996	0.000575268	-0.951058	9.05849e-05	0.0269383	0.969652
TRINITY_DN1030_c0_g1	O-fucosyltransferase 15-like	166.142	0.328395	0.12846	0.334344	0.067839	0.00594881	0.990783
TRINITY_DN1030_c1_g1	O-fucosyltransferase 15-like	44.2883	0.239667	0.413115	0.0503325	0.885856	-0.189334	0.622289
TRINITY_DN103104_c0_g1	hypothetical protein DVH24_041287	0.680197	-0.045206		0.475646		0.520852
TRINITY_DN10310_c0_g1	hypothetical protein DVH24_031343	50.4432	0.223924	0.442208	0.31258	0.183924	0.0886563	0.853012
TRINITY_DN10310_c0_g2	TRINITY_DN10310_c0_g2	1.59976	1.89643	0.324156	0.806454	0.666926	-1.08998	0.702435
TRINITY_DN10310_c0_g3	serine/threonine-protein kinase AtPK2/AtPK19-like	12.7107	0.0454977	0.948256	-0.567668	0.150201	-0.613166	0.213994
TRINITY_DN10310_c0_g4	pentatricopeptide repeat-containing protein At5g46580, chloroplastic-like	4.40082	0.972496	0.442768	-0.843562	0.398212	-1.81606	0.110157
TRINITY_DN103112_c0_g2	hypothetical protein MRB53_041685	2.24019	-3.28302	0.0283005	2.21775	0.217603	5.50077	0.000176395	EXCLUDE	Venturia inaequalis
TRINITY_DN10311_c0_g1	hypothetical protein DVH24_034780	219.514	0.225401	0.619311	-0.233384	0.556236	-0.458785	0.295561
TRINITY_DN103124_c0_g1	TRINITY_DN103124_c0_g1	0.981391	-4.02047		-1.3463		2.67417	0.190816
TRINITY_DN10312_c0_g1	TRINITY_DN10312_c0_g1	2.46254	-1.04407	0.297433	-0.480018	0.679032	0.564048	0.678511
TRINITY_DN103132_c0_g1	TRINITY_DN103132_c0_g1	0.432608	-3.24153		0		3.32452		EXCLUDE	Venturia inaequalis
TRINITY_DN103138_c0_g1	WEB family protein At3g02930, chloroplastic-like	31.1322	-0.589046	0.149316	-0.619785	0.0748382	-0.0307393	0.972917
TRINITY_DN10313_c0_g1	uncharacterized protein	52.6427	0.913887	0.0049289	0.342583	0.303714	-0.571304	0.138513
TRINITY_DN10313_c0_g2	hypothetical protein DVH24_025021	16.5329	0.572843	0.128402	0.344821	0.337419	-0.228022	0.705776
TRINITY_DN103148_c0_g1	proline-rich protein 6	0.756706	-3.2588		-1.97393		1.28487
TRINITY_DN10314_c0_g1	casein kinase 1-like protein 6 isoform X2	157.351	0.105639	0.59847	-0.185507	0.219289	-0.291146	0.0834981
TRINITY_DN10315_c0_g1	large ribosomal subunit protein uL1c-like	11423	0.818204	0.00126086	0.16168	0.606608	-0.656523	0.0143274
TRINITY_DN103167_c0_g1	mitochondrial outer membrane protein porin of 34 kDa-like	0.575296	0.994757		-0.243766		-1.23852
TRINITY_DN10316_c0_g1	nudix hydrolase 2-like	72.2518	-0.103835	0.768325	0.86618	2.78832e-05	0.970015	2.81458e-05
TRINITY_DN10316_c1_g1	nudix hydrolase 2-like	1.6521	0.142161	0.939188	1.02043	0.451406	0.878271	0.65695
TRINITY_DN10316_c2_g1	hypothetical protein DVH24_023748	2.40474	0.207615	0.869366	0.571829	0.571959	0.364214	0.824043
TRINITY_DN10316_c4_g1	hypothetical protein DVH24_028647	1.95004	-0.194379	0.912128	-0.447509	0.757219	-0.25313	0.913522
TRINITY_DN10317_c0_g1	transmembrane emp24 domain-containing protein p24beta2	4.59136	0.893691	0.25657	0.966378	0.149517	0.0726868	0.966985
TRINITY_DN10317_c0_g2	transmembrane emp24 domain-containing protein p24beta2-like	0.560786	1.2503		-0.893071		-2.14337
TRINITY_DN10318_c0_g1	protein GAST1-like	83.6332	-3.00103	3.80796e-05	-1.19346	0.106259	1.80757	0.0241395
TRINITY_DN10319_c0_g1	probable prolyl 4-hydroxylase 10	8.57185	-0.0536136	0.955424	-0.234442	0.755396	-0.180828	0.874994
TRINITY_DN1031_c0_g1	F-box protein At1g67340-like	1441.92	0.0543	0.897597	0.37506	0.142873	0.32076	0.372917
TRINITY_DN1031_c1_g1	serine/threonine-protein kinase PBL34-like	6.02215	-0.587383	0.656946	-1.30876	0.162838	-0.721377	0.632676
TRINITY_DN103200_c0_g2	TRINITY_DN103200_c0_g2	0.53623	2.26572		2.78741		0.521685		EXCLUDE	Venturia inaequalis
TRINITY_DN10320_c0_g1	disease resistance protein At4g27190-like isoform X1	6.60242	0.462939	0.514306	0.303048	0.659845	-0.159891	0.892555
TRINITY_DN10320_c0_g2	cysteine-rich receptor-like protein kinase 9	1.03437	1.70052		0.9325	0.720651	-0.768022	0.856772
TRINITY_DN103213_c0_g1	hypothetical protein DVH24_025726	0.514357	0.62976		0.911469		0.281709
TRINITY_DN103216_c0_g1	large ribosomal subunit protein uL1c-like	67.1578	1.30311	0.26449	0.336879	0.807446	-0.966235	0.522671
TRINITY_DN10321_c0_g2	lysophospholipid acyltransferase LPEAT2	36.4411	-0.282124	0.479295	-0.154613	0.708126	0.127512	0.837616
TRINITY_DN10321_c1_g1	lysophospholipid acyltransferase LPEAT2	11.1351	-0.567872	0.310543	-0.228009	0.720341	0.339863	0.660976
TRINITY_DN103227_c0_g1	TRINITY_DN103227_c0_g1	0.593076	1.55488		0.0356554		-1.51922
TRINITY_DN10322_c0_g1	protein DECREASED SIZE EXCLUSION LIMIT 1-like	856.095	-0.0636535	0.757677	-0.018225	0.934773	0.0454286	0.87745
TRINITY_DN103231_c0_g1	CSC1-like protein At1g69450	4.52638	-4.16776	0.000351164	2.40575	0.118747	6.57351	6.8743e-08	EXCLUDE	Venturia inaequalis
TRINITY_DN10323_c0_g1	hypothetical protein DVH24_018941	38.8537	0.577768	0.190159	-0.763287	0.0210333	-1.34106	0.00022047
TRINITY_DN103244_c0_g1	TRINITY_DN103244_c0_g1	0.29625	-1.13984		-1.2272		-0.0873614		EXCLUDE	Mus musculus
TRINITY_DN103246_c0_g1	probable protein disulfide-isomerase A6	2.34775	-2.44418	0.306857	-2.19176	0.310293	0.252417	0.955856	EXCLUDE	Mus musculus
TRINITY_DN10324_c0_g1	hypothetical protein DVH24_013476	0.518122	0.0470226		-0.414524		-0.461547
TRINITY_DN10324_c0_g2	thaumatin-like protein 1	141.945	-3.4217	3.03201e-12	-3.35791	2.14206e-15	0.0637918	0.959427
TRINITY_DN10324_c0_g3	thaumatin-like protein 1	23.9589	-3.29839	0.00018184	-2.46567	0.00187	0.832722	0.531287
TRINITY_DN10324_c1_g1	hypothetical protein DVH24_034119	6.239	0.816321	0.493894	-0.43269	0.706011	-1.24901	0.302831
TRINITY_DN103250_c1_g1	photosystem I chlorophyll a/b-binding protein 3-1, chloroplastic	315.159	0.788263	0.0913744	0.0678257	0.918563	-0.720438	0.162249
TRINITY_DN103253_c2_g1	chlorophyll a-b binding protein CP29.1, chloroplastic	1.47331	-0.135794	0.956265	-0.418723	0.838416	-0.282928	0.930962
TRINITY_DN103253_c3_g1	chlorophyll a-b binding protein CP29.1, chloroplastic	1.17747	-0.078684		-0.0756265	0.975826	0.00305753	0.999759
TRINITY_DN103253_c5_g1	chlorophyll a-b binding protein CP29.1, chloroplastic	2.598	1.04905	0.45537	0.69793	0.596524	-0.351118	0.883866
TRINITY_DN10325_c0_g1	uncharacterized protein	4885.49	-2.8284	5.41353e-07	-2.31649	2.07856e-06	0.511908	0.595236
TRINITY_DN10325_c1_g1	hypothetical protein DVH24_004903	7.87541	0.0558675	0.945363	-0.00951572	0.991475	-0.0653832	0.954522
TRINITY_DN103266_c0_g1	TRINITY_DN103266_c0_g1	0.402532	-1.82599		-1.64381		0.182174		EXCLUDE	Trialeurodes vaporariorum
TRINITY_DN10326_c0_g1	pentatricopeptide repeat-containing protein At1g55630-like	132.587	0.385422	0.260075	-0.170266	0.634768	-0.555688	0.0961385
TRINITY_DN103270_c0_g1	hypothetical protein DVH24_034266	1.06987	-2.25853		-0.472314	0.844723	1.78622	0.372696
TRINITY_DN10327_c0_g1	subtilisin-like protease SBT1.2	29.8934	-1.8582	0.000957787	-1.7773	0.000242887	0.080902	0.950699
TRINITY_DN103281_c0_g1	TRINITY_DN103281_c0_g1	0.563461	-0.240305		-0.776422		-0.536117
TRINITY_DN103285_c0_g1	TRINITY_DN103285_c0_g1	14.0345	1.10634	0.24303	-0.102098	0.934412	-1.20844	0.240428
TRINITY_DN103286_c0_g1	zinc finger CCCH domain-containing protein 32-like	8.62564	-0.386221	0.624494	-0.829794	0.14233	-0.443573	0.626229
TRINITY_DN103286_c0_g2	zinc finger CCCH domain-containing protein 32-like	2.11481	1.12392	0.375088	-0.364303	0.764593	-1.48822	0.247889
TRINITY_DN10328_c0_g1	F-box protein CPR1-like	200.518	1.38227	7.99717e-06	1.28269	1.1081e-06	-0.0995766	0.886394
TRINITY_DN10329_c0_g1	phosphatidylinositol/phosphatidylcholine transfer protein SFH4-like	431.766	1.04433	0.0323079	-0.296587	0.598572	-1.34092	0.00416121
TRINITY_DN10329_c1_g1	hypothetical protein DVH24_041660	17.4022	1.38884	0.0221937	-0.451586	0.455221	-1.84043	0.00120983
TRINITY_DN10329_c1_g2	TRINITY_DN10329_c1_g2	5.93102	0.179613	0.857887	0.161172	0.865211	-0.0184413	0.991281
TRINITY_DN10329_c1_g4	TRINITY_DN10329_c1_g4	15.5986	0.615977	0.376725	-0.0686952	0.93759	-0.684672	0.38232
TRINITY_DN10329_c2_g1	zinc finger protein CONSTANS-LIKE 6	5.56027	-1.29991	0.0739495	0.353795	0.722589	1.65371	0.0233553
TRINITY_DN10329_c3_g1	TRINITY_DN10329_c3_g1	3.73619	2.21682	0.186002	-0.593012	0.719077	-2.80983	0.0918247
TRINITY_DN10329_c4_g1	serine/threonine-protein kinase 1-like	4.89406	-1.3604	0.0917548	0.290286	0.799441	1.65068	0.0438695
TRINITY_DN1032_c0_g1	BTB/POZ domain-containing protein At1g04390 isoform X3	297.242	0.219306	0.217543	0.199901	0.198874	-0.0194057	0.958574
TRINITY_DN1032_c0_g3	BTB/POZ domain-containing protein At1g04390 isoform X2	1.34394	-0.118505	0.961133	-1.63004	0.228499	-1.51153	0.414021
TRINITY_DN103306_c0_g1	ankyrin repeat-containing protein ITN1-like	0.775962	-0.114665		2.47139		2.58606	0.278886
TRINITY_DN10330_c0_g1	putative disease resistance protein RGA3	39.6785	1.32505	0.000552634	0.220496	0.633575	-1.10456	0.00568359
TRINITY_DN103310_c0_g1	TRINITY_DN103310_c0_g1	0.900171	-0.693889		1.36964		2.06353	0.30728
TRINITY_DN103314_c0_g1	TRINITY_DN103314_c0_g1	0.515683	0.475555		1.18225		0.706692
TRINITY_DN103318_c0_g1	TRINITY_DN103318_c0_g1	0.320335	-2.00628		-1.5317		0.474586		EXCLUDE	Mus musculus
TRINITY_DN103319_c0_g1	hypothetical protein	0.483092	0.871489		0.474349		-0.39714		EXCLUDE	Homo sapiens
TRINITY_DN10331_c0_g1	senescence/dehydration-associated protein At4g35985, chloroplastic-like	69.1923	1.03913	0.0106744	0.594912	0.1195	-0.444215	0.44306
TRINITY_DN103322_c0_g1	actin-related protein 2 isoform X3	0.401619	-1.49256		-1.53366		-0.0410947		EXCLUDE	Callithrix jacchus
TRINITY_DN103326_c0_g1	homeobox protein knotted-1-like 6	2.68139	-1.49061	0.442432	3.83576	0.0194388	5.32637	0.00184182	EXCLUDE	Venturia inaequalis
TRINITY_DN103327_c0_g1	TRINITY_DN103327_c0_g1	2.62497	1.26464	0.442948	-0.848309	0.530063	-2.11295	0.172969
TRINITY_DN10332_c0_g1	uncharacterized protein	2.0532	-1.50081	0.147366	-1.14664	0.263721	0.354167	0.827155
TRINITY_DN103335_c0_g2	ubiquitin conjugation factor E4	0.21159	-0.971468		0.455021		1.42649		EXCLUDE	Mus musculus
TRINITY_DN103336_c0_g1	nudix hydrolase 3	7.68955	-1.51481	0.335714	-1.23882	0.389984	0.275992	0.924866
TRINITY_DN10333_c0_g1	probable carboxylesterase 17	14.5862	1.70868	0.0820364	1.64937	0.0478846	-0.0593036	0.979842
TRINITY_DN10333_c0_g2	TRINITY_DN10333_c0_g2	0.386208	-0.484154		0.443825		0.927979
TRINITY_DN10333_c0_g4	ankyrin repeat-containing protein ITN1-like	7.98923	-2.86554	0.000916223	-1.50068	0.0908741	1.36486	0.165611
TRINITY_DN103347_c0_g1	chlorophyll a-b binding protein, chloroplastic	0.425523	-1.19295		-1.03229		0.160666
TRINITY_DN10334_c0_g1	uncharacterized protein	24.9746	-0.63463	0.0604359	-0.323333	0.36237	0.311297	0.499391
TRINITY_DN10334_c1_g1	TRINITY_DN10334_c1_g1	17.1649	0.543736	0.530036	1.14953	0.0708027	0.60579	0.569313
TRINITY_DN103351_c0_g1	uncharacterized protein	2.08931	0.399072	0.805889	0.153116	0.927199	-0.245956	0.920814
TRINITY_DN103352_c0_g1	ascorbate transporter, chloroplastic isoform X2	0.575097	1.04031		-0.439189		-1.4795
TRINITY_DN10335_c0_g1	TRINITY_DN10335_c0_g1	7.96304	-0.15376	0.875802	-0.342326	0.661652	-0.188565	0.883083
TRINITY_DN103364_c0_g1	superoxide dismutase [Fe], chloroplastic isoform X2	1.10828	0.312676		2.40049	0.127218	2.08781	0.32502
TRINITY_DN103366_c0_g1	TRINITY_DN103366_c0_g1	0.596376	-1.29577		0.844558		2.14033
TRINITY_DN103367_c0_g1	UDP-glucose:glycoprotein glucosyltransferase-like	1.35691	0.573189	0.803203	1.37046	0.449477	0.797274	0.797741
TRINITY_DN10336_c0_g1	probable receptor-like protein kinase At4g10390	2.06829	1.33189	0.35394	-0.12788	0.938661	-1.45977	0.363093
TRINITY_DN10336_c0_g2	TRINITY_DN10336_c0_g2	1.88168	0.556361	0.706434	-0.850843	0.402854	-1.4072	0.263559
TRINITY_DN103372_c0_g1	metallothionein-like protein	0.835428	2.72242		-0.0782053		-2.80062	0.327065
TRINITY_DN103372_c1_g1	metallothionein-like protein	1.31486	4.16179	0.0472345	2.2779	0.227558	-1.88389	0.560439
TRINITY_DN10337_c0_g1	vacuolar cation/proton exchanger 3 isoform X1	4550.91	0.0251328	0.964207	-0.663712	0.0268858	-0.688845	0.0619525
TRINITY_DN103384_c0_g1	g2888	0.635757	-1.26345		1.72884		2.99228		EXCLUDE	Venturia inaequalis
TRINITY_DN10338_c0_g1	heat stress transcription factor B-2b	148.739	-0.0929708	0.9349	3.7871	6.21427e-12	3.88007	5.20971e-10
TRINITY_DN103399_c0_g1	uncharacterized protein	574.766	1.18699	0.170353	0.095706	0.936996	-1.09128	0.269645
TRINITY_DN103399_c0_g2	uncharacterized protein	379.836	1.19772	1.11155e-05	0.299255	0.322151	-0.898462	0.00148332
TRINITY_DN103399_c0_g3	uncharacterized protein	2534.37	1.19273	4.73991e-06	0.315336	0.270217	-0.877395	0.00117
TRINITY_DN10339_c0_g1	uncharacterized protein	23.8165	-0.00347176	0.996118	-0.244199	0.617067	-0.240727	0.735402
TRINITY_DN1033_c0_g1	sister chromatid cohesion protein SCC4	2071.04	0.287747	0.380969	-0.148903	0.657201	-0.436651	0.179047
TRINITY_DN1033_c0_g2	hypothetical protein DVH24_017681	77.8852	-0.325242	0.293224	-0.481917	0.0454078	-0.156675	0.734906
TRINITY_DN1033_c1_g1	protein RMD5 homolog	536.576	0.194836	0.285309	0.0682107	0.738093	-0.126626	0.612408
TRINITY_DN1033_c2_g1	hypothetical protein DVH24_019542	0.924542	0.273401		-1.41048		-1.68389	0.400459
TRINITY_DN1033_c3_g1	hypothetical protein DVH24_029943	2.22538	2.29145	0.108549	0.600677	0.66872	-1.69077	0.344541
TRINITY_DN1033_c4_g1	hypothetical protein DVH24_001159	0.92521	1.63591		1.16945		-0.466461	0.897313
TRINITY_DN1033_c6_g1	hypothetical protein DVH24_016815	1.31392	0.626915	0.735775	1.18661	0.434327	0.559698	0.838952
TRINITY_DN1033_c9_g1	TRINITY_DN1033_c9_g1	7.34617	-0.386875	0.574799	0.258594	0.723221	0.645469	0.372729
TRINITY_DN103400_c0_g1	TRINITY_DN103400_c0_g1	0.263747	0.557301		0.173344		-0.383958
TRINITY_DN10340_c0_g1	TRINITY_DN10340_c0_g1	6.69253	-2.09876	0.000910729	-1.40867	0.0235649	0.690085	0.385017
TRINITY_DN103411_c0_g1	putative disease resistance RPP13-like protein 1	8.25366	1.10237	0.141128	0.883251	0.180529	-0.21912	0.880003
TRINITY_DN10341_c0_g1	uncharacterized protein	233.191	-0.701747	0.347117	0.840152	0.170393	1.5419	0.0167604
TRINITY_DN103420_c0_g1	disease resistance protein RPV1-like isoform X1	42.5	-0.39094	0.233375	0.272497	0.40158	0.663438	0.0298722
TRINITY_DN103422_c0_g1	photosystem I chlorophyll a/b-binding protein 3-1, chloroplastic	6654.69	0.70591	0.0402037	0.00506233	0.993407	-0.700848	0.0506574
TRINITY_DN103422_c3_g1	photosystem I chlorophyll a/b-binding protein 3-1, chloroplastic	0.703151	1.66973		0.204446		-1.46528
TRINITY_DN103422_c5_g1	photosystem I chlorophyll a/b-binding protein 3-1, chloroplastic	1.60676	0.937144	0.60546	0.454593	0.802244	-0.482552	0.863745
TRINITY_DN103424_c0_g1	RNA polymerase sigma factor sigB-like	4.11043	0.436623	0.726771	-0.771079	0.387904	-1.2077	0.264463
TRINITY_DN103427_c0_g1	TRINITY_DN103427_c0_g1	3.93923	0.119535	0.923309	0.967744	0.250132	0.84821	0.468426
TRINITY_DN10342_c0_g1	F-box/LRR-repeat protein 3-like isoform X1	610.909	0.337134	0.0509843	0.386144	0.00643173	0.0490104	0.887029
TRINITY_DN10342_c1_g1	terminal flower 2 protein	700.795	0.150267	0.41227	0.0664704	0.732892	-0.0837967	0.758366
TRINITY_DN10342_c2_g1	TRINITY_DN10342_c2_g1	5.00629	0.528179	0.67295	0.795208	0.437355	0.26703	0.892113
TRINITY_DN10342_c2_g2	hypothetical protein DVH24_038155	8.84676	-1.31432	0.0747097	-0.240878	0.811559	1.07344	0.195595
TRINITY_DN10342_c2_g3	hypothetical protein DVH24_038155	0.344884	-1.16727		-0.43368		0.733593
TRINITY_DN10342_c2_g4	hypothetical protein DVH24_011329	2.5404	-1.05845	0.441961	-1.62431	0.129251	-0.565852	0.75526
TRINITY_DN103436_c0_g1	uncharacterized protein	24.8523	-0.336204	0.425075	0.168853	0.712984	0.505056	0.240178
TRINITY_DN10343_c0_g1	cytochrome c	8.75483	1.05679	0.13955	0.17975	0.835449	-0.877042	0.301037
TRINITY_DN10343_c0_g2	cytochrome c	27.6803	0.752911	0.373341	-0.786217	0.256544	-1.53913	0.0375319
TRINITY_DN10344_c0_g1	WAT1-related protein At1g43650-like	8.48097	3.13329	0.00147495	-0.326624	0.746458	-3.45991	0.00028566
TRINITY_DN103450_c0_g1	TRINITY_DN103450_c0_g1	0.636184	-2.61251		-2.16867		0.443843		EXCLUDE	Trialeurodes vaporariorum
TRINITY_DN103457_c0_g1	hypothetical protein DVH24_017199	0.858747	-2.94106		1.07179		4.01284	0.0858013
TRINITY_DN10345_c0_g1	hypothetical protein DVH24_033538	59.2235	0.648696	0.00848488	0.773037	0.000148356	0.124341	0.795324
TRINITY_DN103461_c0_g1	TRINITY_DN103461_c0_g1	0.304823	-2.08431		0.0830026		2.16731
TRINITY_DN103467_c0_g1	TRINITY_DN103467_c0_g1	1.30049	-4.10126	0.07343	0.743211	0.824373	4.84447	0.0346711	EXCLUDE	Venturia inaequalis
TRINITY_DN10346_c0_g1	uncharacterized protein	27.5894	0.53804	0.305001	0.0726367	0.91341	-0.465403	0.470464
TRINITY_DN103475_c0_g1	hypothetical protein C1H46_007414	0.552716	1.57182		0.366005		-1.20582
TRINITY_DN103479_c0_g1	IQ domain-containing protein IQM3	0.404005	-0.921667		-0.688121		0.233546
TRINITY_DN10347_c0_g1	glycoprotein 3-alpha-L-fucosyltransferase A isoform X2	641.608	-0.109216	0.729158	0.0744957	0.808178	0.183711	0.602782
TRINITY_DN103484_c0_g1	TRINITY_DN103484_c0_g1	0.754397	-0.713552		-0.338236		0.375317
TRINITY_DN10348_c0_g1	calmodulin-binding protein 60 B-like isoform X2	326.061	-0.109127	0.587683	0.278253	0.0488975	0.387379	0.0138645
TRINITY_DN10348_c0_g2	hypothetical protein DVH24_002338	11.9121	0.527433	0.424993	-0.797374	0.0877477	-1.32481	0.0123543
TRINITY_DN10348_c1_g1	calmodulin-binding protein 60 B-like isoform X2	372.8	-0.174285	0.439684	0.0622539	0.80494	0.236539	0.325165
TRINITY_DN103492_c0_g1	phosphoglucan phosphatase LSF1, chloroplastic isoform X2	1.08063	0.482676		1.08327	0.518453	0.600593	0.835322
TRINITY_DN103499_c0_g1	TRINITY_DN103499_c0_g1	3.4129	-1.17356	0.258571	4.34805	7.14551e-05	5.52161	5.76235e-07	EXCLUDE	Venturia inaequalis
TRINITY_DN10349_c0_g1	TRINITY_DN10349_c0_g1	1.82181	1.79242	0.221236	0.127368	0.94141	-1.66505	0.328453
TRINITY_DN1034_c0_g1	scarecrow-like protein 33	2078.9	0.249049	0.0608287	0.634947	1.02704e-10	0.385898	0.00166495
TRINITY_DN103505_c0_g1	SURP and G-patch domain-containing protein 1-like protein isoform X1	52.7953	0.0929884	0.792911	0.0263977	0.944977	-0.0665907	0.8958
TRINITY_DN103506_c0_g1	LOW QUALITY PROTEIN: uncharacterized protein	0.471793	-0.383032		-1.00083		-0.617795
TRINITY_DN10350_c0_g1	TRINITY_DN10350_c0_g1	2.3072	0.266444	0.925145	4.404	0.0103001	4.13756	0.0468412
TRINITY_DN103513_c0_g1	hypothetical protein DVH24_002385	3.51067	0.638572	0.614787	0.175264	0.899017	-0.463308	0.798868
TRINITY_DN103513_c1_g1	hypothetical protein DVH24_014697	1.57839	-1.63512	0.291259	-1.5342	0.279605	0.100927	0.972975
TRINITY_DN103515_c0_g1	retrovirus-related Pol polyprotein from transposon RE1 isoform X1	0.748353	-1.63669		-1.94251		-0.305819
TRINITY_DN103519_c0_g1	probable envelope ADP,ATP carrier protein, chloroplastic	1.7609	-1.32323	0.479138	-0.901476	0.632081	0.421759	0.886705
TRINITY_DN10351_c0_g1	isoeugenol synthase 1	1215.53	0.829862	0.00184327	0.766734	0.000712984	-0.0631286	0.917994
TRINITY_DN10351_c0_g2	hypothetical protein DVH24_007734	2.53431	-3.05016	0.00720411	-3.35706	0.000847166	-0.306898	0.853472
TRINITY_DN103524_c0_g1	exportin-2	0.656817	-0.958841		0.572115		1.53096
TRINITY_DN10352_c0_g1	mitochondrial import receptor subunit TOM20-like	398.318	0.344982	0.0438694	-0.0591309	0.789053	-0.404112	0.0169233
TRINITY_DN103530_c0_g1	protein CLT2, chloroplastic isoform X4	1.93184	-0.786612	0.554618	-0.418162	0.772958	0.36845	0.852424
TRINITY_DN103535_c0_g1	hypothetical protein DVH24_017753	0.288302	-0.522305		-0.827558		-0.305253
TRINITY_DN103538_c0_g1	very-long-chain aldehyde decarbonylase CER1-like	0.644689	-0.709766		-1.32405		-0.614286
TRINITY_DN10353_c0_g1	inositol-tetrakisphosphate 1-kinase 1-like	731.563	-0.271935	0.147296	-0.0130357	0.962993	0.2589	0.215103
TRINITY_DN103545_c0_g1	TRINITY_DN103545_c0_g1	3.70737	-3.34425	0.00782568	2.88615	0.0540268	6.23041	1.8911e-06	EXCLUDE	Venturia inaequalis
TRINITY_DN10354_c0_g1	putative disease resistance protein RGA3	164.811	0.149645	0.591762	0.309195	0.130416	0.15955	0.648284
TRINITY_DN10354_c0_g2	putative disease resistance protein RGA3	110.801	-0.478754	0.0605344	-0.00934331	0.982722	0.469411	0.0820382
TRINITY_DN10354_c3_g1	putative disease resistance protein RGA3	22.2524	-0.0925183	0.902105	-0.733838	0.0914363	-0.64132	0.273437
TRINITY_DN103552_c0_g1	probable UDP-N-acetylglucosamine--peptide N-acetylglucosaminyltransferase SEC	1.01787	0.602526		0.107437	0.959343	-0.495088	0.852874
TRINITY_DN10355_c0_g1	hypothetical protein DVH24_032805	128.866	0.19507	0.383601	-0.127777	0.550086	-0.322847	0.128661
TRINITY_DN10355_c1_g1	uncharacterized protein	76.5654	0.0506602	0.887998	-0.00032748	1	-0.0509877	0.920795
TRINITY_DN103567_c0_g1	TRINITY_DN103567_c0_g1	10.0828	0.19259	0.784228	0.4327	0.422818	0.24011	0.795074
TRINITY_DN10356_c0_g1	tRNA (guanine-N(7)-)-methyltransferase-like	266.13	-0.332432	0.242485	-0.38662	0.0985639	-0.0541874	0.92226
TRINITY_DN103574_c0_g1	hypothetical protein DVH24_032273	0.627149	1.44853		1.08296		-0.365573
TRINITY_DN103574_c0_g2	cyclic nucleotide-gated ion channel 1-like isoform X1	11.0268	-2.2022	0.117704	0.279904	0.886564	2.48211	0.0888627
TRINITY_DN103574_c0_g3	probable sodium/metabolite cotransporter BASS4, chloroplastic	13.5686	-0.640207	0.25582	-0.95023	0.0304082	-0.310023	0.696786
TRINITY_DN103574_c0_g4	putative pentatricopeptide repeat-containing protein At1g68930	11.7069	-0.616576	0.361122	-0.982352	0.0566763	-0.365776	0.687965
TRINITY_DN103574_c2_g1	putative disease resistance RPP13-like protein 1	0.416451	1.9792		1.61219		-0.367005
TRINITY_DN103574_c3_g1	hypothetical protein DVH24_038476	1.28434	1.7393	0.350212	0.143168	0.949456	-1.59613	0.482373
TRINITY_DN103575_c0_g1	proteasome subunit beta type-5	2.07801	-4.71243	0.0643425	-3.46916	0.149889	1.24326	0.766726	EXCLUDE	Trialeurodes vaporariorum
TRINITY_DN103576_c0_g1	TRINITY_DN103576_c0_g1	30.0946	-0.383015	0.453195	0.490254	0.2598	0.87327	0.053773
TRINITY_DN103578_c0_g1	TRINITY_DN103578_c0_g1	1.4336	1.02217	0.535698	-0.340982	0.830716	-1.36316	0.444576
TRINITY_DN10357_c0_g1	TRINITY_DN10357_c0_g1	10.0697	-0.0318922	0.971656	0.400174	0.534778	0.432066	0.623827
TRINITY_DN10357_c1_g1	hypothetical protein DVH24_014268	88.9445	0.315426	0.154011	-0.0027551	0.994159	-0.318181	0.185602
TRINITY_DN10357_c2_g1	MYB-like transcription factor EOBII isoform X2	3.63086	-0.155153	0.875368	0.831187	0.254207	0.98634	0.24535
TRINITY_DN10357_c3_g1	probable carboxylesterase 18	229.285	-0.2055	0.632142	-0.150186	0.715709	0.0553148	0.94004
TRINITY_DN10357_c3_g2	putative vesicle-associated membrane protein 726	1168.11	0.0673744	0.823846	0.249589	0.215809	0.182214	0.554852
TRINITY_DN10357_c3_g3	TRINITY_DN10357_c3_g3	11.6528	-0.138962	0.871855	0.590729	0.329587	0.729692	0.326873
TRINITY_DN10357_c4_g1	GLABRA2 expression modulator-like	9.10095	0.191762	0.793032	0.111968	0.877527	-0.0797943	0.944694
TRINITY_DN10357_c5_g1	uncharacterized protein	5.3124	1.57794	0.0375415	1.27523	0.048135	-0.302713	0.843838
TRINITY_DN103581_c0_g2	TRINITY_DN103581_c0_g2	0.535291	-2.78523		0.0830042		2.86824		EXCLUDE	Trialeurodes vaporariorum
TRINITY_DN103586_c0_g1	protein REGULATOR OF FATTY ACID COMPOSITION 3, chloroplastic	124.428	0.681853	0.0076513	-0.0261525	0.948154	-0.708005	0.0055497
TRINITY_DN103589_c0_g1	TRINITY_DN103589_c0_g1	2.38203	-1.10729	0.460317	0.222094	0.909993	1.32938	0.437897
TRINITY_DN103589_c0_g2	unnamed protein product	1.38867	-1.74688	0.173661	-1.17566	0.382275	0.571227	0.75774
TRINITY_DN103589_c0_g3	unnamed protein product	2.39516	1.3305	0.29864	0.28366	0.838966	-1.04684	0.52616
TRINITY_DN103589_c1_g1	nucleoporin NUP188-like protein	10.5932	0.372159	0.53153	0.63402	0.175892	0.261861	0.765032
TRINITY_DN103589_c2_g1	TRINITY_DN103589_c2_g1	0.610709	-0.35352		-2.10251		-1.74899
TRINITY_DN103589_c3_g1	TRINITY_DN103589_c3_g1	0.954906	2.29163		0.780187		-1.51145	0.577586
TRINITY_DN10358_c0_g1	uncharacterized protein	288.917	-0.304856	0.12161	-0.222076	0.222361	0.0827802	0.809823
TRINITY_DN10358_c1_g1	hypothetical protein DVH24_023902	50.382	0.317834	0.22886	0.12893	0.650005	-0.188904	0.609654
TRINITY_DN10358_c1_g2	TRINITY_DN10358_c1_g2	2.1199	-0.186943	0.920433	1.35186	0.322562	1.5388	0.362472
TRINITY_DN103590_c0_g1	hypothetical protein DVH24_013476	2.95013	-0.968427	0.580088	1.79612	0.245339	2.76455	0.0901441	EXCLUDE	Undibacterium seohonense
TRINITY_DN103590_c1_g1	hypothetical protein DVH24_013476	9.28245	1.1745	0.66069	1.39132	0.542594	0.216811	0.963817	EXCLUDE	Parasphingorhabdus marina
TRINITY_DN103594_c1_g1	TRINITY_DN103594_c1_g1	1.1728	0.477573		-0.72659	0.642977	-1.20416	0.546731
TRINITY_DN103597_c0_g1	TRINITY_DN103597_c0_g1	0.490677	-2.88234		-1.25658		1.62575		EXCLUDE	Trialeurodes vaporariorum
TRINITY_DN10359_c0_g1	membrane-anchored ubiquitin-fold protein 4-like	97.2605	0.577345	0.102675	0.0462818	0.926215	-0.531063	0.175214
TRINITY_DN1035_c0_g1	single myb histone 3-like	342.14	-0.162807	0.366549	0.118898	0.486418	0.281704	0.0962707
TRINITY_DN1035_c1_g1	TRINITY_DN1035_c1_g1	61.6623	0.124085	0.89437	0.227901	0.773363	0.103817	0.93899
TRINITY_DN103600_c0_g1	probable sucrose-phosphatase 2 isoform X2	1.80172	-0.880771	0.666173	0.684019	0.748901	1.56479	0.486717
TRINITY_DN103602_c0_g1	disease resistance protein RPV1-like	0.705613	-0.0332839		0.172328		0.205611
TRINITY_DN103603_c0_g1	TRINITY_DN103603_c0_g1	0.39167	0.970001		-1.53103		-2.50103
TRINITY_DN103605_c0_g1	retrovirus-related Pol polyprotein from transposon RE1	0.644327	1.31056		-0.63503		-1.94559
TRINITY_DN10360_c0_g1	glyceraldehyde-3-phosphate dehydrogenase A, chloroplastic	721.169	0.364376	0.367262	-0.101373	0.828	-0.465749	0.27676
TRINITY_DN10360_c24_g1	glyceraldehyde-3-phosphate dehydrogenase A, chloroplastic	1.02491	-0.0995145		-1.75022	0.19125	-1.6507	0.356983
TRINITY_DN103611_c0_g1	DDT domain-containing protein PTM-like isoform X2	0.371859	-1.43016		-1.81068		-0.380516
TRINITY_DN103614_c0_g1	photosystem II reaction center W protein, chloroplastic-like	2.50481	0.928099	0.480981	-0.216225	0.877767	-1.14432	0.432558
TRINITY_DN103614_c1_g1	TRINITY_DN103614_c1_g1	1.57149	2.40402	0.122802	0.89234	0.54494	-1.51168	0.480862
TRINITY_DN103616_c0_g1	unnamed protein product	12.4305	1.56167	0.0970994	7.20052	1.62551e-12	5.63885	5.30917e-07	EXCLUDE	Venturia inaequalis
TRINITY_DN103617_c0_g1	small ribosomal subunit protein uS13m	0.753651	-1.58568		-1.07685		0.508829
TRINITY_DN103617_c1_g1	TMV resistance protein N-like isoform X2	1.14565	-0.462046		0.727213	0.620467	1.18926	0.45476
TRINITY_DN103618_c0_g2	TRINITY_DN103618_c0_g2	0.296654	1.97929		0.580097		-1.39919		EXCLUDE	Pelomonas aquatica
TRINITY_DN103618_c0_g4	cysteine synthase	1.17017	2.31817		1.16223	0.575198	-1.15594	0.732003	EXCLUDE	Pelomonas aquatica
TRINITY_DN10361_c0_g1	uncharacterized protein	353.518	0.345308	0.236553	0.324144	0.200005	-0.0211635	0.973683
TRINITY_DN10361_c1_g1	TRINITY_DN10361_c1_g1	0.854166	0.6336		-0.369023		-1.00262	0.683745
TRINITY_DN103622_c0_g1	TRINITY_DN103622_c0_g1	1.66559	-3.47289	0.0509894	1.62079	0.4694	5.09368	0.00314164	EXCLUDE	Venturia inaequalis
TRINITY_DN103626_c0_g1	putative reverse transcriptase family member	1.02017	0.848644		-0.920803	0.554544	-1.76945	0.342887
TRINITY_DN103626_c1_g1	putative RNA-directed DNA polymerase (Reverse transcriptase)	220.507	0.0303864	0.978675	0.133979	0.894218	0.103593	0.947945
TRINITY_DN103626_c1_g2	putative RNA-directed DNA polymerase (Reverse transcriptase)	3.57604	-0.469405	0.631456	0.208354	0.852024	0.677758	0.543919
TRINITY_DN10362_c0_g1	uncharacterized protein At5g02240-like	13435.6	0.138493	0.51019	-0.0174133	0.947115	-0.155906	0.530365
TRINITY_DN10362_c0_g2	hypothetical protein DVH24_004422	279.306	-0.110856	0.710827	-0.289691	0.162516	-0.178835	0.591834
TRINITY_DN10362_c1_g1	TRINITY_DN10362_c1_g1	8.74247	0.00147769	0.999343	0.231539	0.863837	0.230062	0.909938
TRINITY_DN10362_c2_g1	uncharacterized protein At5g02240-like	6.27383	0.155981	0.89377	-0.218978	0.829709	-0.374959	0.78281
TRINITY_DN103639_c0_g1	putative 3,4-dihydroxy-2-butanone kinase	0.54694	2.1125		0.0716072		-2.04089
TRINITY_DN10363_c0_g1	uncharacterized protein	182.84	0.230581	0.355602	0.0148548	0.965541	-0.215726	0.473699
TRINITY_DN103646_c0_g1	cyclin-A1-4-like isoform X3	0.400943	-2.18009		-1.86201		0.318072		EXCLUDE	Mus musculus
TRINITY_DN103647_c0_g1	uncharacterized protein	1.54659	0.581383	0.733426	-0.493258	0.733	-1.07464	0.543136
TRINITY_DN103648_c0_g1	probable amidase At4g34880	0.249677	-1.07246		0.781187		1.85365		EXCLUDE	Venturia inaequalis
TRINITY_DN103648_c0_g2	TRINITY_DN103648_c0_g2	0.484838	-1.27811		1.34026		2.61837		EXCLUDE	Venturia inaequalis
TRINITY_DN10364_c0_g1	TRINITY_DN10364_c0_g1	11.6305	1.39035	0.00265672	1.09477	0.00517744	-0.295576	0.738224
TRINITY_DN10364_c0_g2	hypothetical protein DVH24_008048	1.76315	2.54224	0.155618	0.411828	0.83678	-2.13041	0.320453
TRINITY_DN103657_c0_g1	TRINITY_DN103657_c0_g1	27.6458	-0.439465	0.50896	-0.954116	0.0431659	-0.514651	0.492849
TRINITY_DN103657_c0_g2	TRINITY_DN103657_c0_g2	0.797817	1.46034		-0.0817501		-1.54209	0.667116
TRINITY_DN10365_c0_g1	mannosyl-oligosaccharide glucosidase GCS1-like	116.537	-0.370452	0.0444803	0.0286089	0.918155	0.399061	0.0328523
TRINITY_DN103662_c0_g1	syntaxin-43-like	1.57754	1.87711	0.271199	-0.145237	0.942619	-2.02234	0.278889
TRINITY_DN103663_c0_g1	TRINITY_DN103663_c0_g1	0.742015	-3.45617		0.443668		3.89984		EXCLUDE	Venturia inaequalis
TRINITY_DN103667_c0_g1	PX domain-containing protein EREL1 isoform X6	1.01553	0.86986		2.53208	0.272271	1.66222	0.659116
TRINITY_DN103667_c0_g2	PX domain-containing protein EREL1-like isoform X4	0.796191	2.28405		2.59471		0.310661	0.966407
TRINITY_DN10366_c0_g1	hypothetical protein DVH24_010921	34.1696	-0.644462	0.0609173	0.37854	0.288116	1.023	0.00140323
TRINITY_DN103671_c0_g1	hypothetical protein RchiOBHm_Chr5g0033001	1141.53	-2.37167	1.36244e-05	-1.76436	0.000221087	0.607307	0.469697
TRINITY_DN103671_c0_g2	hypothetical protein C1H46_009406	411.837	-0.74445	0.00597981	-0.28358	0.322562	0.46087	0.149733
TRINITY_DN103672_c0_g1	TRINITY_DN103672_c0_g1	0.954378	0.423217		-0.100398		-0.523615	0.871104
TRINITY_DN103674_c1_g1	insulin-degrading enzyme-like 1, peroxisomal	60.3804	-0.45267	0.471569	0.908379	0.052757	1.36105	0.00772652
TRINITY_DN103675_c0_g1	TRINITY_DN103675_c0_g1	0.777829	0.82991		0.0586345		-0.771275	0.838669
TRINITY_DN103678_c0_g1	TRINITY_DN103678_c0_g1	0.63428	-0.181232		1.06193		1.24316
TRINITY_DN103678_c1_g1	hypothetical protein DVH24_002407	0.368733	0.116338		-1.75259		-1.86893
TRINITY_DN103679_c0_g1	TRINITY_DN103679_c0_g1	5.4613	-1.29055	0.129114	-0.616355	0.508568	0.674196	0.556878
TRINITY_DN103679_c1_g1	TRINITY_DN103679_c1_g1	0.702251	2.87431		2.83821		-0.0361013
TRINITY_DN10367_c0_g1	formin-like protein 4	2437.15	0.100088	0.844387	-0.0544044	0.91435	-0.154492	0.808433
TRINITY_DN10367_c0_g2	protein WVD2-like 4 isoform X2	200.523	0.797453	0.0107809	0.528444	0.06487	-0.269009	0.581202
TRINITY_DN10367_c2_g1	protein WVD2-like 7 isoform X1	1.54844	1.27557	0.447461	-0.304945	0.85907	-1.58052	0.386125
TRINITY_DN10367_c3_g1	protein WVD2-like 7 isoform X1	120.666	-0.449289	0.256846	-0.399134	0.25478	0.0501552	0.950026
TRINITY_DN103682_c0_g1	carbonic anhydrase 2 isoform X2	34.3421	0.620713	0.324864	-0.195985	0.780412	-0.816698	0.206771
TRINITY_DN103686_c0_g1	diaminopimelate epimerase, chloroplastic-like isoform X1	11.6459	-0.475441	0.438468	0.286536	0.661278	0.761976	0.217423
TRINITY_DN103689_c1_g1	ATP-dependent zinc metalloprotease FTSH 4, mitochondrial-like	0.445319	-0.0977205		-1.46206		-1.36434		EXCLUDE	Trialeurodes vaporariorum
TRINITY_DN10368_c0_g1	cytochrome c6, chloroplastic isoform X1	385.319	0.214063	0.39261	-0.0931633	0.726029	-0.307226	0.227014
TRINITY_DN10368_c0_g2	uncharacterized protein	1.96024	2.05011	0.44241	-0.313573	0.918589	-2.36369	0.434611
TRINITY_DN10368_c0_g3	NPR1-like protein	43.7346	1.30942	0.0352473	0.698351	0.245376	-0.611071	0.490658
TRINITY_DN103690_c0_g1	conserved oligomeric Golgi complex subunit 8 isoform X2	1.48382	-0.235432	0.90943	-1.10612	0.412796	-0.870692	0.657195
TRINITY_DN103693_c0_g1	hypothetical protein DVH24_015746	4.8574	-2.02881	0.00867088	-2.53631	0.000119793	-0.507496	0.576778
TRINITY_DN103693_c0_g2	hypothetical protein DVH24_009689	3.97493	-1.62315	0.0635148	-2.18786	0.00220106	-0.564711	0.601657
TRINITY_DN103696_c0_g1	G-type lectin S-receptor-like serine/threonine-protein kinase At2g19130	1.21645	-1.53027	0.354419	2.62422	0.0998839	4.15449	0.00643209
TRINITY_DN103698_c0_g1	glyceraldehyde-3-phosphate dehydrogenase GAPCP1, chloroplastic-like	0.406094	1.65395		0.619595		-1.03436		EXCLUDE	Pelomonas aquatica
TRINITY_DN10369_c0_g1	MAR-binding filament-like protein 1-1 isoform X1	1.89358	-0.580269	0.767753	0.14132	0.950709	0.721589	0.774363
TRINITY_DN10369_c0_g2	MAR-binding filament-like protein 1-1 isoform X1	5.90335	-0.159862	0.883037	-0.206785	0.832601	-0.0469233	0.977991
TRINITY_DN1036_c0_g1	F-box protein SKIP5 isoform X2	315.604	0.289738	0.0612941	0.274899	0.0383724	-0.0148386	0.967047
TRINITY_DN103703_c0_g1	disease resistance protein RPV1-like isoform X2	10.9957	-0.680959	0.391633	0.712571	0.331	1.39353	0.0567188
TRINITY_DN103706_c0_g1	G-type lectin S-receptor-like serine/threonine-protein kinase LECRK3	45.0183	1.01938	0.0111008	0.919671	0.00718824	-0.0997062	0.911247
TRINITY_DN103708_c0_g1	TRINITY_DN103708_c0_g1	0.644249	0.201101		1.08532		0.884221
TRINITY_DN10370_c0_g1	flap endonuclease 1 isoform X1	30.5864	-3.58066	0.000559951	-3.06822	0.000716177	0.512437	0.79395
TRINITY_DN103710_c0_g1	TRINITY_DN103710_c0_g1	0.934455	0.0353914		3.11593		3.08054	0.245295	EXCLUDE	Venturia inaequalis
TRINITY_DN103710_c0_g2	TRINITY_DN103710_c0_g2	0.486732	-0.884529		1.75728		2.64181		EXCLUDE	Venturia inaequalis
TRINITY_DN103714_c0_g1	2-methylene-furan-3-one reductase-like	481.362	0.676519	0.247246	0.231849	0.724255	-0.44467	0.572895
TRINITY_DN103719_c0_g1	beta-lactamase-like protein	0.333703	-0.498598		-0.189333		0.309265		EXCLUDE	Pelomonas aquatica
TRINITY_DN10371_c0_g1	uncharacterized protein	180.301	-1.08511	8.25405e-08	0.375949	0.0776662	1.46106	4.72101e-14
TRINITY_DN103721_c0_g1	lipoamide acyltransferase component of branched-chain alpha-keto acid dehydrogenase complex, mitochondrial	0.57456	0.921292		0.675653		-0.245639		EXCLUDE	Pelomonas aquatica
TRINITY_DN103726_c0_g1	uncharacterized protein	0.641954	-1.54555		-1.22476		0.320787
TRINITY_DN10372_c0_g1	eukaryotic translation initiation factor 2 subunit alpha homolog	691.812	0.0755966	0.801289	-0.200621	0.35068	-0.276217	0.290416
TRINITY_DN10372_c1_g2	TRINITY_DN10372_c1_g2	41.4162	0.375612	0.372336	-0.156365	0.724266	-0.531977	0.209835
TRINITY_DN103732_c0_g1	TRINITY_DN103732_c0_g1	0.95715	-0.443552		0.372658		0.81621	0.827436
TRINITY_DN103733_c0_g1	disease resistance protein RUN1-like	3.99904	-0.137551	0.92166	-0.343802	0.765484	-0.20625	0.911594
TRINITY_DN103734_c0_g1	probable nucleolar protein 5-2	0.500684	-1.2599		1.54343		2.80333		EXCLUDE	Filobasidium wieringae
TRINITY_DN103735_c0_g1	hypothetical protein DVH24_010201	1.85573	-0.535178	0.710629	0.150593	0.929325	0.685771	0.698181
TRINITY_DN103736_c0_g1	TRINITY_DN103736_c0_g1	0.803084	0.169356		-0.451372		-0.620729	0.820676
TRINITY_DN103739_c1_g1	TRINITY_DN103739_c1_g1	0.329639	-1.44669		-1.25462		0.192079		EXCLUDE	Mus musculus
TRINITY_DN10373_c0_g1	1-aminocyclopropane-1-carboxylate oxidase homolog 4-like	390.833	0.8172	0.0915699	0.209318	0.718153	-0.607882	0.298515
TRINITY_DN10373_c1_g1	hypothetical protein DVH24_019026	3.50642	-0.362224	0.724753	0.131307	0.910504	0.493531	0.691107
TRINITY_DN103740_c0_g1	TRINITY_DN103740_c0_g1	0.926112	0.864248		3.24791		2.38366	0.507872	EXCLUDE	Venturia inaequalis
TRINITY_DN103743_c0_g1	Golgi apparatus	0.724711	-2.24469		-2.40897		-0.164283		EXCLUDE	Mus musculus
TRINITY_DN103744_c0_g1	sec14 cytosolic factor-like	42.9213	2.52926	0.00240291	2.09033	0.00343955	-0.438924	0.785526
TRINITY_DN10374_c0_g1	serine/threonine-protein kinase UCN-like	58.8487	-0.652855	0.143801	-0.823431	0.022346	-0.170576	0.827174
TRINITY_DN10374_c0_g2	serine/threonine-protein kinase UCN-like	88.4766	-0.30105	0.453943	-0.209538	0.587815	0.0915123	0.892321
TRINITY_DN103753_c1_g1	metallothionein-like protein type 2	430.541	-0.743189	0.1934	-0.326265	0.589586	0.416924	0.604985
TRINITY_DN103753_c2_g1	TRINITY_DN103753_c2_g1	0.404972	-1.28268		-0.387209		0.895473
TRINITY_DN103754_c0_g1	TRINITY_DN103754_c0_g1	0.331287	0.490411		0.233245		-0.257166		EXCLUDE	Pelomonas aquatica
TRINITY_DN103756_c0_g1	TRINITY_DN103756_c0_g1	30.3601	0.342693	0.555737	0.244666	0.659974	-0.0980267	0.923125
TRINITY_DN103757_c0_g1	uncharacterized protein	0.420484	2.62013		1.75426		-0.865867
TRINITY_DN103758_c0_g1	hypothetical protein C1H46_037470	84.5601	0.054151	0.915544	0.0969191	0.826141	0.0427681	0.95435
TRINITY_DN10375_c0_g1	PRA1 family protein B1-like	2290.42	-0.348918	0.293316	-0.505651	0.0505173	-0.156733	0.762301
TRINITY_DN103765_c0_g1	probable D-/L-hydantoinase subunit A at N-terminal half	0.272958	-2.06905		0.443658		2.51271		EXCLUDE	Venturia inaequalis
TRINITY_DN103766_c0_g1	glutamate synthase [NADH], amyloplastic-like isoform X4	6.06363	-0.536181	0.623983	-1.95071	0.00338281	-1.41453	0.0910265
TRINITY_DN103768_c0_g1	uncharacterized protein	0.411046	-0.129275		0.567443		0.696718
TRINITY_DN103769_c0_g1	ABC transporter C family member 3-like	18.2446	-0.518798	0.472115	2.53043	2.41358e-06	3.04923	1.31704e-07
TRINITY_DN10376_c0_g1	ADP-ribosylation factor 2 isoform X2	39.451	0.0733703	0.910199	-0.194651	0.703578	-0.268022	0.695295
TRINITY_DN103771_c0_g1	rRNA biogenesis protein RRP5	0.227119	-2.32273		0		2.40572		EXCLUDE	Venturia inaequalis
TRINITY_DN103773_c0_g1	putative RNA-directed DNA polymerase (Reverse transcriptase)	0.505737	0.336163		-0.301058		-0.637221
TRINITY_DN103774_c0_g1	YTH domain-containing protein ECT4-like isoform X1	179.467	0.450134	0.544751	0.0448356	0.962173	-0.405298	0.674733
TRINITY_DN103775_c0_g1	purine-uracil permease NCS1	6.99597	-1.67152	0.113718	5.09233	6.45962e-06	6.76385	4.08057e-09	EXCLUDE	Venturia inaequalis
TRINITY_DN103777_c0_g1	protein root UVB sensitive 6-like isoform X2	1.56639	0.791055	0.63107	-0.899406	0.444265	-1.69046	0.246032
TRINITY_DN103778_c0_g1	probable CoA ligase CCL8	0.647228	2.32726		0.591856		-1.7354		EXCLUDE	Pelomonas aquatica
TRINITY_DN103779_c0_g1	protein CHROMOSOME TRANSMISSION FIDELITY 7	0.554596	-0.976996		1.70577		2.68276		EXCLUDE	Venturia inaequalis
TRINITY_DN10377_c0_g1	BAG-associated GRAM protein 1 isoform X1	320.771	0.0963705	0.753123	0.640856	0.000288044	0.544486	0.0129813
TRINITY_DN103781_c0_g1	TRINITY_DN103781_c0_g1	2.21814	-1.71003	0.245369	3.42984	0.016439	5.13987	0.000264331	EXCLUDE	Venturia inaequalis
TRINITY_DN103782_c0_g1	NAC domain-containing protein 41-like	6.85129	-0.352058	0.661919	-0.0502698	0.96001	0.301789	0.782529
TRINITY_DN103782_c0_g2	protein DMP7-like	19.5363	-2.68662	2.40143e-06	-2.0988	4.81626e-05	0.587822	0.469495
TRINITY_DN103783_c0_g1	phosphate transporter PHO1 homolog 3-like	0.367514	0.115601		1.81862		1.70302		EXCLUDE	Venturia inaequalis
TRINITY_DN103788_c0_g1	Negative elongation factor B	0.541738	-1.63489		-2.13814		-0.503251		EXCLUDE	Mus musculus
TRINITY_DN10378_c0_g1	uncharacterized protein	505.83	1.68663	0.0248574	1.18097	0.0848588	-0.505651	0.684525
TRINITY_DN103791_c0_g1	TRINITY_DN103791_c0_g1	0.771667	-0.120181		-2.64491		-2.52473	0.717313	EXCLUDE	Paracoccus mutanolyticus
TRINITY_DN103792_c0_g1	4-coumarate--CoA ligase 3	0.544073	-2.1792		1.06444		3.24363		EXCLUDE	Venturia inaequalis
TRINITY_DN103792_c0_g2	acetate--CoA ligase CCL3-like	0.954803	-2.32769		1.67824		4.00593	0.123888	EXCLUDE	Venturia inaequalis
TRINITY_DN10379_c0_g1	amino acid transporter AVT1D-like isoform X1	151.509	0.292692	0.1842	0.111196	0.644571	-0.181496	0.544024
TRINITY_DN10379_c0_g2	hypothetical protein DVH24_025399	7.37302	1.05761	0.24088	0.737679	0.372282	-0.31993	0.840626
TRINITY_DN10379_c1_g1	hypothetical protein DVH24_031788	543.457	0.465267	0.00021758	0.169349	0.191497	-0.295918	0.0350841
TRINITY_DN10379_c1_g2	hypothetical protein DVH24_024228	44.4126	0.330943	0.413042	-0.394173	0.221348	-0.725117	0.0364246
TRINITY_DN10379_c1_g3	TRINITY_DN10379_c1_g3	18.0325	-0.103114	0.891017	0.958989	0.0341905	1.0621	0.0456901
TRINITY_DN10379_c2_g1	hypothetical protein DVH24_024287	73.397	0.30111	0.370988	0.494064	0.0555659	0.192954	0.687131
TRINITY_DN10379_c2_g2	TRINITY_DN10379_c2_g2	5.66669	-0.0746993	0.935682	0.555776	0.393913	0.630475	0.444165
TRINITY_DN10379_c2_g3	TRINITY_DN10379_c2_g3	0.972954	-0.986948		-0.663095		0.323853	0.923064
TRINITY_DN10379_c2_g4	hypothetical protein DVH24_033714	1.49635	1.04577	0.60462	0.265997	0.90156	-0.779778	0.786497
TRINITY_DN10379_c3_g1	uncharacterized protein	36.3788	0.516497	0.117592	0.530566	0.0578251	0.0140687	0.985658
TRINITY_DN10379_c4_g1	exocyst complex component EXO70A1-like isoform X1	11.9301	-0.178225	0.751676	0.0567672	0.928473	0.234993	0.735474
TRINITY_DN10379_c5_g1	TRINITY_DN10379_c5_g1	1.91716	-0.645123	0.626322	-1.08848	0.28861	-0.443356	0.791647
TRINITY_DN1037_c0_g1	uncharacterized protein	260.605	-1.65517	1.40448e-05	-1.27889	0.000125184	0.376278	0.538254
TRINITY_DN1037_c0_g2	TRINITY_DN1037_c0_g2	2.82644	2.30104	0.0868929	-0.423042	0.746005	-2.72408	0.0398849
TRINITY_DN1037_c1_g1	probable mannitol dehydrogenase	1097.92	-2.46165	3.46617e-09	-1.55703	2.66386e-05	0.904618	0.0744604
TRINITY_DN1037_c2_g1	TRINITY_DN1037_c2_g1	1.23217	-1.48365	0.29314	-0.200574	0.923834	1.28307	0.439264
TRINITY_DN103803_c0_g1	abscisic stress-ripening protein 5-like	0.521407	0.0853314		0.386736		0.301404
TRINITY_DN103803_c1_g1	abscisic stress-ripening protein 5-like	1.58533	-0.145127	0.936773	1.22093	0.360464	1.36605	0.413333
TRINITY_DN103806_c0_g1	3-isopropylmalate dehydratase large subunit, chloroplastic	4.0962	-3.19011	4.10276e-06	3.14545	0.00373649	6.33556	7.57297e-12	EXCLUDE	Venturia inaequalis
TRINITY_DN103807_c0_g1	uncharacterized protein	3.73685	-5.10473	0.000483118	-4.84734	0.000223687	0.257383	0.928658
TRINITY_DN103809_c0_g1	TRINITY_DN103809_c0_g1	0.496305	-0.775886		0.828475		1.60436		EXCLUDE	Roseateles aquatilis
TRINITY_DN10380_c0_g1	hypothetical protein DVH24_031346	550.866	-0.132609	0.485811	0.126885	0.451997	0.259493	0.142105
TRINITY_DN103813_c0_g1	CSC1-like protein HYP1	0.566901	-0.713893		0.978871		1.69276
TRINITY_DN103817_c0_g1	fumarate hydratase 1, mitochondrial	0.711663	1.84262		0.67842		-1.1642		EXCLUDE	Pelomonas aquatica
TRINITY_DN103818_c0_g1	serine hydroxymethyltransferase, mitochondrial	23.8893	-3.48093	1.86354e-06	5.42736	1.11775e-07	8.90829	1.01613e-18	EXCLUDE	Venturia inaequalis
TRINITY_DN10381_c0_g1	TRINITY_DN10381_c0_g1	0.725586	-0.952191		-0.923616		0.0285749
TRINITY_DN10381_c0_g2	transcription initiation factor TFIID subunit 6-like	0.467629	0.387651		-0.285833		-0.673484
TRINITY_DN103822_c0_g1	glycerate dehydrogenase	0.588455	1.22517		1.38614		0.16097
TRINITY_DN103825_c0_g1	pre-mRNA-splicing factor ATP-dependent RNA helicase DEAH1-like isoform X1	0.590573	-3.65108		0		3.73407		EXCLUDE	Venturia inaequalis
TRINITY_DN103825_c0_g2	probable pre-mRNA-splicing factor ATP-dependent RNA helicase DEAH8	0.706657	-3.5267		0.443675		3.97038		EXCLUDE	Venturia inaequalis
TRINITY_DN103826_c0_g1	TRINITY_DN103826_c0_g1	0.270214	-1.70106		-1.42295		0.27811		EXCLUDE	Mus musculus
TRINITY_DN103828_c0_g1	TRINITY_DN103828_c0_g1	4.76089	-2.32774	0.0243996	4.05788	0.000660831	6.38562	3.51738e-08	EXCLUDE	Venturia inaequalis
TRINITY_DN10382_c0_g1	2-dehydro-3-deoxyphosphooctonate aldolase	4.98113	0.874032	0.322834	-0.186151	0.849641	-1.06018	0.253639
TRINITY_DN10382_c0_g2	2-dehydro-3-deoxyphosphooctonate aldolase	141.58	0.113645	0.729166	-0.0841002	0.787972	-0.197745	0.58379
TRINITY_DN10382_c1_g1	cell division protein FtsY homolog, chloroplastic isoform X2	12.6485	-0.215553	0.746617	-0.675075	0.125397	-0.459521	0.479823
TRINITY_DN10382_c1_g2	protein arginine N-methyltransferase 1.5-like isoform X3	37.2921	0.587958	0.13708	-0.0666023	0.898574	-0.65456	0.110386
TRINITY_DN10382_c1_g3	uncharacterized protein	121.466	0.318662	0.525482	0.0672493	0.909149	-0.251413	0.710941
TRINITY_DN10382_c1_g4	hypothetical protein DVH24_004955	4.99582	-0.100374	0.934312	0.463445	0.620402	0.563819	0.648215
TRINITY_DN103830_c0_g1	D-amino-acid oxidase	1.80561	-1.36567	0.495764	3.34815	0.0490964	4.71381	0.00742866	EXCLUDE	Venturia inaequalis
TRINITY_DN103831_c0_g1	TRINITY_DN103831_c0_g1	2.32931	-1.09486	0.554136	3.81417	0.0115243	4.90903	0.00204263	EXCLUDE	Venturia inaequalis
TRINITY_DN103833_c0_g1	hypothetical protein DVH24_018955	1.09357	-0.309513		-0.960609	0.587815	-0.651096	0.81464
TRINITY_DN103833_c1_g1	hypothetical protein DVH24_026860	2.52689	-0.344936	0.859607	-1.39753	0.262395	-1.0526	0.563616
TRINITY_DN103833_c2_g1	hypothetical protein DVH24_025615	1.99024	0.579899	0.801084	-0.576459	0.770008	-1.15636	0.643097
TRINITY_DN103836_c0_g1	TRINITY_DN103836_c0_g1	0.215641	-2.24717		0		2.33015		EXCLUDE	Venturia inaequalis
TRINITY_DN103837_c0_g1	TRINITY_DN103837_c0_g1	0.561416	0.0638704		2.42145		2.35758		EXCLUDE	Venturia inaequalis
TRINITY_DN103837_c1_g1	TRINITY_DN103837_c1_g1	0.528756	-0.299649		2.1773		2.47695		EXCLUDE	Venturia inaequalis
TRINITY_DN10383_c0_g1	hypothetical protein DVH24_020792	30.1459	0.0865456	0.883455	-0.114255	0.827109	-0.200801	0.770867
TRINITY_DN10383_c0_g2	hypothetical protein DVH24_033714	0.912136	-0.650951		0.777985		1.42894	0.618817
TRINITY_DN10383_c0_g3	hypothetical protein DVH24_036716	0.950849	-0.665026		2.80152		3.46655	0.120425
TRINITY_DN10383_c0_g4	TRINITY_DN10383_c0_g4	0.55244	-2.24529		-0.38359		1.8617
TRINITY_DN10383_c1_g1	hypothetical protein DVH24_033714	2.10973	0.636418	0.651959	0.213407	0.885773	-0.42301	0.838235
TRINITY_DN103840_c0_g1	putative protease Do-like 14	10.6797	-3.20088	0.452877	-3.25257	0.378442	-0.0516802	0.995873	EXCLUDE	Mus musculus
TRINITY_DN103846_c0_g2	TRINITY_DN103846_c0_g2	0.4024	2.18913		0.348351		-1.84078		EXCLUDE	Pelomonas aquatica
TRINITY_DN10384_c0_g1	uncharacterized protein	25.421	-0.843213	0.0574187	-0.703551	0.0787023	0.139662	0.867124
TRINITY_DN103850_c0_g1	hypothetical protein	0.452401	1.28487		0.51353		-0.771343		EXCLUDE	Pelomonas aquatica
TRINITY_DN103851_c0_g2	D-alanine--D-alanine ligase	1.84606	1.80247	0.210979	2.15785	0.0748772	0.355381	0.907926
TRINITY_DN103858_c0_g1	TRINITY_DN103858_c0_g1	0.583743	-2.26909		1.19294		3.46203		EXCLUDE	Venturia inaequalis
TRINITY_DN10385_c0_g1	ribosome biogenesis protein BOP1 homolog	1148.09	0.600584	0.0554081	-0.115298	0.772304	-0.715882	0.0210933
TRINITY_DN10385_c1_g1	hypothetical protein DVH24_028256	66.3536	-0.0694736	0.885909	-0.110062	0.793161	-0.0405886	0.955446
TRINITY_DN103866_c0_g1	TRINITY_DN103866_c0_g1	1.03656	0.960012		-0.760964	0.67332	-1.72098	0.421168	EXCLUDE	Roseateles aquatilis
TRINITY_DN103866_c0_g2	TRINITY_DN103866_c0_g2	0.546074	1.49655		-0.451789		-1.94834		EXCLUDE	Roseateles aquatilis
TRINITY_DN103869_c0_g2	TRINITY_DN103869_c0_g2	0.490251	-2.2486		0.979522		3.22813		EXCLUDE	Venturia inaequalis
TRINITY_DN10386_c0_g1	TRINITY_DN10386_c0_g1	3.54224	-0.077624	0.957623	0.237141	0.854111	0.314765	0.859268
TRINITY_DN10386_c0_g2	TRINITY_DN10386_c0_g2	7.65764	0.500841	0.487398	-0.0733581	0.93179	-0.574199	0.490263
TRINITY_DN103870_c0_g1	two-component system sensor histidine kinase/response regulator	0.477489	0.768183		0.0922765		-0.675907		EXCLUDE	Pelomonas aquatica
TRINITY_DN103872_c0_g1	copper methylamine oxidase-like	0.300141	-0.827722		1.14743		1.97515		EXCLUDE	Venturia inaequalis
TRINITY_DN10387_c0_g1	mitogen-activated protein kinase kinase kinase 20-like	324.2	0.399588	0.0213714	0.206392	0.226031	-0.193196	0.416771
TRINITY_DN103881_c0_g1	TRINITY_DN103881_c0_g1	0.285953	-0.0781199		-0.270377		-0.192257		EXCLUDE	Pelomonas aquatica
TRINITY_DN103882_c0_g1	uncharacterized protein	2.37173	-2.69737	0.0193663	2.76185	0.0479203	5.45921	6.43364e-06	EXCLUDE	Venturia inaequalis
TRINITY_DN103884_c0_g1	MAP3K epsilon protein kinase 1-like	1.31893	0.0431041	0.987542	3.53383	0.0310022	3.49073	0.076407	EXCLUDE	Venturia inaequalis
TRINITY_DN10388_c0_g1	protein PELPK2	2.11163	-0.323876	0.839364	-1.82114	0.0393236	-1.49727	0.168685
TRINITY_DN103891_c0_g1	ribulose bisphosphate carboxylase/oxygenase activase, chloroplastic	0.756718	0.693905		-0.143843		-0.837748
TRINITY_DN103891_c1_g1	ribulose bisphosphate carboxylase/oxygenase activase, chloroplastic	1.5337	0.81132	0.676194	-0.677198	0.670744	-1.48852	0.44317
TRINITY_DN103893_c0_g2	TRINITY_DN103893_c0_g2	0.789963	-3.09024		-2.33534		0.754901	0.872464	EXCLUDE	Trialeurodes vaporariorum
TRINITY_DN103896_c0_g1	TRINITY_DN103896_c0_g1	0.202996	-1.21383		0.726145		1.93997		EXCLUDE	Venturia inaequalis
TRINITY_DN103898_c0_g1	hypothetical protein CYMTET_6625	0.259348	0.704384		0.905505		0.201121		EXCLUDE	Pelomonas aquatica
TRINITY_DN103898_c0_g2	hypothetical protein	0.40637	0.605315		0.198182		-0.407133		EXCLUDE	Pelomonas aquatica
TRINITY_DN103899_c0_g2	sensory transduction histidine kinase, putative	0.3138	0.0977272		-1.10404		-1.20176		EXCLUDE	Pelomonas aquatica
TRINITY_DN10389_c0_g1	MADS-box protein SVP-like isoform X1	255.309	2.21706	5.08413e-09	1.24535	0.000230173	-0.971708	0.0270275
TRINITY_DN10389_c0_g2	MADS-box protein JOINTLESS-like isoform X1	3.94912	1.99307	0.108618	0.22358	0.878838	-1.76949	0.208901
TRINITY_DN10389_c1_g1	NAC domain class transcription factor	1274.58	-1.53495	1.41602e-06	0.283693	0.45956	1.81864	2.39144e-09
TRINITY_DN1038_c0_g1	heterogeneous nuclear ribonucleoprotein Q-like	2285.72	0.348249	0.00499757	0.141843	0.267908	-0.206405	0.166097
TRINITY_DN1038_c1_g1	ribosomal protein S7	9504.81	-0.147837	0.557668	-0.405662	0.017446	-0.257825	0.30831
TRINITY_DN1038_c4_g1	protein fluG	3.50368	-1.16027	0.176211	-0.366934	0.736307	0.793337	0.451006
TRINITY_DN103900_c0_g2	dipeptidyl aminopeptidase	0.233413	-1.20074		-0.631162		0.56958		EXCLUDE	Pelomonas aquatica
TRINITY_DN103907_c0_g1	light harvesting complex photosystem II	0.965047	1.7388		1.06944		-0.669366	0.842649
TRINITY_DN103907_c1_g1	chlorophyll a-b binding protein CP29.3, chloroplastic-like	19.2838	1.42599	0.0252753	0.1626	0.846258	-1.26339	0.065476
TRINITY_DN103907_c2_g1	chlorophyll a-b binding protein CP29.3, chloroplastic-like	491.947	1.01035	0.0296331	0.411621	0.39913	-0.598728	0.309696
TRINITY_DN103907_c3_g1	chlorophyll a-b binding protein CP29.3, chloroplastic-like	0.969514	0.670273		-0.587736		-1.25801	0.618025
TRINITY_DN10390_c0_g1	replication factor C subunit 2	148.799	-0.0773228	0.76161	-0.224042	0.20137	-0.146719	0.593815
TRINITY_DN103911_c0_g1	CBL-interacting serine/threonine-protein kinase 3 isoform X1	0.623312	-1.08163		1.89031		2.97194		EXCLUDE	Venturia inaequalis
TRINITY_DN103916_c0_g1	hypothetical protein MRB53_037560	0.921602	-3.43007		0.787128		4.2172	0.0407983	EXCLUDE	Venturia inaequalis
TRINITY_DN103918_c0_g1	hypothetical protein	0.444084	-3.25281		0		3.33579		EXCLUDE	Venturia inaequalis
TRINITY_DN103919_c0_g2	transportin MOS14 isoform X1	1.46284	0.167376	0.920184	0.800119	0.540757	0.632743	0.748325
TRINITY_DN10391_c0_g1	unnamed protein product	3.51394	-0.869747	0.608926	4.58543	0.000649473	5.45518	0.000144951	EXCLUDE	Venturia inaequalis
TRINITY_DN103920_c0_g1	photosystem II reaction center proteins PsbY, chloroplastic-like	1.20947	0.151904	0.953743	-0.942567	0.589591	-1.09447	0.653439
TRINITY_DN103923_c0_g1	TRINITY_DN103923_c0_g1	12.6897	-3.07763	0.00465377	4.85945	7.14815e-05	7.93708	8.78518e-11	EXCLUDE	Venturia inaequalis
TRINITY_DN103928_c0_g2	arginyl-tRNA--protein transferase 2-like	0.374489	0.20296		-0.621482		-0.824443		EXCLUDE	Pelomonas aquatica
TRINITY_DN10392_c0_g1	TRINITY_DN10392_c0_g1	3.69456	1.13936	0.256867	1.69322	0.0411859	0.553858	0.744464
TRINITY_DN103936_c0_g1	granule-bound starch synthase 1, chloroplastic/amyloplastic-like isoform X1	4.4592	-1.17022	0.345473	4.74405	5.23654e-05	5.91427	1.04054e-06	EXCLUDE	Venturia inaequalis
TRINITY_DN103939_c0_g2	calpain-type cysteine protease DEK1-like	2.56869	-2.59634	0.0125666	2.98425	0.0205286	5.58058	9.28288e-07	EXCLUDE	Venturia inaequalis
TRINITY_DN10393_c0_g1	E3 ubiquitin-protein ligase SGR9, amyloplastic-like	3.2487	0.282908	0.846293	-0.911986	0.332331	-1.19489	0.316819
TRINITY_DN10393_c1_g1	azadirone synthase LFS-like isoform X1	62.0179	1.07564	0.000159765	0.811235	0.000980001	-0.264408	0.577289
TRINITY_DN103941_c0_g1	glutamate--glyoxylate aminotransferase 2	1.42941	-3.13901	0.309554	-3.17128	0.23707	-0.0322715	0.996625	EXCLUDE	Trialeurodes vaporariorum
TRINITY_DN103943_c0_g1	TRINITY_DN103943_c0_g1	4.67411	-1.24476	0.318606	4.73333	6.55098e-05	5.97809	1.02375e-06	EXCLUDE	Venturia inaequalis
TRINITY_DN103946_c0_g1	geranylgeranyl diphosphate reductase, chloroplastic-like	2452.52	0.123431	0.718782	-0.49327	0.0215231	-0.6167	0.012861
TRINITY_DN10394_c0_g1	uncharacterized protein	15.9952	-2.9431	6.33199e-06	-2.70923	3.06059e-06	0.233866	0.850694
TRINITY_DN103954_c0_g1	TRINITY_DN103954_c0_g1	0.299962	-1.79042		0.775363		2.56578		EXCLUDE	Venturia inaequalis
TRINITY_DN103958_c0_g1	hypothetical protein MRB53_038444	1.14544	-1.2761		2.73536	0.101299	4.01146	0.0166663	EXCLUDE	Venturia inaequalis
TRINITY_DN103959_c0_g1	probable cinnamyl alcohol dehydrogenase 1	9.03255	-1.17582	0.116599	5.75747	1.89445e-09	6.93328	1.02843e-12	EXCLUDE	Venturia inaequalis
TRINITY_DN10395_c0_g1	cyclin-D1-1-like	1745.69	-0.381782	0.244356	-0.948902	4.09395e-05	-0.567119	0.0728025
TRINITY_DN10395_c1_g1	uncharacterized protein	2006.29	0.782443	0.00233213	0.562163	0.0143398	-0.22028	0.594769
TRINITY_DN10395_c2_g1	vacuolar cation/proton exchanger 3 isoform X1	6.53691	2.26865	0.0106536	-0.0798327	0.944977	-2.34849	0.0082792
TRINITY_DN103966_c0_g1	dicarboxylate amino acid cation sodium transporter	0.913342	-2.85362		-2.1337		0.719924	0.852236	EXCLUDE	Trialeurodes vaporariorum
TRINITY_DN103966_c0_g2	sodium:dicarboxylate symporter	0.408458	-2.03924		-1.64026		0.398976		EXCLUDE	Trialeurodes vaporariorum
TRINITY_DN10396_c0_g1	TRINITY_DN10396_c0_g1	35.4376	0.54951	0.0918121	0.727659	0.00584893	0.178149	0.752463
TRINITY_DN103975_c0_g1	probable CoA ligase CCL5	0.464477	1.9297		1.00887		-0.920826
TRINITY_DN10397_c0_g1	uncharacterized protein	270.249	0.614569	0.0689753	0.282217	0.416248	-0.332352	0.471586
TRINITY_DN103983_c0_g1	TRINITY_DN103983_c0_g1	1.28007	-0.39334	0.84178	-0.209911	0.917877	0.183429	0.950932
TRINITY_DN103983_c2_g1	plastocyanin	0.640504	-0.300495		0.225697		0.526192
TRINITY_DN103988_c0_g1	TRINITY_DN103988_c0_g1	0.727508	-1.02418		2.19649		3.22067		EXCLUDE	Venturia inaequalis
TRINITY_DN10398_c0_g1	tubby-like F-box protein 5	678.534	-0.300902	0.560246	-0.147089	0.783732	0.153813	0.84624
TRINITY_DN10398_c1_g1	uncharacterized protein	9.86409	-0.9114	0.47285	-1.04906	0.32586	-0.137665	0.953155
TRINITY_DN103992_c0_g1	hypothetical protein MRB53_041566	1.59967	-2.95552	0.203745	-3.08528	0.124289	-0.129757	0.978131	EXCLUDE	Mus musculus
TRINITY_DN103992_c0_g2	hypothetical protein MRB53_041566	0.628492	-1.97848		-0.687034		1.29144		EXCLUDE	Mus musculus
TRINITY_DN10399_c0_g1	hypothetical protein DVH24_032572	28.3337	0.477427	0.425268	0.36717	0.507669	-0.110257	0.920429
TRINITY_DN10399_c0_g2	TRINITY_DN10399_c0_g2	4.62499	-0.228864	0.875769	-1.46506	0.079259	-1.23619	0.265695
TRINITY_DN10399_c0_g4	TRINITY_DN10399_c0_g4	0.87515	-2.35662		-0.801724		1.5549	0.44663
TRINITY_DN1039_c0_g1	uncharacterized protein	702.331	0.166269	0.0784513	0.464446	2.85863e-11	0.298177	0.000479704
TRINITY_DN1039_c0_g2	NADH-plastoquinone oxidoreductase subunit 1	4815.45	0.493122	0.238311	-0.435233	0.236881	-0.928355	0.0127593
TRINITY_DN103_c0_g1	hypothetical protein DVH24_001101	17.5702	-2.87985	0.00180906	-3.05798	9.96816e-05	-0.178124	0.92932
TRINITY_DN103_c0_g2	uncharacterized protein	0.431678	1.11713		-0.139497		-1.25662
TRINITY_DN103_c1_g1	uncharacterized protein	38.3676	-0.173295	0.811689	-0.302922	0.60657	-0.129626	0.901243
TRINITY_DN104002_c0_g1	NDR1/HIN1-like protein 2	0.797073	-2.91279		-2.56856		0.344239	0.911015
TRINITY_DN104004_c0_g2	TRINITY_DN104004_c0_g2	1.26632	1.33595	0.539133	0.412199	0.857001	-0.923746	0.768285	EXCLUDE	Pelomonas aquatica
TRINITY_DN104006_c0_g1	TRINITY_DN104006_c0_g1	0.333868	0.295246		1.84303		1.54778		EXCLUDE	Filobasidium wieringae
TRINITY_DN104008_c0_g1	TRINITY_DN104008_c0_g1	1.00061	-3.7331		-2.46541	0.446482	1.26769	0.811218	EXCLUDE	Trialeurodes vaporariorum
TRINITY_DN10400_c0_g1	hypothetical protein DVH24_038907	25.2876	-0.736218	0.0676872	-0.594347	0.106538	0.141872	0.847487
TRINITY_DN10400_c1_g1	uncharacterized mitochondrial protein AtMg00810-like	2.14761	-3.28152	0.0565699	-2.8852	0.0679709	0.396326	0.898099
TRINITY_DN104010_c0_g1	TRINITY_DN104010_c0_g1	0.431321	0.702691		2.27955		1.57686		EXCLUDE	Venturia inaequalis
TRINITY_DN104011_c0_g1	predicted protein	0.595857	-0.136856		-0.45796		-0.321104		EXCLUDE	Pelomonas aquatica
TRINITY_DN104018_c0_g1	TRINITY_DN104018_c0_g1	5.55794	1.38754	0.280984	6.01542	1.98968e-07	4.62788	0.00058939	EXCLUDE	Venturia inaequalis
TRINITY_DN10401_c0_g1	universal stress protein PHOS34-like isoform X1	6.07949	0.708425	0.45761	-0.0153126	0.990863	-0.723738	0.528086
TRINITY_DN104020_c0_g1	unnamed protein product, partial	0.246945	-1.4758		-1.45139		0.0244159		EXCLUDE	Mus musculus
TRINITY_DN104023_c1_g1	hypothetical protein DVH24_037508	5.14241	1.06354	0.359928	0.0437469	0.978048	-1.0198	0.463099
TRINITY_DN104023_c2_g1	hypothetical protein DVH24_037508	0.606686	0.80863		-0.379125		-1.18775
TRINITY_DN104025_c0_g1	chlorophyll a-b binding protein 151, chloroplastic	0.477089	-0.400694		0.881199		1.28189
TRINITY_DN104028_c0_g1	hypothetical protein DVH24_012222	8.9814	-0.309535	0.703622	-0.0115118	0.991497	0.298024	0.78281
TRINITY_DN104028_c1_g1	TRINITY_DN104028_c1_g1	0.635065	0.125928		-0.0817894		-0.207718
TRINITY_DN10402_c0_g1	RNA polymerase sigma factor sigB-like	3420.94	0.45115	0.00374381	0.00456917	0.986994	-0.446581	0.00432196
TRINITY_DN10402_c0_g2	RNA polymerase sigma factor sigB isoform X2	85.1118	0.367054	0.494662	-0.102739	0.866667	-0.469792	0.43126
TRINITY_DN10402_c1_g1	RNA polymerase sigma factor sigB-like	2.93861	0.889885	0.442656	0.376359	0.751003	-0.513527	0.769237
TRINITY_DN104039_c0_g1	predicted protein	0.282355	-1.40306		-0.96935		0.433711		EXCLUDE	Mus musculus
TRINITY_DN10403_c0_g1	TRINITY_DN10403_c0_g1	9.96143	-0.588283	0.371454	0.557901	0.377246	1.14618	0.0618726
TRINITY_DN104048_c0_g1	vacuolar protein sorting-associated protein 60.1-like	2.04578	-2.28997	0.0458961	2.9111	0.0299557	5.20108	1.4934e-05	EXCLUDE	Venturia inaequalis
TRINITY_DN104049_c0_g1	hypothetical protein R1flu_007566	1.18174	-4.26653		0.443677	0.880126	4.71021	0.00570493	EXCLUDE	Venturia inaequalis
TRINITY_DN10404_c0_g1	hypothetical protein DVH24_017926	256.573	0.599628	0.00375672	0.593308	0.000652628	-0.00631981	0.990783
TRINITY_DN10404_c0_g2	hypothetical protein DVH24_029281	2.76283	0.207002	0.888562	-0.120932	0.933038	-0.327935	0.861286
TRINITY_DN10404_c1_g1	hypothetical protein DVH24_017927	51.8368	0.180069	0.817057	0.552074	0.312793	0.372004	0.672143
TRINITY_DN10404_c2_g1	TRINITY_DN10404_c2_g1	0.85895	-1.21506		-0.0701805		1.14488	0.692586
TRINITY_DN104050_c0_g1	TRINITY_DN104050_c0_g1	0.499371	-2.04338		1.12398		3.16737		EXCLUDE	Venturia inaequalis
TRINITY_DN104050_c0_g2	TRINITY_DN104050_c0_g2	0.668996	-2.6302		0.842802		3.473		EXCLUDE	Venturia inaequalis
TRINITY_DN104055_c0_g1	alcohol dehydrogenase class-3-like	0.443487	1.87555		2.58156		0.706014		EXCLUDE	Aureobasidium pullulans
TRINITY_DN104056_c0_g1	TRINITY_DN104056_c0_g1	0.520514	-2.27664		-1.97164		0.305007
TRINITY_DN10405_c0_g1	pentatricopeptide repeat-containing protein At3g02330, mitochondrial	3.27885	1.06565	0.3855	0.00670761	0.997703	-1.05894	0.466929
TRINITY_DN104060_c0_g1	serine hydroxymethyltransferase, mitochondrial	1052.16	1.07814	0.0038495	0.398168	0.311491	-0.679971	0.117657
TRINITY_DN104068_c0_g1	E3 ubiquitin-protein ligase BRE1-like 1 isoform X1	0.39003	-1.26367		-2.1905		-0.92683		EXCLUDE	Mus musculus
TRINITY_DN10406_c0_g1	uncharacterized protein	808.32	0.21243	0.174448	-0.129308	0.391134	-0.341738	0.0181848
TRINITY_DN10406_c1_g1	hypothetical protein DVH24_038767	10.9512	-0.667956	0.335017	-1.6414	0.000495259	-0.973442	0.112794
TRINITY_DN10406_c1_g2	hypothetical protein DVH24_022554	5.66573	0.795188	0.431858	0.152007	0.897183	-0.643181	0.628921
TRINITY_DN104075_c0_g1	TRINITY_DN104075_c0_g1	0.237524	-1.31954		-1.50289		-0.183351		EXCLUDE	Mus musculus
TRINITY_DN104078_c0_g1	ribulose bisphosphate carboxylase small subunit, chloroplastic	1.29182	-0.569431	0.721214	-0.497479	0.746741	0.0719526	0.978536
TRINITY_DN10407_c0_g1	uncharacterized protein	727.923	0.248946	0.0824339	0.154428	0.258119	-0.0945176	0.67555
TRINITY_DN10407_c0_g2	uncharacterized protein LOC126625756 isoform X2	1.47005	-0.334185	0.859529	-0.363675	0.834478	-0.0294901	0.992687
TRINITY_DN10407_c1_g1	chromatin assembly factor 1 subunit FAS1 isoform X1	702.206	-0.579154	0.0462879	-0.389968	0.1483	0.189187	0.689008
TRINITY_DN10407_c2_g1	TRINITY_DN10407_c2_g1	3.7448	0.490672	0.720354	0.665925	0.565426	0.175253	0.938935
TRINITY_DN10407_c5_g1	protein ZINC INDUCED FACILITATOR-LIKE 1	3.34713	0.116444	0.934065	-0.484242	0.631059	-0.600686	0.659644
TRINITY_DN104080_c1_g1	metallothionein-like protein	4.31834	3.82296	0.0040437	0.631155	0.614972	-3.19181	0.0250559
TRINITY_DN104083_c0_g1	TRINITY_DN104083_c0_g1	1.50466	-3.95813	0.0466639	1.06605	0.701627	5.02419	0.00990014	EXCLUDE	Venturia inaequalis
TRINITY_DN104086_c0_g1	TRINITY_DN104086_c0_g1	3.74474	-5.67742	0.105286	-4.20567	0.197505	1.47175	0.805964	EXCLUDE	Trialeurodes vaporariorum
TRINITY_DN104088_c0_g1	TRINITY_DN104088_c0_g1	2.01809	-1.50248	0.254245	3.4328	0.00885742	4.93528	0.000128488	EXCLUDE	Venturia inaequalis
TRINITY_DN10408_c0_g1	very-long-chain aldehyde decarbonylase CER1-like	710.938	-2.5554	6.0365e-06	-2.5788	6.8836e-08	-0.0234034	0.987458
TRINITY_DN10408_c1_g1	TRINITY_DN10408_c1_g1	7.67854	-2.80014	7.52525e-05	-2.79789	1.13653e-05	0.00224776	0.999188
TRINITY_DN10408_c3_g1	very-long-chain aldehyde decarbonylase CER1-like	1.73065	-4.56468	0.00109039	-1.25234	0.525264	3.31233	0.0178118
TRINITY_DN104091_c0_g1	hypothetical protein	4.48476	-2.98452	0.0053374	3.44754	0.00742141	6.43206	5.79815e-08	EXCLUDE	Venturia inaequalis
TRINITY_DN104093_c0_g1	TRINITY_DN104093_c0_g1	0.818183	2.27367		3.46411		1.19044	0.718757	EXCLUDE	Venturia inaequalis
TRINITY_DN104095_c0_g1	chlorophyll a-b binding protein CP24 10A, chloroplastic	0.747899	0.24495		0.720182		0.475232
TRINITY_DN10409_c0_g1	hypothetical protein DVH24_028567	15.5308	-0.0610872	0.964062	-0.176965	0.882034	-0.115878	0.951698
TRINITY_DN1040_c0_g1	probable copper-transporting ATPase HMA5 isoform X1	1322.1	0.483916	1.00825e-07	0.841621	1.40853e-29	0.357706	0.000136602
TRINITY_DN104100_c0_g1	BURP domain protein RD22-like	4586.62	0.788422	0.275023	-0.85071	0.159175	-1.63913	0.00909574
TRINITY_DN104101_c0_g1	TRINITY_DN104101_c0_g1	2.42213	3.7549	0.0100456	1.25846	0.306858	-2.49643	0.158759
TRINITY_DN104102_c1_g1	36.4 kDa proline-rich protein-like	0.428541	-1.07096		-1.45878		-0.387815
TRINITY_DN104103_c0_g2	TRINITY_DN104103_c0_g2	0.436136	-2.10668		0.784042		2.89072		EXCLUDE	Venturia inaequalis
TRINITY_DN104104_c0_g1	transcription elongation factor GreB	0.513161	1.76972		2.41265		0.642937		EXCLUDE	Pelomonas aquatica
TRINITY_DN10410_c0_g1	K(+) efflux antiporter 2, chloroplastic-like	2.09247	-0.91767	0.632812	-0.600665	0.758242	0.317005	0.919057
TRINITY_DN104111_c0_g1	TRINITY_DN104111_c0_g1	0.480927	1.69958		0.281034		-1.41854
TRINITY_DN104115_c0_g1	IAA-amino acid hydrolase ILR1-like 4	1.2097	0.644588	0.810478	-0.893102	0.672477	-1.53769	0.571914	EXCLUDE	Pelomonas aquatica
TRINITY_DN104117_c0_g1	beta-glucosidase 13-like	183.799	-0.87432	0.4498	-0.747678	0.474549	0.126641	0.954061
TRINITY_DN104117_c1_g1	beta-glucosidase 13-like	0.412237	-2.03702		-0.697269		1.33975
TRINITY_DN10411_c0_g1	replication protein A 70 kDa DNA-binding subunit B-like	27.6341	-3.82377	4.89048e-05	-3.32196	5.74892e-05	0.501814	0.772567
TRINITY_DN104120_c0_g1	NADPH-dependent aldo-keto reductase, chloroplastic-like	0.745007	-0.625283		2.55651		3.18179		EXCLUDE	Venturia inaequalis
TRINITY_DN104121_c0_g1	TRINITY_DN104121_c0_g1	0.855028	-3.13921		1.04405		4.18326	0.0226023	EXCLUDE	Venturia inaequalis
TRINITY_DN10412_c0_g1	hypothetical protein DVH24_025684	1.60328	1.30767	0.310624	0.837428	0.471683	-0.470237	0.834244
TRINITY_DN10412_c1_g1	cyclic nucleotide-gated ion channel 1-like isoform X1	0.513017	-2.03088		0.0902062		2.12108
TRINITY_DN104136_c0_g1	serine/threonine-protein kinase rio2-like isoform X1	2.83214	-3.67644	0.00861633	2.20318	0.208555	5.87962	2.34877e-05	EXCLUDE	Venturia inaequalis
TRINITY_DN104137_c0_g1	hypothetical protein BT93_L0475	2.5161	-2.00172	0.086823	3.43899	0.00731239	5.44071	8.47426e-06	EXCLUDE	Venturia inaequalis
TRINITY_DN104137_c0_g2	vacuolar protein sorting-associated protein 28 homolog 2-like	0.465497	-1.50779		1.17245		2.68024		EXCLUDE	Venturia inaequalis
TRINITY_DN104138_c0_g2	TRINITY_DN104138_c0_g2	0.385929	-1.05944		-1.43561		-0.376167
TRINITY_DN104139_c0_g1	hypothetical protein MRB53_037008	1.8202	-2.70594	0.163909	2.40282	0.242798	5.10876	0.00550784	EXCLUDE	Venturia inaequalis
TRINITY_DN10413_c0_g1	uncharacterized protein	38.9027	-0.608566	0.204208	-0.644762	0.111841	-0.036196	0.972152
TRINITY_DN104140_c0_g1	TIR domain-containing protein	0.663255	-2.69638		-1.2885		1.40788		EXCLUDE	Trialeurodes vaporariorum
TRINITY_DN104143_c0_g1	G2/mitotic-specific cyclin-2-like	6.08279	-2.16865	0.00780093	4.53132	1.73778e-05	6.69997	8.04828e-11	EXCLUDE	Venturia inaequalis
TRINITY_DN104143_c1_g1	TRINITY_DN104143_c1_g1	4.02983	-2.34906	0.0152874	3.78898	0.00119169	6.13804	3.37348e-08	EXCLUDE	Venturia inaequalis
TRINITY_DN10414_c0_g1	integrin-linked protein kinase 1-like	3.43755	-0.0875654	0.956517	0.0156055	0.992991	0.103171	0.964231
TRINITY_DN104150_c0_g1	TRINITY_DN104150_c0_g1	0.659885	-3.8584		0		3.94141		EXCLUDE	Venturia inaequalis
TRINITY_DN104158_c0_g1	L-ascorbate oxidase	0.512775	0.165617		-1.48595		-1.65157		EXCLUDE	Pelomonas aquatica
TRINITY_DN10415_c0_g1	probable GTP diphosphokinase RSH2, chloroplastic	320.011	0.0380675	0.899526	0.251203	0.178666	0.213136	0.421222
TRINITY_DN104160_c0_g1	E3 ubiquitin-protein ligase CSU1-like	0.760202	-3.50215		0.443673		3.94583		EXCLUDE	Venturia inaequalis
TRINITY_DN104162_c0_g1	fructose-bisphosphate aldolase 3, chloroplastic-like	128.109	1.23231	0.525843	-0.0753474	0.976655	-1.30766	0.579053
TRINITY_DN104162_c0_g2	fructose-bisphosphate aldolase 1, chloroplastic-like	0.597578	0.584999		-0.565379		-1.15038
TRINITY_DN104162_c2_g1	fructose-bisphosphate aldolase 1, chloroplastic	5092.59	0.219645	0.788068	-0.503136	0.403975	-0.722781	0.322463
TRINITY_DN104163_c0_g2	perakine reductase-like	0.299649	1.68427		-0.154425		-1.83869		EXCLUDE	Pelomonas aquatica
TRINITY_DN104163_c0_g3	hypothetical protein Dimus_023637	0.52485	1.31261		0.129881		-1.18273		EXCLUDE	Pelomonas aquatica
TRINITY_DN104164_c0_g1	ABC transporter B family member 25, mitochondrial	1.72251	-2.41854	0.173661	2.5186	0.175027	4.93713	0.00338201	EXCLUDE	Venturia inaequalis
TRINITY_DN104165_c0_g1	TRINITY_DN104165_c0_g1	6.14883	0.277548	0.838182	0.622754	0.559441	0.345207	0.849739
TRINITY_DN10416_c0_g1	hypothetical protein DVH24_012083	1320.27	0.0693902	0.471659	0.0404652	0.675079	-0.028925	0.85165
TRINITY_DN10416_c1_g1	TRINITY_DN10416_c1_g1	1.5115	1.04154	0.49284	0.0978337	0.956256	-0.943711	0.626796
TRINITY_DN104174_c0_g1	antibiotic synthetase, putative	0.534196	-0.229563		2.23279		2.46235		EXCLUDE	Venturia inaequalis
TRINITY_DN104179_c0_g1	hypothetical protein DVH24_031536	1.19951	2.02662	0.366019	0.550329	0.821181	-1.47629	0.629292
TRINITY_DN104179_c0_g2	potassium transporter 4-like	1.8094	-0.345408	0.850266	-1.02025	0.427218	-0.674842	0.735474
TRINITY_DN10417_c0_g1	beta-amylase 7 isoform X1	5.79217	0.461055	0.643553	0.137686	0.898773	-0.323369	0.82179
TRINITY_DN104187_c0_g1	G-protein coupled receptor 1-like	0.828139	-0.102665		-0.128358		-0.0256931	0.996428
TRINITY_DN104187_c0_g2	G-protein coupled receptor 1-like	1.01224	-1.86976		-1.08763	0.649419	0.782131	0.820261
TRINITY_DN10418_c0_g1	chromatin structure-remodeling complex protein SYD-like isoform X2	330.555	-0.165028	0.341162	0.101161	0.556869	0.266189	0.108584
TRINITY_DN104190_c0_g1	adenylate kinase 4	7.67942	-3.06071	2.28718e-05	4.15149	7.12759e-05	7.2122	2.11783e-13	EXCLUDE	Venturia inaequalis
TRINITY_DN104192_c0_g1	flotillin	0.802809	-2.97376		-2.80138		0.172389	0.974041	EXCLUDE	Mus musculus
TRINITY_DN104193_c0_g2	hypothetical protein Vafri_8728	0.692567	-1.2845		1.90296		3.18746		EXCLUDE	Venturia inaequalis
TRINITY_DN104194_c0_g1	TRINITY_DN104194_c0_g1	0.906681	-2.92569		-3.12284		-0.197154	0.96748	EXCLUDE	Mus musculus
TRINITY_DN10419_c0_g1	hypothetical protein DVH24_042768	6.77158	-1.92799	0.0101208	-2.01539	0.00194382	-0.0873986	0.955299
TRINITY_DN10419_c0_g2	uncharacterized protein	105.396	-0.577988	0.0417363	-0.0716818	0.857733	0.506306	0.100978
TRINITY_DN10419_c1_g1	uncharacterized protein	7.07921	-0.0943502	0.940108	-0.391415	0.679926	-0.297065	0.840626
TRINITY_DN1041_c0_g1	hypothetical protein DVH24_012578	135.097	-0.134509	0.550934	-0.158901	0.404085	-0.024392	0.952178
TRINITY_DN1041_c0_g2	protein CYPRO4	14.6498	0.603214	0.405971	-0.418096	0.523626	-1.02131	0.133829
TRINITY_DN1041_c1_g1	MAP3K epsilon protein kinase 1-like	1555.12	-0.288875	0.0432485	-0.0142316	0.948445	0.274644	0.0698793
TRINITY_DN1041_c4_g1	TRINITY_DN1041_c4_g1	1.37302	-1.09282	0.514804	-0.935483	0.559398	0.157339	0.956914
TRINITY_DN104202_c0_g1	rRNA methyltransferase 1, mitochondrial-like	1.02978	1.68706		0.0402572	0.990317	-1.6468	0.590039	EXCLUDE	Pelomonas aquatica
TRINITY_DN104206_c0_g1	phosphatidylinositol 4-kinase gamma 5-like	0.521235	-0.937954		1.73688		2.67483		EXCLUDE	Venturia inaequalis
TRINITY_DN104206_c0_g2	TRINITY_DN104206_c0_g2	1.67807	-0.0816224	0.96793	3.83906	0.00298603	3.92068	0.00705516	EXCLUDE	Venturia inaequalis
TRINITY_DN10420_c0_g1	cyclic nucleotide-gated ion channel 1-like	118.569	0.715884	0.432923	2.81636	2.63287e-06	2.10047	0.0047607
TRINITY_DN104216_c0_g1	TRINITY_DN104216_c0_g1	1.75388	-1.94116	0.15026	2.92435	0.0414141	4.86551	0.000260404	EXCLUDE	Venturia inaequalis
TRINITY_DN10421_c0_g1	probable serine/threonine protein kinase IREH1	1983.95	0.127369	0.478322	0.415045	0.000450464	0.287676	0.0688288
TRINITY_DN10421_c1_g1	probable serine/threonine protein kinase IREH1	55.2479	-0.311719	0.48931	0.354407	0.363564	0.666127	0.103545
TRINITY_DN104223_c0_g1	TRINITY_DN104223_c0_g1	0.399617	0.548361		0.258613		-0.289748		EXCLUDE	Pelomonas aquatica
TRINITY_DN104223_c0_g2	TRINITY_DN104223_c0_g2	0.217612	-1.36144		-1.35944		0.00199207		EXCLUDE	Pelomonas aquatica
TRINITY_DN104224_c0_g1	hypothetical protein KFL_000120030	1.80844	2.26428	0.0863655	4.59792	6.08098e-05	2.33364	0.19732	EXCLUDE	Venturia inaequalis
TRINITY_DN104227_c0_g1	TRINITY_DN104227_c0_g1	0.675516	3.00703		1.24841		-1.75863		EXCLUDE	Penicillium olsonii
TRINITY_DN104228_c0_g1	isoleucine--tRNA ligase, chloroplastic/mitochondrial-like	3.4099	-3.67036	0.00257347	2.45129	0.114106	6.12166	1.11304e-06	EXCLUDE	Venturia inaequalis
TRINITY_DN104229_c0_g1	auxin-binding protein ABP19a-like	114.338	0.0400462	0.976725	-0.777679	0.38209	-0.817725	0.503388
TRINITY_DN104229_c2_g1	auxin-binding protein ABP20	0.494717	1.39094		0.323459		-1.06748
TRINITY_DN10422_c0_g1	tetratricopeptide repeat domain-containing protein PYG7, chloroplastic isoform X2	20.9724	1.17726	0.0189014	1.0875	0.0106234	-0.0897558	0.938687
TRINITY_DN104233_c0_g1	WAT1-related protein At1g09380	0.46988	-2.32121		-1.82435		0.49686
TRINITY_DN104237_c0_g1	E3 ubiquitin-protein ligase HOS1 isoform X1	1.56696	0.261718	0.908086	-0.96157	0.525308	-1.22329	0.547501
TRINITY_DN104238_c0_g2	TRINITY_DN104238_c0_g2	0.580143	-0.54778		1.05242		1.60019		EXCLUDE	Cutibacterium acnes
TRINITY_DN10423_c0_g1	small ribosomal subunit protein bS20c	2010.27	0.328861	0.267942	-0.146469	0.640619	-0.47533	0.102285
TRINITY_DN10423_c0_g2	small ribosomal subunit protein bS20c-like isoform X2	112.387	0.315965	0.326594	-0.0565749	0.886418	-0.37254	0.284082
TRINITY_DN10423_c2_g1	hypothetical protein DVH24_012557	0.762383	-0.402659		1.18175		1.58441
TRINITY_DN104240_c0_g1	hypothetical protein	0.260044	0.840896		0.570173		-0.270723		EXCLUDE	Pelomonas aquatica
TRINITY_DN104241_c0_g1	uncharacterized FAD-linked oxidoreductase ARB_02478	0.87967	-0.482409		2.74554		3.22794	0.0634579	EXCLUDE	Venturia inaequalis
TRINITY_DN104244_c0_g1	TRINITY_DN104244_c0_g1	0.412781	2.41336		0.999584		-1.41377		EXCLUDE	Macaca fascicularis
TRINITY_DN104248_c0_g1	hypothetical protein MRB53_039046	1.32705	-4.83885	0.0819815	0	1	4.92184	0.0941188	EXCLUDE	Venturia inaequalis
TRINITY_DN10424_c0_g1	uncharacterized protein	12.8246	-1.31217	0.105417	-1.96056	0.00190356	-0.648393	0.546424
TRINITY_DN10424_c0_g2	uncharacterized protein	5.86609	-0.852962	0.291904	-1.18668	0.0652413	-0.333719	0.780981
TRINITY_DN10424_c0_g3	hypothetical protein DVH24_017929	0.728023	2.3155		-0.237263		-2.55277
TRINITY_DN104250_c0_g1	transketolase, chloroplastic-like	1.33371	0.923196	0.557796	3.92227	0.0014283	2.99907	0.0592986	EXCLUDE	Filobasidium wieringae
TRINITY_DN104255_c0_g1	glyceraldehyde-3-phosphate dehydrogenase A, chloroplastic	0.506552	1.66608		-0.591255		-2.25733
TRINITY_DN10425_c0_g1	uncharacterized protein	361.596	0.413216	0.02534	0.0192742	0.945914	-0.393942	0.0415167
TRINITY_DN10425_c0_g2	cytochrome b6-f complex iron-sulfur subunit, chloroplastic-like	1445.03	1.11334	0.00115461	0.283068	0.474254	-0.830275	0.0247773
TRINITY_DN10425_c1_g1	plastocyanin reductase	9.19126	1.23155	0.501482	0.392935	0.845933	-0.838611	0.747305
TRINITY_DN10425_c1_g2	cytochrome b-c1 complex subunit Rieske-4, mitochondrial-like	2.78015	0.779022	0.535814	0.188801	0.891771	-0.590221	0.735395
TRINITY_DN10426_c0_g1	vacuolar protein sorting-associated protein 26A-like isoform X2	37.056	-0.175863	0.595919	-0.200792	0.485664	-0.0249292	0.966969
TRINITY_DN10426_c1_g1	general transcription factor IIH subunit 2	2.06821	-0.855861	0.513426	-0.561638	0.677106	0.294223	0.885055
TRINITY_DN104270_c0_g1	ras-related protein Rab7	3.17186	-2.14646	0.0847604	3.62799	0.00623987	5.77445	6.73797e-06	EXCLUDE	Venturia inaequalis
TRINITY_DN104273_c0_g1	TRINITY_DN104273_c0_g1	0.576366	2.60806		2.94014		0.332087		EXCLUDE	Venturia inaequalis
TRINITY_DN104273_c0_g2	TRINITY_DN104273_c0_g2	1.31434	1.34404	0.483725	3.89066	0.00750064	2.54662	0.234109	EXCLUDE	Venturia inaequalis
TRINITY_DN104275_c0_g1	hypothetical protein DVH24_018941	23.8413	-0.0699159	0.872723	0.20395	0.54823	0.273866	0.512573
TRINITY_DN104279_c0_g2	glutathione S-transferase zeta class-like isoform X1	0.297418	0.407415		-0.550988		-0.958403		EXCLUDE	Pelomonas aquatica
TRINITY_DN104282_c0_g1	TRINITY_DN104282_c0_g1	1.3292	0.101412	0.968381	0.263186	0.91061	0.161774	0.96518
TRINITY_DN104282_c1_g1	ubiquitin-conjugating enzyme E2 28-like isoform X1	0.994533	-1.86111		-1.63161	0.548553	0.229495	0.965604	EXCLUDE	Mus musculus
TRINITY_DN104282_c5_g1	TRINITY_DN104282_c5_g1	0.297553	-0.0444722		0.456279		0.500751		EXCLUDE	Macaca fascicularis
TRINITY_DN104282_c6_g1	TRINITY_DN104282_c6_g1	0.40853	1.59098		1.57953		-0.0114491		EXCLUDE	Homo sapiens
TRINITY_DN104283_c0_g2	cellular nucleic acid-binding protein	1.13846	-3.30538		1.15717	0.61053	4.46255	0.00484184	EXCLUDE	Venturia inaequalis
TRINITY_DN104287_c0_g1	fasciclin-like arabinogalactan protein 16	0.730404	0.419143		2.89595		2.4768		EXCLUDE	Aureobasidium pullulans
TRINITY_DN10428_c0_g1	PH, RCC1 and FYVE domains-containing protein 1-like isoform X2	351.173	-0.952864	0.0107162	-0.509275	0.160617	0.443589	0.380716
TRINITY_DN104295_c0_g2	nitrate reductase [NADH]	2.75188	0.986859	0.420051	4.90904	6.56562e-06	3.92218	0.00216349	EXCLUDE	Venturia inaequalis
TRINITY_DN104296_c1_g1	hypothetical protein DVH24_009787	11.6396	-0.793064	0.341555	-1.09867	0.0959417	-0.305609	0.813459
TRINITY_DN104298_c1_g1	TRINITY_DN104298_c1_g1	0.516125	-2.3684		-1.81447		0.55393		EXCLUDE	Trialeurodes vaporariorum
TRINITY_DN10429_c0_g1	protein EIN4	56.3166	-0.862765	0.000261275	-0.449809	0.0552671	0.412956	0.143351
TRINITY_DN1042_c0_g1	DNA-directed RNA polymerases II and V subunit 8A-like	584.454	0.0216289	0.951798	0.306463	0.133995	0.284834	0.302609
TRINITY_DN104304_c0_g1	TRINITY_DN104304_c0_g1	0.326161	-0.778841		1.18552		1.96436		EXCLUDE	Venturia inaequalis
TRINITY_DN10430_c0_g1	amino acid transporter AVT1C isoform X2	1328.9	0.453713	0.156912	-0.0169119	0.972123	-0.470625	0.173403
TRINITY_DN104315_c0_g1	TRINITY_DN104315_c0_g1	3.44802	0.263264	0.8101	0.205428	0.845948	-0.0578361	0.974945
TRINITY_DN104315_c1_g1	chlorophyll a-b binding protein CP26, chloroplastic-like	1366.57	0.550673	0.241694	0.0923032	0.877023	-0.45837	0.424942
TRINITY_DN104315_c2_g1	chlorophyll a-b binding protein CP26, chloroplastic-like	1569.49	0.171854	0.864508	-0.136314	0.886178	-0.308167	0.802973
TRINITY_DN104315_c3_g1	chlorophyll a-b binding protein of LHCII type I, chloroplastic	0.689768	1.15383		1.55594		0.402105
TRINITY_DN104318_c0_g1	TRINITY_DN104318_c0_g1	0.501763	-2.98555		0.443674		3.42923		EXCLUDE	Venturia inaequalis
TRINITY_DN10431_c0_g1	putative pentatricopeptide repeat-containing protein At1g12700, mitochondrial	296.708	0.097787	0.726567	0.221179	0.277501	0.123392	0.722093
TRINITY_DN104320_c0_g1	TRINITY_DN104320_c0_g1	0.563649	2.87248		1.02653		-1.84595		EXCLUDE	Pelomonas aquatica
TRINITY_DN104320_c1_g1	cell division cycle protein 48 homolog	0.603875	1.28078		0.417153		-0.863624		EXCLUDE	Pelomonas aquatica
TRINITY_DN104321_c0_g1	D-3-phosphoglycerate dehydrogenase 2, chloroplastic-like isoform X1	0.461988	1.37204		2.54888		1.17684		EXCLUDE	Venturia inaequalis
TRINITY_DN104321_c0_g2	D-3-phosphoglycerate dehydrogenase 1, chloroplastic-like	1.03978	1.10525		3.53839	0.0605198	2.43314	0.394593	EXCLUDE	Venturia inaequalis
TRINITY_DN104322_c0_g2	DNA replication licensing factor MCM4	0.277389	-0.652571		-0.64622		0.00635105		EXCLUDE	Mus musculus
TRINITY_DN104325_c0_g1	phosphoglucomutase, chloroplastic-like	14.0582	-2.41189	0.00381292	5.53663	1.32332e-07	7.94852	5.11635e-14	EXCLUDE	Venturia inaequalis
TRINITY_DN104326_c0_g2	TRINITY_DN104326_c0_g2	0.239714	-0.129317		-0.525077		-0.39576		EXCLUDE	Pelomonas aquatica
TRINITY_DN10432_c0_g1	protein CLT1, chloroplastic-like	19.2669	-0.622368	0.233319	-0.0501554	0.946758	0.572213	0.346158
TRINITY_DN104330_c0_g1	inosine-5'-monophosphate dehydrogenase 2-like	1.44702	-1.94915	0.466955	-2.49995	0.254308	-0.550797	0.898471	EXCLUDE	Mus musculus
TRINITY_DN104337_c0_g1	TRINITY_DN104337_c0_g1	0.713283	-0.982779		2.12003		3.10281		EXCLUDE	Venturia inaequalis
TRINITY_DN104338_c0_g1	tetraspanin-19-like isoform X1	1.5548	-0.000823915	0.999891	-0.241902	0.899936	-0.241079	0.933882
TRINITY_DN10433_c0_g1	transcription factor GTE4 isoform X1	1324.11	0.151547	0.336792	0.12852	0.362921	-0.0230271	0.939768
TRINITY_DN104343_c0_g1	ADP-sugar pyrophosphatase	7.46063	-5.63137	0.0302953	-4.94022	0.0321994	0.69115	0.889209	EXCLUDE	Trialeurodes vaporariorum
TRINITY_DN104348_c0_g1	large ribosomal subunit protein eL31	0.409059	2.76415		2.57414		0		EXCLUDE	Cryptococcus sp. GC_Crypt_8
TRINITY_DN104349_c0_g1	hypothetical protein DVH24_005791	0.820534	-3.23097		0.849023		4.07999	0.172204	EXCLUDE	Venturia inaequalis
TRINITY_DN104349_c0_g2	serine/threonine-protein kinase AFC1-like isoform X3	1.38931	-3.22798	0.0267152	1.50652	0.439381	4.7345	0.000853705	EXCLUDE	Venturia inaequalis
TRINITY_DN10434_c0_g1	uncharacterized protein	341.191	0.3979	0.412732	0.45493	0.260459	0.05703	0.951441
TRINITY_DN10434_c0_g2	serine/arginine-rich splicing factor SC35-like	2048.33	0.158829	0.325432	-0.129265	0.375395	-0.288094	0.0505725
TRINITY_DN10434_c1_g1	uncharacterized protein	64.356	0.51558	0.399786	0.499587	0.347258	-0.0159935	0.989934
TRINITY_DN104352_c0_g1	L-ascorbate oxidase-like	0.392474	-2.67363		0.443673		3.1173		EXCLUDE	Venturia inaequalis
TRINITY_DN104352_c0_g2	L-ascorbate oxidase-like	0.516576	-3.48282		0		3.56581		EXCLUDE	Venturia inaequalis
TRINITY_DN104358_c0_g1	outer membrane protein OprM precursor, putative	0.318996	1.12771		-0.191327		-1.31904		EXCLUDE	Pelomonas aquatica
TRINITY_DN10435_c0_g1	isoamylase 1, chloroplastic	31.826	0.652247	0.231073	-0.0395103	0.958799	-0.691757	0.246379
TRINITY_DN104365_c0_g1	TRINITY_DN104365_c0_g1	0.62958	-3.31842		0.443668		3.76208		EXCLUDE	Venturia inaequalis
TRINITY_DN104365_c0_g2	diacylglycerol O-acyltransferase 1A	2.58442	-0.734001	0.538384	4.2515	0.000117191	4.9855	1.18455e-05	EXCLUDE	Venturia inaequalis
TRINITY_DN104369_c0_g1	CHD3-type chromatin-remodeling factor PICKLE isoform X4	1.1883	-3.46296		1.15169	0.575844	4.61465	0.000658316	EXCLUDE	Venturia inaequalis
TRINITY_DN10436_c0_g1	G-type lectin S-receptor-like serine/threonine-protein kinase At4g27290 isoform X1	27.0784	-1.25408	0.00488209	-0.252023	0.66599	1.00206	0.0339669
TRINITY_DN10436_c0_g2	probable carboxylesterase 8	596.048	-1.12917	0.0200716	-1.04051	0.0123191	0.0886637	0.934958
TRINITY_DN104371_c0_g1	glycoside hydrolase family 128	0.435496	-0.303007		1.93821		2.24121		EXCLUDE	Filobasidium wieringae
TRINITY_DN104371_c0_g2	g4074	0.567686	-2.34319		1.0716		3.41479		EXCLUDE	Filobasidium wieringae
TRINITY_DN104375_c0_g1	TRINITY_DN104375_c0_g1	0.28498	-1.50279		-1.69862		-0.195832
TRINITY_DN104376_c0_g1	phosphoribulokinase, chloroplastic	8.93611	1.82806	0.192694	0.68738	0.643848	-1.14068	0.551528
TRINITY_DN104377_c0_g1	hypothetical protein DVH24_034119	0.50341	1.47451		0.390871		-1.08364
TRINITY_DN104377_c2_g1	hypothetical protein DVH24_034119	0.565072	1.1123		-0.930837		-2.04313
TRINITY_DN10437_c0_g1	allene oxide cyclase, chloroplastic-like	30.5466	-5.02589	2.60392e-21	2.30103	0.00719591	7.32693	4.6011e-24
TRINITY_DN10438_c0_g1	small RNA 2'-O-methyltransferase-like	548.367	0.446013	0.220779	0.472314	0.122099	0.0263007	0.973936
TRINITY_DN10438_c1_g1	NADP-dependent malic enzyme 4, chloroplastic-like	4770.85	-0.18343	0.305221	-0.359878	0.00569873	-0.176448	0.400256
TRINITY_DN104390_c0_g1	unnamed protein product, partial	0.912418	-3.00252		-2.76188		0.24064	0.968448	EXCLUDE	Trialeurodes vaporariorum
TRINITY_DN104390_c0_g2	probable trehalose-phosphate phosphatase C isoform X2	1.02954	-3.36472		-0.539931	0.842836	2.82479	0.141007	EXCLUDE	Trialeurodes vaporariorum
TRINITY_DN104398_c0_g1	rRNA 2'-O-methyltransferase fibrillarin 2-like	13.9018	-5.51302	6.38207e-09	2.76138	0.0404735	8.2744	2.43318e-14	EXCLUDE	Venturia inaequalis
TRINITY_DN104399_c0_g1	TRINITY_DN104399_c0_g1	0.217354	-1.74677		-0.947402		0.799365		EXCLUDE	Mus musculus
TRINITY_DN10439_c0_g1	hypothetical protein DVH24_036441	4.2652	-3.97538	0.00222403	-2.88712	0.020843	1.08826	0.519507
TRINITY_DN1043_c0_g1	AT-rich interactive domain-containing protein 1 isoform X3	49.6811	-1.19199	0.000216445	-1.33911	8.65317e-07	-0.147121	0.812345
TRINITY_DN1043_c0_g2	T4.10	13.4892	-0.141035	0.838703	0.386224	0.467053	0.527258	0.411714
TRINITY_DN1043_c1_g1	probable prolyl 4-hydroxylase 12 isoform X1	719.551	-0.270986	0.0726348	-0.0232865	0.914674	0.247699	0.133284
TRINITY_DN1043_c2_g1	hypothetical protein DVH24_022534	46.1293	-0.409474	0.210089	-0.119854	0.759914	0.28962	0.489741
TRINITY_DN1043_c3_g1	TRINITY_DN1043_c3_g1	5.71844	-1.25401	0.257602	-0.52405	0.673459	0.729962	0.631686
TRINITY_DN104404_c0_g1	lysine--tRNA ligase, chloroplastic/mitochondrial	0.408976	2.05145		0.081527		-1.96992		EXCLUDE	Pelomonas aquatica
TRINITY_DN104407_c0_g1	unnamed protein product	0.542907	-2.20383		-1.78497		0.418854		EXCLUDE	Mus musculus
TRINITY_DN10440_c0_g1	glycerol-3-phosphate dehydrogenase [NAD(+)] GPDHC1, cytosolic	207.83	-1.83908	1.78278e-24	-1.95087	8.50015e-36	-0.111798	0.75361
TRINITY_DN10440_c0_g2	glycerol-3-phosphate dehydrogenase [NAD(+)] GPDHC1, cytosolic	7.72962	0.564898	0.602212	0.282361	0.79887	-0.282537	0.865892
TRINITY_DN104410_c0_g1	TRINITY_DN104410_c0_g1	0.326352	-2.45331		-0.98033		1.47298		EXCLUDE	Mus musculus
TRINITY_DN104418_c0_g1	expansin-like B1	3595.03	4.43339	3.16307e-08	1.13875	0.186583	-3.29464	5.20778e-05
TRINITY_DN104418_c1_g1	TRINITY_DN104418_c1_g1	0.546411	-1.90999		-1.97152		-0.0615294		EXCLUDE	Mus musculus
TRINITY_DN104419_c0_g2	TRINITY_DN104419_c0_g2	0.418	-1.71812		1.17577		2.89389		EXCLUDE	Venturia inaequalis
TRINITY_DN10441_c0_g1	RAF-like serine/threonine-protein kinase PRAF	161.79	-0.0249597	0.931518	-0.209227	0.240966	-0.184267	0.465194
TRINITY_DN104421_c0_g1	MAG: polyphosphate kinase 2-domain-containing protein	0.351603	0.913532		0.173028		-0.740504		EXCLUDE	Cutibacterium acnes
TRINITY_DN104423_c0_g1	TRINITY_DN104423_c0_g1	1.24108	-1.57667	0.389583	2.64833	0.123516	4.225	0.0114841	EXCLUDE	Venturia inaequalis
TRINITY_DN104425_c0_g1	E3 ubiquitin-protein ligase RHF2A-like isoform X2	0.694283	0.882253		0.578934		-0.303319
TRINITY_DN104426_c0_g1	uncharacterized protein	0.755296	-2.46141		1.31062		3.77203
TRINITY_DN10442_c0_g1	NAC domain-containing protein 92-like isoform X1	0.4937	1.08601		0.465059		-0.620947
TRINITY_DN10442_c0_g2	NAC domain-containing protein 100	20.7318	-0.395746	0.672045	0.0293684	0.980386	0.425114	0.721649
TRINITY_DN10442_c1_g1	NAC domain-containing protein 92-like isoform X1	2.01704	0.773694	0.542927	-0.615258	0.5394	-1.38895	0.236472
TRINITY_DN104431_c0_g1	peroxidase 42-like	447.195	-1.42057	0.00419256	-1.39112	0.000878817	0.0294494	0.981242
TRINITY_DN104437_c0_g1	TRINITY_DN104437_c0_g1	0.881031	-2.20319		1.77541		3.9786	0.137401	EXCLUDE	Venturia inaequalis
TRINITY_DN104437_c0_g2	TRINITY_DN104437_c0_g2	0.341896	-2.43314		0.443667		2.8768		EXCLUDE	Venturia inaequalis
TRINITY_DN10443_c0_g1	ankyrin repeat-containing protein At2g01680	2334.23	0.329925	0.0453057	0.421397	0.00143728	0.091472	0.748009
TRINITY_DN104446_c0_g1	hypothetical protein DVH24_035675	1.98848	-1.80155	0.179978	3.18103	0.0217525	4.98258	0.00016859
TRINITY_DN104448_c0_g1	histone deacetylase 6-like	0.200924	-1.32929		-1.23932		0.0899699		EXCLUDE	Mus musculus
TRINITY_DN10444_c0_g1	uncharacterized protein C594.04c	245.052	-0.483637	0.0396242	-0.519565	0.00796699	-0.0359276	0.944853
TRINITY_DN104454_c0_g1	uncharacterized protein	2.31074	-0.330688	0.777799	4.2757	2.74344e-05	4.60639	1.37179e-05	EXCLUDE	Venturia inaequalis
TRINITY_DN104455_c0_g1	protein DGS1, mitochondrial	1.86828	-0.214518	0.91384	-1.3687	0.249152	-1.15418	0.486947
TRINITY_DN104458_c0_g1	chloroplast stem-loop binding protein of 41 kDa a, chloroplastic	19.1435	0.239499	0.875493	-0.510388	0.67332	-0.749887	0.634403
TRINITY_DN104459_c0_g1	uncharacterized signaling protein CC_0091-like	0.423913	0.721611		-0.522071		-1.24368		EXCLUDE	Pelomonas aquatica
TRINITY_DN104459_c0_g2	uncharacterized signaling protein CC_0091-like	0.602637	1.69097		0.461145		-1.22983		EXCLUDE	Pelomonas aquatica
TRINITY_DN10445_c0_g1	polyamine oxidase 2-like	2.22787	-1.66634	0.185694	-1.2361	0.317392	0.430236	0.830152
TRINITY_DN10446_c0_g1	serine/threonine-protein kinase rio2-like isoform X1	1.66818	0.961205	0.463606	0.14859	0.920647	-0.812615	0.634765
TRINITY_DN104471_c0_g1	NADH dehydrogenase subunit 7	11.8463	-2.82647	0.00118033	4.96843	5.53107e-06	7.79491	6.29603e-13	EXCLUDE	Venturia inaequalis
TRINITY_DN10447_c0_g1	calmodulin-binding receptor-like cytoplasmic kinase 2	1849.76	0.228164	0.567712	0.333895	0.290912	0.105731	0.864868
TRINITY_DN104481_c0_g1	transketolase, chloroplastic-like	1.53715	-1.66439	0.437935	2.89829	0.130656	4.56269	0.0181744	EXCLUDE	Venturia inaequalis
TRINITY_DN104482_c0_g2	cell division control protein 48 homolog C-like	0.749538	-2.74533		1.16272		3.90805		EXCLUDE	Venturia inaequalis
TRINITY_DN104483_c0_g1	uncharacterized protein	2.74117	-1.68	0.218769	3.71826	0.00559283	5.39826	5.28209e-05	EXCLUDE	Venturia inaequalis
TRINITY_DN104487_c0_g1	ABC transporter G family member 24-like	0.688157	-1.30499		-1.32042		-0.0154284
TRINITY_DN104488_c1_g1	TRINITY_DN104488_c1_g1	0.52556	-2.31755		-1.97829		0.339257		EXCLUDE	Trialeurodes vaporariorum
TRINITY_DN10448_c0_g1	TRINITY_DN10448_c0_g1	4.47427	0.323523	0.737117	-0.615368	0.365624	-0.938891	0.249663
TRINITY_DN104491_c0_g1	peroxiredoxin-2B-like	76.6316	0.585711	0.63847	0.057361	0.97018	-0.52835	0.752141
TRINITY_DN104491_c0_g2	peroxiredoxin-2E-2, chloroplastic-like	43.8646	-0.317764	0.427964	-0.0275429	0.959475	0.290221	0.560415
TRINITY_DN104498_c0_g2	TRINITY_DN104498_c0_g2	0.425438	1.95566		1.69644		-0.259225		EXCLUDE	Pelomonas aquatica
TRINITY_DN104498_c0_g3	hypothetical protein	0.315488	1.0631		-0.275697		-1.3388		EXCLUDE	Pelomonas aquatica
TRINITY_DN10449_c0_g1	large ribosomal subunit protein uL6	4.74054	0.827506	0.503712	1.75531	0.0641753	0.927804	0.559507
TRINITY_DN10449_c0_g2	TRINITY_DN10449_c0_g2	1.19383	-0.837231		-0.386903	0.835663	0.450328	0.85143
TRINITY_DN1044_c0_g1	uncharacterized protein	2736.76	-0.217887	0.253886	-0.0388108	0.872082	0.179076	0.44716
TRINITY_DN104501_c0_g1	TRINITY_DN104501_c0_g1	5.12317	3.69304	0.000361575	6.13333	1.36458e-09	2.44028	0.130412	EXCLUDE	Venturia inaequalis
TRINITY_DN104503_c0_g2	uncharacterized protein	1.01441	0.241364		-1.07425	0.472703	-1.31561	0.509856
TRINITY_DN104507_c0_g2	protein Dr1 homolog	1.77568	-3.47917	0.121324	1.62926	0.545847	5.10843	0.0190733	EXCLUDE	Venturia inaequalis
TRINITY_DN104509_c0_g1	toMV susceptible protein tm-1(GCR26)	1.23605	-3.6466	0.0115318	1.08571	0.614728	4.73231	0.000719605	EXCLUDE	Venturia inaequalis
TRINITY_DN10450_c0_g1	anaphase-promoting complex subunit 8-like	5.03284	0.456296	0.622526	-0.150444	0.877023	-0.60674	0.565306
TRINITY_DN10450_c0_g2	anaphase-promoting complex subunit 8-like	575.596	0.36906	0.00495812	0.106388	0.472676	-0.262672	0.0747479
TRINITY_DN104511_c0_g1	midasin	0.486037	-3.37491		0		3.45791		EXCLUDE	Venturia inaequalis
TRINITY_DN104511_c0_g2	midasin	0.524509	-3.50656		0		3.58955		EXCLUDE	Venturia inaequalis
TRINITY_DN104512_c0_g1	1,4-alpha-glucan-branching enzyme 1, chloroplastic/amyloplastic isoform X3	0.428958	-0.308666		1.92157		2.23024		EXCLUDE	Filobasidium wieringae
TRINITY_DN104515_c0_g1	protease Do-like 1, chloroplastic	0.360011	1.05087		0.290777		-0.760093		EXCLUDE	Pelomonas aquatica
TRINITY_DN10451_c0_g1	hypothetical protein DVH24_029871	3598.03	-0.0810373	0.917784	0.29572	0.613285	0.376758	0.631777
TRINITY_DN10451_c0_g2	DNA (cytosine-5)-methyltransferase CMT2 isoform X1	338.757	-2.97445	9.91295e-09	-2.56344	1.00664e-08	0.411016	0.660913
TRINITY_DN10451_c0_g3	hypothetical protein DVH24_040205	38.6019	0.218977	0.459413	0.191921	0.476311	-0.0270567	0.962364
TRINITY_DN10451_c0_g4	TRINITY_DN10451_c0_g4	27.7852	-0.597634	0.149733	-0.589825	0.101054	0.00780858	0.993831
TRINITY_DN10451_c1_g1	TRINITY_DN10451_c1_g1	4.91717	0.714059	0.569805	-0.279921	0.826222	-0.993979	0.469707
TRINITY_DN104528_c0_g1	probable purine permease 4	2.43782	-3.94797	0.0117473	-3.2332	0.0278023	0.714776	0.772828
TRINITY_DN10452_c0_g1	hypothetical protein DVH24_000769	610.066	0.460347	0.0818899	0.0937283	0.77804	-0.366619	0.234038
TRINITY_DN104533_c0_g1	TPR repeat-containing thioredoxin TDX isoform X2	0.653695	-1.68776		-2.80828		-1.12052		EXCLUDE	Trialeurodes vaporariorum
TRINITY_DN104537_c0_g2	probable Egl nine homolog 3 at N-terminal half	0.577039	1.76709		0.943804		-0.823282		EXCLUDE	Pelomonas aquatica
TRINITY_DN10453_c0_g1	proteinaceous RNase P 2-like	936.647	-0.11072	0.668028	-0.416384	0.0109746	-0.305664	0.174027
TRINITY_DN104542_c0_g1	uncharacterized protein	0.718275	-2.75967		-1.60946		1.15021
TRINITY_DN104544_c0_g1	TORTIFOLIA1-like protein 1 isoform X2	3.53423	0.820584	0.50705	-0.319265	0.794917	-1.13985	0.383325
TRINITY_DN104544_c1_g1	TORTIFOLIA1-like protein 1	58.2143	-0.157283	0.850487	0.182897	0.808057	0.340179	0.721465
TRINITY_DN10454_c0_g1	TRINITY_DN10454_c0_g1	3.80765	0.694872	0.506434	-0.215492	0.843053	-0.910365	0.421361
TRINITY_DN104550_c0_g1	actin-related protein 4-like	0.551635	-1.31757		-0.0367922		1.28078
TRINITY_DN104551_c0_g1	TRINITY_DN104551_c0_g1	1.39221	-2.25885	0.187647	2.29107	0.210672	4.54991	0.00501027	EXCLUDE	Venturia inaequalis
TRINITY_DN104556_c0_g1	probable phospholipid-transporting ATPase 4 isoform X2	2.35219	2.62887	0.057792	2.16246	0.0570504	-0.466405	0.872927
TRINITY_DN104559_c0_g1	ribulose bisphosphate carboxylase small subunit, chloroplastic	0.979207	0.271785		0.316232		0.0444467	0.991801
TRINITY_DN10455_c0_g1	hypothetical protein DVH24_001430	1.05353	1.28953		2.52988	0.18726	1.24036	0.725722
TRINITY_DN10455_c0_g2	serine/threonine-protein phosphatase 7-like	44.6364	-0.177901	0.745433	-0.244847	0.592981	-0.0669461	0.938935
TRINITY_DN10455_c0_g3	hypothetical protein DVH24_042065	10.7984	-2.03056	0.175399	-2.89315	0.0141423	-0.862592	0.693944
TRINITY_DN10455_c1_g1	hypothetical protein D8674_031713	2.89192	-1.32603	0.318419	0.617477	0.697858	1.94351	0.155966
TRINITY_DN104563_c0_g1	TRINITY_DN104563_c0_g1	1.45108	-2.34828	0.124773	2.34625	0.165682	4.69454	0.00141654	EXCLUDE	Venturia inaequalis
TRINITY_DN104564_c0_g1	protein NRT1/ PTR FAMILY 8.2-like	0.319937	-0.875263		1.31949		2.19475		EXCLUDE	Filobasidium wieringae
TRINITY_DN10456_c0_g1	TRINITY_DN10456_c0_g1	2.61611	-0.00125379	0.999505	-0.417524	0.749809	-0.41627	0.828483
TRINITY_DN104570_c0_g1	phytochrome C	1.95671	0.396092	0.782939	0.122432	0.935341	-0.27366	0.895293
TRINITY_DN104572_c1_g1	photosystem II 22 kDa protein, chloroplastic	0.745867	-0.0961136		0.821		0.917113
TRINITY_DN104577_c0_g1	sister chromatid cohesion protein PDS5 homolog B isoform X6	3.17988	1.91858	0.0187689	1.06921	0.111066	-0.849377	0.495206
TRINITY_DN10457_c0_g1	filament-like plant protein 4	4259.93	0.0202695	0.933656	-0.293548	0.0246183	-0.313818	0.048136
TRINITY_DN10457_c1_g1	superoxide dismutase [Cu-Zn] 1-like isoform X2	867.146	0.81299	0.00495898	0.261769	0.410049	-0.551222	0.0952837
TRINITY_DN10458_c0_g1	protein-tyrosine-phosphatase PTP1-like	292.77	0.135119	0.464391	0.0737455	0.694278	-0.0613737	0.832886
TRINITY_DN10458_c1_g1	TRINITY_DN10458_c1_g1	2.21541	0.0144763	0.99135	0.320824	0.770124	0.306348	0.846051
TRINITY_DN10458_c1_g2	TRINITY_DN10458_c1_g2	1.80099	-1.10502	0.431816	0.696296	0.671202	1.80132	0.222667
TRINITY_DN104590_c0_g1	lipid transfer protein precursor	22.5047	0.853305	0.307301	0.107703	0.919921	-0.745602	0.46665
TRINITY_DN10459_c0_g1	K(+) efflux antiporter 6-like isoform X1	110.828	-0.423437	0.0857972	-0.267558	0.25984	0.15588	0.687653
TRINITY_DN1045_c0_g1	amino acid transporter AVT1D-like isoform X1	300.7	4.10005	3.57247e-05	0.906154	0.428698	-3.1939	0.00183737
TRINITY_DN1045_c1_g1	TRINITY_DN1045_c1_g1	0.598161	2.5667		0.754582		-1.81212
TRINITY_DN104601_c0_g1	hypothetical protein DVH24_023036	1.37018	0.738817	0.70574	2.72916	0.060625	1.99035	0.341436
TRINITY_DN104601_c1_g1	hypothetical protein DVH24_012060	0.832749	1.26735		1.01337		-0.253973	0.946218
TRINITY_DN104603_c0_g1	photosystem II 22 kDa protein, chloroplastic	1548.51	0.758297	0.0122368	-0.25493	0.441598	-1.01323	0.000386096
TRINITY_DN104607_c0_g1	auxin-binding protein ABP19a-like	0.648367	1.19392		0.315179		-0.878742
TRINITY_DN10460_c0_g1	protein IQ-DOMAIN 29	1575.5	-0.321869	0.080744	-0.262886	0.108312	0.0589825	0.866417
TRINITY_DN104614_c0_g1	TRINITY_DN104614_c0_g1	0.949208	-1.75455		2.21031		3.96486	0.115837	EXCLUDE	Venturia inaequalis
TRINITY_DN104615_c0_g1	TRINITY_DN104615_c0_g1	0.256325	-0.120117		0.664631		0.784748		EXCLUDE	Pelomonas aquatica
TRINITY_DN104615_c0_g2	TRINITY_DN104615_c0_g2	0.418738	1.84516		1.16809		-0.67707		EXCLUDE	Pelomonas aquatica
TRINITY_DN10461_c0_g1	NAC domain class transcription factor	264.666	-1.19088	0.000376631	0.613179	0.0593391	1.80406	7.38791e-09
TRINITY_DN10461_c0_g2	NAC domain class transcription factor	31.7985	-0.142878	0.863728	0.48666	0.413369	0.629537	0.398032
TRINITY_DN10461_c0_g3	NAC domain class transcription factor	1.79995	-1.79219	0.0786576	0.893147	0.530444	2.68534	0.0114036
TRINITY_DN104621_c0_g1	TRINITY_DN104621_c0_g1	1.13502	-2.55496		-2.5492	0.229253	0.00576488	0.99948	EXCLUDE	Mus musculus
TRINITY_DN104623_c0_g1	TRINITY_DN104623_c0_g1	0.695273	0.907359		0.815261		-0.092098
TRINITY_DN104624_c0_g1	dolichyl pyrophosphate Glc1Man9GlcNAc2 alpha-1,3-glucosyltransferase	2.27747	-2.76869	0.0166298	2.65954	0.0602398	5.42823	6.9706e-06	EXCLUDE	Venturia inaequalis
TRINITY_DN104628_c0_g2	TRINITY_DN104628_c0_g2	0.438202	-1.82818		-2.21074		-0.382559		EXCLUDE	Mus musculus
TRINITY_DN10462_c0_g1	subtilisin-like serine-protease S	1608.68	1.14147	2.62071e-06	0.94169	7.14892e-06	-0.199776	0.640339
TRINITY_DN10462_c2_g1	TRINITY_DN10462_c2_g1	0.442333	-0.0222254		-0.701334		-0.679108
TRINITY_DN10462_c3_g1	subtilisin-like protease SBT3.12	24.2314	3.68913	1.34e-06	2.81212	6.75066e-06	-0.877015	0.479823	REVIEW	n/a
TRINITY_DN104633_c0_g1	uncharacterized protein	2.93083	0.806651	0.428101	0.0669628	0.957843	-0.739688	0.559287
TRINITY_DN104634_c0_g1	phloretin 2'-O-glucosyltransferase	0.833762	0.2547		-0.112059		-0.366759	0.915418
TRINITY_DN104639_c0_g1	COMPASS-like H3K4 histone methylase component WDR5A	1.05938	-3.54503		-2.98748	0.196187	0.557555	0.904746	EXCLUDE	Mus musculus
TRINITY_DN104639_c0_g2	guanine nucleotide-binding protein subunit beta-1	0.44474	-1.93163		-2.1035		-0.17187		EXCLUDE	Mus musculus
TRINITY_DN104639_c1_g1	guanine nucleotide-binding protein subunit beta-1	3.93493	-3.46844	0.297809	-3.61989	0.204509	-0.15145	0.982608	EXCLUDE	Mus musculus
TRINITY_DN10463_c0_g1	squamosa promoter-binding-like protein 13A isoform X1	159.387	-1.31024	0.00743362	-0.725463	0.123506	0.584774	0.380374
TRINITY_DN10463_c0_g2	squamosa promoter-binding-like protein 13A isoform X1	14.6739	-0.415762	0.49084	-0.963467	0.0214114	-0.547705	0.376244
TRINITY_DN104640_c0_g1	TRINITY_DN104640_c0_g1	0.667496	-0.747077		-3.11129		-2.36421
TRINITY_DN10464_c0_g1	3-oxo-Delta(4,5)-steroid 5-beta-reductase-like	193.174	-1.0188	1.63483e-06	-0.214496	0.396384	0.804307	0.000177697
TRINITY_DN104653_c0_g1	TRINITY_DN104653_c0_g1	2.60563	-0.158269	0.905319	0.209018	0.868766	0.367287	0.820982
TRINITY_DN104655_c0_g1	uncharacterized protein DS421_18g625510	0.802754	0.802889		-0.0614772		-0.864366	0.878995	EXCLUDE	Streptococcus ovis
TRINITY_DN104655_c1_g1	hypothetical protein DVH24_037508	1.28432	0.987852	0.683368	-0.779574	0.708346	-1.76743	0.4723
TRINITY_DN104655_c2_g1	hypothetical protein DVH24_013476	2.75879	-0.137357	0.936586	-1.20011	0.232977	-1.06275	0.442313
TRINITY_DN104656_c0_g1	TRINITY_DN104656_c0_g1	6.68019	1.86425	0.139343	0.546085	0.691605	-1.31816	0.411891
TRINITY_DN10465_c0_g1	cytochrome c oxidase subunit II	24.3625	0.444191	0.493893	-0.274394	0.660198	-0.718584	0.267152
TRINITY_DN104660_c0_g1	TRINITY_DN104660_c0_g1	0.46127	-2.52003		0.738589		3.25862		EXCLUDE	Venturia inaequalis
TRINITY_DN10466_c0_g1	polycomb group protein VERNALIZATION 2-like isoform X2	32.1092	-0.0710924	0.883063	0.128498	0.758114	0.199591	0.708442
TRINITY_DN104670_c0_g1	TRINITY_DN104670_c0_g1	28.0396	0.392053	0.400185	-0.715889	0.0275505	-1.10794	0.00234281
TRINITY_DN104679_c0_g2	TRINITY_DN104679_c0_g2	0.552177	1.28265		2.77242		1.48977		EXCLUDE	Venturia inaequalis
TRINITY_DN10467_c0_g1	suppressor of mec-8 and unc-52 protein homolog 2-like	1437.3	0.157981	0.153932	0.120523	0.232586	-0.0374582	0.852468
TRINITY_DN10467_c0_g2	TRINITY_DN10467_c0_g2	1.77925	1.16717	0.352538	0.821358	0.467681	-0.345814	0.878595
TRINITY_DN104680_c0_g1	cyclin-dependent kinase E-1-like	1.37827	-1.01322	0.589956	3.14042	0.0446388	4.15364	0.0107231	EXCLUDE	Venturia inaequalis
TRINITY_DN104682_c0_g3	unnamed protein product	1.95572	-1.94157	0.12434	-0.0527548	0.981848	1.88881	0.163635
TRINITY_DN104687_c0_g1	photosystem II reaction center W protein, chloroplastic-like	913.871	0.473843	0.323824	0.146053	0.790185	-0.32779	0.612959
TRINITY_DN104687_c1_g1	photosystem II reaction center W protein, chloroplastic-like	1188.29	0.36601	0.134024	0.115463	0.678945	-0.250546	0.420908
TRINITY_DN104687_c1_g2	photosystem II reaction center W protein, chloroplastic-like	3378.39	0.542503	0.0443105	0.0554023	0.883692	-0.487101	0.0957822
TRINITY_DN104687_c7_g1	photosystem II reaction center W protein, chloroplastic-like	1.12613	1.53639		0.569508	0.771035	-0.966879	0.729455
TRINITY_DN104688_c0_g1	hypothetical protein DVH24_029870	3.19306	1.47045	0.177163	0.786408	0.438265	-0.684039	0.687653
TRINITY_DN10468_c0_g1	protein CHROMATIN REMODELING 5-like isoform X2	3.7393	0.319257	0.754356	-0.16322	0.870633	-0.482477	0.682318
TRINITY_DN104690_c0_g1	putative UV-endonuclease UvdE	1.32048	-2.95908	0.201036	1.6772	0.526415	4.63629	0.0380799	EXCLUDE	Venturia inaequalis
TRINITY_DN104690_c0_g2	UV-endonuclease UvdE-domain-containing protein	0.64919	-1.69442		1.69779		3.39221		EXCLUDE	Venturia inaequalis
TRINITY_DN10469_c0_g1	uncharacterized protein	909.463	0.0981374	0.791574	1.02723	3.08839e-07	0.929094	8.28702e-05
TRINITY_DN10469_c0_g2	uncharacterized protein	590.015	0.939929	0.0637669	0.616126	0.193928	-0.323804	0.692302
TRINITY_DN10469_c0_g3	TRINITY_DN10469_c0_g3	13.161	-1.84478	0.0163517	-2.15854	0.000723036	-0.313755	0.818636
TRINITY_DN10469_c1_g1	hypothetical protein DVH24_000640	49.3794	-0.700229	0.562547	3.91043	8.36421e-07	4.61066	1.64079e-07
TRINITY_DN10469_c2_g1	TRINITY_DN10469_c2_g1	2.49808	-0.243867	0.89494	-1.79102	0.080626	-1.54715	0.248061
TRINITY_DN1046_c0_g1	hypothetical protein DVH24_035830	117.473	-0.847379	0.0374925	-0.795749	0.022926	0.0516302	0.955446
TRINITY_DN104701_c0_g2	diguanylate phosphodiesterase	0.544084	-1.03933		-0.399652		0.639675		EXCLUDE	Pelomonas aquatica
TRINITY_DN104701_c0_g3	urea carboxylase	0.495417	1.86218		0.428993		-1.43319		EXCLUDE	Pelomonas aquatica
TRINITY_DN10470_c0_g1	ubiquitin-conjugating enzyme E2 4-like isoform X1	4.78534	-0.664887	0.452903	1.31901	0.0909045	1.98389	0.0126149
TRINITY_DN104711_c0_g1	probable indole-3-pyruvate monooxygenase YUCCA4	0.442805	-2.78944		-1.2188		1.57064
TRINITY_DN104717_c0_g1	protein TRIGALACTOSYLDIACYLGLYCEROL 3, chloroplastic-like isoform X4	0.372221	0.952616		2.25387		1.30125		EXCLUDE	Pelomonas aquatica
TRINITY_DN104717_c1_g1	protein TRIGALACTOSYLDIACYLGLYCEROL 1, chloroplastic-like isoform X1	0.336786	2.21374		1.02908		-1.18466		EXCLUDE	Pelomonas aquatica
TRINITY_DN10471_c0_g1	polyadenylation and cleavage factor homolog 4-like	15.391	0.513526	0.43048	-0.244965	0.708744	-0.758491	0.248832
TRINITY_DN104720_c0_g1	TRINITY_DN104720_c0_g1	0.47768	0.112926		-2.12994		-2.24286
TRINITY_DN104729_c0_g1	uncharacterized protein	4.21507	-1.35603	0.101568	-1.13892	0.142222	0.217115	0.88048
TRINITY_DN10472_c0_g1	phytyl ester synthase 2, chloroplastic-like	41.1185	-1.23398	0.000361655	-0.95232	0.00220268	0.28166	0.613521
TRINITY_DN10473_c0_g1	isochorismate synthase 2, chloroplastic	3.41721	-1.10426	0.223981	0.922976	0.363745	2.02724	0.0243076
TRINITY_DN104740_c0_g1	ribulose bisphosphate carboxylase/oxygenase activase, chloroplastic	0.860861	0.452676		0.809591		0.356915	0.913941
TRINITY_DN104740_c1_g1	ribulose bisphosphate carboxylase/oxygenase activase, chloroplastic	397.182	1.02972	0.0128092	0.313927	0.499457	-0.71579	0.133779
TRINITY_DN104740_c2_g1	ribulose bisphosphate carboxylase/oxygenase activase, chloroplastic	89.5654	1.13122	0.231881	0.231593	0.842546	-0.899626	0.444279
TRINITY_DN104747_c0_g1	ubiquitin domain-containing protein DSK2a-like	0.309722	-1.01995		-1.33387		-0.313922		EXCLUDE	Mus musculus
TRINITY_DN10474_c0_g1	thioredoxin H2-like	7.34649	-1.43013	0.161409	5.30786	1.15532e-06	6.73798	1.61531e-09	EXCLUDE	Venturia inaequalis
TRINITY_DN104752_c0_g1	hypothetical protein DUNSADRAFT_6910	1.79257	2.791	0.137845	4.55674	0.00239586	1.76574	0.540797	EXCLUDE	Venturia inaequalis
TRINITY_DN104752_c0_g2	TRINITY_DN104752_c0_g2	0.578361	1.5788		2.88455		1.30575		EXCLUDE	Venturia inaequalis
TRINITY_DN104753_c0_g1	photosystem II stability/assembly factor HCF136, chloroplastic-like isoform X1	0.395758	-0.0823322		-0.182668		-0.100335
TRINITY_DN104754_c0_g1	TRINITY_DN104754_c0_g1	0.500597	-2.3		0.983117		3.28312		EXCLUDE	Venturia inaequalis
TRINITY_DN104755_c0_g1	uncharacterized mitochondrial protein AtMg00310-like	1.43368	-0.813765	0.686445	2.92894	0.0693693	3.7427	0.0302883
TRINITY_DN10475_c0_g1	hypothetical protein DVH24_017183	0.377138	0.122237		-0.853873		-0.97611
TRINITY_DN104763_c0_g1	TRINITY_DN104763_c0_g1	0.270503	-2.55426		0		2.63724		EXCLUDE	Venturia inaequalis
TRINITY_DN10476_c0_g1	polyadenylate-binding protein 6-like	1370.85	0.192756	0.131464	0.28835	0.00367057	0.0955945	0.607562
TRINITY_DN104776_c0_g2	TRINITY_DN104776_c0_g2	0.296775	-0.371274		-1.50528		-1.13401		EXCLUDE	Pelomonas aquatica
TRINITY_DN104777_c0_g1	photosystem I chlorophyll a/b-binding protein 3-1, chloroplastic	10.6642	0.540555	0.39648	-0.0295926	0.972123	-0.570148	0.439112
TRINITY_DN10477_c0_g1	oligouridylate-binding protein 1 isoform X1	121.351	0.103148	0.694071	0.164555	0.431881	0.0614068	0.874919
TRINITY_DN10477_c0_g2	hypothetical protein DVH24_026210	60.64	0.666903	0.0122069	0.387727	0.119399	-0.279176	0.469416
TRINITY_DN10477_c1_g1	oligouridylate-binding protein 1-like isoform X2	3.61239	1.20777	0.328252	1.07622	0.317222	-0.131556	0.95905
TRINITY_DN104782_c0_g1	TRINITY_DN104782_c0_g1	0.672167	1.25774		-1.87648		-3.13421
TRINITY_DN104786_c0_g1	ATP synthase subunit beta, mitochondrial	5.94127	0.410046	0.82335	0.318529	0.856244	-0.0915167	0.97619
TRINITY_DN104789_c0_g1	photosystem II reaction center proteins PsbY, chloroplastic-like	486.961	0.583312	0.148923	-0.267432	0.524523	-0.850744	0.0268689
TRINITY_DN10478_c0_g1	GDSL esterase/lipase At5g14450-like isoform X2	5.27241	0.0131471	0.992395	-0.327817	0.753984	-0.340964	0.822978
TRINITY_DN104790_c0_g2	TRINITY_DN104790_c0_g2	1.31257	-1.91343	0.230808	2.47774	0.133361	4.39117	0.00361222	EXCLUDE	Venturia inaequalis
TRINITY_DN104792_c0_g1	TRINITY_DN104792_c0_g1	0.370479	0.602124		0.173393		-0.428731		EXCLUDE	Pelomonas aquatica
TRINITY_DN104794_c0_g2	dihydrolipoyllysine-residue acetyltransferase component 1 of pyruvate dehydrogenase complex, mitochondrial-like isoform X2	0.347359	1.54731		2.26031		0.713003		EXCLUDE	Filobasidium wieringae
TRINITY_DN104795_c0_g1	hypothetical protein DVH24_029839	1.34193	-0.502701	0.816459	0.319834	0.888533	0.822535	0.759302
TRINITY_DN10479_c0_g1	TRINITY_DN10479_c0_g1	10.5515	1.37251	0.0253061	6.93758	5.3221e-15	5.56507	4.68285e-09	EXCLUDE	Venturia inaequalis
TRINITY_DN1047_c0_g1	scarecrow-like protein 3	341.422	-0.671412	0.04656	-0.780745	0.00462551	-0.109333	0.867481
TRINITY_DN104804_c0_g1	TRINITY_DN104804_c0_g1	0.481121	-1.3188		1.46103		2.77983		EXCLUDE	Venturia inaequalis
TRINITY_DN10480_c0_g1	Holliday junction resolvase MOC1, chloroplastic	461.629	-0.476141	0.144466	-0.395933	0.173054	0.0802082	0.898942
TRINITY_DN104811_c0_g1	DNA-directed RNA polymerase 1, mitochondrial-like	1.0782	-2.23267		2.05688	0.350601	4.28955	0.0316262	EXCLUDE	Venturia inaequalis
TRINITY_DN104814_c0_g1	putative cell wall protein	2475.83	-9.66349	1.10006e-10	-9.00764	2.51029e-12	0.655857	0.839707
TRINITY_DN104815_c0_g2	TRINITY_DN104815_c0_g2	0.455833	1.73296		0.365123		-1.36784		EXCLUDE	Pelomonas aquatica
TRINITY_DN104819_c0_g1	TRINITY_DN104819_c0_g1	0.266104	-2.00591		0.443667		2.44958		EXCLUDE	Venturia inaequalis
TRINITY_DN104819_c0_g2	peroxisomal ATPase PEX6	4.97671	-1.99922	0.130719	4.35024	0.000941009	6.34946	1.7803e-06	EXCLUDE	Venturia inaequalis
TRINITY_DN10481_c0_g1	uncharacterized protein	1198.56	0.828058	0.00423965	0.134422	0.722314	-0.693637	0.023566
TRINITY_DN10482_c0_g1	basic leucine zipper 9	8.28872	-1.3512	0.0457405	-1.5692	0.00553917	-0.218002	0.854948
TRINITY_DN10482_c0_g2	basic leucine zipper 9	10.2529	-0.855689	0.191607	-1.07037	0.0455835	-0.214684	0.84561
TRINITY_DN104835_c0_g1	serine protease SPPA, chloroplastic-like	16.7336	-0.0409591	0.956421	-0.691685	0.0897404	-0.650726	0.219031
TRINITY_DN104839_c0_g1	DNA polymerase eta isoform X2	1.38391	-1.47503	0.375162	2.83581	0.0700946	4.31084	0.00477616	EXCLUDE	Venturia inaequalis
TRINITY_DN10483_c0_g1	probable inactive ATP-dependent zinc metalloprotease FTSHI 1, chloroplastic	9.00192	-0.112631	0.905562	-0.248644	0.750921	-0.136013	0.917001
TRINITY_DN104841_c0_g1	ADP-ribosylation factor-like protein 8c	0.534067	-1.75691		-2.02634		-0.269431		EXCLUDE	Mus musculus
TRINITY_DN104846_c0_g1	glutamate--glyoxylate aminotransferase 2	0.740675	0.708682		-0.547113		-1.25579
TRINITY_DN104847_c0_g1	hypothetical protein DVH24_011854	3.96817	1.05677	0.340138	-0.851645	0.308185	-1.90842	0.0485624
TRINITY_DN104848_c0_g1	protein HIRA-like isoform X1	1.28946	-0.518983	0.780583	-0.0874643	0.968686	0.431519	0.866041
TRINITY_DN104848_c1_g1	E3 ubiquitin-protein ligase BRE1-like 1	0.395702	-0.427517		0.0647821		0.492299
TRINITY_DN104848_c1_g2	E3 ubiquitin-protein ligase BRE1-like 1 isoform X2	2.36412	1.08794	0.47291	-0.0975944	0.957036	-1.18554	0.504767
TRINITY_DN10484_c0_g1	ankyrin repeat-containing protein At5g02620-like	569.967	-0.560698	0.0637354	0.287701	0.343888	0.848399	0.00250321
TRINITY_DN104851_c0_g1	probable carboxylesterase 18	0.939012	-1.65079		2.23153		3.88232	0.0124111	EXCLUDE	Venturia inaequalis
TRINITY_DN104857_c0_g2	transcription elongation factor SPT6 homolog	1.47035	-3.94723	0.101639	-2.51547	0.298858	1.43176	0.691675	EXCLUDE	Trialeurodes vaporariorum
TRINITY_DN10485_c0_g1	hypothetical protein DVH24_022108	40.0535	0.0598905	0.939604	0.177326	0.784413	0.117435	0.911247
TRINITY_DN10485_c1_g1	TRINITY_DN10485_c1_g1	3.31467	0.246921	0.888395	0.760959	0.576008	0.514038	0.816234
TRINITY_DN10485_c1_g2	large ribosomal subunit protein eL6-like	5.69687	-0.305238	0.723127	0.00891799	0.994094	0.314156	0.781284
TRINITY_DN10485_c1_g3	large ribosomal subunit protein eL6-like	8.45697	0.913434	0.464481	-0.628252	0.578772	-1.54169	0.199817
TRINITY_DN104866_c0_g1	phenylalanine ammonia-lyase	5.80975	-0.80056	0.653791	-2.02268	0.0985402	-1.22212	0.515585
TRINITY_DN104867_c0_g1	conserved oligomeric Golgi complex subunit 6	0.833327	-2.49042		1.5418		4.03222	0.035437	EXCLUDE	Venturia inaequalis
TRINITY_DN104869_c0_g1	TRINITY_DN104869_c0_g1	1.62983	-4.08196	0.0695046	-2.60086	0.249576	1.4811	0.65309	EXCLUDE	Trialeurodes vaporariorum
TRINITY_DN10486_c0_g1	la-related protein 6C-like	26.1388	0.0369288	0.963003	-0.423401	0.410305	-0.46033	0.509715
TRINITY_DN104874_c0_g1	TRINITY_DN104874_c0_g1	0.357641	-2.28047		-1.53371		0.746762		EXCLUDE	Mus musculus
TRINITY_DN104876_c0_g1	TRINITY_DN104876_c0_g1	0.502519	-0.17786		0.308333		0.486193
TRINITY_DN104877_c0_g1	putative acyl-activating enzyme 19 isoform X5	0.8737	1.55962		1.72797		0.168342	0.977808	EXCLUDE	Cutibacterium modestum
TRINITY_DN10487_c0_g1	uncharacterized protein	44.2974	0.777352	0.0603278	0.236944	0.610078	-0.540408	0.285576
TRINITY_DN104886_c2_g1	TRINITY_DN104886_c2_g1	0.657104	1.85998		0.561836		-1.29815		EXCLUDE	Homo sapiens
TRINITY_DN10488_c0_g1	TRINITY_DN10488_c0_g1	57.5364	-0.53553	0.0958751	0.472483	0.110592	1.00801	0.000479704
TRINITY_DN10489_c0_g1	diacylglycerol kinase 3-like	14.7287	0.569089	0.231025	0.325183	0.482912	-0.243906	0.747534
TRINITY_DN1048_c0_g1	protein IQ-DOMAIN 19-like isoform X1	444.835	1.02494	0.00207421	0.151565	0.731027	-0.873379	0.0119483
TRINITY_DN104900_c0_g1	TRINITY_DN104900_c0_g1	0.549908	-3.02152		-1.25749		1.76404		EXCLUDE	Trialeurodes vaporariorum
TRINITY_DN104902_c0_g1	hypothetical protein	0.41556	1.88271		0.864816		-1.0179		EXCLUDE	Pelomonas puraquae
TRINITY_DN10490_c0_g1	protein cornichon homolog 1 isoform X2	95.5402	0.327527	0.10141	-0.0891922	0.700177	-0.416719	0.0324625
TRINITY_DN104918_c0_g1	probable LRR receptor-like serine/threonine-protein kinase At5g10290	0.793274	-1.5964		-0.868265		0.728138	0.819012
TRINITY_DN10491_c0_g1	hypothetical protein DVH24_024751	32.2942	0.0680388	0.877988	0.0596285	0.887036	-0.00841029	0.990783
TRINITY_DN104921_c0_g1	phosphoglycerate kinase 3, cytosolic	0.507613	0.854253		-1.27825		-2.13251
TRINITY_DN104928_c0_g1	hypothetical protein DVH24_005188	1.48605	2.6419	0.21798	-0.597292	0.789012	-3.23919	0.133448
TRINITY_DN10492_c0_g1	hypothetical protein DVH24_009838	49.3409	1.8103	0.000139856	0.392176	0.463226	-1.41813	0.00437409
TRINITY_DN104934_c0_g1	TRINITY_DN104934_c0_g1	1.73206	1.51659	0.455113	1.84773	0.278649	0.331133	0.933173	EXCLUDE	BeAn 58058 virus
TRINITY_DN104934_c1_g1	TRINITY_DN104934_c1_g1	0.320382	2.4407		2.25068		0		EXCLUDE	Homo sapiens
TRINITY_DN104939_c0_g1	F-box/LRR-repeat protein 3-like	23.6686	2.70815	3.21937e-05	2.21814	4.60649e-05	-0.490011	0.686661
TRINITY_DN10493_c0_g1	E3 ubiquitin protein ligase RIN2-like isoform X2	1077.79	-0.0213705	0.94746	0.252502	0.186269	0.273873	0.264899
TRINITY_DN104940_c0_g2	putative 12-oxophytodienoate reductase 11 isoform X3	0.27136	-0.410401		-0.652188		-0.241788		EXCLUDE	Pelomonas aquatica
TRINITY_DN104949_c0_g1	TRINITY_DN104949_c0_g1	0.692659	-0.503629		-1.33788		-0.834253
TRINITY_DN10494_c0_g1	scarecrow-like protein 21	31.9346	0.298468	0.43303	0.168094	0.660886	-0.130374	0.83006
TRINITY_DN104953_c0_g1	protein DNA-DAMAGE INDUCIBLE 1-like isoform X1	2.17817	0.747617	0.591308	0.357137	0.799494	-0.390479	0.85633
TRINITY_DN104956_c0_g1	histone-lysine N-methyltransferase ATXR4 isoform X2	1.97458	0.578531	0.838885	4.32185	0.0178498	3.74332	0.10765	EXCLUDE	Venturia inaequalis
TRINITY_DN10495_c0_g1	uncharacterized protein	25.4608	0.0341351	0.956421	0.181061	0.706511	0.146926	0.842226
TRINITY_DN10495_c0_g2	uncharacterized protein	2.42525	-0.813995	0.415641	0.20788	0.87532	1.02187	0.356121
TRINITY_DN104960_c0_g1	chlorophyll a-b binding protein 3, chloroplastic-like	1676.71	1.83637	0.00087387	0.0581371	0.949069	-1.77823	0.0012648
TRINITY_DN104966_c0_g1	TRINITY_DN104966_c0_g1	0.29713	0.209605		-0.0599126		-0.269518
TRINITY_DN10496_c0_g1	2-isopropylmalate synthase 1, chloroplastic-like	1522.46	-0.165725	0.223891	-0.274637	0.00772218	-0.108911	0.548981
TRINITY_DN104976_c0_g1	ribulose bisphosphate carboxylase/oxygenase activase, chloroplastic-like	0.718548	1.50416		1.20044		-0.303716
TRINITY_DN104978_c0_g1	carbonic anhydrase 2-like isoform X1	7.11061	0.459666	0.808317	0.0846831	0.967996	-0.374983	0.88828
TRINITY_DN10497_c0_g1	hypothetical protein D8674_031314	11.1257	-0.152945	0.881191	0.158917	0.868846	0.311862	0.802169
TRINITY_DN104981_c0_g1	uncharacterized protein At2g29880-like	1.43686	0.366757	0.864588	1.46331	0.35908	1.09655	0.654872
TRINITY_DN104986_c0_g2	uncharacterized protein	2.25902	0.049054	0.975186	-0.560475	0.612836	-0.609529	0.692076
TRINITY_DN10498_c0_g1	uncharacterized protein	5.78536	-0.178138	0.838929	0.016891	0.987311	0.195029	0.866941
TRINITY_DN10499_c0_g1	calmodulin-binding protein 60 B-like	32.5946	-0.927169	0.243344	1.32373	0.0420403	2.2509	0.000925366
TRINITY_DN10499_c0_g2	TRINITY_DN10499_c0_g2	5.08974	-0.120799	0.893896	0.478918	0.490467	0.599717	0.486028
TRINITY_DN10499_c0_g3	calmodulin-binding protein 60 B-like	40.4772	0.21214	0.798869	1.51244	0.00186126	1.3003	0.0330021
TRINITY_DN1049_c0_g1	common plant regulatory factor 1-like	350.559	0.0740349	0.868277	-0.214694	0.512383	-0.288729	0.491997
TRINITY_DN1049_c0_g2	common plant regulatory factor 1-like	222.933	1.06108	0.0061455	0.0674493	0.907849	-0.993627	0.0125313
TRINITY_DN104_c0_g1	basic leucine zipper 34-like	172.307	-2.04214	0.00184767	-3.15695	1.95984e-09	-1.11481	0.15415
TRINITY_DN10500_c0_g1	hypothetical protein DVH24_028819	49.0502	-0.341154	0.310259	-0.17872	0.608753	0.162433	0.750274
TRINITY_DN10500_c0_g2	hypothetical protein DVH24_004514	3.29968	-0.802293	0.644593	-3.24087	0.00122164	-2.43857	0.0347949
TRINITY_DN10500_c3_g1	TRINITY_DN10500_c3_g1	2.1533	-1.35759	0.246932	-0.707137	0.585421	0.650452	0.690065
TRINITY_DN10500_c5_g1	hypothetical protein DVH24_028819	0.711371	0.47867		-0.773611		-1.25228
TRINITY_DN10500_c7_g1	hypothetical protein DVH24_000547	0.375574	1.55094		0.69895		-0.851985
TRINITY_DN105010_c0_g2	TRINITY_DN105010_c0_g2	1.67134	-2.76847	0.0573649	-2.38133	0.0826413	0.387144	0.873538
TRINITY_DN105010_c0_g3	hypothetical protein DVH24_021455	63.6801	0.883677	0.0673	0.470119	0.320118	-0.413558	0.555328
TRINITY_DN105019_c0_g1	TRINITY_DN105019_c0_g1	0.311484	0.401945		0.066718		-0.335227
TRINITY_DN10501_c0_g1	probable NAD(P)H dehydrogenase (quinone) FQR1-like 1	197.681	0.0810325	0.805889	0.532739	0.00571123	0.451706	0.0676627
TRINITY_DN10501_c1_g1	Mitochondrial arginine transporter BAC1	79.142	1.73872	5.81671e-06	0.653384	0.0790041	-1.08534	0.00962755
TRINITY_DN10502_c0_g1	UPF0481 protein At3g47200-like	15.5161	0.272987	0.550726	-0.0511616	0.924148	-0.324149	0.54092
TRINITY_DN10502_c0_g2	cytochrome P450 carotene hydroxylase	1174.34	0.000320752	0.999387	-0.424755	0.024569	-0.425075	0.0705644
TRINITY_DN10502_c0_g3	UPF0481 protein At3g47200-like	48.0437	-0.496733	0.287425	-0.723496	0.047086	-0.226763	0.748986
TRINITY_DN105031_c0_g1	uncharacterized protein	1.92786	-0.818919	0.60357	-1.82495	0.0963909	-1.00603	0.515879
TRINITY_DN10503_c0_g1	EH domain-containing protein 1-like isoform X1	3.20005	0.0997187	0.938673	0.772817	0.394882	0.673098	0.605941
TRINITY_DN105044_c0_g1	TRINITY_DN105044_c0_g1	0.420003	-2.51535		0.443674		2.95903		EXCLUDE	Venturia inaequalis
TRINITY_DN105049_c0_g1	TRINITY_DN105049_c0_g1	0.360348	-0.0212862		1.68471		1.706		EXCLUDE	Venturia inaequalis
TRINITY_DN10504_c0_g1	peroxisomal fatty acid beta-oxidation multifunctional protein AIM1-like isoform X2	49.8534	-0.23185	0.673132	0.0350513	0.957702	0.266902	0.696659
TRINITY_DN10505_c0_g1	uncharacterized protein	912.359	0.792519	0.049254	-0.12665	0.811259	-0.919169	0.0220545
TRINITY_DN10505_c1_g1	hypothetical protein DVH24_028176	0.739487	1.72784		-0.457032		-2.18488
TRINITY_DN105061_c0_g2	serine protease 27-like	1.76447	-4.12999	0.190983	-3.66634	0.195183	0.463653	0.94054	EXCLUDE	Trialeurodes vaporariorum
TRINITY_DN105062_c0_g2	thymidylate synthase (FAD)	1.00219	-2.80555		-2.18488	0.414307	0.620676	0.898932	EXCLUDE	Acinetobacter phage BS46
TRINITY_DN105063_c0_g1	superoxide dismutase [Cu-Zn] 1-like isoform X2	10.4499	-0.295833	0.846779	6.40805	8.65085e-09	6.70389	1.62016e-08	EXCLUDE	Venturia inaequalis
TRINITY_DN105065_c0_g1	serine/threonine-protein kinase 1-like	1.36713	-3.45643	0.0445934	1.36713	0.550232	4.82356	0.00389168	EXCLUDE	Venturia inaequalis
TRINITY_DN10506_c0_g1	TRINITY_DN10506_c0_g1	5.99295	-0.537452	0.485872	0.143019	0.880691	0.680472	0.431713
TRINITY_DN105075_c0_g1	cytosolic Fe-S cluster assembly factor NBP35	2.35702	-0.755621	0.614422	4.05822	0.00112797	4.81384	0.000239443	EXCLUDE	Venturia inaequalis
TRINITY_DN105077_c0_g1	uncharacterized protein	0.250349	-0.740012		-0.352173		0.387839		EXCLUDE	Mus musculus
TRINITY_DN105078_c0_g1	hypothetical protein CVIRNUC_002907	0.347915	0.345104		-1.33249		-1.6776		EXCLUDE	Cutibacterium acnes
TRINITY_DN10507_c0_g1	G-type lectin S-receptor-like serine/threonine-protein kinase SD1-1 isoform X1	59.098	-0.48574	0.383481	0.79898	0.0660108	1.28472	0.00559808
TRINITY_DN10508_c0_g1	proteinaceous RNase P 1, chloroplastic/mitochondrial	25.8991	0.457483	0.36626	0.0684651	0.913515	-0.389017	0.541771
TRINITY_DN105091_c0_g1	alpha-galactosidase 1 isoform X1	0.278373	0.55798		1.75034		1.19236		EXCLUDE	Venturia inaequalis
TRINITY_DN105095_c0_g1	fructose-bisphosphate aldolase 3, chloroplastic-like	0.585165	0.18829		-0.830344		-1.01863
TRINITY_DN10509_c0_g1	GATA transcription factor 26 isoform X1	1.3974	-0.408482	0.83334	-1.2784	0.327757	-0.869915	0.652236
TRINITY_DN1050_c0_g1	two-component response regulator ORR10	241.517	0.357132	0.582164	0.0545882	0.944412	-0.302544	0.728901
TRINITY_DN1050_c0_g2	TRINITY_DN1050_c0_g2	0.457545	1.39115		0.0480215		-1.34313
TRINITY_DN1050_c0_g3	TRINITY_DN1050_c0_g3	2.29011	-0.788579	0.665446	-1.86362	0.138892	-1.07504	0.564492
TRINITY_DN1050_c1_g1	uncharacterized protein	21.2014	0.721711	0.230972	0.316523	0.614081	-0.405188	0.639738
TRINITY_DN105104_c0_g1	TRINITY_DN105104_c0_g1	0.482042	-3.27012		-0.277674		2.99245		EXCLUDE	Trialeurodes vaporariorum
TRINITY_DN10510_c0_g1	serine/threonine-protein kinase STY13-like	97.333	-0.0504465	0.918943	0.426708	0.155755	0.477154	0.20272
TRINITY_DN105113_c0_g1	glycerophosphodiester phosphodiesterase GDPDL3-like	0.915732	1.19979		0.398263		-0.801527	0.771371
TRINITY_DN105119_c0_g2	AP-1 complex subunit mu-2	0.248328	-1.13515		-0.902721		0.232427		EXCLUDE	Mus musculus
TRINITY_DN10511_c0_g1	CRIB domain-containing protein RIC10-like	173.793	1.29045	0.00220543	0.63034	0.123206	-0.660112	0.213183
TRINITY_DN105121_c0_g1	ubiquitin C-terminal hydrolase 12-like isoform X1	5.74832	-1.86424	0.0275167	4.68983	8.21878e-06	6.55406	3.03491e-10	EXCLUDE	Venturia inaequalis
TRINITY_DN105122_c0_g1	ribonuclease HII	0.550272	0.472265		1.35649		0.884221		EXCLUDE	Cutibacterium acnes
TRINITY_DN105123_c0_g1	chlorophyll a-b binding protein CP24 10A, chloroplastic	126.049	0.68254	0.684603	-0.320001	0.854193	-1.00254	0.603483
TRINITY_DN10512_c0_g1	thioredoxin-like 3-1, chloroplastic isoform X1	115.272	0.793923	0.114543	0.735356	0.08979	-0.058567	0.957709
TRINITY_DN105139_c0_g1	nudix hydrolase 17, mitochondrial-like	7.91341	-2.58347	0.00500147	4.57843	4.49387e-05	7.1619	8.44549e-11	EXCLUDE	Venturia inaequalis
TRINITY_DN10513_c0_g1	hypothetical protein DVH24_005003	7.14207	0.0552959	0.980786	1.57704	0.276605	1.52174	0.444415
TRINITY_DN10513_c0_g2	hypothetical protein DVH24_012828, partial	2.32898	-0.646301	0.664033	0.123515	0.946275	0.769816	0.674746
TRINITY_DN10513_c0_g3	hypothetical protein DVH24_016790	0.54617	-0.738024		-1.97758		-1.23956
TRINITY_DN10513_c0_g4	TRINITY_DN10513_c0_g4	0.582176	-2.31315		1.09252		3.40567
TRINITY_DN10513_c0_g5	hypothetical protein DVH24_012828, partial	1.12328	0.0304751		1.40775	0.380864	1.37728	0.525507
TRINITY_DN10513_c0_g6	hypothetical protein DVH24_035451	2.03785	0.51801	0.756696	1.12366	0.391645	0.605648	0.792
TRINITY_DN10514_c0_g1	universal stress protein PHOS32-like	4094.56	0.405366	0.0239449	0.250437	0.137906	-0.154929	0.567344
TRINITY_DN105155_c0_g1	TRINITY_DN105155_c0_g1	0.623327	-2.95891		-1.82562		1.13329		EXCLUDE	Trialeurodes vaporariorum
TRINITY_DN105157_c0_g1	hypothetical protein DVH24_040170, partial	6.0731	-0.294297	0.875527	0.820571	0.574504	1.11487	0.548441	EXCLUDE	Malassezia furfur
TRINITY_DN105158_c0_g1	mesencephalic astrocyte-derived neurotrophic factor	0.971467	-2.29747		-1.78378		0.513685	0.902131	EXCLUDE	Mus musculus
TRINITY_DN10515_c0_g1	1-phosphatidylinositol-3-phosphate 5-kinase FAB1A-like	5.08312	1.69494	0.0368456	1.13619	0.105462	-0.558743	0.687318
TRINITY_DN105168_c0_g1	TRINITY_DN105168_c0_g1	0.422792	-1.81324		-1.93054		-0.117301
TRINITY_DN10516_c0_g1	TOM1-like protein 3 isoform X2	7.28811	0.222403	0.798923	-0.251307	0.739848	-0.473709	0.608603
TRINITY_DN105170_c0_g1	TRINITY_DN105170_c0_g1	0.785253	1.4118		0.540915		-0.870889	0.790277
TRINITY_DN105179_c0_g1	vacuolar protein sorting 10	0.88714	-3.47731		0.7875		4.26481	0.0307896	EXCLUDE	Venturia inaequalis
TRINITY_DN10517_c0_g1	cytokinin riboside 5'-monophosphate phosphoribohydrolase LOG1-like	1.0914	0.209344		3.4425	0.0538456	3.23316	0.149695
TRINITY_DN105181_c0_g1	TRINITY_DN105181_c0_g1	0.398391	-1.31179		-2.07917		-0.76738		EXCLUDE	Trialeurodes vaporariorum
TRINITY_DN105183_c0_g1	hypothetical protein DVH24_024764	0.733106	-1.38281		-0.622891		0.759922
TRINITY_DN105188_c0_g2	hypothetical protein DVH24_030056	0.488628	1.96556		-0.257556		-2.22312
TRINITY_DN10518_c0_g1	myosin-binding protein 7-like	3.68229	0.530071	0.699149	-0.00322417	0.999478	-0.533295	0.767147
TRINITY_DN105192_c0_g1	TRINITY_DN105192_c0_g1	0.747997	0.0442328		-1.22845		-1.27268
TRINITY_DN105199_c0_g1	endoglucanase 6	0.701111	-2.41412		-1.90615		0.507968
TRINITY_DN10519_c0_g1	hypothetical protein DVH24_020623	3.64267	-0.595086	0.475248	0.470244	0.602021	1.06533	0.204672
TRINITY_DN1051_c0_g1	uncharacterized protein	381.144	0.100805	0.683102	0.00776033	0.980137	-0.0930448	0.780312
TRINITY_DN105203_c0_g1	DExH-box ATP-dependent RNA helicase DExH12-like	0.385513	-1.18154		-2.07923		-0.897687		EXCLUDE	Trialeurodes vaporariorum
TRINITY_DN105203_c0_g2	DExH-box ATP-dependent RNA helicase DExH12-like	0.663698	-1.86314		-2.69564		-0.832507		EXCLUDE	Trialeurodes vaporariorum
TRINITY_DN105205_c0_g1	ADP-glucose phosphorylase	1.2545	-0.851189	0.711206	3.05897	0.083067	3.91016	0.0408442	EXCLUDE	Venturia inaequalis
TRINITY_DN10520_c0_g1	hypothetical protein DVH24_025729	6.15297	0.194135	0.815033	-0.0446305	0.960931	-0.238765	0.824161
TRINITY_DN105211_c0_g1	ADP-ribosylation factor 1	2.02703	0.131606	0.95469	-0.746949	0.648187	-0.878555	0.702036
TRINITY_DN105219_c0_g2	TRINITY_DN105219_c0_g2	0.486046	-0.488482		2.01747		2.50595
TRINITY_DN10521_c0_g1	hypothetical protein DVH24_038962	256.611	-0.00169808	0.998746	0.571693	0.382334	0.573392	0.531209
TRINITY_DN10522_c0_g1	pyruvate kinase isozyme A, chloroplastic-like	48.0964	-0.0600814	0.892875	0.31116	0.299256	0.371241	0.321009
TRINITY_DN105233_c0_g1	TRINITY_DN105233_c0_g1	0.681554	0.585318		2.77346		2.18814		EXCLUDE	Venturia inaequalis
TRINITY_DN10523_c0_g1	TRINITY_DN10523_c0_g1	64.6537	0.232526	0.347931	0.167484	0.472592	-0.0650429	0.879714
TRINITY_DN105241_c0_g1	putative disease resistance RPP13-like protein 1	0.564764	-1.23107		-1.16878		0.0622843
TRINITY_DN105242_c0_g1	malate dehydrogenase [NADP], chloroplastic-like	2.81503	-0.123192	0.920346	0.196081	0.865561	0.319273	0.832182
TRINITY_DN105243_c0_g1	transcriptional elongation regulator MINIYO-like	0.964324	-2.70415		1.55547		4.25962	0.0290975	EXCLUDE	Venturia inaequalis
TRINITY_DN105244_c0_g2	uncharacterized protein	0.44139	-2.20146		-0.896318		1.30514		EXCLUDE	Trialeurodes vaporariorum
TRINITY_DN105246_c0_g1	putative ion channel POLLUX-like 2	0.314668	0.527073		-0.951641		-1.47871
TRINITY_DN105247_c0_g1	TRINITY_DN105247_c0_g1	0.854069	-0.818174		-1.10909		-0.290916	0.927366
TRINITY_DN10524_c0_g1	protein LURP-one-related 12	1230.27	0.738617	0.0520346	0.680537	0.0372992	-0.0580802	0.94479
TRINITY_DN105251_c0_g2	TRINITY_DN105251_c0_g2	0.348549	-1.90487		0.815403		2.72027		EXCLUDE	Venturia inaequalis
TRINITY_DN105257_c0_g1	nucleoside diphosphate kinase III, chloroplastic/mitochondrial-like	4778.42	0.395717	0.171943	-0.205119	0.483243	-0.600836	0.0278047
TRINITY_DN10525_c0_g1	cytochrome P450 86A8	82.2203	-4.51276	1.28578e-13	-3.3765	5.25573e-10	1.13626	0.129322
TRINITY_DN10526_c0_g1	TRINITY_DN10526_c0_g1	17.4251	-7.42183	1.15858e-11	1.19975	0.529023	8.62158	2.90818e-15	EXCLUDE	Venturia inaequalis
TRINITY_DN105270_c0_g1	uncharacterized protein	1.45094	0.995569	0.573608	0.443881	0.802858	-0.551689	0.839377
TRINITY_DN105271_c0_g1	uncharacterized mitochondrial protein AtMg00810-like	1.10547	-0.396983		-0.0214097	0.993891	0.375573	0.902677
TRINITY_DN105273_c0_g1	DNA topoisomerase 2 isoform X2	12.8896	-4.83296	7.65828e-07	-3.33853	0.000290042	1.49443	0.155778
TRINITY_DN105278_c0_g1	hypothetical protein DVH24_007750	0.522219	-2.34471		-0.829202		1.51551
TRINITY_DN105278_c1_g1	hypothetical protein DVH24_035899	0.442676	-1.61004		-1.289		0.321039
TRINITY_DN10527_c0_g1	TRINITY_DN10527_c0_g1	54.9785	-3.63718	0.0130039	6.48313	5.39756e-06	10.1203	1.22768e-11	EXCLUDE	Venturia inaequalis
TRINITY_DN105284_c0_g1	uncharacterized protein	0.443117	-2.09776		-1.62254		0.475222		EXCLUDE	Trialeurodes vaporariorum
TRINITY_DN10528_c0_g1	probable galacturonosyltransferase 7 isoform X4	457.057	0.370316	0.0695171	0.0105686	0.973702	-0.359748	0.0985935
TRINITY_DN105290_c0_g1	rhodanese-like domain-containing protein 11, chloroplastic	32.1524	0.15015	0.683225	0.246986	0.402633	0.096836	0.858312
TRINITY_DN105292_c0_g1	protein STABILIZED1-like	30.6683	0.312797	0.554839	-0.0633549	0.918313	-0.376151	0.542411
TRINITY_DN105296_c0_g1	hypothetical protein DVH24_003474	0.432898	0.637627		2.24004		1.60242
TRINITY_DN10529_c0_g1	protein OBERON 4-like	437.814	0.0629378	0.847128	0.331652	0.100389	0.268715	0.34658
TRINITY_DN1052_c0_g1	hypothetical protein DVH24_023744	10.727	0.751058	0.338273	0.186514	0.835816	-0.564544	0.584493
TRINITY_DN1052_c13_g1	TRINITY_DN1052_c13_g1	0.414689	2.61888		1.37938		-1.2395		EXCLUDE	Homo sapiens
TRINITY_DN1052_c13_g2	TRINITY_DN1052_c13_g2	21.9666	1.87	0.124595	0.819338	0.514702	-1.05066	0.533719	EXCLUDE	Homo sapiens
TRINITY_DN1052_c13_g3	TRINITY_DN1052_c13_g3	0.46877	0.969259		-0.0388038		-1.00806		EXCLUDE	Macaca fascicularis
TRINITY_DN1052_c1_g1	long chain acyl-CoA synthetase 8	3179.09	-0.26872	0.161548	-0.332296	0.0320254	-0.0635751	0.854899
TRINITY_DN1052_c1_g2	hypothetical protein DVH24_002398	14.999	0.0179506	0.985024	0.110969	0.894692	0.0930187	0.942708
TRINITY_DN1052_c2_g1	uncharacterized protein	284.241	-0.0864742	0.655124	-0.0833672	0.633248	0.00310698	0.993684
TRINITY_DN1052_c3_g1	hypothetical protein DVH24_000653	29.5629	-0.530809	0.139831	-0.371041	0.281099	0.159768	0.790821
TRINITY_DN1052_c4_g1	hypothetical protein DVH24_038525	1.83739	-1.67499	0.152892	-1.52311	0.164955	0.151878	0.941975
TRINITY_DN1052_c73_g1	TRINITY_DN1052_c73_g1	0.424273	-1.11475		-0.348467		0.766281		EXCLUDE	Trialeurodes vaporariorum
TRINITY_DN105301_c0_g2	TRINITY_DN105301_c0_g2	0.5047	-1.35809		1.51734		2.87542		EXCLUDE	Venturia inaequalis
TRINITY_DN105303_c0_g2	hypothetical protein DVH24_022091	0.566808	-1.3396		-0.800635		0.538962
TRINITY_DN10530_c0_g1	probable galacturonosyltransferase 6 isoform X1	473.226	0.624768	0.017617	0.47348	0.0439267	-0.151287	0.745972
TRINITY_DN105315_c0_g1	uncharacterized protein	7.92718	-0.279788	0.703505	-0.291042	0.662277	-0.0112548	0.99367
TRINITY_DN105317_c0_g1	probable transcription factor KAN2 isoform X1	1.09525	-1.88619		-1.71047	0.243427	0.175716	0.951516
TRINITY_DN10531_c0_g1	TRINITY_DN10531_c0_g1	158.637	0.151298	0.82538	1.74714	2.24582e-06	1.59584	0.000247911
TRINITY_DN105320_c0_g1	uncharacterized protein	1.95879	0.0211594	0.990292	0.00288875	0.999617	-0.0182707	0.994849
TRINITY_DN105327_c0_g1	protein DJ-1 homolog B-like	0.759841	-2.03059		-2.96264		-0.93205		EXCLUDE	Trialeurodes vaporariorum
TRINITY_DN10532_c0_g1	pantothenate kinase 1-like isoform X1	85.1769	0.519964	0.202956	-0.1354	0.77804	-0.655363	0.112183
TRINITY_DN105332_c0_g1	TRINITY_DN105332_c0_g1	0.607225	-0.896754		-2.15592		-1.25917
TRINITY_DN10533_c0_g1	protein ACCELERATED CELL DEATH 6 isoform X3	214.585	-0.677049	0.338579	1.01803	0.0641265	1.69508	0.00397297
TRINITY_DN105343_c0_g2	probable protein phosphatase 2C 26	0.605265	-2.43921		1.12618		3.56539		EXCLUDE	Venturia inaequalis
TRINITY_DN10534_c0_g1	uncharacterized protein	213.937	0.0792797	0.780754	-0.272529	0.14517	-0.351809	0.111794
TRINITY_DN105358_c0_g1	TRINITY_DN105358_c0_g1	0.897617	-3.81212		-1.61746		2.19466	0.4909	EXCLUDE	Trialeurodes vaporariorum
TRINITY_DN10535_c0_g1	serine/threonine receptor-like kinase NFP	5.25477	-0.62825	0.452321	-0.24341	0.799582	0.38484	0.745087
TRINITY_DN10535_c0_g2	LEAF RUST 10 DISEASE-RESISTANCEUS RECEPTOR-LIKE PROTEIN KINASE-like 1.2 isoform X1	2.14499	1.73969	0.301768	1.98304	0.161359	0.243352	0.945292
TRINITY_DN10535_c2_g1	hypothetical protein C1H46_026149	2.5222	1.74931	0.160652	0.248695	0.858088	-1.50061	0.309269
TRINITY_DN10536_c0_g2	disease resistance protein RPV1-like	17.2496	-0.910942	0.245072	0.405456	0.6401	1.3164	0.0888623
TRINITY_DN10537_c0_g1	thiamine-repressible mitochondrial transport protein THI74-like	15.0824	1.32481	0.0120131	0.511711	0.325575	-0.813101	0.211904
TRINITY_DN105380_c0_g1	TRINITY_DN105380_c0_g1	0.801547	-2.90153		1.12367		4.0252	0.0665808	EXCLUDE	Venturia inaequalis
TRINITY_DN105383_c0_g1	hypothetical protein WJX73_003211	0.553116	-0.711504		1.98987		2.70137
TRINITY_DN105386_c0_g1	uncharacterized protein	0.650062	1.17899		1.5935		0.414506
TRINITY_DN105389_c0_g1	TRINITY_DN105389_c0_g1	78.2683	1.66995	0.0514266	0.531244	0.580434	-1.13871	0.276664
TRINITY_DN105389_c1_g1	protein CURVATURE THYLAKOID 1B, chloroplastic-like	0.876037	2.08606		0.996302		-1.08976	0.833403
TRINITY_DN10538_c0_g1	hypothetical protein DVH24_038964	653.026	0.188115	0.176156	0.0154831	0.93634	-0.172632	0.277964
TRINITY_DN10538_c0_g2	TRINITY_DN10538_c0_g2	6.0055	0.466928	0.540573	-0.119247	0.886506	-0.586174	0.49395
TRINITY_DN10538_c1_g1	uncharacterized protein	432.595	-0.300242	0.101198	-0.0116669	0.967407	0.288576	0.146954
TRINITY_DN10538_c1_g2	uncharacterized protein	26.3677	-3.59019	0.00079018	-5.43956	8.559e-10	-1.84937	0.0838325
TRINITY_DN10538_c2_g1	probable methyltransferase At1g29790	22.4988	1.18549	0.188822	-0.273543	0.796937	-1.45903	0.110995
TRINITY_DN10538_c3_g1	TRINITY_DN10538_c3_g1	1.78202	0.757439	0.679605	-0.0371605	0.986825	-0.794599	0.736032
TRINITY_DN10539_c0_g1	probable disease resistance protein At5g66900	119.547	-0.465845	0.219947	0.707961	0.0183795	1.17381	0.000222478
TRINITY_DN1053_c0_g1	nudix hydrolase 19, chloroplastic-like	1489.89	0.107215	0.697236	-0.133259	0.566634	-0.240474	0.369285
TRINITY_DN1053_c1_g1	heterogeneous nuclear ribonucleoprotein 1 isoform X1	3502.54	0.451793	0.0208807	-0.113684	0.625628	-0.565477	0.00264595
TRINITY_DN1053_c1_g2	heterogeneous nuclear ribonucleoprotein 1 isoform X4	1.46662	1.98253	0.330707	1.11995	0.560604	-0.862579	0.798239
TRINITY_DN1053_c2_g1	uncharacterized protein	49.1387	1.56217	0.00309712	1.88123	1.60406e-05	0.319061	0.747047
TRINITY_DN1053_c2_g2	uncharacterized protein	35.6538	1.7117	0.000346914	1.85177	3.81503e-06	0.140073	0.899084
TRINITY_DN1053_c3_g1	nudix hydrolase 19, chloroplastic-like	136.845	0.261907	0.610466	-0.221139	0.639269	-0.483046	0.350252
TRINITY_DN105405_c0_g1	tRNA wybutosine-synthesizing protein 2/3/4	0.865637	-2.71244		1.38714		4.09958	0.00445758	EXCLUDE	Venturia inaequalis
TRINITY_DN105406_c0_g1	tubulin-folding cofactor A isoform X1	2.38136	-0.0602396	0.971351	-0.637785	0.582835	-0.577545	0.734833
TRINITY_DN10540_c0_g1	uncharacterized protein At4g28440-like	14.5581	-1.26189	0.0206541	-0.86712	0.0951054	0.394769	0.636871
TRINITY_DN10540_c1_g1	GABA transporter 1-like	0.511658	-0.176889		0.700448		0.877337
TRINITY_DN105412_c0_g1	hypothetical protein DVH24_004603	1.00011	-0.0247912		2.023	0.237362	2.04779	0.351864
TRINITY_DN10541_c0_g1	calmodulin-binding transcription activator 3-like isoform X2	48.1066	-0.621599	0.197194	0.167343	0.775291	0.788942	0.106144
TRINITY_DN105421_c0_g1	NADPH--cytochrome P450 reductase isoform X2	1.26009	0.205629	0.939397	0.554624	0.811039	0.348995	0.926794
TRINITY_DN105429_c0_g1	TRINITY_DN105429_c0_g1	0.521865	-0.572572		-0.939794		-0.367223
TRINITY_DN10542_c0_g1	rust resistance kinase Lr10-like	516.352	0.99871	0.190596	2.94209	4.21019e-08	1.94338	0.0039189
TRINITY_DN105432_c0_g1	CBBY-like protein	1.35297	-0.943518	0.534685	-0.109276	0.958587	0.834242	0.666513
TRINITY_DN10543_c0_g1	TRINITY_DN10543_c0_g1	2.98547	-0.465704	0.721544	-0.737832	0.481472	-0.272128	0.881122
TRINITY_DN105440_c0_g1	probable mannitol dehydrogenase	1.46322	1.35986	0.341329	4.06854	0.000586023	2.70868	0.0983322	EXCLUDE	Venturia inaequalis
TRINITY_DN105441_c0_g1	uncharacterized protein	0.249798	0.381768		1.24273		0.860957		EXCLUDE	Pelomonas aquatica
TRINITY_DN105443_c0_g1	probable UDP-arabinose 4-epimerase 2 isoform X1	5.62128	1.31313	0.183834	1.51071	0.0665009	0.19758	0.925071
TRINITY_DN10544_c0_g1	general transcription and DNA repair factor IIH subunit TFB2-like	39.4274	0.205987	0.580183	-0.0178937	0.969508	-0.22388	0.623517
TRINITY_DN10544_c1_g1	TRINITY_DN10544_c1_g1	1.69916	1.32448	0.361157	0.539585	0.702117	-0.784892	0.71555
TRINITY_DN105451_c0_g1	TRINITY_DN105451_c0_g1	0.825557	-2.11983		-2.32048		-0.200644	0.974088	EXCLUDE	Trialeurodes vaporariorum
TRINITY_DN105458_c0_g1	TRINITY_DN105458_c0_g1	0.728994	-1.66714		-2.87711		-1.20997		EXCLUDE	Trialeurodes vaporariorum
TRINITY_DN10545_c0_g1	calmodulin-binding transcription activator 3-like isoform X1	166.624	0.379434	0.0566262	0.575794	0.000241952	0.19636	0.482338
TRINITY_DN10546_c0_g1	exportin-T-like isoform X1	720.544	0.0573861	0.837222	0.103433	0.647522	0.0460474	0.908814
TRINITY_DN10546_c0_g2	exportin-T-like isoform X2	0.65559	1.10518		1.08203		-0.0231417
TRINITY_DN105474_c0_g1	TRINITY_DN105474_c0_g1	0.657782	-2.76832		-2.25099		0.517329		EXCLUDE	Trialeurodes vaporariorum
TRINITY_DN105475_c0_g3	ATP synthase subunit alpha, chloroplastic	1.19295	1.10438		-0.834356	0.689138	-1.93873	0.429399	EXCLUDE	Pelomonas aquatica
TRINITY_DN105477_c0_g1	hypothetical protein DVH24_038866	1.70735	-0.644069	0.674948	-1.77348	0.0773868	-1.12941	0.391915
TRINITY_DN10547_c0_g1	galactokinase-like	68.9061	-0.657966	0.0854814	-0.0510173	0.927607	0.606948	0.147093
TRINITY_DN10547_c0_g2	galactokinase-like	89.7314	0.657478	0.00434152	0.747121	9.29676e-05	0.0896432	0.85143
TRINITY_DN105486_c0_g1	DNA topoisomerase 2	0.973066	-3.37257		0.983706		4.35627	0.129269	EXCLUDE	Venturia inaequalis
TRINITY_DN105488_c0_g1	TRINITY_DN105488_c0_g1	1.24333	-3.45697	0.330598	-3.22191	0.306634	0.235057	0.974088
TRINITY_DN105488_c1_g1	TRINITY_DN105488_c1_g1	0.888847	0.3174		-2.29342		-2.61082	0.55861
TRINITY_DN105488_c1_g2	TRINITY_DN105488_c1_g2	1.28191	-1.39868	0.687253	0.315489	0.938687	1.71417	0.688855	REVIEW	n/a
TRINITY_DN10548_c0_g1	AUGMIN subunit 4	21.0991	-0.607729	0.244652	0.256493	0.663975	0.864222	0.0951287
TRINITY_DN10548_c1_g1	AUGMIN subunit 4	68.5052	-1.29846	0.00013572	-1.0448	0.000498462	0.253658	0.662458
TRINITY_DN10548_c1_g2	AUGMIN subunit 4	2.40374	-1.28215	0.35394	-1.49271	0.201345	-0.210569	0.930281
TRINITY_DN10549_c0_g1	uncharacterized protein	58.4449	0.00883284	0.990033	0.359252	0.440359	0.350419	0.596986
TRINITY_DN1054_c0_g1	pentatricopeptide repeat-containing protein At4g21705, mitochondrial-like isoform X1	154.316	0.0352028	0.940719	-0.13055	0.723649	-0.165753	0.746273
TRINITY_DN1054_c1_g1	heat stress transcription factor A-6b	446.149	0.237222	0.811536	3.47408	3.2116e-11	3.23686	8.14555e-08
TRINITY_DN1054_c1_g2	heat stress transcription factor B-2b	76.845	0.51328	0.580462	3.57805	5.58346e-10	3.06477	4.7838e-06
TRINITY_DN105509_c0_g1	TRINITY_DN105509_c0_g1	0.468806	-1.54585		1.41708		2.96293
TRINITY_DN10550_c0_g1	cytokinin riboside 5'-monophosphate phosphoribohydrolase LOG1	111.146	-0.445583	0.315686	-0.53743	0.13825	-0.0918469	0.910978
TRINITY_DN105511_c0_g1	TRINITY_DN105511_c0_g1	1.49261	-1.79994	0.269629	2.77511	0.0854384	4.57505	0.00282096	EXCLUDE	Venturia inaequalis
TRINITY_DN105513_c0_g1	general transcription factor IIH subunit 2	0.553452	-2.50067		0.970521		3.47119		EXCLUDE	Venturia inaequalis
TRINITY_DN105513_c0_g2	general transcription factor IIH subunit 2	0.402914	-2.64166		0.443659		3.08532		EXCLUDE	Venturia inaequalis
TRINITY_DN105515_c0_g1	TRINITY_DN105515_c0_g1	2.31179	-2.87148	0.0333079	2.63078	0.0934231	5.50226	4.9775e-05	EXCLUDE	Venturia inaequalis
TRINITY_DN105519_c0_g1	hypothetical protein DVH24_002701	0.597818	-2.47467		0.0755215		2.55019
TRINITY_DN10551_c0_g1	hypothetical protein DVH24_001027	367.907	0.462828	0.498814	2.15284	5.88517e-07	1.69002	0.00125905
TRINITY_DN10551_c1_g1	uncharacterized protein	2.94973	3.57263	0.00296913	1.60811	0.0755262	-1.96452	0.208748
TRINITY_DN105521_c0_g1	uncharacterized protein	1.17948	-0.182025		-1.38791	0.264374	-1.20589	0.480667
TRINITY_DN105525_c0_g1	long chain acyl-CoA synthetase 4	54.6255	0.433814	0.14425	0.529511	0.0295944	0.0956973	0.863217
TRINITY_DN10552_c0_g1	TRINITY_DN10552_c0_g1	76.1002	-0.179484	0.657437	-0.493109	0.0729634	-0.313625	0.454832
TRINITY_DN10552_c0_g2	unnamed protein product	35.3922	-0.644232	0.0843152	-0.780063	0.0107406	-0.135831	0.839098
TRINITY_DN10552_c1_g1	TRINITY_DN10552_c1_g1	27.8507	0.355881	0.506574	-0.110642	0.852235	-0.466523	0.428472
TRINITY_DN105530_c0_g1	TRINITY_DN105530_c0_g1	0.389355	-0.38218		-1.1598		-0.777623
TRINITY_DN10553_c0_g1	hypothetical protein DVH24_035218	29.0995	0.968328	0.125756	2.12308	1.13653e-05	1.15475	0.0884049
TRINITY_DN105540_c0_g1	hypothetical protein DVH24_011002	0.718202	-2.02333		0.981957		3.00529		EXCLUDE	Cutibacterium acnes
TRINITY_DN10554_c0_g1	protein ELC-like	776.589	0.270583	0.137551	0.475706	0.000544492	0.205123	0.360522
TRINITY_DN10554_c0_g2	uncharacterized protein	1.60252	0.896885	0.662853	-0.045042	0.985762	-0.941927	0.719815
TRINITY_DN10554_c1_g1	TRINITY_DN10554_c1_g1	11.6635	0.597352	0.453826	1.05132	0.0874515	0.453969	0.686281
TRINITY_DN105551_c0_g1	DENN domain and WD repeat-containing protein SCD1	0.473878	-2.312		0.784083		3.09609		EXCLUDE	Venturia inaequalis
TRINITY_DN105556_c0_g1	TRINITY_DN105556_c0_g1	0.532706	-0.201238		-1.35885		-1.15761
TRINITY_DN10555_c0_g1	conserved oligomeric Golgi complex subunit 4-like	1191.32	-0.251829	0.091583	-0.377068	0.001154	-0.125239	0.554602
TRINITY_DN105560_c0_g1	kinesin-like protein KIN-7D, mitochondrial isoform X2	0.866433	0.0925186		-2.0852		-2.17772	0.305039
TRINITY_DN105566_c0_g1	hypothetical protein DVH24_003844	0.465962	2.0155		1.16879		-0.846705
TRINITY_DN105568_c0_g1	hypothetical protein DVH24_000491	0.710426	1.22519		0.998471		-0.226715
TRINITY_DN10556_c0_g1	O-fucosyltransferase 20-like	120.612	1.35402	0.0685432	2.32471	4.8526e-05	0.970685	0.285101
TRINITY_DN105570_c0_g1	TRINITY_DN105570_c0_g1	0.551579	-1.07341		-0.633719		0.439689
TRINITY_DN105573_c0_g1	12-oxophytodienoate reductase	2.23927	0.34513	0.808074	-0.639381	0.539121	-0.984511	0.451347
TRINITY_DN10557_c0_g1	universal stress protein A-like protein isoform X1	177.91	7.16018	9.80541e-10	3.87519	8.86146e-05	-3.28499	0.0132644
TRINITY_DN10557_c0_g2	universal stress protein A-like protein isoform X1	107.907	0.863698	0.181736	2.05145	1.29404e-05	1.18775	0.0643734
TRINITY_DN10557_c0_g3	uncharacterized protein	9.79215	0.221176	0.734143	0.104052	0.876735	-0.117124	0.907231
TRINITY_DN10557_c0_g4	hypothetical protein DVH24_005221	4.46805	-1.74706	0.176538	2.6181	0.0432946	4.36516	0.000592469
TRINITY_DN10557_c1_g1	TRINITY_DN10557_c1_g1	1.17625	0.529824		0.311292	0.840233	-0.218532	0.931919
TRINITY_DN105580_c0_g1	uncharacterized protein	0.666183	1.04149		-2.18152		-3.22301
TRINITY_DN105587_c0_g1	probable LRR receptor-like serine/threonine-protein kinase At1g07650 isoform X3	0.891749	1.51115		1.26227		-0.248875	0.957441
TRINITY_DN10558_c0_g1	hypothetical protein DVH24_000772	948.619	0.458076	7.23505e-06	0.32569	0.000285216	-0.132386	0.374708
TRINITY_DN10558_c0_g2	uncharacterized protein	5.55472	0.493484	0.57255	-0.64713	0.316155	-1.14061	0.124462
TRINITY_DN105594_c0_g2	hypothetical protein DVH24_011133	1.00669	-1.45571		-0.411726	0.849484	1.04398	0.628677
TRINITY_DN10559_c0_g1	WEB family protein At3g51220-like	46.3112	0.485676	0.239947	0.0876529	0.865087	-0.398023	0.433943
TRINITY_DN1055_c0_g1	uncharacterized protein	260.095	0.267648	0.0685908	0.0862543	0.603151	-0.181394	0.319613
TRINITY_DN1055_c1_g1	BELL1-like homeobox	128.636	-1.50808	0.013031	-1.57824	0.00185384	-0.0701554	0.960791
TRINITY_DN1055_c1_g2	hypothetical protein DVH24_012936	140.222	0.348407	0.150408	-0.171868	0.480877	-0.520276	0.0223032
TRINITY_DN105600_c0_g1	large ribosomal subunit protein uL1c-like	4.09544	-0.225816	0.817437	0.205361	0.832999	0.431177	0.705305
TRINITY_DN105606_c0_g1	hypothetical protein PLESTF_000327300	2.51766	-3.56499	0.00686617	2.1404	0.204901	5.70539	1.52876e-05	EXCLUDE	Venturia inaequalis
TRINITY_DN10560_c0_g1	protease Do-like 7	1661.42	0.0275454	0.860576	0.248127	0.00419127	0.220582	0.0432208
TRINITY_DN10560_c1_g1	azadirone synthase LFS-like isoform X1	113.202	1.04754	0.0119636	0.811786	0.0272775	-0.235752	0.755208
TRINITY_DN10560_c1_g2	hypothetical protein DVH24_023744	3.12914	0.214372	0.864892	-0.311866	0.767637	-0.526238	0.698454
TRINITY_DN105610_c0_g1	hypothetical protein FH972_024142	0.474815	2.95194		2.76192		0		EXCLUDE	Penicillium olsonii
TRINITY_DN10561_c0_g1	hypothetical protein DVH24_012855	77.3903	-0.15403	0.642062	-0.662129	0.00107292	-0.508098	0.0502949
TRINITY_DN10561_c0_g2	hypothetical protein DVH24_015064	25.9059	0.652944	0.20175	0.539495	0.236146	-0.113449	0.910374
TRINITY_DN10561_c1_g1	hypothetical protein DVH24_005645	1.73039	-0.450212	0.808876	-0.642517	0.686659	-0.192305	0.944843
TRINITY_DN105624_c0_g1	hypothetical protein R6Q59_009838	0.354725	-0.491667		-2.04558		-1.55391		EXCLUDE	Trialeurodes vaporariorum
TRINITY_DN105625_c0_g1	TRINITY_DN105625_c0_g1	0.594846	-1.80082		1.4107		3.21153		EXCLUDE	Venturia inaequalis
TRINITY_DN105626_c0_g2	molecular chaperone Hsp33	0.442557	1.71907		0.753822		-0.965249		EXCLUDE	Pelomonas aquatica
TRINITY_DN10562_c0_g1	uncharacterized protein	301.286	-1.9876	2.67738e-05	-2.36209	2.02554e-09	-0.374488	0.647859
TRINITY_DN10562_c0_g2	uncharacterized protein	81.433	1.03566	0.0957447	1.43523	0.00352769	0.39957	0.686145
TRINITY_DN10562_c1_g1	mitogen-activated protein kinase kinase 9-like	111.376	-0.226367	0.535521	-0.00526813	0.991773	0.221099	0.629616
TRINITY_DN10562_c1_g2	mitogen-activated protein kinase kinase 9-like	231.731	-0.399111	0.107239	0.0100249	0.980126	0.409136	0.120074
TRINITY_DN10562_c1_g3	mitogen-activated protein kinase kinase 9-like	339.995	-0.0723928	0.835287	0.109469	0.710982	0.181862	0.622882
TRINITY_DN10562_c2_g1	glutaredoxin	570.894	0.219676	0.474249	-0.0188004	0.962828	-0.238476	0.511671
TRINITY_DN10562_c2_g2	protein RADIALIS-like 4	387.57	1.32448	0.00511153	0.39822	0.450689	-0.926263	0.0831373
TRINITY_DN10562_c2_g3	protein RADIALIS-like 4	320.159	3.09082	5.12656e-06	1.27509	0.0535397	-1.81573	0.0153086
TRINITY_DN105632_c1_g1	TRINITY_DN105632_c1_g1	0.475524	-0.279846		-0.402354		-0.122508		EXCLUDE	Homo sapiens
TRINITY_DN105635_c0_g1	ATP-dependent Clp protease proteolytic subunit-related protein 1, chloroplastic-like	1.44697	2.76692	0.0796523	-0.12738	0.945705	-2.8943	0.0761159
TRINITY_DN105636_c0_g1	uncharacterized protein	0.545647	-0.367166		-0.332013		0.035153
TRINITY_DN10563_c0_g1	ankyrin repeat-containing protein ITN1-like	1632.7	-0.0820845	0.730235	0.44341	0.00168066	0.525495	0.0012132
TRINITY_DN10563_c0_g2	DEK domain-containing chromatin-associated protein 4-like	744.676	0.0173272	0.980331	0.0615622	0.924415	0.0442351	0.965309
TRINITY_DN10563_c0_g3	caffeoylshikimate esterase	903.576	0.256643	0.688834	0.0315007	0.967489	-0.225142	0.797711
TRINITY_DN10563_c1_g1	hypothetical protein DVH24_022237	8.47368	-0.270808	0.710921	-1.19272	0.00539897	-0.921912	0.0841547
TRINITY_DN10563_c2_g1	TRINITY_DN10563_c2_g1	9.76789	-1.56694	0.0087326	0.628112	0.38722	2.19505	0.000158609
TRINITY_DN105640_c0_g1	TRINITY_DN105640_c0_g1	0.556716	-0.366761		1.66977		2.03653
TRINITY_DN105641_c0_g1	hypothetical protein WJX73_005141	0.474849	0.664077		2.45458		1.7905		EXCLUDE	Venturia inaequalis
TRINITY_DN105644_c0_g1	RNA polymerase II C-terminal domain phosphatase-like 2	1.02451	0.987831		-0.271534	0.904239	-1.25937	0.615603
TRINITY_DN105646_c0_g1	TRINITY_DN105646_c0_g1	0.460014	1.95365		2.67906		0.725407		EXCLUDE	Venturia inaequalis
TRINITY_DN10564_c0_g1	endochitinase EP3-like	1002.81	0.433902	0.687899	2.72217	1.54791e-05	2.28827	0.00286493
TRINITY_DN10564_c1_g1	secreted RxLR effector protein 161-like	8.39476	-0.600052	0.325711	-0.20099	0.782605	0.399062	0.623601
TRINITY_DN10564_c2_g2	hypothetical protein DVH24_021332	0.848133	-1.88836		-2.07854		-0.190184	0.964576
TRINITY_DN105657_c0_g1	protein CHROMATIN REMODELING 19-like isoform X1	10.5015	-0.732684	0.592019	1.13529	0.312789	1.86797	0.127169
TRINITY_DN105659_c0_g1	putative clathrin assembly protein At5g35200	6.1426	0.711273	0.547475	-0.117979	0.931366	-0.829252	0.549623
TRINITY_DN10565_c0_g1	uncharacterized protein	58.6549	-2.04503	0.00123089	-2.35985	7.39004e-06	-0.314823	0.793057
TRINITY_DN10565_c0_g2	uncharacterized protein	94.9061	-2.15543	1.10174e-10	-1.06375	0.00070168	1.09168	0.00199237
TRINITY_DN105664_c0_g1	uncharacterized protein	1.16253	-2.56312		-2.13363	0.222162	0.429495	0.892271
TRINITY_DN105665_c0_g1	TRINITY_DN105665_c0_g1	0.697065	-2.58698		-2.52912		0.0578541		EXCLUDE	Trialeurodes vaporariorum
TRINITY_DN10566_c0_g1	uncharacterized protein	65.7859	1.98268	0.00282138	0.300444	0.725922	-1.68223	0.015834
TRINITY_DN10566_c0_g2	TRINITY_DN10566_c0_g2	13.973	0.635631	0.247703	0.447876	0.379548	-0.187755	0.84677
TRINITY_DN10566_c1_g1	unnamed protein product	0.590556	-0.814927		0.807392		1.62232
TRINITY_DN10566_c1_g2	hypothetical protein DVH24_028176	34.4535	3.85987	0.00200573	2.25012	0.0464571	-1.60976	0.351377
TRINITY_DN105677_c0_g1	ribonuclease TUDOR 2	0.475393	-0.0305595		-0.741595		-0.711036
TRINITY_DN105679_c0_g1	transcriptional corepressor LEUNIG_HOMOLOG-like isoform X2	88.5173	-0.427962	0.127826	0.143169	0.661652	0.571131	0.0376402
TRINITY_DN10567_c0_g1	receptor-like protein kinase	27.0075	1.52479	0.019903	1.49548	0.00660132	-0.0293034	0.985777
TRINITY_DN10567_c0_g2	receptor-like protein kinase	37.8952	0.413291	0.500411	0.449659	0.389737	0.0363679	0.976036
TRINITY_DN10567_c1_g1	probable LRR receptor-like serine/threonine-protein kinase At3g47570 isoform X2	113.486	2.41754	1.41418e-10	2.09072	6.63957e-11	-0.326819	0.636242
TRINITY_DN105682_c0_g1	uncharacterized protein	0.975005	1.86112		0.283583		-1.57754	0.443208
TRINITY_DN10568_c0_g1	probable proteasome inhibitor	11.0383	-2.08169	0.00445247	-1.76712	0.0071391	0.314575	0.812029
TRINITY_DN10569_c0_g1	transposon Tf2-1 polyprotein	6.41824	-0.772219	0.450158	0.0690822	0.960961	0.841301	0.483881
TRINITY_DN10569_c1_g1	hypothetical protein C1H46_033958	67.5096	2.17859	0.000699348	0.158188	0.865951	-2.02041	0.00185111
TRINITY_DN1056_c0_g1	receptor-like protein EIX1 isoform X1	174.239	0.975403	0.152557	3.19296	5.63805e-11	2.21755	0.00016459
TRINITY_DN1056_c0_g2	receptor-like protein EIX2	20.2201	0.57495	0.727391	5.59561	5.37408e-07	5.02065	7.08875e-05
TRINITY_DN1056_c10_g1	receptor-like protein EIX2 isoform X1	9.33489	-0.440662	0.632142	2.88301	3.55228e-05	3.32367	8.58395e-06
TRINITY_DN1056_c11_g1	receptor-like protein EIX2	49.1749	2.08495	0.0108649	3.24889	9.15806e-07	1.16394	0.276722
TRINITY_DN1056_c11_g2	receptor-like protein EIX2	19.7566	-1.11268	0.333377	3.98031	1.7121e-05	5.09299	2.81497e-07
TRINITY_DN1056_c12_g1	receptor-like protein EIX2	0.214144	0.252082		1.5018		1.24972
TRINITY_DN1056_c14_g1	hypothetical protein Ddye_030675	1.72991	1.27641	0.580938	0.328029	0.895441	-0.948383	0.772296	EXCLUDE	Homo sapiens
TRINITY_DN1056_c15_g1	receptor-like protein EIX2	2.40514	-4.28526	0.000173005	-1.30976	0.402334	2.9755	0.00424716
TRINITY_DN1056_c18_g1	receptor-like protein EIX2	2.4834	3.34459	0.0400737	4.3297	0.00144439	0.985111	0.761083
TRINITY_DN1056_c1_g1	actin-related protein 2/3 complex subunit 2A isoform X1	354.459	-0.0887738	0.729998	-0.268378	0.120632	-0.179604	0.49963
TRINITY_DN1056_c2_g1	TRINITY_DN1056_c2_g1	17.2553	0.177459	0.718096	0.121681	0.800203	-0.0557785	0.944901
TRINITY_DN1056_c2_g2	dolichyl-diphosphooligosaccharide--protein glycosyltransferase 48 kDa subunit-like	27.0749	-0.335705	0.463614	-0.466685	0.20337	-0.13098	0.856054
TRINITY_DN1056_c3_g1	elongation factor 2 isoform X2	573.912	1.32618	2.01949e-10	1.55756	7.16303e-19	0.23138	0.49963
TRINITY_DN1056_c4_g1	extra-large guanine nucleotide-binding protein 3	1587.32	-0.245541	0.247222	0.03881	0.886354	0.284351	0.207371
TRINITY_DN1056_c5_g1	receptor-like protein EIX2	175.654	0.958389	0.201069	2.46281	4.24718e-06	1.50442	0.0339728
TRINITY_DN1056_c5_g2	TRINITY_DN1056_c5_g2	102.986	1.10949	0.174642	2.11301	0.000520233	1.00352	0.291841
TRINITY_DN1056_c6_g1	receptor-like protein EIX2	14.9781	-2.67229	1.45145e-06	0.797225	0.265599	3.46952	4.30341e-10
TRINITY_DN1056_c6_g2	receptor-like protein EIX2	126.75	0.276679	0.888405	5.54606	6.27443e-08	5.26938	8.16542e-06
TRINITY_DN1056_c6_g3	receptor-like protein EIX2	0.556514	-0.912727		1.94911		2.86184
TRINITY_DN1056_c7_g1	dolichyl-diphosphooligosaccharide--protein glycosyltransferase 48 kDa subunit-like isoform X1	496.339	-0.196895	0.470585	-0.0501746	0.874845	0.14672	0.692773
TRINITY_DN1056_c8_g1	receptor-like protein EIX2	17.1752	-1.30531	0.0662275	0.219064	0.821778	1.52437	0.0328897
TRINITY_DN1056_c9_g1	receptor-like protein EIX2	17.6953	-0.412916	0.715836	2.38536	0.00100274	2.79828	0.000579053
TRINITY_DN10570_c0_g1	uncharacterized protein	8.2106	-1.00193	0.0926721	-0.0703976	0.940051	0.931528	0.148536
TRINITY_DN10570_c0_g2	uncharacterized protein	40.3396	-3.24043	1.66358e-05	-2.07703	0.00254891	1.1634	0.227854
TRINITY_DN10570_c0_g3	hypothetical protein DVH24_022142	91.3845	-4.07792	3.70765e-07	-2.85196	6.46942e-05	1.22597	0.253836
TRINITY_DN105711_c0_g1	BURP domain protein RD22-like	0.826443	-1.62694		-2.73884		-1.1119	0.622063
TRINITY_DN105719_c0_g1	hypothetical protein DVH24_040305	1.39991	-0.714063	0.581259	0.70211	0.621799	1.41617	0.300312
TRINITY_DN105719_c0_g2	TRINITY_DN105719_c0_g2	1.54936	-1.27365	0.314887	-0.277499	0.87264	0.996147	0.519148
TRINITY_DN10571_c0_g1	intracellular protein transport protein USO1-like isoform X1	24.1832	-0.773846	0.177612	-0.381401	0.527191	0.392446	0.633746
TRINITY_DN10572_c0_g1	protein SCAR3 isoform X2	295.048	0.438239	0.248697	0.0565157	0.909556	-0.381724	0.402921
TRINITY_DN105731_c0_g1	membrane-associated protein VIPP1, chloroplastic-like isoform X2	1.48963	1.22573	0.345026	1.30018	0.243244	0.0744469	0.97978
TRINITY_DN105738_c0_g2	DNA-directed RNA polymerase II subunit RPB2	0.755113	-1.02563		-3.12341		-2.09778		EXCLUDE	Trialeurodes vaporariorum
TRINITY_DN10573_c0_g1	pentatricopeptide repeat-containing protein At5g48730, chloroplastic	791.917	0.559321	0.00692855	0.143447	0.554452	-0.415874	0.0706841
TRINITY_DN105748_c0_g1	TRINITY_DN105748_c0_g1	0.4657	1.25407		2.465		1.21093		EXCLUDE	Venturia inaequalis
TRINITY_DN105748_c0_g2	TRINITY_DN105748_c0_g2	1.47684	-1.81065	0.444817	2.72204	0.204619	4.53269	0.0347718	EXCLUDE	Venturia inaequalis
TRINITY_DN10574_c0_g1	acyl carrier protein 1, chloroplastic-like	218.115	-0.0424288	0.956831	-0.256836	0.656932	-0.214407	0.810492
TRINITY_DN105753_c0_g1	pyrophosphate-energized vacuolar membrane proton pump 1	1.51745	0.861498	0.652371	0.269311	0.893313	-0.592187	0.832041
TRINITY_DN105757_c0_g1	diacylglycerol O-acyltransferase 2D	5.52847	-0.0178512	0.988625	-0.290027	0.764055	-0.272176	0.849142
TRINITY_DN10575_c0_g1	protein COFACTOR ASSEMBLY OF COMPLEX C SUBUNIT B CCB1, chloroplastic-like	1529.7	0.476606	0.160991	-0.00913735	0.986607	-0.485743	0.189267
TRINITY_DN10575_c1_g1	methionine aminopeptidase 1B, chloroplastic	498.791	0.200259	0.444608	-0.00918601	0.98005	-0.209445	0.501697
TRINITY_DN10575_c1_g2	protein SRG1-like	142.104	1.70623	0.000637337	0.766566	0.116941	-0.939665	0.1149
TRINITY_DN105763_c0_g1	TRINITY_DN105763_c0_g1	0.309988	1.29326		-0.832149		-2.12541
TRINITY_DN10576_c0_g1	kxDL motif-containing protein LO9-177-like	161.38	0.282248	0.369566	0.164183	0.598502	-0.118065	0.814462
TRINITY_DN10576_c0_g2	TRINITY_DN10576_c0_g2	1.23242	-0.267323	0.880742	0.891325	0.554358	1.15865	0.522187
TRINITY_DN10576_c1_g1	putative RNA-directed DNA polymerase (Reverse transcriptase)	0.850538	1.44623		1.0272		-0.419031	0.929022
TRINITY_DN105778_c0_g1	C-terminal binding protein AN	0.839638	1.68914		0.435027		-1.25412	0.684898
TRINITY_DN10577_c0_g1	KRR1 small subunit processome component homolog	33.3952	0.147032	0.814383	0.22587	0.66848	0.0788376	0.934805
TRINITY_DN10577_c0_g2	putative RNA-directed DNA polymerase (Reverse transcriptase)	2.76068	0.302364	0.82602	0.756895	0.484398	0.454531	0.802177
TRINITY_DN10577_c1_g1	putative reverse transcriptase family member	14.8826	1.09137	0.0243033	0.349147	0.492422	-0.742226	0.202993
TRINITY_DN10577_c1_g2	zinc finger CCCH domain-containing protein 19-like	20.7507	0.16748	0.753226	0.343763	0.402182	0.176283	0.805894
TRINITY_DN10577_c1_g3	putative RNA-directed DNA polymerase (Reverse transcriptase)	0.74358	0.668118		0.791472		0.123354
TRINITY_DN10577_c2_g1	hypothetical protein DVH24_000065	2.19554	0.937759	0.558554	-1.6567	0.0804016	-2.59446	0.0327923
TRINITY_DN105780_c0_g1	hypothetical protein DVH24_013645	61.9806	-0.29045	0.630585	-0.732435	0.0797471	-0.441985	0.500858
TRINITY_DN105783_c0_g1	small ribosomal subunit protein uS17c	6.0588	0.432762	0.821073	-0.382536	0.827126	-0.815298	0.711002
TRINITY_DN105783_c0_g2	small ribosomal subunit protein uS17c	1.94333	4.29689	0.0193275	0.75952	0.693401	-3.53737	0.0841892
TRINITY_DN105784_c0_g1	hypothetical protein FH972_023969	0.248429	-1.35964		0.783374		2.14301		EXCLUDE	Venturia inaequalis
TRINITY_DN105786_c0_g1	DNA repair protein RAD50	0.683275	-2.75909		0.992088		3.75117		EXCLUDE	Venturia inaequalis
TRINITY_DN10578_c0_g1	TRINITY_DN10578_c0_g1	102.887	0.00616333	0.99388	-0.140548	0.832722	-0.146711	0.881469
TRINITY_DN10578_c0_g2	TRINITY_DN10578_c0_g2	0.581415	-2.37662		-2.41		-0.0333804
TRINITY_DN10578_c0_g3	TRINITY_DN10578_c0_g3	22.7902	0.00944473	0.986368	-0.058311	0.906034	-0.0677557	0.926442
TRINITY_DN10578_c0_g4	TRINITY_DN10578_c0_g4	5.24072	-2.0505	0.00522016	4.41613	1.36305e-05	6.46663	4.51849e-11	EXCLUDE	Venturia inaequalis
TRINITY_DN10578_c1_g1	uncharacterized protein	4.54199	-2.58748	0.00248208	-2.26029	0.00447454	0.327192	0.809337
TRINITY_DN105799_c0_g1	hypothetical protein ABBQ32_007199	0.459767	0.0189634		0.395064		0.3761		EXCLUDE	Pelomonas aquatica
TRINITY_DN105799_c0_g2	5'-AMP-activated protein kinase subunit beta-1 isoform X1	0.311603	2.14942		0.991292		-1.15813		EXCLUDE	Pelomonas aquatica
TRINITY_DN10579_c0_g1	protein KINESIN LIGHT CHAIN-RELATED 1-like	1514.83	-0.0199853	0.932482	-0.0774615	0.662958	-0.0574762	0.838907
TRINITY_DN10579_c0_g2	protein KINESIN LIGHT CHAIN-RELATED 1-like	5.42171	-1.21603	0.12684	-1.48919	0.0241115	-0.273166	0.832656
TRINITY_DN1057_c0_g1	uroporphyrinogen-III synthase, chloroplastic-like isoform X1	1485.93	-0.135842	0.614607	-0.391889	0.0305647	-0.256047	0.342109
TRINITY_DN1057_c1_g1	LEAF RUST 10 DISEASE-RESISTANCEUS RECEPTOR-LIKE PROTEIN KINASE-like 2.1	272.222	0.56816	0.459176	0.873676	0.141395	0.305516	0.792886
TRINITY_DN1057_c1_g2	NADH dehydrogenase subunit 5	51.4085	0.615136	0.29088	0.675478	0.164942	0.0603421	0.959574
TRINITY_DN1057_c1_g3	LEAF RUST 10 DISEASE-RESISTANCEUS RECEPTOR-LIKE PROTEIN KINASE-like 1.2 isoform X2	72.22	0.10676	0.91745	2.49621	1.83164e-06	2.38945	8.44716e-05
TRINITY_DN1057_c2_g1	metallothionein-like protein type 2	27790.7	1.26341	0.000243438	1.10642	0.000177196	-0.156992	0.822713
TRINITY_DN1057_c3_g1	aconitate hydratase 1	468.898	0.917688	0.0221543	0.831235	0.0157426	-0.0864527	0.922234
TRINITY_DN1057_c7_g1	metallothionein-like protein type 2	0.926931	1.48879		1.52039		0.0315953	0.994108
TRINITY_DN105800_c0_g1	TRINITY_DN105800_c0_g1	0.423902	-0.186054		-0.316323		-0.130269		EXCLUDE	Homo sapiens
TRINITY_DN105801_c0_g1	TRINITY_DN105801_c0_g1	0.627785	-2.26811		-2.40674		-0.138627		EXCLUDE	Trialeurodes vaporariorum
TRINITY_DN10580_c0_g1	dof zinc finger protein DOF3.1	233.236	-0.248825	0.409267	-0.0334498	0.930513	0.215375	0.57224
TRINITY_DN10580_c1_g1	ubiquitin carboxyl-terminal hydrolase 14-like	2.15028	-1.22791	0.291088	-0.275033	0.85994	0.952882	0.504801
TRINITY_DN105811_c0_g1	DEAD-box ATP-dependent RNA helicase 37-like	16.7908	-3.69423	7.49447e-10	4.73351	1.23122e-06	8.42775	8.13588e-20	EXCLUDE	Venturia inaequalis
TRINITY_DN10581_c0_g1	uncharacterized protein	84.3992	1.85819	3.02215e-05	2.21016	2.92551e-09	0.351965	0.661529
TRINITY_DN105821_c0_g1	dnaJ homolog subfamily C GRV2-like isoform X1	1.1637	-0.626053		0.529434	0.818497	1.15549	0.660992
TRINITY_DN105826_c0_g1	TRINITY_DN105826_c0_g1	1.86249	-3.03899	0.0607873	2.16232	0.252602	5.20131	0.000904883	EXCLUDE	Venturia inaequalis
TRINITY_DN10582_c0_g1	uncharacterized protein	34.4597	0.00266431	0.997405	1.69989	1.01706e-05	1.69723	0.000119394
TRINITY_DN10582_c0_g2	chorismate synthase, chloroplastic-like	21.6465	-0.832464	0.148644	-1.9985	1.05159e-06	-1.16604	0.0218575
TRINITY_DN10582_c0_g4	hypothetical protein DVH24_021682	3.76655	-1.43573	0.33824	-0.604559	0.718608	0.831174	0.691392
TRINITY_DN10582_c1_g1	TRINITY_DN10582_c1_g1	5.8951	0.71304	0.349505	0.33529	0.663726	-0.37775	0.744502
TRINITY_DN10582_c2_g1	vacuolar fusion protein CCZ1 homolog B-like isoform X2	2.54432	1.42107	0.115653	0.841778	0.291309	-0.579294	0.697245
TRINITY_DN10582_c4_g1	ATP-citrate synthase alpha chain protein 2 isoform X1	53.5925	-0.874313	0.197734	-0.199764	0.811614	0.67455	0.421907
TRINITY_DN10582_c6_g1	putative RNA-directed DNA polymerase (Reverse transcriptase)	19.1621	-0.0918309	0.891619	0.222185	0.686687	0.314016	0.658783
TRINITY_DN105832_c0_g1	GTP-binding protein YPTM2-like	0.880989	0.281709		-1.5068		-1.78851	0.327412
TRINITY_DN105836_c0_g1	TRINITY_DN105836_c0_g1	0.550077	-1.09863		-1.21235		-0.113719		EXCLUDE	Mus musculus
TRINITY_DN10583_c0_g1	formin-like protein 20 isoform X1	156.757	-0.265755	0.396923	-0.229612	0.416248	0.0361438	0.952367
TRINITY_DN10583_c1_g1	hypothetical protein DVH24_027944	24.9909	0.874956	0.195821	1.01407	0.0689611	0.139115	0.919227
TRINITY_DN105849_c0_g1	photosystem II reaction center W protein, chloroplastic-like	2308.18	0.273921	0.696848	0.0567384	0.943279	-0.217182	0.825074
TRINITY_DN10584_c0_g1	ETHYLENE INSENSITIVE 3-like 1 protein	12.6617	-1.21317	0.162926	-0.2712	0.806646	0.941965	0.370828
TRINITY_DN105850_c0_g1	glycolate oxidase 1-like isoform X1	2043.64	1.16475	0.0212262	0.364327	0.522568	-0.800419	0.177919
TRINITY_DN105850_c5_g1	glycolate oxidase 1-like isoform X1	4.68921	1.28884	0.306959	0.204486	0.891541	-1.08435	0.491973
TRINITY_DN105850_c6_g1	glycolate oxidase 1-like isoform X1	2.5167	0.584192	0.70815	0.0542836	0.9765	-0.529908	0.802421
TRINITY_DN105856_c0_g1	carboxylesterase 1-like	33.9367	-2.42071	5.68406e-05	-0.876024	0.171055	1.54469	0.0164099
TRINITY_DN105857_c0_g1	TRINITY_DN105857_c0_g1	0.266753	-1.21659		0.960112		2.17671		EXCLUDE	Venturia inaequalis
TRINITY_DN105859_c0_g1	UDP-glycosyltransferase 76E2-like	47.8148	5.25766	4.41782e-09	2.16634	0.00346083	-3.09132	0.0012661
TRINITY_DN10585_c0_g1	serine/threonine-protein kinase BSK7-like	347.05	0.290634	0.107586	0.207079	0.213805	-0.0835556	0.790516
TRINITY_DN10585_c1_g1	uncharacterized protein	1.96325	-1.68208	0.178282	-1.37538	0.255108	0.306702	0.87946
TRINITY_DN10585_c1_g2	hypothetical protein DVH24_004112	18.2298	0.0949572	0.910512	-0.16661	0.817222	-0.261567	0.788743
TRINITY_DN10585_c2_g1	TRINITY_DN10585_c2_g1	1.46396	-0.0303076	0.986533	1.21795	0.344237	1.24825	0.451006
TRINITY_DN105861_c0_g2	TRINITY_DN105861_c0_g2	0.426377	1.12914		-0.394044		-1.52318		EXCLUDE	Pelomonas aquatica
TRINITY_DN105869_c0_g1	NADP-dependent D-sorbitol-6-phosphate dehydrogenase	1.05641	1.55321		-0.670246	0.737995	-2.22346	0.299232
TRINITY_DN10586_c0_g1	alpha-L-fucosidase 3-like	113.881	0.360437	0.134664	0.158766	0.529211	-0.201671	0.54729
TRINITY_DN105878_c0_g1	hypothetical protein DVH24_018954	3.57975	-1.90961	0.182181	1.11909	0.491938	3.0287	0.0336438	EXCLUDE	Russula ochroleuca
TRINITY_DN10587_c0_g1	protein ALTERED PHOSPHATE STARVATION RESPONSE 1-like	1032.72	-0.206047	0.415443	-0.196835	0.373583	0.00921201	0.985777
TRINITY_DN10587_c1_g1	tubby-like F-box protein 8	1117.93	-0.00143793	0.995079	0.147647	0.304241	0.149085	0.448103
TRINITY_DN10587_c1_g2	tubby-like F-box protein 8	58.248	0.614386	0.0248616	-0.00141262	0.998558	-0.615798	0.0284034
TRINITY_DN10587_c2_g1	hypothetical protein DVH24_017035	2.81483	-0.878498	0.579964	-2.39785	0.0206258	-1.51935	0.255731
TRINITY_DN10588_c0_g1	unnamed protein product	11.3237	0.725626	0.201447	0.349104	0.540863	-0.376522	0.654923
TRINITY_DN10588_c0_g2	TRINITY_DN10588_c0_g2	3.22467	0.806021	0.448673	0.856302	0.350685	0.0502809	0.982281
TRINITY_DN10588_c1_g1	TRINITY_DN10588_c1_g1	32.0395	-0.13956	0.679059	0.0620092	0.865947	0.201569	0.603156
TRINITY_DN10588_c1_g2	hypothetical protein DVH24_025317	61.4915	0.300933	0.312769	0.113514	0.728292	-0.187419	0.654004
TRINITY_DN10589_c0_g1	flowering time control protein FCA isoform X1	874.381	0.142777	0.271217	0.121234	0.295815	-0.0215433	0.93302
TRINITY_DN10589_c1_g1	TRINITY_DN10589_c1_g1	9.46288	1.61908	0.257738	2.15635	0.0620457	0.537273	0.829698
TRINITY_DN1058_c0_g1	probable anion transporter 3, chloroplastic	210.931	-1.09071	0.0173431	-2.02799	9.89398e-09	-0.937272	0.0537472
TRINITY_DN105903_c0_g2	hypothetical protein MRB53_040096	0.469237	-3.35782		0		3.44082		EXCLUDE	Venturia inaequalis
TRINITY_DN10590_c0_g1	U-box domain-containing protein 4-like	1.07803	-1.00159		1.12252	0.568792	2.12411	0.280802
TRINITY_DN10590_c0_g2	uncharacterized protein	10.2665	-0.260072	0.71803	-0.413127	0.473674	-0.153055	0.881755
TRINITY_DN10590_c2_g1	uncharacterized protein	0.634918	1.94555		0.616852		-1.3287
TRINITY_DN105914_c0_g1	alpha-galactosidase 3-like	1.40202	0.131776	0.948374	0.376095	0.83098	0.24432	0.931237
TRINITY_DN10591_c0_g1	tubby-like F-box protein 3 isoform X1	51.5272	-3.72655	6.37121e-05	-3.00487	0.000236352	0.721686	0.646464
TRINITY_DN105929_c0_g1	unnamed protein product	1.96273	-3.30132	0.15958	-2.81747	0.189908	0.483852	0.911409	EXCLUDE	Mus musculus
TRINITY_DN10592_c0_g1	zinc finger CCCH domain-containing protein 53-like	256.622	-3.1577	1.64683e-07	-2.6885	2.5037e-07	0.469205	0.664994
TRINITY_DN105935_c0_g1	uncharacterized protein	98.0212	0.271234	0.324058	0.0474549	0.88886	-0.223779	0.51738
TRINITY_DN105936_c0_g2	TRINITY_DN105936_c0_g2	0.522598	2.07833		2.79277		0.714441		EXCLUDE	Venturia inaequalis
TRINITY_DN10593_c0_g1	mitochondrial uncoupling protein 5-like	45.2461	-1.2038	0.000154921	-0.845953	0.00370464	0.357843	0.432411
TRINITY_DN10593_c1_g1	mitochondrial uncoupling protein 5-like	473.512	-0.970009	0.117425	-0.554032	0.361104	0.415977	0.658974
TRINITY_DN10594_c0_g1	F-box protein PP2-A15-like	643.013	0.622059	4.57105e-05	0.214191	0.174197	-0.407868	0.0139927
TRINITY_DN105956_c0_g1	putative cobyrinic acid A,C-diamide synthase	0.354118	1.75116		1.05389		-0.697269		EXCLUDE	Pelomonas sp.
TRINITY_DN10595_c0_g1	TRINITY_DN10595_c0_g1	5.73886	0.13583	0.944431	-0.0260777	0.990036	-0.161908	0.952975
TRINITY_DN105960_c0_g1	hypothetical protein MRB53_038933	0.369314	-1.61344		1.05133		2.66477		EXCLUDE	Venturia inaequalis
TRINITY_DN105969_c0_g2	TRINITY_DN105969_c0_g2	0.921663	-2.88454		1.33153		4.21606	0.134384	EXCLUDE	Venturia inaequalis
TRINITY_DN10596_c0_g1	TRINITY_DN10596_c0_g1	5.49891	-3.71052	0.0245732	3.1155	0.0825231	6.82603	2.92501e-05	EXCLUDE	Venturia inaequalis
TRINITY_DN105970_c0_g1	TRINITY_DN105970_c0_g1	0.357667	-1.01055		-1.10577		-0.0952188		EXCLUDE	Trialeurodes vaporariorum
TRINITY_DN105970_c0_g2	TRINITY_DN105970_c0_g2	2.81661	-4.50374	0.346233	-4.56976	0.266406	-0.0660198	0.99523	EXCLUDE	Trialeurodes vaporariorum
TRINITY_DN10597_c0_g1	unnamed protein product	16.2512	-2.72435	0.0146433	5.51058	4.9914e-06	8.23493	2.52158e-11	EXCLUDE	Venturia inaequalis
TRINITY_DN105982_c0_g1	squamosa promoter-binding-like protein 6	3.1961	2.28267	0.103592	1.10299	0.384446	-1.17968	0.566043
TRINITY_DN105986_c0_g1	TRINITY_DN105986_c0_g1	23.3033	0.469041	0.614422	0.219489	0.820208	-0.249552	0.859889
TRINITY_DN10598_c0_g1	TRINITY_DN10598_c0_g1	7.10858	0.285125	0.680558	0.0301922	0.971034	-0.254932	0.785458
TRINITY_DN10598_c0_g2	putative RNA-directed DNA polymerase (Reverse transcriptase)	1.64998	-0.0656201	0.971641	0.516929	0.737015	0.582549	0.784807
TRINITY_DN10598_c1_g1	putative RNA-directed DNA polymerase (Reverse transcriptase)	0.638543	-0.629811		-0.543922		0.085889
TRINITY_DN105991_c0_g1	DNA polymerase alpha catalytic subunit	0.618448	-1.68152		-2.51793		-0.836412
TRINITY_DN105993_c0_g1	hypothetical protein BSKO_07977	5.56879	-2.0176	0.0104587	4.50949	1.35593e-05	6.52709	1.09879e-10	EXCLUDE	Venturia inaequalis
TRINITY_DN105995_c0_g1	mitochondrial outer membrane protein porin of 34 kDa-like	1.02804	-2.79747		-2.135	0.235304	0.662471	0.825266	EXCLUDE	Mus musculus
TRINITY_DN10599_c0_g1	pectinesterase 3	4.0058	-0.109031	0.917012	-0.358315	0.655716	-0.249284	0.839869
TRINITY_DN1059_c0_g1	protein EMSY-LIKE 3-like	1002.74	0.212569	0.281457	0.0415158	0.865553	-0.171053	0.490994
TRINITY_DN1059_c1_g1	uncharacterized protein	102.055	-3.06549	1.51206e-14	-2.46667	2.66651e-12	0.598823	0.275568
TRINITY_DN1059_c1_g2	protein neprosin-like	1.59925	0.0983805	0.958274	-0.339452	0.82588	-0.437832	0.840626
TRINITY_DN1059_c2_g1	TRINITY_DN1059_c2_g1	1.66763	-0.218157	0.88876	0.389686	0.786529	0.607842	0.736142
TRINITY_DN105_c0_g1	E3 ubiquitin protein ligase RIE1	2511.39	0.238545	0.218225	0.132948	0.490177	-0.105597	0.724261
TRINITY_DN106003_c0_g1	TRINITY_DN106003_c0_g1	0.439329	0.694302		0.351299		-0.343002		EXCLUDE	Pelomonas aquatica
TRINITY_DN106007_c0_g1	exopolygalacturonase clone GBGA483-like	0.657858	-1.03702		2.15142		3.18844		EXCLUDE	Venturia inaequalis
TRINITY_DN10600_c0_g1	TRINITY_DN10600_c0_g1	12.5379	1.61979	0.0996306	7.23075	3.55697e-12	5.61096	1.13921e-06	EXCLUDE	Venturia inaequalis
TRINITY_DN106016_c0_g1	hypothetical protein DVH24_039175	3.66196	-0.112844	0.937958	-0.0106236	0.995295	0.102221	0.960821
TRINITY_DN106016_c0_g2	hypothetical protein DVH24_020601	2.25345	-0.323864	0.826333	0.451889	0.742667	0.775753	0.633966
TRINITY_DN10601_c0_g1	probably inactive leucine-rich repeat receptor-like protein kinase At5g06940	17.6363	-2.42756	0.000390186	-2.03433	0.000846836	0.39323	0.742898
TRINITY_DN10602_c0_g1	TRINITY_DN10602_c0_g1	12.8429	-0.707709	0.326681	-0.180667	0.837063	0.527042	0.572836
TRINITY_DN106037_c0_g1	TRINITY_DN106037_c0_g1	0.30132	-1.12991		-1.78188		-0.651967		EXCLUDE	Trialeurodes vaporariorum
TRINITY_DN106039_c0_g2	TRINITY_DN106039_c0_g2	0.82571	1.7498		0.945213		-0.804591	0.866967	EXCLUDE	Pelomonas aquatica
TRINITY_DN10603_c0_g1	superoxide dismutase [Cu-Zn] 1-like isoform X2	243.698	-1.81689	0.00369347	-1.09018	0.0628676	0.726708	0.407719
TRINITY_DN106043_c0_g1	TRINITY_DN106043_c0_g1	0.638634	0.112265		2.61493		2.50267		EXCLUDE	Venturia inaequalis
TRINITY_DN106048_c1_g1	E4 SUMO-protein ligase PIAL2-like	0.563365	0.845395		-0.932104		-1.7775
TRINITY_DN10604_c0_g1	chalcone isomerase-like protein 2	4619.85	-0.324297	0.462351	-1.02415	0.000442378	-0.69985	0.0741112
TRINITY_DN10604_c0_g2	TRINITY_DN10604_c0_g2	0.618047	0.690988		0.969725		0.278737
TRINITY_DN10605_c0_g1	hypothetical protein DVH24_013753	13.3696	-0.119746	0.86215	-0.059553	0.932515	0.0601933	0.953943
TRINITY_DN10606_c0_g1	inosine-5'-monophosphate dehydrogenase 2-like	12.1162	1.00971	0.0437049	0.242157	0.668034	-0.767548	0.189068
TRINITY_DN106074_c0_g1	TRINITY_DN106074_c0_g1	0.382576	-0.999658		-0.79226		0.207398
TRINITY_DN106076_c0_g1	TRINITY_DN106076_c0_g1	1.42384	-1.94349	0.324996	-2.8497	0.0633155	-0.906214	0.728442
TRINITY_DN106076_c0_g2	uncharacterized protein	0.81278	-0.798135		-1.87447		-1.07634	0.649712
TRINITY_DN106078_c0_g1	uncharacterized protein	85.1648	-0.221292	0.658701	0.0355115	0.952516	0.256804	0.678833
TRINITY_DN10607_c0_g1	DEK domain-containing chromatin-associated protein 4-like	1211.28	0.305553	0.0464291	0.331234	0.0092081	0.025681	0.939529
TRINITY_DN10607_c1_g1	probable amino-acid acetyltransferase NAGS2, chloroplastic isoform X2	1.87914	-0.532718	0.761809	0.148826	0.94098	0.681544	0.759372
TRINITY_DN10608_c0_g1	abscisic acid receptor PYL4-like	678.051	1.98172	0.0121727	2.60071	4.41586e-05	0.618997	0.625615
TRINITY_DN10608_c1_g1	TRINITY_DN10608_c1_g1	94.0532	1.96083	0.0296436	1.66151	0.0343104	-0.299321	0.867263
TRINITY_DN10608_c2_g1	hypothetical protein DVH24_017623	3.79988	-3.90398	0.00344101	-2.85088	0.026258	1.0531	0.551544
TRINITY_DN10608_c3_g1	hypothetical protein DVH24_001147	3.30325	0.880049	0.322494	1.1225	0.131735	0.242449	0.88486
TRINITY_DN106090_c0_g1	probable polygalacturonase	3.36827	1.52148	0.168633	-0.530134	0.591902	-2.05161	0.0514783
TRINITY_DN10609_c0_g1	xyloglucan 6-xylosyltransferase 2	93.9274	-0.356233	0.423732	-0.324103	0.413732	0.0321299	0.971281
TRINITY_DN10609_c0_g2	xyloglucan 6-xylosyltransferase 2	3386.38	1.84422	0.00153162	1.35744	0.00855022	-0.486777	0.609931
TRINITY_DN1060_c0_g1	ankyrin repeat protein SKIP35-like	2278.95	0.162289	0.609831	0.0613092	0.858919	-0.10098	0.829419
TRINITY_DN1060_c0_g2	ankyrin repeat protein SKIP35-like	3.72696	-0.611621	0.472992	0.424992	0.648639	1.03661	0.233331
TRINITY_DN1060_c1_g1	TRINITY_DN1060_c1_g1	6.83601	0.53936	0.515278	-0.698006	0.251591	-1.23737	0.074852
TRINITY_DN1060_c2_g1	TRINITY_DN1060_c2_g1	0.653873	-0.562696		-1.15025		-0.587556
TRINITY_DN1060_c3_g1	hypothetical protein DVH24_018944	4.11057	0.470049	0.603229	-0.19125	0.834295	-0.661299	0.504795
TRINITY_DN10610_c0_g1	hypothetical protein DVH24_024932	6.12795	-0.313082	0.720499	-0.64657	0.316934	-0.333487	0.757244
TRINITY_DN10610_c1_g1	hypothetical protein C1H46_002182	0.387273	-1.0655		-1.43179		-0.366292
TRINITY_DN106111_c0_g1	hypothetical protein DVH24_032115	0.513053	-0.846345		0.401673		1.24802
TRINITY_DN10611_c0_g1	probable carboxylesterase 12	143.561	0.367223	0.502157	-0.446211	0.318554	-0.813434	0.093271
TRINITY_DN106129_c0_g1	TRINITY_DN106129_c0_g1	0.393088	-1.26432		-1.33539		-0.0710746
TRINITY_DN10612_c0_g1	TRINITY_DN10612_c0_g1	69.865	0.822204	0.000624558	0.326402	0.170731	-0.495803	0.0760588
TRINITY_DN106136_c0_g1	phosphoethanolamine N-methyltransferase 1	2.964	-1.13695	0.446996	-1.57544	0.188589	-0.438496	0.844971
TRINITY_DN106139_c0_g1	hypothetical protein DVH24_033647	1.3429	-0.337182	0.898647	-1.11893	0.556167	-0.781753	0.792954
TRINITY_DN10613_c0_g1	mediator of RNA polymerase II transcription subunit 16 isoform X2	110.487	0.708934	0.0491984	0.0768429	0.876835	-0.632091	0.10781
TRINITY_DN106143_c0_g1	TRINITY_DN106143_c0_g1	0.471099	-0.152978		-0.42116		-0.268182		EXCLUDE	Trialeurodes vaporariorum
TRINITY_DN106144_c0_g1	uncharacterized protein	0.477418	-1.482		1.47343		2.95543		EXCLUDE	Venturia inaequalis
TRINITY_DN106145_c0_g1	enhanced ethylene response protein 5	1.149	-2.88766		-2.58437	0.15234	0.303288	0.93545
TRINITY_DN106147_c0_g1	AP-2 complex subunit alpha-1-like	0.290923	-0.869087		-0.214502		0.654584
TRINITY_DN10614_c0_g1	aminomethyltransferase, mitochondrial	24480.4	0.548412	0.0667433	-0.276559	0.357151	-0.824971	0.00297076
TRINITY_DN10614_c0_g2	aminomethyltransferase, mitochondrial	97.7161	1.0563	0.257801	-0.432217	0.665376	-1.48852	0.105615
TRINITY_DN106152_c1_g1	protein CURVATURE THYLAKOID 1B, chloroplastic-like	52.6515	1.2355	0.229435	0.027128	0.98635	-1.20837	0.301084
TRINITY_DN10615_c0_g1	hypothetical protein DVH24_008572	19.0982	0.683462	0.0720852	0.311061	0.415067	-0.372401	0.479447
TRINITY_DN10616_c0_g1	transcription factor SCREAM2-like isoform X1	279.933	-2.5385	0.000592519	-2.5229	5.21288e-05	0.0155981	0.99411
TRINITY_DN10616_c0_g2	transcription factor SCREAM2-like isoform X1	52.204	-6.06383	3.47562e-11	-5.3273	7.98456e-11	0.736531	0.596818
TRINITY_DN10616_c0_g3	probable protein phosphatase 2C 51	0.520819	0.530582		-0.103651		-0.634233
TRINITY_DN106176_c0_g2	TRINITY_DN106176_c0_g2	0.29001	0.259314		0.45089		0.191576		EXCLUDE	Pelomonas aquatica
TRINITY_DN10617_c0_g1	hypothetical protein DVH24_006754	138.731	-0.715922	0.0277328	-0.24911	0.490949	0.466812	0.233981
TRINITY_DN10617_c0_g2	nuclear transcription factor Y subunit A-10-like	15.6124	-0.391909	0.496864	-0.441877	0.369857	-0.0499681	0.962811
TRINITY_DN10617_c0_g3	hypothetical protein DVH24_006504	8.17621	-0.27152	0.701877	0.244885	0.724213	0.516405	0.492891
TRINITY_DN10617_c1_g1	hypothetical protein DVH24_006504	443.989	0.643676	7.45059e-05	0.442337	0.00211825	-0.201339	0.396197
TRINITY_DN10617_c2_g1	hypothetical protein DVH24_015036	17.6418	0.442902	0.572071	0.995737	0.0818051	0.552835	0.556878
TRINITY_DN10617_c2_g2	hypothetical protein DVH24_015036	21.248	0.311898	0.638961	0.561345	0.273325	0.249447	0.791074	REVIEW	n/a
TRINITY_DN106182_c0_g1	TRINITY_DN106182_c0_g1	0.614234	-1.22688		-1.57865		-0.351779
TRINITY_DN106182_c0_g2	TRINITY_DN106182_c0_g2	1.84419	-0.253877	0.862728	0.0461021	0.978842	0.299979	0.877239
TRINITY_DN10618_c0_g1	DEK domain-containing chromatin-associated protein 4-like	153.527	0.409693	0.187584	0.395051	0.138892	-0.0146421	0.983489
TRINITY_DN10618_c0_g2	DEK domain-containing chromatin-associated protein 4-like	187.747	1.63774	4.36554e-05	1.00452	0.00532494	-0.633225	0.231889
TRINITY_DN10618_c2_g1	TRINITY_DN10618_c2_g1	22.0089	1.95741	1.23439e-05	1.38693	0.000212256	-0.570475	0.406691
TRINITY_DN106192_c0_g1	phenylalanine--tRNA ligase alpha subunit, cytoplasmic	0.628256	-1.67537		-1.69832		-0.0229494
TRINITY_DN10619_c0_g1	E3 ubiquitin-protein ligase BIG BROTHER-like	20.2443	-1.50043	0.0116041	-1.09671	0.0458321	0.403713	0.674446
TRINITY_DN1061_c0_g1	zinc finger CCCH domain-containing protein 19-like	1567.67	-0.022208	0.920003	0.0269495	0.893626	0.0491576	0.857638
TRINITY_DN1061_c0_g2	zinc finger CCCH domain-containing protein 19-like	64.2856	0.160571	0.581807	0.299263	0.176849	0.138692	0.725365
TRINITY_DN1061_c1_g1	TRINITY_DN1061_c1_g1	4.04524	-0.551979	0.5511	-0.762384	0.312537	-0.210405	0.879119
TRINITY_DN1061_c1_g2	uncharacterized protein	194.758	0.210064	0.144439	0.143186	0.290549	-0.0668782	0.785226
TRINITY_DN1061_c1_g3	protein PLASTID REDOX INSENSITIVE 2, chloroplastic	106.639	0.559807	0.549298	-0.41115	0.64071	-0.970957	0.29875
TRINITY_DN1061_c1_g4	TRINITY_DN1061_c1_g4	8.3938	-0.437874	0.422139	0.0733261	0.919862	0.5112	0.403805
TRINITY_DN1061_c2_g1	serine carboxypeptidase-like 45	911.817	-1.97937	1.02386e-05	-1.29419	0.0012464	0.685176	0.257277
TRINITY_DN1061_c2_g2	serine carboxypeptidase-like 45 isoform X1	2641.39	2.10213	2.07233e-14	1.24826	3.36956e-07	-0.853866	0.00567948
TRINITY_DN1061_c3_g1	transmembrane 9 superfamily member 12-like	1099.95	-0.21359	0.419456	-0.488061	0.00864649	-0.27447	0.335702
TRINITY_DN1061_c4_g1	phosphoglycerate mutase-like protein AT74H	25.1741	-0.347446	0.368133	-0.0187399	0.973167	0.328707	0.477138
TRINITY_DN1061_c8_g1	TRINITY_DN1061_c8_g1	1.95146	1.31941	0.360682	0.539337	0.706893	-0.780069	0.714207
TRINITY_DN10620_c0_g1	protein yippee-like At5g53940	159.165	0.383912	0.222013	0.322142	0.250557	-0.0617698	0.921045
TRINITY_DN106218_c0_g1	U-box domain-containing protein 52-like	0.677308	0.316612		-1.14715		-1.46377
TRINITY_DN106218_c0_g2	U-box domain-containing protein 52-like	0.618091	0.334083		-1.17079		-1.50487
TRINITY_DN10621_c0_g1	3beta,22alpha-dihydroxysteroid 3-dehydrogenase	5.54677	1.84309	0.0206753	2.41673	0.000380041	0.573641	0.70247
TRINITY_DN106221_c0_g1	hypothetical protein FH972_024244	0.511815	-0.503098		2.02268		2.52578		EXCLUDE	Filobasidium wieringae
TRINITY_DN106223_c0_g1	hypothetical protein DVH24_011136	0.375735	-0.282652		0.427937		0.71059
TRINITY_DN106224_c0_g1	uncharacterized oxidoreductase At4g09670	1.64082	1.95697	0.338153	-0.350538	0.875092	-2.30751	0.292261	EXCLUDE	Pelomonas aquatica
TRINITY_DN10622_c0_g1	bidirectional sugar transporter N3-like	6.47719	-0.0775425	0.946294	-1.12455	0.0639806	-1.047	0.178639
TRINITY_DN106237_c0_g1	hypothetical protein MRB53_038268	1.86025	-2.36417	0.288005	2.62988	0.225702	4.99405	0.0156294	EXCLUDE	Venturia inaequalis
TRINITY_DN10623_c0_g1	AP2 domain class transcription factor	1674	1.4611	4.92752e-05	0.979333	0.00226081	-0.481764	0.343561
TRINITY_DN10623_c0_g2	AP2 domain class transcription factor	179.161	0.337718	0.409628	-0.0955104	0.838416	-0.433228	0.325449
TRINITY_DN10623_c1_g1	hypothetical protein DVH24_034106	2.98847	-1.03692	0.442598	1.17813	0.378218	2.21504	0.0916626
TRINITY_DN10623_c1_g2	TRINITY_DN10623_c1_g2	7.21331	-1.16878	0.0913473	-0.83856	0.208631	0.33022	0.769898
TRINITY_DN10623_c1_g3	TRINITY_DN10623_c1_g3	22.4594	-0.678279	0.162556	-0.43389	0.362019	0.244388	0.753378
TRINITY_DN106241_c0_g1	centromere protein C-like isoform X4	188.34	0.232397	0.781078	0.148306	0.85669	-0.0840906	0.949986
TRINITY_DN106245_c0_g1	protein EMBRYONIC FLOWER 1-like isoform X2	11.6733	-0.975002	0.0380244	-0.466499	0.360262	0.508503	0.39748
TRINITY_DN10624_c0_g1	hypothetical protein DVH24_027982	4.89901	-1.00293	0.404433	2.07539	0.0502468	3.07831	0.00476426
TRINITY_DN10624_c0_g2	hypothetical protein DVH24_011615	113.144	-1.64249	1.08095e-05	-1.49716	3.23295e-06	0.14533	0.853395
TRINITY_DN10624_c0_g3	uncharacterized protein	476.206	-0.739205	0.0178307	1.11348	8.00142e-06	1.85269	8.70229e-12
TRINITY_DN106250_c0_g1	ubiquitin-ribosomal protein eS31 fusion protein	11.0893	0.575018	0.502923	0.086817	0.932908	-0.488201	0.66489
TRINITY_DN10625_c0_g1	disease resistance protein RPV1 isoform X1	57.6606	-0.300818	0.298121	0.591873	0.0084795	0.892691	0.00016934
TRINITY_DN10625_c0_g2	disease resistance protein RPV1 isoform X1	0.645081	-1.42059		1.33544		2.75603
TRINITY_DN10625_c0_g3	disease resistance protein RPV1-like	3.07245	-2.29205	0.0893795	1.69298	0.281938	3.98503	0.00349058
TRINITY_DN10625_c1_g1	disease resistance protein RPV1-like	13.0081	-0.430077	0.629314	-0.471199	0.545218	-0.0411217	0.979938
TRINITY_DN10625_c2_g1	disease resistance protein RUN1 isoform X2	6.56293	-0.537455	0.720211	0.746174	0.56566	1.28363	0.384769
TRINITY_DN10625_c3_g1	disease resistance protein RPV1-like	0.635562	0.772241		-0.568173		-1.34041
TRINITY_DN106265_c0_g1	TRINITY_DN106265_c0_g1	0.233214	-1.66021		-1.19543		0.464777		EXCLUDE	Mus musculus
TRINITY_DN10626_c0_g1	uncharacterized protein	774.473	0.790514	0.0373785	-0.081466	0.878506	-0.87198	0.0224727
TRINITY_DN10626_c1_g1	protein OCTOPUS	41.7568	-3.22668	1.32561e-06	-3.04868	1.43781e-07	0.178001	0.90397
TRINITY_DN106275_c0_g1	uncharacterized protein	2.76632	0.855594	0.632142	-0.768478	0.601013	-1.62407	0.351025
TRINITY_DN10627_c0_g1	protein indeterminate-domain 4, chloroplastic-like	35.3622	0.00869326	0.987808	-0.428928	0.184536	-0.437621	0.300822
TRINITY_DN10627_c0_g2	protein indeterminate-domain 4, chloroplastic	3926.06	0.203713	0.491384	-0.0500863	0.883976	-0.253799	0.446048
TRINITY_DN10627_c1_g1	TRINITY_DN10627_c1_g1	6.59506	0.0109324	0.991888	0.402202	0.604079	0.391269	0.725826
TRINITY_DN10627_c2_g1	TRINITY_DN10627_c2_g1	5.33373	-0.488915	0.63804	0.374819	0.723462	0.863734	0.434503
TRINITY_DN10628_c0_g1	gamma-glutamylcyclotransferase 2-1-like	536.68	-0.0915802	0.875866	0.950404	0.00273633	1.04198	0.00529641
TRINITY_DN10628_c1_g1	probable WRKY transcription factor 31	1049.08	-0.00237016	0.997405	2.43047	2.2709e-14	2.43284	2.45726e-11
TRINITY_DN10628_c2_g1	disease resistance protein RUN1-like	32.6469	-0.413095	0.212863	0.411588	0.177794	0.824682	0.00548705
TRINITY_DN10629_c0_g1	TRINITY_DN10629_c0_g1	8.16414	-2.82499	0.00197404	4.43763	8.74718e-05	7.26262	4.41385e-11	EXCLUDE	Venturia inaequalis
TRINITY_DN1062_c0_g1	flavonol synthase/flavanone 3-hydroxylase	116.654	-1.81386	5.62631e-07	-2.22335	2.67422e-13	-0.409491	0.450548
TRINITY_DN1062_c0_g2	flavonol synthase/flavanone 3-hydroxylase	18.4241	-0.514468	0.742112	-1.43379	0.180476	-0.919317	0.587554
TRINITY_DN106301_c0_g1	hypothetical protein DVH24_016771	1.76224	-0.45996	0.756431	1.07102	0.407904	1.53099	0.284398
TRINITY_DN106302_c0_g2	long chain acyl-CoA synthetase 8	0.55077	-0.396906		-2.81572		-2.41882		EXCLUDE	Trialeurodes vaporariorum
TRINITY_DN106305_c0_g1	IQ domain-containing protein IQM2-like	0.352703	-1.00425		-1.13516		-0.130906
TRINITY_DN10630_c0_g1	leucine-rich repeat receptor-like protein kinase TDR	518.339	-2.16111	2.31929e-08	-2.09564	2.18225e-10	0.0654665	0.946507
TRINITY_DN10630_c0_g2	LRR receptor-like serine/threonine-protein kinase RGI2	1122.9	-0.0167845	0.970021	-0.0196164	0.964331	-0.00283191	0.99707
TRINITY_DN106313_c0_g1	omega-hydroxypalmitate O-feruloyl transferase-like	0.430212	-1.98736		-1.78833		0.199036
TRINITY_DN106317_c0_g2	acyl-CoA-dehydrogenase protein	0.425352	0.913551		-0.968208		-1.88176		EXCLUDE	Pelomonas aquatica
TRINITY_DN106319_c0_g1	TRINITY_DN106319_c0_g1	0.77669	0.967344		1.7618		0.794454	0.79435
TRINITY_DN10631_c0_g1	TRINITY_DN10631_c0_g1	12.5299	-1.08915	0.263156	-0.564838	0.576634	0.524316	0.717971
TRINITY_DN106329_c0_g1	protein NUCLEOLAR FACTOR 1 isoform X4	1.11068	-3.2517		1.26079	0.678629	4.51249	0.0633429	EXCLUDE	Venturia inaequalis
TRINITY_DN10632_c0_g1	protein DOS2-like	4.21321	-1.44599	0.309384	4.49916	0.000546839	5.94515	1.0071e-05	EXCLUDE	Venturia inaequalis
TRINITY_DN106331_c0_g1	hypothetical protein DVH24_020369	1.13035	0.587323		-0.458797	0.81846	-1.04612	0.677504
TRINITY_DN106338_c0_g1	pre-mRNA-processing-splicing factor 8A	0.917893	-0.754084		-0.733158		0.0209259	0.996548
TRINITY_DN10633_c0_g1	two-component response regulator-like APRR7 isoform X1	4140.71	2.1625	2.52361e-07	0.927545	0.0212853	-1.23495	0.00692795
TRINITY_DN10633_c0_g2	hypothetical protein DVH24_011124	11.4771	-3.55175	2.24058e-11	-0.418166	0.623798	3.13358	1.85167e-10
TRINITY_DN10633_c1_g1	two-component response regulator-like APRR7 isoform X1	8.14478	1.96595	0.0365578	0.563583	0.567288	-1.40237	0.212433
TRINITY_DN10633_c2_g1	TRINITY_DN10633_c2_g1	3.19031	4.07979	0.00929824	1.03101	0.472539	-3.04878	0.0884241
TRINITY_DN106344_c0_g1	pumilio homolog 1-like	13.4305	0.0213062	0.978713	-0.596457	0.19789	-0.617764	0.305867
TRINITY_DN106344_c0_g3	pumilio homolog 1-like	41.1446	0.919387	0.0227243	0.232731	0.617089	-0.686656	0.137216
TRINITY_DN106344_c1_g1	histidine--tRNA ligase, cytoplasmic-like isoform X1	49.369	-0.0492634	0.945594	0.0681598	0.918192	0.117423	0.898665
TRINITY_DN106344_c2_g1	hypothetical protein DVH24_007882	35.2918	-0.0566209	0.938207	-0.574547	0.181514	-0.517926	0.383287
TRINITY_DN106344_c3_g1	uncharacterized protein	0.494114	0.462593		1.01808		0.555485
TRINITY_DN106348_c0_g1	TRINITY_DN106348_c0_g1	1.56487	1.86295	0.27928	-0.245269	0.897792	-2.10822	0.25312
TRINITY_DN10634_c0_g1	linoleate 13S-lipoxygenase 2-1, chloroplastic-like	144.994	0.162589	0.814812	-0.304273	0.580434	-0.466862	0.494329
TRINITY_DN10634_c1_g1	linoleate 13S-lipoxygenase 2-1, chloroplastic-like	250.711	0.189407	0.81339	-0.387895	0.532399	-0.577302	0.451747
TRINITY_DN10634_c1_g2	linoleate 13S-lipoxygenase 2-1, chloroplastic-like	152.601	0.187483	0.697772	0.0499347	0.925622	-0.137548	0.841172
TRINITY_DN106351_c0_g1	dihydroflavonol reductase	16.7609	0.512833	0.661145	-1.48414	0.048135	-1.99697	0.0228283
TRINITY_DN106352_c0_g1	shikimate kinase, chloroplastic-like	4.32122	0.230413	0.844233	-0.437822	0.626875	-0.668236	0.55903
TRINITY_DN106357_c0_g1	TRINITY_DN106357_c0_g1	0.506588	0.0290815		0.731722		0.70264
TRINITY_DN10635_c0_g1	serine carboxypeptidase-like 45	152.238	1.73144	1.57728e-06	1.05331	0.000999622	-0.678129	0.136994
TRINITY_DN10635_c0_g2	uncharacterized protein LOC108865975 isoform X2	3.54934	-0.318241	0.754356	0.687594	0.422717	1.00584	0.292918
TRINITY_DN10635_c1_g1	hypothetical protein DVH24_041556	0.680301	-3.25449		-0.542527		2.71196
TRINITY_DN10635_c1_g2	TRINITY_DN10635_c1_g2	0.894961	-3.66246		-0.298382		3.36408	0.135154
TRINITY_DN106363_c0_g1	hypothetical protein DVH24_028321	11.0047	-1.95476	0.142074	4.78915	0.000185626	6.74392	3.77162e-07
TRINITY_DN106365_c0_g1	TRINITY_DN106365_c0_g1	0.347865	-0.415831		1.22917		1.645
TRINITY_DN106368_c0_g1	hypothetical protein VaNZ11_016506, partial	1.02055	-1.53555		2.37157	0.165018	3.90711	0.0156213	EXCLUDE	Venturia inaequalis
TRINITY_DN10636_c0_g1	uncharacterized protein	74.6797	0.0632561	0.921739	-0.294249	0.516414	-0.357505	0.554269
TRINITY_DN106371_c0_g1	auxin-responsive protein IAA12	0.577894	0.38971		-0.538683		-0.928393
TRINITY_DN106374_c0_g1	3-ketoacyl CoA thiolase 1, peroxisomal-like	0.292852	-0.328161		-0.860119		-0.531959		EXCLUDE	Pelomonas aquatica
TRINITY_DN10637_c0_g1	uncharacterized protein	101.738	-0.315897	0.291063	-0.0243047	0.95366	0.291592	0.410604
TRINITY_DN106384_c0_g1	ras-related protein RABB1c	0.844954	-0.252383		0.849181		1.10156	0.676428
TRINITY_DN106385_c0_g1	TRINITY_DN106385_c0_g1	1.23043	1.99288	0.17584	0.928848	0.495271	-1.06403	0.634282
TRINITY_DN10638_c0_g1	FRIGIDA-like protein 1 isoform X1	2085.16	-0.642193	0.00178754	-0.557815	0.00160588	0.0843789	0.839851
TRINITY_DN10638_c1_g1	cell division cycle 20.1, cofactor of APC complex-like	241.624	-1.32463	0.00264808	-0.932271	0.0189769	0.392356	0.571496
TRINITY_DN10638_c2_g1	serine/threonine-protein kinase BLUS1-like	5.8528	-0.271901	0.752525	-0.217667	0.79442	0.0542341	0.970115
TRINITY_DN10638_c3_g1	vacuolar cation/proton exchanger 2-like	13.8531	-1.32565	0.0572839	-0.592645	0.430379	0.733007	0.417998
TRINITY_DN10638_c4_g1	TRINITY_DN10638_c4_g1	3.12357	-1.11931	0.202452	0.18559	0.884963	1.3049	0.159337
TRINITY_DN10638_c6_g1	TRINITY_DN10638_c6_g1	5.43897	-3.46596	0.00178778	-2.9641	0.00375141	0.501852	0.774668
TRINITY_DN106391_c0_g1	uncharacterized protein	1.59158	2.56525	0.226455	-0.277522	0.911351	-2.84277	0.207819
TRINITY_DN106399_c0_g1	TRINITY_DN106399_c0_g1	0.456416	-0.230098		-1.19825		-0.968156
TRINITY_DN10639_c0_g1	proline-rich protein 4	22.0014	-2.43786	0.00118662	-2.85864	5.86787e-06	-0.420779	0.746539
TRINITY_DN10639_c1_g1	glucan endo-1,3-beta-glucosidase-like	4.50706	-1.39761	0.0562464	0.433298	0.667132	1.83091	0.0125116
TRINITY_DN10639_c1_g2	glucan endo-1,3-beta-glucosidase-like	0.585199	0.839628		1.76382		0.92419
TRINITY_DN1063_c0_g1	elongation factor Tu, mitochondrial-like	8775.58	1.51763	3.08026e-09	0.327667	0.251387	-1.18996	3.56133e-06
TRINITY_DN1063_c1_g1	protein SAMBA	120.266	0.176851	0.576407	-0.163776	0.561666	-0.340627	0.264532
TRINITY_DN1063_c2_g1	succinate dehydrogenase subunit 3-1, mitochondrial-like	413.299	-0.165827	0.451869	-0.0812507	0.724266	0.0845759	0.801892
TRINITY_DN1063_c4_g1	TRINITY_DN1063_c4_g1	35.8444	1.6434	0.00518806	0.345398	0.618379	-1.298	0.0421408
TRINITY_DN106402_c0_g2	TRINITY_DN106402_c0_g2	0.480468	-3.38364		0		3.46663		EXCLUDE	Venturia inaequalis
TRINITY_DN106403_c0_g1	hypothetical protein FH972_024040	0.340053	-1.66703		0.783955		2.45098		EXCLUDE	Venturia inaequalis
TRINITY_DN106403_c0_g2	hypothetical protein FH972_024040	0.590111	-3.2524		0.443674		3.69607		EXCLUDE	Venturia inaequalis
TRINITY_DN106404_c0_g1	TRINITY_DN106404_c0_g1	0.460986	-2.27937		-1.78969		0.489676		EXCLUDE	Trialeurodes vaporariorum
TRINITY_DN106406_c0_g1	sec14 cytosolic factor-like	0.4144	-0.79261		-0.646887		0.145723
TRINITY_DN10640_c0_g1	TRINITY_DN10640_c0_g1	447.517	-1.05008	0.000107924	-1.03914	6.04164e-06	0.0109356	0.987553
TRINITY_DN106414_c0_g1	probable histone H2B.1	0.730273	2.2242		3.19985		0.975644		EXCLUDE	Vishniacozyma victoriae
TRINITY_DN106418_c0_g1	LEAF RUST 10 DISEASE-RESISTANCEUS RECEPTOR-LIKE PROTEIN KINASE-like 1.2 isoform X2	50.2206	0.0108378	0.991876	2.14491	3.10555e-05	2.13408	0.000363179
TRINITY_DN106418_c0_g2	succinate dehydrogenase subunit 7A, mitochondrial-like	4.54891	-0.101553	0.933522	0.211279	0.844924	0.312832	0.829367
TRINITY_DN106418_c0_g3	hypothetical protein DVH24_016545	1.92677	0.243694	0.88314	-0.419627	0.755933	-0.663321	0.708839
TRINITY_DN106418_c1_g1	TRINITY_DN106418_c1_g1	1.4793	-1.57213	0.332139	0.605624	0.771548	2.17776	0.203444
TRINITY_DN106418_c2_g1	hypothetical protein DVH24_010596	2.21729	-1.84722	0.0708604	-0.850216	0.478875	0.997007	0.41118
TRINITY_DN10641_c0_g1	DEAD-box ATP-dependent RNA helicase 21-like	35.8654	0.255291	0.421257	-0.0784165	0.825243	-0.333707	0.321695
TRINITY_DN10642_c0_g1	probable methyltransferase At1g29790	802.895	-0.609308	0.000422793	-0.810969	9.64874e-09	-0.201661	0.420261
TRINITY_DN10643_c0_g1	protein IQ-DOMAIN 32-like isoform X1	18.4777	-0.722833	0.185603	-0.547916	0.283827	0.174917	0.854948
TRINITY_DN106440_c0_g1	serine hydroxymethyltransferase, mitochondrial	8.95662	0.289333	0.670687	-0.246757	0.684171	-0.536091	0.434531
TRINITY_DN106446_c0_g1	TRINITY_DN106446_c0_g1	0.421758	1.28949		0.893332		-0.396159
TRINITY_DN106449_c0_g1	hypothetical protein DVH24_025050	0.500833	0.902988		0.908946		0.00595859
TRINITY_DN10644_c0_g1	probable methyltransferase At1g29790	1100.08	0.152261	0.59847	-0.418825	0.032359	-0.571087	0.00990788
TRINITY_DN10644_c0_g2	RING-H2 finger protein ATL67	4.97195	-0.828608	0.385903	0.0474077	0.973125	0.876016	0.4274
TRINITY_DN10645_c0_g1	receptor-like protein kinase HSL1	2711.85	0.0554187	0.68571	-0.150309	0.109165	-0.205728	0.0564312
TRINITY_DN10645_c0_g2	hypothetical protein DVH24_000962	3.78608	0.398727	0.673456	-0.159995	0.868177	-0.558722	0.603304
TRINITY_DN10645_c1_g1	uncharacterized protein	1406.25	1.00146	0.000207534	0.843957	0.000284045	-0.157502	0.760842
TRINITY_DN10645_c1_g2	unnamed protein product	1.34053	-2.45334	0.142347	-3.15658	0.0199836	-0.703236	0.769249
TRINITY_DN10645_c3_g1	TRINITY_DN10645_c3_g1	0.934805	0.508971		0.957078		0.448107	0.885733
TRINITY_DN10645_c3_g2	TRINITY_DN10645_c3_g2	14.3405	0.255958	0.658146	0.470459	0.296097	0.214502	0.793307
TRINITY_DN106460_c0_g1	actin-related protein 9-like	81.8094	-0.136294	0.705841	0.0533295	0.88945	0.189623	0.656658
TRINITY_DN106460_c0_g2	TRINITY_DN106460_c0_g2	0.553428	-1.76944		-1.09843		0.671016
TRINITY_DN106460_c2_g1	putative reverse transcriptase family member	1.15629	-1.88525		-1.28599	0.55318	0.599253	0.860037
TRINITY_DN10646_c0_g1	rho GTPase-activating protein REN1 isoform X1	1.81072	-2.56035	0.103598	-1.22585	0.489292	1.33449	0.504004
TRINITY_DN106472_c0_g1	hypothetical protein DVH24_041918	0.477255	0.0538473		-0.714726		-0.768574
TRINITY_DN106473_c0_g1	pectin acetylesterase 8-like	399.398	0.211641	0.784131	-0.138232	0.854498	-0.349872	0.697814
TRINITY_DN10647_c0_g1	U-box domain-containing protein 6	2.42914	-1.25009	0.260613	-0.972632	0.368906	0.277461	0.878995
TRINITY_DN10648_c0_g1	proline-rich receptor-like protein kinase PERK15	1403.45	-0.412967	0.0145025	-0.438365	0.001796	-0.0253974	0.947939
TRINITY_DN10648_c1_g1	mini-chromosome maintenance complex-binding protein	3.87316	0.221607	0.84948	-0.120671	0.916026	-0.342278	0.812773
TRINITY_DN10649_c0_g1	cinnamoyl-CoA reductase-like SNL6	547.355	-1.0262	0.044911	-2.17067	1.72254e-08	-1.14446	0.0254825
TRINITY_DN10649_c0_g2	inositol 3-kinase-like	2.84378	1.38451	0.125521	0.537404	0.537668	-0.847107	0.496813
TRINITY_DN10649_c1_g1	putative DnaJ protein	75.9581	-1.83545	0.000204014	0.336074	0.596949	2.17153	4.92634e-06
TRINITY_DN10649_c1_g2	TRINITY_DN10649_c1_g2	89.3641	0.732323	0.0143725	1.33606	1.81611e-08	0.603736	0.0732807
TRINITY_DN1064_c0_g1	probable aquaporin PIP2-5	12207.9	-0.63573	0.151183	-0.134965	0.806593	0.500765	0.351377
TRINITY_DN1064_c0_g2	probable aquaporin PIP2-5	292.861	0.371899	0.230588	0.757171	0.000841986	0.385272	0.266648
TRINITY_DN1064_c0_g3	ubiquitin carboxyl-terminal hydrolase 27 isoform X1	12.4487	0.586066	0.233728	0.606892	0.149388	0.0208261	0.985337
TRINITY_DN106500_c0_g1	putative glycerol-3-phosphate transporter 5	15.1098	-0.41469	0.549376	-0.225869	0.753554	0.188821	0.859634
TRINITY_DN106502_c0_g1	18S rRNA (guanine-N(7))-methyltransferase RID2-like isoform X1	0.820326	-1.72925		-3.13682		-1.40757	0.828149	EXCLUDE	Trialeurodes vaporariorum
TRINITY_DN106504_c0_g1	U-box domain-containing protein 37-like	11.5939	0.199884	0.881863	0.776927	0.413732	0.577043	0.698299
TRINITY_DN10650_c0_g1	valine--tRNA ligase, mitochondrial 1-like	4.37648	0.618544	0.455463	0.523287	0.487353	-0.095257	0.953108
TRINITY_DN106516_c0_g1	V-type proton ATPase catalytic subunit A	1.00439	1.62223		-0.453345	0.889498	-2.07557	0.556393
TRINITY_DN10651_c0_g1	BTB/POZ domain-containing protein At1g03010-like isoform X2	13.5883	-1.36053	0.00189034	-1.0286	0.011999	0.331931	0.619828
TRINITY_DN106521_c0_g1	TRINITY_DN106521_c0_g1	0.732372	2.0166		3.17617		1.15956		EXCLUDE	Venturia inaequalis
TRINITY_DN10652_c0_g1	isocitrate dehydrogenase [NAD] regulatory subunit 1, mitochondrial isoform X1	5.17411	0.0176246	0.98779	0.0202648	0.986607	0.00264025	0.999188
TRINITY_DN106536_c0_g1	proteasome subunit beta type-4-like	0.63863	-0.904408		-2.24358		-1.33917
TRINITY_DN106538_c0_g1	calcium-transporting ATPase 10, plasma membrane-type-like	1.15901	1.46459		0.0413368	0.988714	-1.42326	0.613874	EXCLUDE	Pelomonas aquatica
TRINITY_DN10653_c0_g1	peroxidase A2-like	452.228	3.30782	0.00417902	3.28435	0.00070656	-0.0234711	0.994129
TRINITY_DN106548_c0_g1	protein indeterminate-domain 4, chloroplastic-like	10.1174	2.3258	0.00268356	0.0488863	0.96531	-2.27691	0.00349123
TRINITY_DN10654_c0_g1	cyclin-dependent kinase C-2-like isoform X1	1341.08	-0.00120817	0.994631	0.015661	0.923584	0.0168692	0.944937
TRINITY_DN10654_c0_g2	hypothetical protein DVH24_007837	5.31455	-0.255561	0.780434	-0.593493	0.376234	-0.337932	0.755558
TRINITY_DN10654_c1_g1	TRINITY_DN10654_c1_g1	0.386458	0.228019		-0.698462		-0.926481
TRINITY_DN106550_c0_g3	NADH dehydrogenase subunit F	0.266628	-0.639438		-1.27447		-0.635032		EXCLUDE	Pelomonas saccharophila
TRINITY_DN106552_c0_g1	DEAD-box ATP-dependent RNA helicase 20-like	1.251	-0.0433214	0.990937	-0.104649	0.978562	-0.0613273	0.991561
TRINITY_DN106555_c0_g1	hypothetical protein DVH24_024842	0.690098	0.685562		0.319716		-0.365846
TRINITY_DN10655_c0_g1	hypothetical protein DVH24_025608	11.2947	0.870355	0.120227	-0.151413	0.819234	-1.02177	0.0689878
TRINITY_DN106566_c0_g1	calmodulin-binding protein 60 E-like	57.1103	0.132412	0.727531	0.550861	0.0242361	0.418448	0.21099
TRINITY_DN106566_c2_g1	calmodulin-binding protein 60 B-like isoform X1	40.1174	0.230068	0.878645	4.10963	5.1321e-07	3.87956	3.75631e-05
TRINITY_DN106566_c4_g1	hypothetical protein DVH24_042081	1.63629	0.0382495	0.98873	-0.550433	0.793841	-0.588682	0.848636
TRINITY_DN106569_c0_g1	TRINITY_DN106569_c0_g1	0.366793	-0.897612		0.666636		1.56425
TRINITY_DN10656_c0_g1	YTH domain-containing protein ECT3 isoform X1	2043.73	0.0723282	0.72732	-0.162544	0.279818	-0.234873	0.181485
TRINITY_DN10656_c2_g1	TRINITY_DN10656_c2_g1	1.36264	2.33585	0.155572	1.96483	0.161105	-0.37102	0.917536
TRINITY_DN10657_c0_g1	tetraketide alpha-pyrone reductase 1-like	45.5129	0.565136	0.321417	0.505576	0.313188	-0.0595601	0.958761
TRINITY_DN106580_c0_g1	argininosuccinate synthase, chloroplastic isoform X2	0.426762	0.985221		1.58479		0.599566		EXCLUDE	Pelomonas aquatica
TRINITY_DN10658_c0_g1	1-aminocyclopropane-1-carboxylate oxidase homolog 1-like	54.7773	1.06989	0.00455123	0.794577	0.0165386	-0.275318	0.670629
TRINITY_DN106590_c0_g1	magnesium transporter MRS2-1-like isoform X2	0.98749	-0.900617		-0.479592		0.421025	0.931281
TRINITY_DN10659_c0_g1	proline-rich receptor-like protein kinase PERK9 isoform X1	773.85	-0.459715	0.0198311	-0.403022	0.0184442	0.0566932	0.888339
TRINITY_DN10659_c1_g1	proline-rich receptor-like protein kinase PERK9 isoform X1	214.296	-0.344246	0.214062	0.266418	0.297724	0.610664	0.0152102
TRINITY_DN1065_c0_g1	uncharacterized protein	434.795	-0.296253	0.111245	-0.205869	0.235759	0.0903843	0.775412
TRINITY_DN1065_c1_g1	uncharacterized protein	837.032	-0.124317	0.455542	-0.160625	0.23451	-0.0363081	0.898701
TRINITY_DN1065_c2_g1	TRINITY_DN1065_c2_g1	1.33308	-1.03289	0.515088	-0.946574	0.525488	0.0863191	0.975869
TRINITY_DN106609_c0_g1	G-type lectin S-receptor-like serine/threonine-protein kinase At4g03230	1.3784	-0.755587	0.661607	-0.0752252	0.973477	0.680362	0.767066
TRINITY_DN10660_c0_g1	WD repeat-containing protein DWA2 isoform X3	342.189	-0.31478	0.0254321	-0.216873	0.0967746	0.0979068	0.667712
TRINITY_DN10660_c0_g2	receptor-like serine/threonine-protein kinase At4g25390	179.774	-0.866417	0.00652076	-0.748981	0.00672212	0.117436	0.854157
TRINITY_DN10660_c1_g1	WD repeat-containing protein DWA2 isoform X1	9.872	-0.829572	0.14575	-0.120958	0.879853	0.708615	0.278782
TRINITY_DN10660_c2_g1	TRINITY_DN10660_c2_g1	4.26262	-0.143906	0.919525	-0.491084	0.64742	-0.347178	0.837068
TRINITY_DN106618_c0_g1	TMV resistance protein N-like	37.8082	-0.605552	0.386227	-0.016551	0.987273	0.589001	0.482373
TRINITY_DN10661_c0_g1	hypothetical protein DVH24_029684	113.806	-0.130533	0.7689	-0.438444	0.135172	-0.307911	0.488934
TRINITY_DN106628_c0_g2	TRINITY_DN106628_c0_g2	0.825187	-2.45684		1.44065		3.89749	0.0141654	EXCLUDE	Venturia inaequalis
TRINITY_DN10662_c0_g1	uncharacterized protein	1013.32	-0.586023	0.0494368	-0.271929	0.373967	0.314095	0.434312
TRINITY_DN10662_c0_g2	TRINITY_DN10662_c0_g2	12.4068	-0.470712	0.50283	0.20121	0.797678	0.671922	0.373493
TRINITY_DN106635_c0_g1	autophagy-related 101	0.678464	-2.05435		-2.00895		0.0454021		EXCLUDE	Trialeurodes vaporariorum
TRINITY_DN106638_c0_g2	TRINITY_DN106638_c0_g2	0.611334	1.27154		2.8192		1.54766		EXCLUDE	Filobasidium wieringae
TRINITY_DN10663_c0_g1	myb-related protein 306-like	663.124	0.749969	0.12362	-0.304502	0.559797	-1.05447	0.0236245
TRINITY_DN106642_c0_g1	uncharacterized protein	0.40612	-0.131839		0.723686		0.855525
TRINITY_DN10664_c0_g1	hypothetical protein DVH24_020966	14.7803	1.82519	0.00472355	1.0579	0.066503	-0.76729	0.406514
TRINITY_DN10664_c0_g2	TRINITY_DN10664_c0_g2	1.17222	2.26452		0.594583	0.81114	-1.66994	0.584504
TRINITY_DN10665_c0_g1	ADP-ribosylation factor-like protein 8c	96.0597	0.152196	0.727686	0.109455	0.794642	-0.0427407	0.953209
TRINITY_DN106665_c0_g1	diacylglycerol O-acyltransferase 1A	1.54779	-3.50602	0.302102	-3.78956	0.187971	-0.283541	0.966497	EXCLUDE	Trialeurodes vaporariorum
TRINITY_DN10666_c0_g1	hypothetical protein DVH24_021065	16.8495	0.254295	0.625705	-0.338682	0.411075	-0.592977	0.200815
TRINITY_DN10667_c0_g1	L-ascorbate peroxidase 3-like	1.29221	0.523557	0.846749	-0.543478	0.814939	-1.06703	0.726002
TRINITY_DN10668_c0_g1	TRINITY_DN10668_c0_g1	29.6905	0.106083	0.823103	0.397357	0.221348	0.291274	0.552148
TRINITY_DN106692_c0_g1	TRINITY_DN106692_c0_g1	273.94	1.47126	0.138697	0.678754	0.51049	-0.792511	0.571641
TRINITY_DN106692_c1_g1	TRINITY_DN106692_c1_g1	0.566427	-0.0798354		-0.30367		-0.223835
TRINITY_DN10669_c0_g1	proton pump-interactor 1	2458.79	0.939428	0.11371	0.568977	0.318963	-0.370451	0.690525
TRINITY_DN10669_c0_g2	TRINITY_DN10669_c0_g2	50.5069	-0.148663	0.710095	-0.0464323	0.915878	0.102231	0.858016
TRINITY_DN10669_c1_g1	TRINITY_DN10669_c1_g1	205.619	-0.280523	0.674152	0.0482784	0.950865	0.328801	0.690757
TRINITY_DN10669_c2_g1	uncharacterized protein	1.46215	-0.111161	0.965676	-1.09266	0.525496	-0.981499	0.696482
TRINITY_DN1066_c0_g1	ADP-ribosylation factor GTPase-activating protein AGD3	281.835	0.152451	0.719286	-1.10616	3.35595e-06	-1.25862	3.68617e-06
TRINITY_DN1066_c0_g2	ADP-ribosylation factor GTPase-activating protein AGD3-like isoform X2	5.14172	-1.96373	0.103589	-3.53875	0.000112463	-1.57502	0.142862
TRINITY_DN1066_c1_g1	ADP-ribosylation factor GTPase-activating protein AGD3	503.774	-0.247734	0.237179	-0.230477	0.206976	0.0172571	0.969136
TRINITY_DN1066_c1_g2	ADP-ribosylation factor GTPase-activating protein AGD3	586.969	0.160882	0.316084	-0.0381817	0.842067	-0.199064	0.239909
TRINITY_DN106702_c0_g1	probable polyribonucleotide nucleotidyltransferase 1, chloroplastic isoform X2	0.478158	-1.56077		-2.22387		-0.663096		EXCLUDE	Trialeurodes vaporariorum
TRINITY_DN106704_c0_g1	photosystem I reaction center subunit IV B, chloroplastic-like	61.0623	0.918879	0.0143999	0.0326146	0.955873	-0.886265	0.0221163
TRINITY_DN106704_c1_g1	photosystem I reaction center subunit IV B, chloroplastic	14.3004	1.33138	0.409795	0.58749	0.729184	-0.743887	0.757264
TRINITY_DN106709_c0_g1	TRINITY_DN106709_c0_g1	4.0026	0.748253	0.383598	0.75136	0.312952	0.00310719	0.999188
TRINITY_DN10670_c0_g1	putative ion channel POLLUX-like 2	45.4387	0.33054	0.502964	-0.112703	0.834316	-0.443243	0.408995
TRINITY_DN106715_c0_g1	TRINITY_DN106715_c0_g1	4.02314	-1.73381	0.0414254	4.24476	5.94622e-05	5.97857	6.98977e-09	EXCLUDE	Venturia inaequalis
TRINITY_DN10671_c0_g1	protein LOW PSII ACCUMULATION 1, chloroplastic-like	8.38573	0.831518	0.14046	0.385225	0.49264	-0.446293	0.584022
TRINITY_DN106721_c0_g1	serine hydroxymethyltransferase, mitochondrial	103.807	1.36462	0.18362	0.391354	0.743582	-0.973268	0.458875
TRINITY_DN106728_c0_g1	hypothetical protein DVH24_012692	15.0673	0.65059	0.576862	-0.253558	0.836551	-0.904148	0.485387
TRINITY_DN10672_c0_g1	BRCT domain-containing protein At4g02110-like	13.9195	0.559463	0.374969	0.10864	0.88494	-0.450823	0.57976
TRINITY_DN10673_c0_g1	TRINITY_DN10673_c0_g1	19.2877	-0.247168	0.636965	0.0841069	0.886506	0.331274	0.586949
TRINITY_DN106740_c0_g3	glycosyltransferase family 4 protein	0.863964	3.44573		1.09605		-2.34968	0.389725	EXCLUDE	Pelomonas aquatica
TRINITY_DN10674_c0_g1	alanine--tRNA ligase	3722.59	0.447862	0.0112997	0.0660651	0.780101	-0.381797	0.0432714
TRINITY_DN10674_c1_g1	potassium channel SKOR isoform X3	341.178	1.41772	0.0211547	1.13513	0.0363626	-0.28259	0.806543
TRINITY_DN106751_c0_g2	lysophospholipid acyltransferase LPEAT1 isoform X3	0.954409	0.572733		-0.115687		-0.68842	0.832782	EXCLUDE	Pelomonas aquatica
TRINITY_DN106752_c0_g1	aspartate--tRNA ligase 2, cytoplasmic-like	0.964359	-0.0836919		3.08109		3.16479	0.0549837	EXCLUDE	Venturia inaequalis
TRINITY_DN106752_c0_g2	aspartate--tRNA ligase 2, cytoplasmic-like	2.51718	0.949575	0.492742	4.76847	3.63751e-05	3.8189	0.00565854	EXCLUDE	Venturia inaequalis
TRINITY_DN106756_c0_g1	uncharacterized protein	0.986045	1.77299		0.0747304		-1.69826	0.501057
TRINITY_DN10675_c0_g1	DnaJ domain-containing protein 1	1538.08	-0.126971	0.471188	-0.0524467	0.782512	0.0745241	0.774794
TRINITY_DN10676_c0_g1	probable small nuclear ribonucleoprotein G	181.41	0.244605	0.500409	-0.195189	0.558691	-0.439794	0.207072
TRINITY_DN10676_c0_g2	probable small nuclear ribonucleoprotein G	715.268	0.203162	0.503147	-0.0547008	0.875016	-0.257862	0.447744
TRINITY_DN10676_c1_g1	E3 ubiquitin-protein ligase RHF1A-like isoform X2	665.116	-0.292028	0.335017	-0.36307	0.138201	-0.0710428	0.894633
TRINITY_DN10676_c2_g1	E3 ubiquitin-protein ligase RHF1A-like	150.704	-0.31678	0.332201	-0.136827	0.69623	0.179953	0.70283
TRINITY_DN10677_c0_g1	BRAP2 RING ZnF UBP domain-containing protein 1-like	460.83	0.345704	0.00259372	0.419787	9.16187e-06	0.0740835	0.720051
TRINITY_DN10678_c0_g1	hypothetical protein DVH24_016123	3.54163	1.07053	0.219673	0.228407	0.815804	-0.842124	0.442149
TRINITY_DN10679_c0_g1	serine/threonine-protein phosphatase PP1-like	26.2265	0.272016	0.732875	-0.514069	0.387454	-0.786085	0.264487
TRINITY_DN1067_c0_g1	hypothetical protein DVH24_029943	6.92811	0.617325	0.533477	2.46239	0.00075435	1.84506	0.048728
TRINITY_DN1067_c0_g2	hypothetical protein DVH24_038963	26.9207	0.078481	0.947671	1.03758	0.137832	0.959094	0.309269
TRINITY_DN1067_c1_g1	tocopherol O-methyltransferase	68.3678	-1.39178	0.000116795	-1.21295	0.000114035	0.178833	0.799608
TRINITY_DN1067_c1_g3	TRINITY_DN1067_c1_g3	5.19752	-2.64055	0.00534417	-2.35772	0.00629904	0.282829	0.864665
TRINITY_DN1067_c2_g1	hypothetical protein DVH24_028642	2.90696	0.231508	0.860732	0.586793	0.57589	0.355285	0.8383
TRINITY_DN106800_c0_g1	uncharacterized protein	1.54039	-0.738192	0.697276	-0.475789	0.806368	0.262403	0.930474
TRINITY_DN10680_c0_g1	ubiquitin receptor RAD23b-like	25.2721	0.418853	0.483655	-0.0831511	0.906023	-0.502004	0.46023
TRINITY_DN106815_c0_g1	protein TIC 20-I, chloroplastic-like isoform X2	1.58559	-0.283309	0.890954	-0.218254	0.914098	0.0650548	0.984185
TRINITY_DN10681_c0_g1	CF1 subunit alpha	1061.88	-0.0682826	0.921843	-0.810787	0.0356608	-0.742504	0.137462
TRINITY_DN10681_c1_g1	F-box/kelch-repeat protein At3g23880-like	228.69	0.284565	0.307805	0.125356	0.671526	-0.159209	0.694061
TRINITY_DN10681_c2_g1	transmembrane E3 ubiquitin-protein ligase FLY2-like	4.28188	-0.258034	0.854053	0.268405	0.839755	0.526439	0.750714
TRINITY_DN10681_c3_g1	TRINITY_DN10681_c3_g1	0.789113	-0.773707		-2.01491		-1.2412	0.585081
TRINITY_DN106822_c0_g1	TRINITY_DN106822_c0_g1	0.414651	-1.2583		1.38925		2.64754		EXCLUDE	Venturia inaequalis
TRINITY_DN10682_c0_g1	F-box protein SKIP1	17.4142	1.16456	0.043386	0.129961	0.864497	-1.0346	0.0997284	REVIEW	n/a
TRINITY_DN10682_c1_g1	serine/threonine-protein kinase TOR-like	1556.56	-0.0688103	0.763421	0.141712	0.411269	0.210522	0.306514
TRINITY_DN10682_c1_g2	COMPASS-like H3K4 histone methylase component WDR5A	19.6411	0.940218	0.0184839	0.443997	0.24871	-0.496222	0.354162
TRINITY_DN10683_c0_g1	uncharacterized protein	168.9	0.377615	0.504268	0.0637596	0.925852	-0.313855	0.674553
TRINITY_DN10683_c0_g2	hypothetical protein DVH24_023183	17.7395	-0.635232	0.288019	-1.3066	0.00223114	-0.671367	0.282062
TRINITY_DN10683_c1_g1	hypothetical protein DVH24_006952	0.761716	-1.45376		1.63505		3.08881
TRINITY_DN10683_c1_g2	uncharacterized protein	0.800316	-1.16368		1.95047		3.11415	0.315051
TRINITY_DN10683_c2_g1	hypothetical protein DVH24_009044	15.7056	-1.31539	0.0080818	-2.03747	2.68195e-07	-0.722089	0.171916
TRINITY_DN10683_c3_g1	TRINITY_DN10683_c3_g1	0.731366	-1.31622		-0.663504		0.652717
TRINITY_DN10684_c0_g1	GPI-anchored protein LLG1-like	15.1194	-0.152329	0.812695	0.052693	0.93928	0.205022	0.802799
TRINITY_DN10684_c0_g2	heavy metal-associated isoprenylated plant protein 33-like	3.082	0.720007	0.497028	-0.113615	0.925262	-0.833622	0.492577
TRINITY_DN10684_c1_g1	hypothetical protein DVH24_040138	26.3775	-1.18905	0.00624485	-1.26893	0.000556521	-0.079878	0.933147
TRINITY_DN10684_c2_g1	TRINITY_DN10684_c2_g1	13.0411	1.72475	0.00519836	-0.0334357	0.971317	-1.75818	0.00434025
TRINITY_DN10685_c0_g1	myb-related protein 315	46.8664	0.452388	0.427275	-0.164986	0.790233	-0.617373	0.303425
TRINITY_DN106863_c0_g1	TRINITY_DN106863_c0_g1	0.373683	-1.65535		-2.0252		-0.369856		EXCLUDE	Mus musculus
TRINITY_DN10686_c0_g1	hypothetical protein DVH24_008533	38.0684	-1.2732	8.4696e-05	-0.624766	0.0547272	0.648437	0.0797966
TRINITY_DN10686_c1_g1	uncharacterized protein	34.0942	-0.124427	0.784813	-0.0406033	0.933816	0.0838237	0.89888
TRINITY_DN10686_c1_g2	hypothetical protein DVH24_035997	26.6268	0.329541	0.459707	-0.00716648	0.991079	-0.336708	0.530258
TRINITY_DN106870_c0_g1	TRINITY_DN106870_c0_g1	7.50894	1.58868	0.178635	0.496626	0.69983	-1.09206	0.480501
TRINITY_DN10687_c0_g1	phenylalanine--tRNA ligase beta subunit, cytoplasmic	520	0.147564	0.440832	-0.0163089	0.947117	-0.163873	0.460532
TRINITY_DN10688_c0_g1	pectinesterase 1	75.6126	0.0454173	0.928075	0.512907	0.0783407	0.46749	0.223201
TRINITY_DN10688_c0_g2	mRNA cap guanine-N(7) methyltransferase 1	28.4094	0.535726	0.132063	0.0233296	0.964302	-0.512396	0.190941
TRINITY_DN10688_c0_g3	hypothetical protein DVH24_009698	40.9492	0.442286	0.348399	-0.0147407	0.982722	-0.457027	0.3998
TRINITY_DN10689_c0_g1	pentatricopeptide repeat-containing protein At3g62890-like	45.4479	0.0579198	0.917121	-0.0235056	0.967407	-0.0814253	0.915038
TRINITY_DN10689_c1_g1	TRINITY_DN10689_c1_g1	5.14136	0.0736487	0.951267	0.161385	0.879316	0.0877368	0.959113
TRINITY_DN1068_c0_g1	hypothetical protein DVH24_029813	445.553	0.263736	0.234225	0.0157539	0.960452	-0.247982	0.334457
TRINITY_DN1068_c0_g2	AAA-ATPase At2g18193-like	326.675	-0.53669	0.26491	0.466895	0.275963	1.00359	0.0204604
TRINITY_DN1068_c0_g3	hypothetical protein DVH24_022237	1.45803	1.99385	0.174778	0.87204	0.520521	-1.12181	0.603981
TRINITY_DN1068_c1_g1	hypothetical protein DVH24_032362	78.0673	0.205902	0.599884	0.0243621	0.959987	-0.18154	0.728771
TRINITY_DN10690_c0_g1	uncharacterized protein	2061.84	1.29468	1.39667e-05	0.368366	0.253848	-0.926314	0.00308432
TRINITY_DN10690_c1_g1	TRINITY_DN10690_c1_g1	1.64695	1.64219	0.240444	0.304573	0.837875	-1.33761	0.444986
TRINITY_DN10691_c0_g1	hypothetical protein D8674_031272	11.9686	-0.457533	0.439341	0.804525	0.105122	1.26206	0.0136726
TRINITY_DN106924_c0_g1	heat shock protein 90-2	1647.09	0.00938777	0.981022	0.100283	0.747002	0.0908951	0.847487
TRINITY_DN106928_c0_g1	proteasome subunit alpha type-2-A-like	0.325294	-1.86623		-1.25744		0.608785		EXCLUDE	Trialeurodes vaporariorum
TRINITY_DN106928_c0_g2	proteasome subunit alpha type-2-A-like	0.54816	-0.990826		-1.56327		-0.572444		EXCLUDE	Trialeurodes vaporariorum
TRINITY_DN10692_c0_g1	glucan endo-1,3-beta-glucosidase 6	325.09	0.0226647	0.951549	-0.12738	0.638189	-0.150044	0.689934
TRINITY_DN10692_c0_g2	polyamine oxidase 2-like	2871.45	-0.632326	0.000189325	-0.937835	9.57026e-12	-0.305509	0.140408
TRINITY_DN106935_c0_g1	TRINITY_DN106935_c0_g1	2.84418	2.13552	0.46794	4.79004	0.0310552	2.65452	0.460224
TRINITY_DN10693_c0_g1	tryptophan aminotransferase-related protein 3-like	1536.43	0.951821	0.0298199	1.17452	0.000909069	0.2227	0.778854
TRINITY_DN10693_c0_g2	tryptophan aminotransferase-related protein 3-like	935.138	2.9802	3.84114e-13	1.23594	0.00118839	-1.74426	4.36763e-05
TRINITY_DN10693_c0_g3	tryptophan aminotransferase-related protein 3-like	129.887	1.23811	0.506554	7.17454	4.75917e-09	5.93643	3.26992e-05
TRINITY_DN10693_c1_g1	tryptophan aminotransferase-related protein 3-like	317.037	1.95771	3.72178e-10	0.947382	0.00083227	-1.01033	0.00299861
TRINITY_DN10694_c0_g1	hypothetical protein DVH24_027596	23.6784	-0.285362	0.515443	0.193096	0.664217	0.478457	0.279862
TRINITY_DN106953_c0_g1	protein ABA AND ROS SENSITIVE 1	2.15815	1.09763	0.33741	0.505796	0.650841	-0.591836	0.734876
TRINITY_DN10695_c0_g1	GLABRA2 expression modulator	1.89292	0.54514	0.769012	-1.16016	0.341994	-1.7053	0.270237
TRINITY_DN10695_c0_g2	probable aquaporin TIP3-2	1.80685	-1.29353	0.41964	-3.16754	0.00242378	-1.87401	0.120412
TRINITY_DN106967_c0_g1	protein EMSY-LIKE 1-like isoform X5	10.3354	0.211038	0.859316	0.315776	0.759002	0.104738	0.954445
TRINITY_DN106968_c0_g1	NADP-dependent glyceraldehyde-3-phosphate dehydrogenase isoform X1	655.012	0.421559	0.422648	0.189883	0.732731	-0.231676	0.768369
TRINITY_DN10696_c0_g1	GPI mannosyltransferase 1-like	275.122	-0.0959434	0.540891	-0.136759	0.276192	-0.0408159	0.868327
TRINITY_DN10697_c0_g1	(-)-germacrene D synthase-like	7.56067	-0.157919	0.893979	-0.927831	0.202341	-0.769911	0.456786
TRINITY_DN106984_c0_g1	thiamine pyrophosphokinase 1-like isoform X1	0.510384	-3.02118		0.443674		3.46486		EXCLUDE	Venturia inaequalis
TRINITY_DN10698_c0_g1	high mobility group B protein 7-like isoform X1	19.3303	-0.903507	0.130977	-1.17906	0.0141038	-0.275556	0.778489
TRINITY_DN10698_c0_g2	TRINITY_DN10698_c0_g2	0.710467	-0.902134		-1.69131		-0.789178
TRINITY_DN10699_c0_g1	putative disease resistance RPP13-like protein 1 isoform X1	177.824	0.160113	0.43756	0.299204	0.0519602	0.139091	0.601604
TRINITY_DN10699_c0_g2	putative disease resistance RPP13-like protein 1	14.3334	-0.644499	0.356286	0.563724	0.397072	1.20822	0.0635512
TRINITY_DN10699_c0_g3	putative disease resistance protein At3g14460	18.2297	0.435605	0.510171	-0.17626	0.799479	-0.611865	0.385628
TRINITY_DN10699_c1_g1	putative disease resistance RPP13-like protein 1	272.954	-0.116188	0.698888	0.580557	0.00148865	0.696746	0.000821551
TRINITY_DN10699_c2_g1	putative disease resistance RPP13-like protein 1	20.1507	0.237997	0.707606	0.211967	0.717581	-0.0260296	0.98192
TRINITY_DN10699_c3_g1	putative disease resistance RPP13-like protein 1	3.54213	-1.97344	0.0533697	-0.160879	0.923342	1.81256	0.0932018
TRINITY_DN10699_c4_g1	hypothetical protein DVH24_036389	2.3495	1.88905	0.218769	1.76315	0.176873	-0.125907	0.971733
TRINITY_DN1069_c0_g1	DEAD-box ATP-dependent RNA helicase 53, mitochondrial-like	1536.2	1.24301	0.00666736	0.0657059	0.926182	-1.17731	0.0122213
TRINITY_DN106_c0_g1	double-stranded RNA-binding protein 3-like	1187.91	-0.155185	0.546995	-0.2185	0.286964	-0.0633157	0.877089
TRINITY_DN106_c0_g2	double-stranded RNA-binding protein 3-like	96.2242	-1.30269	0.00212929	-0.858834	0.0278533	0.443854	0.476891
TRINITY_DN10700_c0_g1	protein IRX15-LIKE-like	424.885	1.40869	0.00237932	1.46869	0.000148989	0.0599965	0.957627
TRINITY_DN10700_c0_g2	protein STRUBBELIG-RECEPTOR FAMILY 6	82.1829	-0.539769	0.0120528	-0.376864	0.0598994	0.162905	0.631776
TRINITY_DN107011_c0_g1	hypothetical protein DVH24_022811	0.513597	-0.774245		0.305031		1.07928
TRINITY_DN107016_c0_g1	TRINITY_DN107016_c0_g1	0.724044	2.31749		-0.272499		-2.58999
TRINITY_DN107018_c0_g1	heptahelical transmembrane protein 4-like	0.749475	-1.70959		-1.01198		0.697609		EXCLUDE	Mus musculus
TRINITY_DN10701_c0_g1	protein CHROMATIN REMODELING 8	10.9834	0.0870181	0.905814	-0.270802	0.622598	-0.35782	0.619522
TRINITY_DN10702_c0_g1	aspartic proteinase A1-like	13651.6	1.34054	8.68846e-07	0.615649	0.017456	-0.724888	0.0171719
TRINITY_DN10702_c0_g2	aspartic proteinase A1-like	428.082	0.0205861	0.964882	0.317277	0.272326	0.29669	0.464597
TRINITY_DN10702_c2_g1	aspartic proteinase A1-like	177.312	0.818855	0.0236989	0.542051	0.104014	-0.276804	0.630226
TRINITY_DN107032_c0_g2	uncharacterized protein	0.31553	2.37417		1.8235		-0.550671		EXCLUDE	Pelomonas aquatica
TRINITY_DN107032_c0_g3	uncharacterized protein	0.524713	1.30498		0.91346		-0.391519		EXCLUDE	Pelomonas aquatica
TRINITY_DN107038_c0_g1	tryptophan synthase alpha chain-like	13.8802	-3.56469	1.81851e-09	-1.41457	0.0257908	2.15011	9.46507e-05
TRINITY_DN107039_c0_g1	TRINITY_DN107039_c0_g1	0.769962	-1.65707		0.343947		2.00101	0.482373
TRINITY_DN10703_c0_g1	vesicle-associated protein 2-2	434.005	0.726423	0.0057293	0.842706	9.61593e-05	0.116282	0.82198
TRINITY_DN10703_c0_g2	hypothetical protein DVH24_016408	173.244	-0.412218	0.875534	2.14421	0.199065	2.55643	0.216429
TRINITY_DN10703_c1_g1	hypothetical protein DVH24_009689	529.82	-0.672066	0.00145233	-0.760016	1.44482e-05	-0.0879497	0.836381
TRINITY_DN107043_c0_g1	V-type proton ATPase subunit d2	0.697976	0.587105		-0.0531242		-0.640229
TRINITY_DN107045_c0_g1	calmodulin calcium-dependent NAD kinase-like	0.972421	-1.21789		-1.74724		-0.529352	0.863039
TRINITY_DN107046_c0_g1	TRINITY_DN107046_c0_g1	0.542	-0.444488		-0.452534		-0.00804576		EXCLUDE	Pelomonas aquatica
TRINITY_DN107049_c0_g1	hypothetical protein DVH24_018941	2.02286	1.29439	0.36454	0.23772	0.880904	-1.05667	0.565819
TRINITY_DN10704_c0_g1	putative disease resistance protein RGA3	627.495	-0.341942	0.188656	-0.0194046	0.959362	0.322537	0.275372
TRINITY_DN10704_c2_g1	putative disease resistance protein RGA3	11.3762	-0.657725	0.543421	1.92652	0.0168485	2.58425	0.00316031
TRINITY_DN10704_c2_g2	putative disease resistance protein RGA3	1.09923	0.776815		1.64023	0.38777	0.86341	0.799595
TRINITY_DN10704_c2_g3	putative disease resistance protein RGA3 isoform X2	0.808568	3.2077		1.41657		-1.79112	0.631333
TRINITY_DN107055_c0_g1	TRINITY_DN107055_c0_g1	0.310552	-1.00903		-1.10548		-0.0964445
TRINITY_DN10705_c0_g1	uncharacterized protein	484.759	0.33202	0.242338	-0.0753433	0.826505	-0.407364	0.16591
TRINITY_DN10705_c0_g2	uncharacterized mitochondrial protein AtMg00810-like	14.0688	0.188096	0.894283	1.19606	0.183607	1.00796	0.430751
TRINITY_DN10705_c1_g1	TRINITY_DN10705_c1_g1	25.2119	0.577404	0.295047	-0.0486771	0.947003	-0.626081	0.305539
TRINITY_DN10706_c0_g1	putative lipase ROG1	168.939	-0.732835	0.00868513	0.311692	0.28815	1.04453	6.27898e-05
TRINITY_DN10706_c1_g1	putative lipase C4A8.10	0.905438	-0.654378		1.12505		1.77942	0.462861
TRINITY_DN107070_c0_g1	protein CURVATURE THYLAKOID 1B, chloroplastic-like	517.725	1.21311	0.0369097	0.535152	0.372609	-0.677963	0.373802
TRINITY_DN107072_c0_g1	TRINITY_DN107072_c0_g1	0.316717	0.562645		0.0797112		-0.482934
TRINITY_DN10707_c0_g1	uncharacterized protein	44.1816	-1.04662	0.0939123	-1.70131	0.000378743	-0.654692	0.4046
TRINITY_DN10707_c1_g1	TRINITY_DN10707_c1_g1	0.595798	-2.38881		-2.21036		0.178449
TRINITY_DN10708_c0_g1	F-box/LRR-repeat protein At3g26922-like isoform X1	6.57182	-0.427386	0.562335	-0.101929	0.909022	0.325457	0.746539
TRINITY_DN10708_c1_g1	hypothetical protein DVH24_005590, partial	12.7437	-3.09875	0.000123261	-2.6964	0.000186908	0.402355	0.776213
TRINITY_DN10708_c1_g2	annexin D4-like	8.99393	1.4211	0.0427816	0.571368	0.408798	-0.849731	0.355349
TRINITY_DN10708_c1_g3	TRINITY_DN10708_c1_g3	1.12315	-0.561596		-1.6891	0.324458	-1.12751	0.671922
TRINITY_DN107093_c0_g1	hypothetical protein DVH24_020062	5.34032	4.35391	0.0130137	3.11868	0.029935	-1.23522	0.688951
TRINITY_DN107094_c0_g1	predicted protein	5.21535	-4.23907	0.00886074	2.56183	0.178248	6.80091	2.19903e-05	EXCLUDE	Venturia inaequalis
TRINITY_DN107095_c1_g1	uncharacterized protein	786.07	5.383	2.24816e-05	2.21157	0.0773868	-3.17143	0.0251572
TRINITY_DN10709_c0_g1	polyadenylation and cleavage factor homolog 4	999.569	0.0684759	0.725358	-0.0301404	0.880915	-0.0986163	0.667947
TRINITY_DN10709_c1_g1	photosystem I subunit O-like	343.13	0.415865	0.404694	0.1233	0.828413	-0.292566	0.667893
TRINITY_DN10709_c1_g2	photosystem I subunit O isoform X1	107.699	0.453002	0.651272	-0.0100256	0.994372	-0.463027	0.719976
TRINITY_DN10709_c2_g1	hypothetical protein DVH24_035675	5.04961	0.920913	0.383072	0.204539	0.866006	-0.716374	0.606689
TRINITY_DN10709_c3_g1	cell division protein FtsY homolog, chloroplastic isoform X2	3.04887	0.809663	0.517183	0.846187	0.435425	0.0365237	0.988465
TRINITY_DN1070_c0_g1	chaperone protein dnaJ 11, chloroplastic-like	3189.89	1.92467	6.90428e-06	3.49566	5.20222e-24	1.57099	0.000304118
TRINITY_DN10710_c0_g2	threonine synthase, chloroplastic-like	314.885	-1.21713	0.000422793	-1.47875	2.17583e-07	-0.261619	0.658391
TRINITY_DN10711_c0_g1	TRINITY_DN10711_c0_g1	104.062	-4.42573	0.0144798	6.32438	0.000181645	10.7501	1.21489e-09	EXCLUDE	Venturia inaequalis
TRINITY_DN107129_c0_g1	large ribosomal subunit protein uL30y	4.4608	-3.18745	0.367968	-3.54194	0.235162	-0.354488	0.958169	EXCLUDE	Mus musculus
TRINITY_DN10712_c0_g1	TRINITY_DN10712_c0_g1	1.3723	1.84301	0.372736	0.251446	0.916483	-1.59156	0.542562
TRINITY_DN10712_c0_g2	mitochondrial Rho GTPase 1	4.51027	0.366578	0.772174	-0.00893173	0.996026	-0.375509	0.823837
TRINITY_DN10712_c0_g3	TRINITY_DN10712_c0_g3	2.28284	0.699653	0.696299	1.03315	0.487141	0.333502	0.909439
TRINITY_DN10712_c0_g4	vestitone reductase-like isoform X1	48.3385	-0.0553644	0.897109	-0.0719828	0.853024	-0.0166183	0.980277
TRINITY_DN107132_c0_g1	chaperone protein ClpB3, chloroplastic	0.515684	1.20027		0.160181		-1.04009		EXCLUDE	Pelomonas aquatica
TRINITY_DN10713_c0_g1	protein VAC14 homolog isoform X2	1743.97	-0.186419	0.304709	-0.00990926	0.969283	0.17651	0.410089
TRINITY_DN10713_c1_g1	unnamed protein product	2.13615	-0.799021	0.560246	-1.32243	0.208974	-0.52341	0.76628
TRINITY_DN107141_c0_g1	TRINITY_DN107141_c0_g1	0.416395	-0.884773		-0.256717		0.628056
TRINITY_DN10714_c0_g1	hypothetical protein DVH24_003597	3048.92	-0.0322858	0.910619	-0.196865	0.282531	-0.164579	0.542411
TRINITY_DN10714_c1_g1	ras-related protein RABE1c-like	1392.48	-0.139274	0.732563	0.247175	0.434375	0.386449	0.299029
TRINITY_DN10714_c2_g1	unnamed protein product	1.80853	-3.16633	0.00508119	-1.43011	0.287392	1.73622	0.124554
TRINITY_DN10714_c3_g1	TRINITY_DN10714_c3_g1	71.5227	-0.47514	0.340131	-0.0765367	0.903522	0.398604	0.522799
TRINITY_DN10715_c0_g1	uncharacterized protein	181.76	-3.61164	2.9635e-06	-2.98551	8.52167e-06	0.626136	0.641567
TRINITY_DN10715_c0_g2	uncharacterized protein	27.9582	-0.361342	0.43199	-0.112989	0.832024	0.248353	0.694363
TRINITY_DN107165_c0_g1	TRINITY_DN107165_c0_g1	1.49966	-0.178832	0.914636	3.66429	0.0016871	3.84312	0.00249019
TRINITY_DN10716_c0_g1	TRINITY_DN10716_c0_g1	722.58	-4.73933	1.50138e-07	-4.12767	1.05843e-07	0.611655	0.72072
TRINITY_DN10716_c0_g2	hypothetical protein	19.3194	-1.44308	0.125032	6.68475	1.21299e-10	8.12784	4.08868e-14	EXCLUDE	Venturia inaequalis
TRINITY_DN10716_c1_g1	TRINITY_DN10716_c1_g1	11.9205	-3.85098	0.000106081	4.10364	0.000799107	7.95462	8.70229e-12	EXCLUDE	Venturia inaequalis
TRINITY_DN10716_c2_g1	TRINITY_DN10716_c2_g1	0.554646	-1.71307		1.41213		3.1252
TRINITY_DN10717_c0_g1	protein ULTRAPETALA 1-like	482.262	-0.238098	0.139673	-0.192725	0.183924	0.0453724	0.880779
TRINITY_DN10717_c0_g2	beta-ketoacyl-[acyl-carrier-protein] synthase III, chloroplastic-like isoform X1	48.0191	0.214309	0.600531	0.0405879	0.932515	-0.173721	0.757456
TRINITY_DN10717_c1_g1	TRINITY_DN10717_c1_g1	32.1663	2.45767	0.000981111	1.98111	0.00184959	-0.476562	0.731247
TRINITY_DN107189_c0_g1	TRINITY_DN107189_c0_g1	1.60062	-0.830863	0.683022	-1.41243	0.368557	-0.581566	0.82756
TRINITY_DN10718_c0_g1	uncharacterized protein	313.424	0.413693	0.164867	0.31996	0.236197	-0.0937331	0.863039
TRINITY_DN107191_c0_g1	hypothetical protein DVH24_006263	0.873259	-2.41988		-1.53729		0.882588	0.673539
TRINITY_DN107195_c0_g1	calmodulin-binding protein 60 B-like isoform X2	12.7211	0.0437692	0.974449	1.43074	0.0704078	1.38697	0.167524
TRINITY_DN107196_c0_g1	triacylglycerol lipase OBL1	0.985709	-1.12819		-0.618885		0.509305	0.876308
TRINITY_DN10719_c0_g1	hypothetical protein DVH24_041779	274.472	-0.142018	0.66145	0.307316	0.195032	0.449334	0.0952722
TRINITY_DN10719_c0_g2	subtilisin-like protease SBT4.6	84.8817	-0.242159	0.561851	-0.0867725	0.851075	0.155386	0.798148
TRINITY_DN10719_c0_g3	TRINITY_DN10719_c0_g3	205.79	-1.03662	0.000141873	-0.51003	0.053868	0.526594	0.104034
TRINITY_DN10719_c1_g1	hypothetical protein DVH24_041813	26.8022	-0.139399	0.831973	0.794605	0.0557436	0.934004	0.0535137
TRINITY_DN1071_c0_g1	farnesyl pyrophosphate synthase	585.23	-1.00497	0.135533	1.49717	0.00427014	2.50213	9.01537e-06
TRINITY_DN107204_c0_g1	TRINITY_DN107204_c0_g1	1.01487	1.30326		0.159815	0.938652	-1.14344	0.622289
TRINITY_DN107209_c0_g1	TRINITY_DN107209_c0_g1	0.604626	3.03528		1.38142		-1.65386		EXCLUDE	Macaca fascicularis
TRINITY_DN107209_c5_g1	TRINITY_DN107209_c5_g1	0.389475	1.82568		0.873448		-0.952235		EXCLUDE	Homo sapiens
TRINITY_DN10720_c0_g1	hypothetical protein MRB53_039381	10.5644	-3.48715	2.0564e-06	4.25842	5.51398e-05	7.74558	6.80062e-15	EXCLUDE	Venturia inaequalis
TRINITY_DN107216_c0_g1	TRINITY_DN107216_c0_g1	1.24129	0.343735	0.859997	1.13994	0.448992	0.796202	0.740442
TRINITY_DN10721_c0_g1	beta-adaptin-like protein C	229.248	-0.245645	0.0293048	-0.31247	0.000670179	-0.0668249	0.72273
TRINITY_DN10722_c0_g1	exocyst complex component EXO84B-like	68.5342	-0.986451	0.00694438	-1.5086	2.11511e-07	-0.522144	0.239066
TRINITY_DN10723_c0_g1	hypothetical protein DVH24_029366	74.3869	0.139556	0.824854	-0.274238	0.578854	-0.413794	0.501943
TRINITY_DN107240_c0_g1	calcium-transporting ATPase 3, endoplasmic reticulum-type	1.39395	-3.33899	0.169893	-3.76952	0.0645493	-0.430536	0.925499	EXCLUDE	Mus musculus
TRINITY_DN107244_c0_g1	2,3-bisphosphoglycerate-dependent phosphoglycerate mutase 1 isoform X2	1.02278	-2.80709		-3.16434	0.0501082	-0.357247	0.919499
TRINITY_DN10724_c0_g1	floral homeotic protein AGAMOUS-like isoform X1	57.6863	0.159582	0.722082	0.0758441	0.869379	-0.083738	0.903026
TRINITY_DN10724_c0_g2	DEAD-box ATP-dependent RNA helicase 13-like	1.8866	-0.250451	0.870946	-0.630611	0.591039	-0.38016	0.836355
TRINITY_DN10724_c1_g1	TRINITY_DN10724_c1_g1	1.29271	-2.64383	0.103656	-1.25244	0.5082	1.39139	0.49963
TRINITY_DN107254_c0_g1	hypothetical protein C1H46_013149	14.077	0.230845	0.848707	1.06065	0.182941	0.829802	0.478642
TRINITY_DN10725_c0_g1	uncharacterized protein	89.8592	2.29919	0.000526023	0.312458	0.719734	-1.98673	0.00353088
TRINITY_DN107269_c0_g1	26S proteasome regulatory subunit 8 homolog A-like	7.84388	-2.31359	0.00797241	4.772	1.02781e-05	7.08559	3.59536e-11	EXCLUDE	Venturia inaequalis
TRINITY_DN10726_c0_g1	mitogen-activated protein kinase kinase kinase 1-like	179.623	0.410196	0.0532891	0.685464	3.44805e-05	0.275268	0.301003
TRINITY_DN107272_c0_g1	TRINITY_DN107272_c0_g1	0.373577	1.62992		2.19529		0.565364
TRINITY_DN107278_c0_g1	phragmoplastin DRP1E-like	120.34	-0.0970118	0.827155	0.276873	0.388282	0.373885	0.342806
TRINITY_DN10727_c0_g1	ras-related protein RHN1-like isoform X1	1077.29	0.788464	1.44187e-05	0.539053	0.000808302	-0.249411	0.332415
TRINITY_DN10728_c0_g1	glucose-6-phosphate isomerase, cytosolic	23.006	-3.82032	5.2061e-13	5.07268	6.14786e-08	8.893	2.58478e-23	EXCLUDE	Venturia inaequalis
TRINITY_DN107296_c0_g2	5-oxoprolinase 1	0.488063	-2.59235		0.732864		3.32521		EXCLUDE	Venturia inaequalis
TRINITY_DN10729_c0_g1	hypothetical protein DVH24_030431	9.25711	-0.0259698	0.978988	0.467199	0.501218	0.493169	0.605276
TRINITY_DN1072_c0_g1	vesicle-associated protein 4-1-like	2327.16	0.214717	0.521411	-0.198921	0.503712	-0.413638	0.19072
TRINITY_DN107309_c0_g1	pentatricopeptide repeat-containing protein At1g74850, chloroplastic-like	0.962857	0.0770771		-1.2104		-1.28748	0.721465
TRINITY_DN10730_c0_g1	hypothetical protein DVH24_012123	20.87	-0.381532	0.545868	-0.597011	0.223938	-0.215478	0.815362
TRINITY_DN107318_c0_g1	hypothetical protein	0.361012	0.802878		0.738754		-0.0641239		EXCLUDE	Pelomonas aquatica
TRINITY_DN10731_c0_g1	hypothetical protein DVH24_031427	90.2658	-0.139824	0.647586	-0.187124	0.459707	-0.0472997	0.925887
TRINITY_DN107323_c0_g1	TRINITY_DN107323_c0_g1	0.419506	-2.61417		-0.992761		1.62141		EXCLUDE	Trialeurodes vaporariorum
TRINITY_DN107325_c0_g1	hypothetical protein DVH24_013492	3.03595	-0.190273	0.916659	-0.691882	0.604536	-0.50161	0.8109
TRINITY_DN10732_c0_g1	U-box domain-containing protein 9 isoform X1	58.4172	-0.0864806	0.878587	-0.0827514	0.875462	0.00372924	0.997165
TRINITY_DN10732_c0_g2	TRINITY_DN10732_c0_g2	14.2493	-0.446251	0.564726	0.697539	0.277481	1.14379	0.0962683
TRINITY_DN10733_c0_g1	probable indole-3-pyruvate monooxygenase YUCCA10	11.1308	-4.52767	0.000127612	3.36612	0.0189046	7.8938	8.82083e-10	EXCLUDE	Venturia inaequalis
TRINITY_DN107349_c0_g1	probable copper-transporting ATPase HMA5 isoform X1	1.14076	1.66255		1.23335	0.590047	-0.4292	0.92556	EXCLUDE	Ideonella sakaiensis
TRINITY_DN10734_c0_g1	TRINITY_DN10734_c0_g1	2.4945	-0.843135	0.538824	-0.904492	0.453713	-0.0613573	0.98057
TRINITY_DN10735_c0_g1	ruvB-like protein 1	967.381	0.213478	0.330758	-0.0879044	0.709966	-0.301383	0.170955
TRINITY_DN10735_c1_g1	probable GTP-binding protein OBGM, mitochondrial	864.286	0.475215	0.00271566	-0.0173971	0.945616	-0.492612	0.00170805
TRINITY_DN10735_c2_g1	unnamed protein product	47.607	0.68574	0.230282	0.793925	0.0917747	0.108184	0.924573
TRINITY_DN10735_c2_g2	TRINITY_DN10735_c2_g2	4.34601	1.31568	0.110136	0.309117	0.728034	-1.00656	0.317786
TRINITY_DN10735_c2_g3	uncharacterized protein At4g17910 isoform X2	47.4462	0.0998122	0.843112	0.0113465	0.984479	-0.0884657	0.90045
TRINITY_DN10735_c2_g4	hypothetical protein D8674_007733	27.6873	1.43878	0.0908416	1.03358	0.180771	-0.405197	0.786962
TRINITY_DN10735_c3_g1	TRINITY_DN10735_c3_g1	0.845724	-1.55133		-1.25952		0.291812	0.946308
TRINITY_DN10735_c4_g1	TRINITY_DN10735_c4_g1	2.84469	0.274094	0.840632	-0.0209824	0.989458	-0.295077	0.871038
TRINITY_DN10736_c0_g1	hypothetical protein C1H46_010761	21.3202	-0.0654828	0.948036	-1.38444	0.00560502	-1.31896	0.032396
TRINITY_DN10736_c0_g2	uncharacterized protein	32.8852	0.409526	0.31925	0.475349	0.163856	0.0658228	0.934832
TRINITY_DN10736_c0_g3	TRINITY_DN10736_c0_g3	7.02816	1.73723	0.0057293	0.61044	0.295486	-1.12679	0.134431
TRINITY_DN10736_c1_g1	subtilisin-like protease SBT1.2	3470.97	-0.12312	0.701929	-0.680509	0.000325533	-0.557389	0.019542
TRINITY_DN10736_c2_g1	hypothetical protein DVH24_000914	1.35712	-1.09984	0.561638	-0.0107142	0.99786	1.08912	0.647176
TRINITY_DN107374_c0_g1	TRINITY_DN107374_c0_g1	10.2681	-1.24935	0.0343801	-0.151004	0.864589	1.09834	0.0811662
TRINITY_DN10737_c0_g1	WEB family protein At3g51220	84.7909	-1.00585	0.00721326	-0.660132	0.0581287	0.345719	0.538752
TRINITY_DN10737_c0_g2	WEB family protein At3g51220	63.0808	-1.48413	9.72828e-05	-1.24503	0.00018769	0.2391	0.729099
TRINITY_DN10737_c1_g1	TRINITY_DN10737_c1_g1	0.590181	-1.83178		-1.06701		0.764772
TRINITY_DN10737_c1_g2	TRINITY_DN10737_c1_g2	1.12945	-1.14934		-2.11559	0.112195	-0.966252	0.636498
TRINITY_DN107380_c0_g1	histidine kinase 1-like isoform X1	0.53425	-3.53812		0		3.62112		EXCLUDE	Venturia inaequalis
TRINITY_DN10738_c0_g1	nucleoid-associated protein At4g30620, chloroplastic-like	898.544	0.221806	0.545353	-0.186346	0.578086	-0.408152	0.252904
TRINITY_DN107398_c0_g1	uncharacterized mitochondrial protein AtMg00810-like	0.433579	-2.04242		0.978592		3.02101
TRINITY_DN10739_c0_g1	eukaryotic translation initiation factor-like	2684.66	-0.151297	0.561489	-0.514036	0.00229549	-0.362739	0.113423
TRINITY_DN10739_c2_g1	TRINITY_DN10739_c2_g1	3.39557	1.51778	0.0685615	1.60119	0.0231838	0.083408	0.968437
TRINITY_DN1073_c0_g1	ABC transporter B family member 26, chloroplastic-like isoform X1	7019.71	0.271913	0.553746	-0.480501	0.163602	-0.752414	0.0493473
TRINITY_DN107400_c0_g1	uncharacterized protein	14.9194	-0.860964	0.0187095	-0.167298	0.743179	0.693665	0.0766419
TRINITY_DN107400_c1_g1	uncharacterized protein	0.444039	0.340526		-0.117836		-0.458362
TRINITY_DN107408_c0_g1	TRINITY_DN107408_c0_g1	0.441025	-1.92357		0.856307		2.77988		EXCLUDE	Corynespora olivacea
TRINITY_DN10740_c0_g1	WAT1-related protein At4g30420-like	9.38553	-0.545138	0.53463	-0.265439	0.776739	0.279699	0.832781
TRINITY_DN10740_c0_g2	WAT1-related protein At4g30420-like	0.802277	-0.344796		-0.369978		-0.0251815	0.99692
TRINITY_DN107410_c0_g1	homeobox-leucine zipper protein HDG11-like	0.63147	2.91381		1.57807		-1.33574
TRINITY_DN10741_c0_g1	putative disease resistance RPP13-like protein 1	3.59121	-0.758143	0.398108	0.83265	0.36135	1.59079	0.0659156
TRINITY_DN10741_c0_g2	putative disease resistance RPP13-like protein 1	45.5453	-0.542959	0.224662	0.742751	0.0458007	1.28571	0.000803924
TRINITY_DN10741_c1_g1	putative disease resistance RPP13-like protein 1 isoform X1	2.52664	-0.494356	0.808113	0.494221	0.801733	0.988576	0.672278
TRINITY_DN107424_c0_g1	TRINITY_DN107424_c0_g1	0.576444	0.448741		1.35367		0.904931
TRINITY_DN10742_c0_g1	UPF0496 protein At4g34320-like	13.4372	0.315713	0.677123	0.365939	0.576967	0.0502265	0.970911
TRINITY_DN10742_c0_g2	cell number regulator 8-like	18.1499	-0.2572	0.71364	0.0232393	0.978954	0.280439	0.756241
TRINITY_DN10742_c0_g3	cell number regulator 8-like	14.8001	-0.531802	0.286141	0.39439	0.435137	0.926193	0.0490853
TRINITY_DN107430_c0_g1	hypothetical protein C1H46_018456	1.70395	-2.48775	0.0795087	-3.20235	0.00617585	-0.7146	0.694318
TRINITY_DN10743_c0_g1	TRINITY_DN10743_c0_g1	6.74464	0.65508	0.420307	-0.701658	0.254747	-1.35674	0.0500702
TRINITY_DN10744_c0_g1	acetyl-coenzyme A synthetase, chloroplastic/glyoxysomal isoform X1	32.8873	0.630617	0.101178	1.00395	0.000935295	0.373335	0.488993
TRINITY_DN107456_c0_g1	hypothetical protein	1.00413	-0.432756		3.06314	0.0378799	3.49589	0.0316194	EXCLUDE	Venturia inaequalis
TRINITY_DN10745_c0_g1	inactive beta-amylase 9	297.87	1.5356	0.00749036	0.874182	0.108137	-0.661418	0.408066
TRINITY_DN10746_c0_g1	protein KINASE OF THE OUTER CHLOROPLAST MEMBRANE 1-like isoform X3	676.842	0.186674	0.402335	0.749003	2.66955e-07	0.562329	0.00159926
TRINITY_DN107474_c0_g1	TRINITY_DN107474_c0_g1	0.554614	-2.2349		-2.18073		0.054167		EXCLUDE	Trialeurodes vaporariorum
TRINITY_DN10747_c0_g1	G-type lectin S-receptor-like serine/threonine-protein kinase At4g27290 isoform X1	34.6989	-0.200905	0.883297	0.404317	0.721097	0.605221	0.682066
TRINITY_DN10747_c0_g2	G-type lectin S-receptor-like serine/threonine-protein kinase At4g27290 isoform X2	10.2035	0.549557	0.704143	2.59762	0.0060784	2.04806	0.0982062
TRINITY_DN10747_c2_g1	G-type lectin S-receptor-like serine/threonine-protein kinase At4g27290 isoform X2	141.856	0.171095	0.823847	-0.0659364	0.933785	-0.237031	0.808566
TRINITY_DN107481_c0_g1	thiol protease aleurain-like	104.373	2.78992	0.00180051	1.72175	0.0352668	-1.06817	0.399695
TRINITY_DN107484_c0_g1	cellulose synthase A catalytic subunit 1 [UDP-forming]	14.5702	0.343032	0.706838	0.894181	0.169146	0.551149	0.600523
TRINITY_DN10748_c0_g1	putative polyol transporter 1	32.4372	0.329239	0.497612	0.395843	0.328026	0.066604	0.940502
TRINITY_DN10748_c1_g1	FACT complex subunit SPT16-like	1440.16	0.00246132	0.993107	-0.202739	0.220355	-0.2052	0.354804
TRINITY_DN107490_c0_g1	zinc finger CCCH domain-containing protein 38-like	27.817	-0.448587	0.36054	-0.0981846	0.871486	0.350402	0.579263
TRINITY_DN107496_c1_g1	TRINITY_DN107496_c1_g1	0.615953	0.182865		-1.08498		-1.26785
TRINITY_DN10749_c0_g1	uncharacterized protein	46.5661	-0.374681	0.662792	0.521734	0.462406	0.896415	0.263397
TRINITY_DN10749_c1_g1	TRINITY_DN10749_c1_g1	0.776968	-1.40928		-0.263094		1.14618	0.631652
TRINITY_DN1074_c0_g1	protein ECERIFERUM 26-like	115.242	1.62229	0.00496784	0.697942	0.230206	-0.924346	0.19129
TRINITY_DN1074_c0_g2	protein ECERIFERUM 26-like	140.395	-2.10739	2.01217e-22	-2.22157	5.03131e-32	-0.114177	0.794933
TRINITY_DN1074_c0_g3	WD repeat-containing protein PCN-like	21.9412	0.872163	0.0810265	0.0206097	0.978954	-0.851553	0.111232
TRINITY_DN1074_c1_g1	cytochrome P450 98A2-like	20.0606	-0.450218	0.563968	0.25487	0.75308	0.705087	0.394314
TRINITY_DN1074_c2_g1	lysine histidine transporter-like 8	0.520388	-2.32761		0.0328656		2.36047
TRINITY_DN10750_c0_g1	YTH domain-containing protein ECT4 isoform X4	3.85726	0.55724	0.52735	0.281953	0.752242	-0.275287	0.841664
TRINITY_DN10750_c0_g2	YTH domain-containing protein ECT4-like isoform X4	1.98883	0.363736	0.813329	-0.452733	0.720415	-0.816469	0.608532
TRINITY_DN107511_c0_g1	hypothetical protein DVH24_038767	1.58145	1.07957	0.506881	-0.423893	0.779325	-1.50346	0.376139
TRINITY_DN10751_c0_g1	mitogen-activated protein kinase 4 isoform X2	32.823	0.578128	0.233093	0.463142	0.288497	-0.114986	0.900398
TRINITY_DN10751_c0_g2	mitogen-activated protein kinase homolog NTF6-like	53.3828	1.31991	0.0033112	1.29436	0.000602694	-0.0255492	0.982749
TRINITY_DN10752_c0_g1	serine/threonine-protein phosphatase PP1 isoform X2	6.01695	0.144057	0.881863	0.819227	0.212856	0.67517	0.469999
TRINITY_DN10752_c0_g2	serine/threonine-protein phosphatase PP1 isoform X2	3.02072	-0.567729	0.661825	0.0594453	0.971835	0.627174	0.701171
TRINITY_DN107537_c0_g1	protein SIEVE ELEMENT OCCLUSION B-like	1.31736	-1.3154	0.496891	0.00741891	0.999018	1.32282	0.576224
TRINITY_DN10753_c0_g1	UV-B-induced protein At3g17800, chloroplastic-like isoform X1	118.802	1.25281	0.0439854	1.60362	0.00133483	0.350812	0.74501
TRINITY_DN10754_c0_g1	pectin acetylesterase 5-like	203.716	0.0122354	0.979937	0.0101282	0.984304	-0.00210724	0.998128
TRINITY_DN107551_c0_g1	dipeptidyl-peptidase 5-like	8.16041	-0.642131	0.646131	1.13176	0.318933	1.77389	0.157015
TRINITY_DN107555_c0_g2	TRINITY_DN107555_c0_g2	0.54956	0.174594		2.31646		2.14187		EXCLUDE	Venturia inaequalis
TRINITY_DN10755_c0_g1	probable RNA 3'-terminal phosphate cyclase-like protein	94.1412	0.0177922	0.956265	-0.102308	0.670345	-0.1201	0.718244
TRINITY_DN107563_c0_g1	uncharacterized protein	0.776428	-0.0934462		0.0973137		0.19076	0.961098
TRINITY_DN107567_c0_g1	inosine-5'-monophosphate dehydrogenase 2-like	14.2676	0.841872	0.441745	0.288754	0.810682	-0.553118	0.721893
TRINITY_DN10756_c0_g1	ACT domain-containing protein ACR6-like	34.8459	1.57904	0.00411155	1.22485	0.0102721	-0.354196	0.721438
TRINITY_DN107571_c1_g1	hypothetical protein DVH24_028819	1.2352	-1.32208	0.472076	-0.693483	0.730219	0.628594	0.816341
TRINITY_DN107571_c1_g2	hypothetical protein DVH24_004514	1.05163	-0.408784		0.73407	0.725119	1.14285	0.651395
TRINITY_DN107571_c2_g1	hypothetical protein DVH24_028819	0.631902	-1.49392		-2.14187		-0.64795
TRINITY_DN107571_c3_g1	TRINITY_DN107571_c3_g1	0.686962	3.39613		2.84545		-0.550673
TRINITY_DN107574_c0_g1	DENN domain and WD repeat-containing protein SCD1	0.732605	-1.0371		0.133335		1.17043
TRINITY_DN10757_c0_g1	hypothetical protein DVH24_010939	3.02404	-1.33231	0.0834595	-0.375549	0.717581	0.956761	0.27219
TRINITY_DN10758_c0_g1	thioredoxin-like 2, chloroplastic	1462.11	0.717851	0.000436752	-0.0471768	0.878676	-0.765028	0.000123637
TRINITY_DN10758_c1_g1	TRINITY_DN10758_c1_g1	1.01667	-0.715934		-0.638935	0.752847	0.0769995	0.983108
TRINITY_DN107594_c0_g1	ribulose bisphosphate carboxylase/oxygenase activase, chloroplastic	490.821	0.897241	0.00788359	0.100803	0.830601	-0.796438	0.024498
TRINITY_DN107595_c0_g1	staphylococcal-like nuclease CAN2 isoform X2	0.492629	-2.00798		0.719177		2.72716
TRINITY_DN10759_c0_g1	TRINITY_DN10759_c0_g1	1.97683	4.31786	0.440731	4.80056	0.306575	0.482703	0.965371	EXCLUDE	Trialeurodes vaporariorum
TRINITY_DN1075_c0_g1	uncharacterized protein	24.6799	-2.14457	1.79997e-05	-1.04034	0.037367	1.10423	0.0459575
TRINITY_DN1075_c0_g2	putative transcription elongation factor SPT5 homolog 1	975.323	-0.322266	0.0408386	0.00374049	0.989042	0.326006	0.0457397
TRINITY_DN1075_c0_g3	uncharacterized protein	29.553	-0.24468	0.635152	0.0306803	0.962014	0.27536	0.666428
TRINITY_DN1075_c0_g4	mitochondrial import inner membrane translocase subunit TIM22-4-like	92.9478	-0.282827	0.542854	-0.454113	0.204791	-0.171285	0.800995
TRINITY_DN1075_c12_g1	obg-like ATPase 1	873.266	0.361504	0.0439857	0.0179095	0.947914	-0.343594	0.0711807
TRINITY_DN1075_c1_g1	TRINITY_DN1075_c1_g1	7.11847	-0.470316	0.572234	-0.362146	0.652411	0.108171	0.939777
TRINITY_DN1075_c2_g1	hypothetical protein DVH24_042124	5.58743	-0.840222	0.361081	-0.669374	0.440661	0.170848	0.917536
TRINITY_DN1075_c4_g1	hypothetical protein DVH24_036688	18.7278	0.243105	0.746653	-0.131649	0.860412	-0.374753	0.667319
TRINITY_DN1075_c4_g2	aquaporin PIP1-2-like	4.92736	-0.513451	0.684628	0.894848	0.401154	1.4083	0.231284
TRINITY_DN1075_c7_g1	hypothetical protein DVH24_038767	0.559778	-0.917133		-1.83913		-0.922001
TRINITY_DN107603_c0_g1	TRINITY_DN107603_c0_g1	0.229332	-1.79546		0.443667		2.23913		EXCLUDE	Venturia inaequalis
TRINITY_DN10760_c0_g1	protein RNA-directed DNA methylation 3-like	1354.68	-0.649951	0.000442177	-0.120571	0.603122	0.52938	0.00594823
TRINITY_DN10761_c0_g1	lipoyl synthase, chloroplastic-like	405.029	-0.597237	0.00466486	-0.630401	0.00034749	-0.0331645	0.946169
TRINITY_DN10761_c1_g1	F-box protein At5g07610-like	4.48142	0.0197075	0.989719	-0.429635	0.700338	-0.449343	0.782547
TRINITY_DN10761_c2_g1	TRINITY_DN10761_c2_g1	2.08368	-1.46784	0.428284	1.30314	0.500137	2.77098	0.13367
TRINITY_DN107626_c0_g1	TRINITY_DN107626_c0_g1	0.786196	2.64002		3.39463		0.754607	0.836767	EXCLUDE	Venturia inaequalis
TRINITY_DN10762_c0_g1	senescence-associated carboxylesterase 101-like	3934.34	-0.971706	0.0572323	1.08571	0.00993299	2.05742	3.36998e-06
TRINITY_DN10762_c3_g1	TRINITY_DN10762_c3_g1	32.3048	-0.73475	0.32361	1.07641	0.0747086	1.81116	0.00422568
TRINITY_DN107636_c0_g1	mitochondrial adenine nucleotide transporter ADNT1-like	57.4871	-0.437659	0.46874	-0.620362	0.194989	-0.182703	0.848951
TRINITY_DN10763_c1_g1	large ribosomal subunit protein uL30y	2.26435	-0.0976374	0.963683	4.34212	0.00117925	4.43975	0.00316881	EXCLUDE	Filobasidium wieringae
TRINITY_DN107648_c0_g1	BTB/POZ domain-containing protein At5g60050-like	11.6297	-0.155384	0.852396	0.655536	0.261111	0.81092	0.246129
TRINITY_DN10764_c0_g1	probable inactive purple acid phosphatase 16 isoform X3	1.75793	0.497734	0.74719	0.506564	0.718129	0.00882959	0.997827
TRINITY_DN107652_c0_g1	maltose ABC transporter permease MalF	0.572282	-2.64505		-1.84688		0.798173		EXCLUDE	Cutibacterium acnes
TRINITY_DN107658_c0_g1	signal peptide peptidase	0.674601	0.416496		0.308772		-0.107724
TRINITY_DN107659_c0_g1	TRINITY_DN107659_c0_g1	0.523123	-0.829137		-0.167701		0.661435
TRINITY_DN10765_c0_g1	polypyrimidine tract-binding protein homolog 3 isoform X1	8.30713	0.201211	0.802164	0.648961	0.261729	0.447749	0.619105
TRINITY_DN107665_c0_g1	TOM1-like protein 6	0.306461	-0.398455		1.09945		1.49791
TRINITY_DN10766_c0_g1	light-inducible protein CPRF2-like isoform X2	432.409	0.825648	0.00379379	0.882105	0.000199404	0.0564574	0.93225
TRINITY_DN10766_c0_g2	basic leucine zipper 25-like	83.0998	0.786313	0.00259937	0.987746	4.48265e-06	0.201434	0.65519
TRINITY_DN10766_c1_g1	hypothetical protein BT93_L1500	9.27949	-0.112502	0.902506	6.3084	1.8526e-12	6.4209	3.28093e-12	EXCLUDE	Venturia inaequalis
TRINITY_DN107670_c0_g1	lysine-specific demethylase JMJ27	1.07703	-2.49143		-1.24661	0.46257	1.24482	0.492081
TRINITY_DN10767_c0_g1	hypothetical protein DVH24_023766	94.7782	-0.021772	0.970616	-0.0374261	0.947124	-0.0156541	0.985859
TRINITY_DN10767_c1_g1	hypothetical protein DVH24_016700	3.8556	0.34766	0.780803	0.159227	0.899953	-0.188433	0.922167
TRINITY_DN10767_c2_g1	hypothetical protein DVH24_020993	1.62901	2.0227	0.399869	0.475741	0.858118	-1.54696	0.63085
TRINITY_DN107683_c0_g1	conserved oligomeric Golgi complex subunit 5	1.82889	-0.0405097	0.98555	0.0410342	0.986085	0.0815439	0.980144
TRINITY_DN107686_c0_g1	probable serine/threonine-protein kinase WNK3 isoform X6	18.3459	0.576182	0.339357	-0.188881	0.77313	-0.765064	0.214119
TRINITY_DN10768_c0_g1	sugar transport protein 7	52.0808	1.4632	0.000697296	1.14516	0.00207975	-0.318041	0.678159
TRINITY_DN10768_c0_g2	TRINITY_DN10768_c0_g2	1.67748	1.503	0.280876	1.4447	0.226227	-0.0582986	0.985711
TRINITY_DN10768_c0_g3	TRINITY_DN10768_c0_g3	2.49693	1.39738	0.198603	0.984379	0.304845	-0.412998	0.835315
TRINITY_DN10768_c0_g4	hypothetical protein DVH24_003945	0.580958	1.61629		1.99995		0.383652
TRINITY_DN10769_c0_g1	ankyrin repeat-containing protein At5g02620-like isoform X1	141.51	-1.24275	0.180597	1.6083	0.0319643	2.85105	0.000303349
TRINITY_DN1076_c0_g1	trans-Golgi network-localized SYP41-interacting protein 1-like isoform X2	3545.16	-0.400249	0.147639	-0.447343	0.0503224	-0.0470936	0.934333
TRINITY_DN107703_c0_g1	E3 ubiquitin-protein ligase RSL1-like	3.2579	-0.883469	0.427063	0.300848	0.825769	1.18432	0.327152
TRINITY_DN10770_c0_g1	TRINITY_DN10770_c0_g1	5.28276	-0.316091	0.73541	0.0948676	0.928852	0.410959	0.721649
TRINITY_DN107711_c0_g1	chalcone synthase	2654.12	-0.0732584	0.876629	-1.02768	2.39925e-05	-0.954425	0.00100026
TRINITY_DN107718_c0_g1	hypothetical protein DVH24_007043	0.495466	1.90682		1.63685		-0.269977
TRINITY_DN10771_c0_g1	hypothetical protein DVH24_022262	95.0529	0.26327	0.347592	-0.105593	0.725169	-0.368863	0.190899
TRINITY_DN10771_c0_g2	uncharacterized protein	434.678	0.18825	0.301575	-0.12522	0.468663	-0.31347	0.0655099
TRINITY_DN10771_c1_g1	uncharacterized protein	1.6603	0.623423	0.671778	-0.520601	0.667682	-1.14402	0.430418
TRINITY_DN10771_c4_g1	hypothetical protein DVH24_039375	1.72593	-0.00695817	0.996768	-0.014911	0.993582	-0.00795279	0.997726
TRINITY_DN107722_c0_g1	CAAX prenyl protease 1 homolog	0.620514	0.344549		-1.04934		-1.39389		EXCLUDE	Pelomonas aquatica
TRINITY_DN107722_c0_g2	oligoribonuclease isoform X1	0.521824	0.384671		0.156051		-0.22862		EXCLUDE	Pelomonas aquatica
TRINITY_DN10772_c0_g1	beta-glucosidase 12-like isoform X4	73.7512	-0.561438	0.107377	-0.741206	0.00777579	-0.179768	0.754082
TRINITY_DN107736_c0_g1	protein HHL1, chloroplastic isoform X1	2.73546	0.667905	0.668619	-0.510737	0.707796	-1.17864	0.462041
TRINITY_DN107736_c1_g1	TRINITY_DN107736_c1_g1	0.466377	0.601151		2.37112		1.76997		EXCLUDE	Venturia inaequalis
TRINITY_DN107739_c0_g1	probable U6 snRNA-associated Sm-like protein LSm4	0.631917	-2.56977		-2.52366		0.0461117		EXCLUDE	Felis catus
TRINITY_DN10773_c0_g1	metal tolerance protein B	277.584	0.217857	0.411138	0.0447524	0.888015	-0.173105	0.618288
TRINITY_DN10774_c0_g1	amino acid permease 3-like	62.7751	-0.0614352	0.968984	0.540333	0.638271	0.601768	0.711606
TRINITY_DN10775_c0_g1	ubiquitin C-terminal hydrolase 12-like isoform X2	263.895	-1.11374	8.87892e-05	-1.32784	1.85848e-08	-0.214101	0.664748
TRINITY_DN10775_c1_g1	MATH domain and coiled-coil domain-containing protein At3g58220-like	3.80642	-1.43696	0.402013	-1.56571	0.285435	-0.128754	0.968631
TRINITY_DN107763_c0_g2	TRINITY_DN107763_c0_g2	1.09079	-3.17186		-2.34346	0.405425	0.828394	0.86641	EXCLUDE	Trialeurodes vaporariorum
TRINITY_DN10776_c0_g1	protein MAINTENANCE OF MERISTEMS-like	309.224	-0.765112	0.0475853	0.259746	0.549205	1.02486	0.00545111
TRINITY_DN10777_c0_g1	inorganic pyrophosphatase TTM2-like	1341.97	0.847593	0.00106907	1.18918	1.50637e-08	0.341589	0.336669
TRINITY_DN10777_c2_g1	inorganic pyrophosphatase TTM1-like	1.99184	0.19057	0.90914	1.59476	0.173634	1.40419	0.371989
TRINITY_DN107781_c0_g1	WD repeat-containing protein 55-like	0.476366	1.60059		-0.806122		-2.40672
TRINITY_DN107782_c0_g1	pentatricopeptide repeat-containing protein At3g06920	0.489933	0.910812		0.399705		-0.511107
TRINITY_DN10778_c0_g1	glutamate receptor 2.1-like	15.089	0.449099	0.825781	5.51658	1.83279e-05	5.06748	0.000603885
TRINITY_DN10778_c2_g1	TRINITY_DN10778_c2_g1	1.08094	1.36293		-1.17593	0.692476	-2.53886	0.465144
TRINITY_DN107792_c0_g1	TRINITY_DN107792_c0_g1	0.603587	0.317141		-1.43997		-1.75711
TRINITY_DN10779_c0_g1	DEAD-box ATP-dependent RNA helicase 39-like	1629.27	0.298851	0.238698	-0.122225	0.654832	-0.421076	0.0910265
TRINITY_DN1077_c0_g1	uncharacterized protein	553.949	-0.394384	0.0171799	-0.290196	0.0525134	0.104187	0.711786
TRINITY_DN1077_c0_g2	probable aldehyde dehydrogenase	710.373	0.214795	0.377273	0.415858	0.0192292	0.201063	0.497747
TRINITY_DN1077_c1_g1	TRINITY_DN1077_c1_g1	1.74001	-1.17594	0.539923	-2.08815	0.142097	-0.912211	0.689476
TRINITY_DN1077_c2_g1	TRINITY_DN1077_c2_g1	13.5948	-0.205657	0.825848	-0.182271	0.835687	0.0233863	0.987712
TRINITY_DN1077_c3_g1	TRINITY_DN1077_c3_g1	1.01568	-0.975727		-0.386767	0.855623	0.58896	0.821165
TRINITY_DN107800_c0_g1	kinesin-like protein KIN-4C isoform X3	3.4394	-4.96784	0.00228648	-2.85934	0.0868422	2.1085	0.258753
TRINITY_DN107802_c0_g1	uncharacterized protein	3263.19	5.33811	5.7035e-07	2.02507	0.0554018	-3.31304	0.00372466
TRINITY_DN10780_c0_g1	TRINITY_DN10780_c0_g1	1275.73	-0.575689	0.0498279	-0.936307	3.73393e-05	-0.360618	0.329714
TRINITY_DN107818_c0_g1	type IV inositol polyphosphate 5-phosphatase 3-like isoform X2	15.4399	0.0229094	0.984991	0.452707	0.601029	0.429797	0.736963
TRINITY_DN10781_c0_g1	hypothetical protein D8674_011284	18.5221	-0.0150953	0.980888	0.318676	0.462333	0.333771	0.571496
TRINITY_DN107826_c0_g1	probable transport protein, chloroplastic	0.233376	-1.04741		0.0798482		1.12726		EXCLUDE	Pelomonas aquatica
TRINITY_DN107829_c0_g1	hypothetical protein DVH24_006974	1.7202	-0.118372	0.949192	0.0711907	0.970111	0.189563	0.940605
TRINITY_DN107829_c0_g2	hypothetical protein DVH24_000945	4.67731	0.563399	0.530997	-0.120815	0.90407	-0.684215	0.5028
TRINITY_DN107829_c1_g1	hypothetical protein DVH24_000945	31.1382	0.661746	0.175776	0.216112	0.691773	-0.445634	0.488394
TRINITY_DN10782_c0_g1	high mobility group B protein 9-like isoform X6	96.2536	0.130275	0.780813	0.262131	0.465478	0.131856	0.834515
TRINITY_DN107830_c0_g2	squamosa promoter-binding-like protein 6	2.22074	0.364517	0.836127	0.172275	0.922862	-0.192241	0.943092
TRINITY_DN107836_c0_g1	stress-response A/B barrel domain-containing protein UP3 isoform X1	0.753067	-2.49513		-1.07289		1.42224
TRINITY_DN107837_c0_g1	partner of Y14 and mago-like	0.769615	-0.796212		0.457448		1.25366	0.595293
TRINITY_DN10783_c0_g1	autophagy-related protein 18a-like	42.2349	2.02731	0.00339871	2.08626	0.000304264	0.0589489	0.973844
TRINITY_DN107849_c0_g1	blue copper protein-like	0.394154	-1.06868		-2.2391		-1.17042
TRINITY_DN10784_c0_g1	B3 domain-containing protein Os01g0723500-like isoform X2	1133.06	-0.194885	0.194294	-0.20586	0.10276	-0.0109755	0.973818
TRINITY_DN107850_c0_g1	calcium-dependent protein kinase 26 isoform X1	0.664109	1.49327		2.6888		1.19552
TRINITY_DN107854_c0_g2	RNA pseudouridine synthase 2, chloroplastic isoform X2	0.261713	0.00423565		-0.298036		-0.302271		EXCLUDE	Pelomonas aquatica
TRINITY_DN107856_c0_g1	tyrosine--tRNA ligase, chloroplastic/mitochondrial isoform X2	0.991131	-3.41945		0.987113	0.774863	4.40656	0.0997759	EXCLUDE	Venturia inaequalis
TRINITY_DN10785_c0_g1	RING-H2 finger protein ATL7-like	302.942	0.59314	0.00105743	0.438306	0.00608588	-0.154834	0.603911
TRINITY_DN107860_c0_g2	TRINITY_DN107860_c0_g2	1.03781	0.286677		0.463254	0.835072	0.176577	0.963133
TRINITY_DN107860_c0_g3	TRINITY_DN107860_c0_g3	1.05815	-0.579798		0.551239	0.828839	1.13104	0.709125
TRINITY_DN10786_c0_g1	GDSL esterase/lipase At1g29670-like	20.4106	-4.07048	3.8759e-06	-3.08771	0.000108766	0.98277	0.416656
TRINITY_DN107876_c0_g1	3-oxoacyl-[acyl-carrier-protein] reductase 4-like	10.3814	-4.64386	8.82171e-08	3.16467	0.00985996	7.80853	9.26845e-14	EXCLUDE	Venturia inaequalis
TRINITY_DN10787_c0_g1	TRINITY_DN10787_c0_g1	10.5537	-0.653751	0.474325	-0.531481	0.533679	0.12227	0.940897
TRINITY_DN10787_c1_g1	pentatricopeptide repeat-containing protein At5g24830-like	0.911808	-1.10929		-1.70077		-0.591483	0.856888
TRINITY_DN107881_c0_g1	hypothetical protein CYMTET_18952	0.608866	-2.64608		-1.49426		1.15182		EXCLUDE	Zalophus californianus
TRINITY_DN10788_c0_g1	hypothetical protein C1H46_020844	9.4535	1.37447	0.0126111	0.990914	0.0373546	-0.38356	0.692476
TRINITY_DN10788_c0_g2	hypothetical protein DVH24_011538	0.966752	1.49873		-1.28253		-2.78126	0.146542
TRINITY_DN10788_c1_g1	hypothetical protein DVH24_012334	2.54013	-0.268054	0.90185	-0.868282	0.586954	-0.600227	0.81301
TRINITY_DN10788_c2_g1	TRINITY_DN10788_c2_g1	4.24786	-0.23447	0.830754	-0.587175	0.467748	-0.352705	0.787654
TRINITY_DN107890_c0_g1	TRINITY_DN107890_c0_g1	0.280606	-1.93979		0.0829987		2.02279		EXCLUDE	Mus musculus
TRINITY_DN107894_c0_g1	TRINITY_DN107894_c0_g1	3.54413	-0.370587	0.784183	4.83619	8.37923e-06	5.20678	5.41332e-06	EXCLUDE	Venturia inaequalis
TRINITY_DN107895_c0_g1	E3 ubiquitin-protein ligase UPL4-like isoform X4	1.17504	2.83375		0.738166	0.652514	-2.09559	0.308716
TRINITY_DN107896_c0_g1	uncharacterized protein	16.9913	-2.1329	0.0516361	-1.15089	0.294806	0.982011	0.524028
TRINITY_DN10789_c0_g1	uncharacterized protein	34.4381	0.116079	0.856974	0.260225	0.606651	0.144146	0.865514
TRINITY_DN1078_c0_g1	DNA polymerase zeta processivity subunit	204.877	-0.0900959	0.742303	-0.0806007	0.750921	0.00949517	0.984457
TRINITY_DN1078_c1_g1	probable protein phosphatase 2C 39	2.09259	0.177407	0.92847	0.395296	0.816984	0.217889	0.938373
TRINITY_DN1078_c1_g2	probable protein phosphatase 2C 39	165.922	0.451194	0.144691	0.760515	0.0012763	0.309321	0.440697
TRINITY_DN10790_c0_g1	SEC14 cytosolic factor-like isoform X2	27.4535	-0.910194	0.011911	-1.14567	0.000112691	-0.235477	0.681697
TRINITY_DN10791_c0_g1	uncharacterized protein	5.07095	0.399667	0.728185	-1.0385	0.15274	-1.43816	0.101174
TRINITY_DN10792_c0_g1	proliferating cell nuclear antigen-like	58.0043	-2.95259	0.000196193	-2.77274	4.54892e-05	0.179845	0.921469
TRINITY_DN107931_c0_g1	brefeldin A-inhibited guanine nucleotide-exchange protein 1 isoform X2	1.75661	-1.05732	0.449898	-0.603489	0.687852	0.453828	0.828653
TRINITY_DN10793_c0_g1	putative E3 ubiquitin-protein ligase RING1a	18.05	-0.0788744	0.913263	-0.0325662	0.965291	0.0463082	0.965704
TRINITY_DN10794_c0_g1	pre-mRNA-processing factor 39-1-like isoform X2	259.648	0.25726	0.409749	0.225502	0.418718	-0.0317577	0.958212
TRINITY_DN10794_c0_g3	hypothetical protein DVH24_031146	2.72615	-1.01886	0.283802	-0.475678	0.661353	0.543186	0.677993
TRINITY_DN10794_c0_g4	TRINITY_DN10794_c0_g4	7.34107	0.48589	0.492374	0.249573	0.729006	-0.236317	0.831646
TRINITY_DN10794_c0_g5	protein arginine N-methyltransferase PRMT10-like	8.74707	2.25109	0.000595601	0.817025	0.155115	-1.43407	0.059704
TRINITY_DN10794_c0_g6	uncharacterized protein	47.3853	3.79056	0.000107474	1.05134	0.303852	-2.73922	0.00870602
TRINITY_DN10795_c0_g1	serine hydroxymethyltransferase 7-like	1401.42	0.293823	0.0453423	0.235346	0.0709757	-0.0584762	0.832808
TRINITY_DN10795_c0_g2	serine hydroxymethyltransferase 7	201.502	1.35117	0.0119326	1.90073	1.02054e-05	0.549568	0.483022
TRINITY_DN10795_c0_g3	serine hydroxymethyltransferase 7	18.9567	-0.0970981	0.903113	0.0427541	0.958735	0.139852	0.894141
TRINITY_DN10795_c0_g4	hypothetical protein DVH24_027459	21.9289	-0.103728	0.845704	0.303847	0.44818	0.407575	0.402113
TRINITY_DN10795_c1_g1	serine hydroxymethyltransferase 7-like	13.2264	-0.406766	0.475789	-0.505373	0.287002	-0.0986076	0.920724
TRINITY_DN10795_c2_g1	TRINITY_DN10795_c2_g1	1.88741	-1.35898	0.434543	-1.187	0.465271	0.171973	0.956015
TRINITY_DN107961_c0_g1	hypothetical protein DVH24_030000	0.51919	1.1937		-0.00456225		-1.19826
TRINITY_DN10796_c0_g1	nuclear transport factor 2-like	374.131	-0.0795014	0.699719	-0.255004	0.0603293	-0.175503	0.380828
TRINITY_DN10796_c0_g2	nuclear transport factor 2-like	508.881	-0.125842	0.555202	-0.291634	0.0521015	-0.165792	0.489398
TRINITY_DN10796_c0_g3	TRINITY_DN10796_c0_g3	20.8351	1.112	0.421845	0.10842	0.951727	-1.00358	0.562259
TRINITY_DN10796_c0_g4	TRINITY_DN10796_c0_g4	12.1954	-0.160631	0.958076	0.244872	0.931349	0.405503	0.921469
TRINITY_DN10796_c3_g1	TRINITY_DN10796_c3_g1	3.85994	0.323117	0.780784	1.79089	0.0285283	1.46777	0.167346
TRINITY_DN107975_c0_g1	hypothetical protein DVH24_003984	36.6902	3.82129	0.0003102	3.56807	6.00984e-05	-0.253213	0.920814
TRINITY_DN107975_c0_g2	hypothetical protein DVH24_003984	61.1702	0.178187	0.724538	-0.264454	0.514825	-0.442641	0.353157
TRINITY_DN10797_c0_g1	TRINITY_DN10797_c0_g1	22.3107	0.00952672	0.988947	0.405598	0.358148	0.396071	0.515469
TRINITY_DN10798_c0_g1	UDP-glycosyltransferase 88F4-like	53.1173	-0.510189	0.214838	-0.141981	0.773227	0.368208	0.483984
TRINITY_DN10798_c0_g2	uncharacterized protein	439.319	-0.120847	0.683752	-0.439527	0.0204466	-0.318681	0.23002
TRINITY_DN10798_c0_g3	probable galactinol--sucrose galactosyltransferase 2	208.574	-0.320911	0.383639	1.48314	1.08111e-09	1.80405	3.14155e-11
TRINITY_DN10798_c1_g1	uncharacterized protein	266.211	-0.583169	0.144551	-0.419615	0.25689	0.163554	0.814603
TRINITY_DN10798_c2_g1	uncharacterized protein	99.4464	-3.37954	2.48783e-10	-2.86126	8.5381e-10	0.518277	0.552148
TRINITY_DN10798_c3_g1	TRINITY_DN10798_c3_g1	2.75224	0.363786	0.750691	-0.214172	0.843947	-0.577958	0.653379
TRINITY_DN10798_c4_g1	TRINITY_DN10798_c4_g1	3.31336	0.154348	0.931401	0.456564	0.757229	0.302216	0.898345
TRINITY_DN10798_c8_g1	TRINITY_DN10798_c8_g1	2.45606	0.630353	0.707238	-0.317114	0.843228	-0.947467	0.616066
TRINITY_DN10798_c9_g1	hypothetical protein DVH24_012287	0.582749	-0.584256		-0.700298		-0.116043
TRINITY_DN107991_c0_g1	acyl-coenzyme A oxidase 3, peroxisomal-like	0.738979	1.20695		0.560008		-0.646941
TRINITY_DN107994_c0_g1	protein PHYTOCHROME-DEPENDENT LATE-FLOWERING-like	0.563423	0.115719		1.0757		0.959981
TRINITY_DN10799_c0_g1	receptor protein kinase CLAVATA1-like	38.3563	-1.69884	0.00707318	2.58686	5.35184e-06	4.2857	7.5219e-13
TRINITY_DN1079_c0_g1	THO complex subunit 2	33.2386	0.195573	0.661326	0.274774	0.454948	0.079201	0.913581
TRINITY_DN107_c0_g1	uncharacterized protein	1991.84	0.270066	0.0876846	0.171215	0.253546	-0.0988504	0.695206
TRINITY_DN10800_c0_g1	UDP-glucuronic acid decarboxylase 5	432.338	0.241008	0.555252	-0.139629	0.732861	-0.380637	0.372729
TRINITY_DN108013_c0_g1	hypothetical protein DVH24_040343	1.19921	-0.021304	0.991472	0.222981	0.901731	0.244285	0.926709
TRINITY_DN108015_c0_g1	ferredoxin, root R-B1-like	0.753903	0.894063		0.291436		-0.602627		EXCLUDE	Hydrogenophaga aromaticivorans
TRINITY_DN108016_c0_g1	TRINITY_DN108016_c0_g1	0.686613	-0.372605		0.153144		0.525749
TRINITY_DN10801_c0_g1	protein trichome birefringence-like 19	2.31143	-1.17444	0.340697	-0.961273	0.413418	0.213163	0.921145
TRINITY_DN108021_c0_g1	187-kDa microtubule-associated protein AIR9-like	0.525242	-1.31876		-1.68263		-0.363872
TRINITY_DN10802_c0_g1	hypothetical protein DVH24_034370	271.568	-0.0368701	0.962006	1.61094	1.87214e-05	1.64781	0.000166347
TRINITY_DN10803_c0_g1	mitogen-activated protein kinase 7	19.3862	0.969176	0.132693	0.559955	0.364988	-0.409221	0.684337
TRINITY_DN108044_c0_g1	uncharacterized protein	0.588311	1.25923		-0.629042		-1.88828
TRINITY_DN108046_c0_g1	BURP domain protein RD22-like	0.538621	-1.68638		0.599297		2.28567
TRINITY_DN108048_c0_g1	hypothetical protein DVH24_014697	1.96128	-0.72294	0.656029	2.73042	0.0440043	3.45336	0.0161926	EXCLUDE	Exophiala lecanii-corni
TRINITY_DN10804_c0_g1	hypothetical protein DVH24_029794	36.6893	1.75528	0.0374102	3.21459	1.58653e-06	1.4593	0.137616
TRINITY_DN10804_c0_g3	TRINITY_DN10804_c0_g3	0.556657	0.972589		1.11024		0.137654
TRINITY_DN10804_c1_g1	lactoylglutathione lyase GLX1-like	13.2291	2.78055	0.018678	4.17051	3.18425e-05	1.38996	0.433969
TRINITY_DN108054_c0_g1	TRINITY_DN108054_c0_g1	0.859295	-1.33318		2.30202		3.6352	0.117607	EXCLUDE	Venturia inaequalis
TRINITY_DN10805_c0_g1	guanosine nucleotide diphosphate dissociation inhibitor 2	6683.06	0.197638	0.0358732	0.225763	0.00343988	0.0281248	0.881438
TRINITY_DN108061_c0_g1	probable pectin methylesterase CGR2 isoform X3	0.484782	0.444571		-0.675602		-1.12017
TRINITY_DN108067_c0_g1	homogentisate 1,2-dioxygenase	4.92999	-0.492024	0.719568	5.24414	2.4223e-06	5.73617	1.02407e-06	EXCLUDE	Venturia inaequalis
TRINITY_DN10806_c0_g1	TRINITY_DN10806_c0_g1	8.98537	-0.265484	0.788689	0.374143	0.667686	0.639626	0.533862
TRINITY_DN108074_c0_g1	TRINITY_DN108074_c0_g1	0.254603	-0.896945		-1.11638		-0.219434		EXCLUDE	Mus musculus
TRINITY_DN108078_c0_g1	TRINITY_DN108078_c0_g1	7.93618	-0.622186	0.47298	-0.101836	0.926597	0.52035	0.643512
TRINITY_DN10807_c0_g1	hypothetical protein DVH24_008003	755.588	-1.82805	1.81383e-07	-1.47942	1.12483e-06	0.348638	0.54577
TRINITY_DN108080_c0_g1	TRINITY_DN108080_c0_g1	1.40882	0.0279538	0.98979	0.940486	0.563748	0.912532	0.691107
TRINITY_DN108088_c0_g1	uncharacterized protein	1.70099	1.82212	0.232602	0.172861	0.922637	-1.64926	0.361602
TRINITY_DN10808_c0_g1	F-box/kelch-repeat protein SKIP11	1220.45	0.703057	0.0126421	0.8204	0.000374549	0.117342	0.831192
TRINITY_DN10808_c0_g2	hypothetical protein DVH24_019090	4.51333	0.280622	0.766474	0.275108	0.753151	-0.00551447	0.997705
TRINITY_DN10808_c1_g1	TRINITY_DN10808_c1_g1	1.043	1.83833		1.90799	0.317189	0.0696652	0.988465
TRINITY_DN108091_c0_g1	TRINITY_DN108091_c0_g1	0.959398	0.650849		-0.921089		-1.57194	0.453087
TRINITY_DN108096_c0_g2	hypothetical protein PLESTM_000534300	0.360901	0.772467		0.624775		-0.147691		EXCLUDE	Pelomonas aquatica
TRINITY_DN10809_c0_g1	KH domain-containing protein At3g08620	3.44567	-0.00693377	0.995694	-0.123219	0.913546	-0.116285	0.944937
TRINITY_DN1080_c0_g1	disease resistance protein RUN1-like	201.989	0.38615	0.0901916	0.708245	4.59418e-05	0.322096	0.224896
TRINITY_DN1080_c0_g2	disease resistance protein RUN1-like	119.099	-0.172244	0.607053	0.403476	0.0954239	0.575719	0.0325273
TRINITY_DN10810_c0_g1	serine/threonine-protein phosphatase BSL3	19.7661	-0.302979	0.53153	-0.109672	0.840486	0.193308	0.780907
TRINITY_DN10810_c0_g2	serine/threonine-protein phosphatase BSL3-like	6.33066	0.34613	0.694085	0.0657149	0.947479	-0.280415	0.818965
TRINITY_DN108110_c0_g1	protein SIEVE ELEMENT OCCLUSION B-like	179.211	-1.76057	6.97267e-05	-1.453	0.000156295	0.307572	0.699175
TRINITY_DN108110_c0_g2	protein SIEVE ELEMENT OCCLUSION B-like	0.751978	-1.8765		-2.88165		-1.00515
TRINITY_DN108112_c0_g1	chlorophyll a-b binding protein of LHCII type I, chloroplastic	0.865082	0.901723		0.0418779		-0.859845	0.782726
TRINITY_DN108116_c0_g1	succinate dehydrogenase [ubiquinone] iron-sulfur subunit 3	0.734312	2.26084		1.85343		-0.407409
TRINITY_DN10811_c0_g1	NADH dehydrogenase subunit A	1097.4	-0.0645517	0.821526	-0.0494814	0.857136	0.0150703	0.974667
TRINITY_DN108126_c0_g1	putative glucose-6-phosphate 1-epimerase	2.73045	0.773061	0.44725	0.382535	0.70681	-0.390526	0.80694
TRINITY_DN108127_c0_g1	uncharacterized protein	0.893574	-1.76678		-2.2037		-0.436922	0.883083
TRINITY_DN108128_c0_g1	hypothetical protein DVH24_037508	6.66107	0.842819	0.653225	-0.322834	0.868841	-1.16565	0.589266	EXCLUDE	Goekera deserti
TRINITY_DN10812_c0_g1	TMV resistance protein N-like isoform X2	92.4934	-0.44231	0.3401	0.369494	0.383589	0.811804	0.0562052
TRINITY_DN108135_c0_g1	uncharacterized protein	3.54863	-2.04294	0.0345831	3.82232	0.000879336	5.86526	1.04073e-07	EXCLUDE	Venturia inaequalis
TRINITY_DN108137_c0_g2	putative disease resistance RPP13-like protein 1 isoform X5	7.2659	-4.67717	7.60566e-05	-3.2743	0.00374305	1.40287	0.297863
TRINITY_DN108137_c0_g3	protein phosphatase 2C and cyclic nucleotide-binding/kinase domain-containing protein-like	8.54377	1.28385	0.143203	-0.173062	0.871737	-1.45691	0.106465
TRINITY_DN10813_c0_g1	uncharacterized protein	287.74	0.145826	0.70211	-0.227885	0.45004	-0.373711	0.285107
TRINITY_DN10814_c0_g1	ribonuclease 3-like protein 3	31.5262	0.234192	0.814237	3.41576	3.82746e-09	3.18156	1.31529e-06
TRINITY_DN10814_c0_g2	glutathione S-transferase zeta class-like isoform X2	2.25131	1.70971	0.125261	1.17469	0.220149	-0.53502	0.792511
TRINITY_DN108151_c0_g1	TRINITY_DN108151_c0_g1	0.302349	-0.726579		-1.34059		-0.614007
TRINITY_DN10815_c0_g1	uncharacterized protein	1366.02	-0.0662291	0.775401	-0.182414	0.26084	-0.116185	0.659388
TRINITY_DN10815_c0_g2	uncharacterized protein	2.7685	0.0254477	0.984431	0.0631044	0.960885	0.0376568	0.984564
TRINITY_DN10815_c0_g3	uncharacterized protein	1.43165	-0.710723	0.721136	-1.43049	0.327489	-0.719771	0.760731
TRINITY_DN108160_c0_g1	hypothetical protein DVH24_003590	15.5622	-1.90726	0.00586251	-1.89973	0.00140193	0.00753433	0.99692
TRINITY_DN108169_c0_g2	hypothetical protein DVH24_041577	0.498798	-2.46127		-0.629815		1.83146
TRINITY_DN10816_c0_g1	uncharacterized protein	1.96344	1.36394	0.25094	-0.178175	0.88886	-1.54212	0.21818
TRINITY_DN108171_c0_g1	uncharacterized protein	0.427117	0.184877		0.524932		0.340055
TRINITY_DN10817_c0_g1	TRINITY_DN10817_c0_g1	9.96252	-0.255352	0.76313	0.292627	0.70725	0.547979	0.541512
TRINITY_DN108187_c0_g1	dolichyl-diphosphooligosaccharide--protein glycosyltransferase subunit STT3A	58.9293	-0.465227	0.435428	0.338263	0.555306	0.803491	0.162193
TRINITY_DN10818_c0_g1	phosphoenolpyruvate/phosphate translocator 2, chloroplastic-like isoform X2	11.4104	1.23932	0.0867659	-0.929673	0.0990213	-2.16899	0.000563526
TRINITY_DN108193_c0_g1	pre-mRNA cleavage factor Im 25 kDa subunit 1-like	0.522479	0.0400423		-0.508988		-0.54903
TRINITY_DN10819_c0_g1	alkaline/neutral invertase A, mitochondrial-like	1153.89	0.424033	0.00772164	0.512767	7.93138e-05	0.088734	0.761437
TRINITY_DN1081_c0_g1	light-harvesting complex-like protein OHP2, chloroplastic	105.104	0.628465	0.00546856	-0.00593836	0.988201	-0.634404	0.00515191
TRINITY_DN1081_c0_g2	light-harvesting complex-like protein OHP2, chloroplastic	53.3453	0.178203	0.736349	0.0418269	0.943257	-0.136376	0.855357
TRINITY_DN108203_c0_g1	hypothetical protein DVH24_012614	1.70171	2.44317	0.105094	0.462817	0.769727	-1.98036	0.271708
TRINITY_DN108204_c0_g1	senescence/dehydration-associated protein At4g35985, chloroplastic-like	12.4141	1.38607	0.0248367	1.64216	0.00132706	0.256087	0.838907
TRINITY_DN108206_c0_g1	unnamed protein product	1.13591	0.613138		-0.53987	0.793623	-1.15301	0.65913
TRINITY_DN108206_c1_g1	unnamed protein product	0.795039	-1.2425		-2.15553		-0.913033	0.762301
TRINITY_DN108209_c0_g1	probable RNA-dependent RNA polymerase 5	13.7482	-0.96499	0.111245	-0.400909	0.55362	0.564081	0.478576
TRINITY_DN10820_c0_g1	uncharacterized protein	85.1746	0.222956	0.835116	1.03499	0.127379	0.812037	0.408994
TRINITY_DN10820_c12_g1	TRINITY_DN10820_c12_g1	5172.73	0.271695	0.697022	-0.468387	0.384823	-0.740082	0.234987
TRINITY_DN10820_c1_g1	E3 ubiquitin-protein ligase MIEL1-like	2325.57	0.483434	0.176739	0.675988	0.016128	0.192554	0.735476
TRINITY_DN10820_c1_g2	ribulose bisphosphate carboxylase small subunit, chloroplastic	533570	0.282947	0.357364	-0.473375	0.0409131	-0.756322	0.00257628
TRINITY_DN10820_c1_g3	TRINITY_DN10820_c1_g3	3.01627	-1.66786	0.271033	-0.0806129	0.972398	1.58725	0.36619
TRINITY_DN10820_c1_g4	ribulose bisphosphate carboxylase small subunit, chloroplastic	66.8045	3.80037	5.07135e-06	1.63617	0.0347531	-2.16421	0.0204696
TRINITY_DN10820_c1_g5	TRINITY_DN10820_c1_g5	4.17093	-0.690747	0.712613	2.12237	0.13658	2.81312	0.0773447
TRINITY_DN10820_c20_g1	rac-like GTP-binding protein RAC2 isoform X2	2.30075	-1.34287	0.428744	-3.15681	0.00549692	-1.81393	0.199122
TRINITY_DN10820_c4_g2	ribulose bisphosphate carboxylase small subunit, chloroplastic	3.93312	-0.261256	0.834921	-0.455655	0.658227	-0.194398	0.912746
TRINITY_DN10820_c7_g1	TRINITY_DN10820_c7_g1	1.30037	-0.109212	0.972035	0.576483	0.831346	0.685695	0.858121
TRINITY_DN10821_c0_g1	hypothetical protein DVH24_012997	16.9508	1.0575	0.0899226	0.895351	0.0993929	-0.162144	0.898332
TRINITY_DN10821_c0_g2	uclacyanin 1-like	3.377	-1.11959	0.325521	-1.42688	0.125524	-0.307285	0.863119
TRINITY_DN10822_c0_g1	hypothetical protein Pyn_02715	66.0018	0.241416	0.774443	-0.525904	0.397797	-0.76732	0.306065
TRINITY_DN108234_c0_g1	large ribosomal subunit protein eL15z	2.00768	0.180903	0.912226	4.23644	0.000183536	4.05554	0.00133821	EXCLUDE	Filobasidium wieringae
TRINITY_DN10823_c0_g1	polyadenylate-binding protein 8-like	5.89423	-3.85941	0.280443	-3.58574	0.255043	0.273665	0.970294	EXCLUDE	Mus musculus
TRINITY_DN108241_c0_g1	TRINITY_DN108241_c0_g1	1.3475	0.9359	0.542283	1.85456	0.137641	0.918658	0.682457
TRINITY_DN10824_c0_g1	TRINITY_DN10824_c0_g1	5.64587	-5.52562	0.000258299	1.4554	0.508317	6.98102	2.51409e-06	EXCLUDE	Venturia inaequalis
TRINITY_DN10825_c0_g1	large ribosomal subunit protein eL36x-like	4636.03	-0.0094196	0.986344	-0.589904	0.0446666	-0.580484	0.118533
TRINITY_DN108265_c0_g1	uncharacterized protein	46.5214	0.143328	0.828729	-0.304826	0.548636	-0.448155	0.480057
TRINITY_DN108266_c0_g1	protein FAR1-RELATED SEQUENCE 3-like	20.3249	0.419682	0.560246	0.196309	0.793441	-0.223374	0.839131
TRINITY_DN10826_c0_g1	uncharacterized protein	22.0155	-2.78855	0.000505722	-2.59459	0.00019431	0.193962	0.910981
TRINITY_DN10826_c1_g1	probable mitochondrial adenine nucleotide transporter BTL1 isoform X1	249.34	0.0912493	0.906499	-0.659336	0.160266	-0.750585	0.201367
TRINITY_DN108273_c0_g1	TRINITY_DN108273_c0_g1	0.534187	-2.44311		-1.15786		1.28525
TRINITY_DN10827_c0_g1	peroxisome biogenesis protein 5-like	2925.94	0.362048	0.201147	0.295575	0.244147	-0.0664726	0.90227
TRINITY_DN10827_c0_g2	probable E3 ubiquitin-protein ligase LUL4	162.68	0.0889416	0.8288	0.509227	0.0405088	0.420286	0.210345
TRINITY_DN10827_c1_g1	TRINITY_DN10827_c1_g1	2.11525	0.957792	0.41135	1.59498	0.0986978	0.637187	0.73196
TRINITY_DN10827_c2_g1	cell division protein FtsY homolog, chloroplastic isoform X2	9.13556	0.561672	0.274569	0.606402	0.167734	0.0447301	0.968213
TRINITY_DN10827_c3_g1	TRINITY_DN10827_c3_g1	4.13777	-0.110522	0.951267	3.46358	0.00229836	3.5741	0.0051956
TRINITY_DN10827_c4_g1	hypothetical protein C1H46_009807	140.483	0.39269	0.110136	0.371654	0.0788235	-0.0210359	0.970115
TRINITY_DN108280_c0_g1	hypothetical protein DVH24_009216	39.0896	0.469616	0.3712	0.143786	0.808939	-0.32583	0.649803
TRINITY_DN108287_c0_g1	TRINITY_DN108287_c0_g1	0.301201	2.30707		1.75639		-0.550674		EXCLUDE	Homo sapiens
TRINITY_DN10828_c0_g1	cytochrome b561 domain-containing protein At2g30890-like isoform X1	12.4677	0.790498	0.142704	-0.139502	0.82796	-0.929999	0.0883553
TRINITY_DN10829_c0_g1	nuclear cap-binding protein subunit 2-like	5485.35	-0.19889	0.049867	-0.118348	0.223699	0.080542	0.599005
TRINITY_DN10829_c1_g1	TIR-NBS-LRR disease resistance protein	18.856	1.34978	0.0353697	0.83758	0.154274	-0.512204	0.610238
TRINITY_DN1082_c0_g1	histone deacetylase 6 isoform X1	1080.81	0.15746	0.315476	-0.093075	0.546919	-0.250535	0.0943581
TRINITY_DN1082_c1_g1	probable LRR receptor-like serine/threonine-protein kinase At3g47570 isoform X1	64.9088	0.26295	0.688631	0.34498	0.528937	0.0820304	0.940332
TRINITY_DN108306_c0_g1	probable E3 ubiquitin ligase SUD1 isoform X2	0.222514	-2.31125		0		2.39423		EXCLUDE	Venturia inaequalis
TRINITY_DN108306_c0_g2	probable E3 ubiquitin ligase SUD1 isoform X1	0.750216	-1.69029		1.94688		3.63717		EXCLUDE	Venturia inaequalis
TRINITY_DN10830_c0_g1	TRINITY_DN10830_c0_g1	4.19758	1.22925	0.261395	0.531176	0.629276	-0.698071	0.662479
TRINITY_DN10830_c1_g1	cleavage stimulation factor subunit 77 isoform X1	4.73169	0.00129835	0.999335	-0.0779941	0.951948	-0.0792925	0.967344
TRINITY_DN10830_c2_g1	protein HLB1 isoform X2	0.865531	0.521039		-0.97041		-1.49145	0.592297
TRINITY_DN108319_c0_g1	hypothetical protein DVH24_009311	0.707874	0.633672		-2.65098		-3.28465
TRINITY_DN10831_c0_g1	flotillin-like protein 4	1538.07	3.66138	1.26672e-05	2.26983	0.00265011	-1.39155	0.202143
TRINITY_DN10831_c0_g2	TRINITY_DN10831_c0_g2	8.66008	-0.819663	0.584093	2.2905	0.0420348	3.11017	0.01154
TRINITY_DN108322_c0_g1	trafficking protein particle complex II-specific subunit 130 homolog isoform X1	1.79126	0.520373	0.717209	1.90066	0.0857914	1.38029	0.385628
TRINITY_DN108328_c0_g1	serine/threonine/tyrosine-protein kinase HT1-like	0.315449	-0.159183		0.69533		0.854513
TRINITY_DN10832_c0_g1	uncharacterized protein At2g38710-like	42.4539	-0.270087	0.505407	-0.236272	0.52419	0.0338144	0.964748
TRINITY_DN10833_c0_g1	polyubiquitin 3	6.56349	-3.00608	0.366997	-2.89741	0.319087	0.108675	0.987058	EXCLUDE	Mus musculus
TRINITY_DN10833_c1_g1	ubiquitin-ribosomal protein eS31 fusion protein	1613.56	0.46943	0.148305	0.056638	0.896808	-0.412792	0.27097
TRINITY_DN10833_c2_g1	polyubiquitin 3	0.751274	-0.709388		-1.03341		-0.324025
TRINITY_DN10833_c3_g1	polyubiquitin 3	548.227	0.027117	0.975628	-0.517352	0.361563	-0.544469	0.482959
TRINITY_DN10834_c0_g1	cyclic nucleotide-gated ion channel 1-like	6.98633	-0.59767	0.575865	-0.9218	0.27079	-0.32413	0.834209
TRINITY_DN108353_c0_g1	hypothetical protein R6Q59_009881	1.39885	-0.412671	0.795053	3.49866	0.00401351	3.91133	0.00258822	EXCLUDE	Venturia inaequalis
TRINITY_DN108353_c0_g2	hypothetical protein R6Q59_009881	0.572814	-0.38555		2.27312		2.65867		EXCLUDE	Venturia inaequalis
TRINITY_DN108354_c0_g1	uncharacterized protein	7.9044	-2.26024	0.00611478	-2.21677	0.00216152	0.0434675	0.981242
TRINITY_DN10835_c0_g1	large ribosomal subunit protein uL5c-like	2451.72	-0.345156	0.257733	-0.594812	0.00925998	-0.249656	0.529562
TRINITY_DN10835_c0_g2	large ribosomal subunit protein uL5c-like	1098.58	-0.0446703	0.906407	-0.653478	0.00086639	-0.608808	0.0111919
TRINITY_DN108366_c0_g1	TRINITY_DN108366_c0_g1	0.50869	-0.501668		-1.42843		-0.926765
TRINITY_DN108367_c0_g1	polynucleotide 5'-hydroxyl-kinase NOL9-like	0.575525	-2.2266		-1.57905		0.647553		EXCLUDE	Trialeurodes vaporariorum
TRINITY_DN108369_c0_g1	retrovirus-related Pol polyprotein from transposon RE1 isoform X1	0.745076	0.976376		-1.30438		-2.28076
TRINITY_DN10836_c0_g1	uncharacterized protein	5.53136	-0.277626	0.771197	-0.324475	0.702221	-0.0468483	0.976692
TRINITY_DN10836_c0_g2	probable phosphoribosylformylglycinamidine synthase, chloroplastic/mitochondrial	2.64479	0.00598772	0.996988	0.123283	0.929803	0.117295	0.955446
TRINITY_DN10836_c1_g1	secreted RxLR effector protein 161-like	33.8619	0.453784	0.295456	0.294414	0.477153	-0.15937	0.826736
TRINITY_DN108373_c0_g1	granule-bound starch synthase 1, chloroplastic/amyloplastic-like	1.60267	-1.5829	0.404161	-1.2273	0.504158	0.355594	0.911757
TRINITY_DN108374_c0_g1	TRINITY_DN108374_c0_g1	0.646938	-2.58708		-2.29142		0.295659		EXCLUDE	Trialeurodes vaporariorum
TRINITY_DN10837_c0_g1	acyl-CoA-binding domain-containing protein 3-like	1303.26	0.15217	0.606708	0.0591021	0.852908	-0.0930684	0.831854
TRINITY_DN108381_c0_g1	TRINITY_DN108381_c0_g1	360.11	-0.668535	0.0720245	-1.35559	1.11671e-06	-0.687057	0.075246
TRINITY_DN108386_c0_g1	TRINITY_DN108386_c0_g1	2.18142	-0.0041414	0.998508	-0.817456	0.575813	-0.813314	0.69928
TRINITY_DN10838_c0_g1	phosphatidylinositol-3-phosphatase myotubularin-1-like isoform X2	49.8176	-0.051753	0.893418	0.133246	0.667823	0.184999	0.644227
TRINITY_DN108393_c0_g1	uncharacterized protein	0.379649	-0.251747		-0.442562		-0.190815
TRINITY_DN108399_c0_g1	TRINITY_DN108399_c0_g1	1.55091	-4.06132	0.00925831	-3.31797	0.0245501	0.743349	0.765433
TRINITY_DN10839_c0_g1	DEAD-box ATP-dependent RNA helicase 20-like isoform X2	908.75	0.0391699	0.849211	0.0230858	0.909556	-0.0160841	0.959725
TRINITY_DN1083_c0_g1	polypyrimidine tract-binding protein homolog 3 isoform X1	704.463	0.0926467	0.79686	0.044473	0.902952	-0.0481737	0.930895
TRINITY_DN1083_c1_g1	large ribosomal subunit protein bL27c-like	12.0564	0.361421	0.479252	-0.362971	0.384762	-0.724392	0.108011
TRINITY_DN1083_c1_g2	probable protein phosphatase 2C 5	882.19	0.320255	0.0801868	0.106522	0.604449	-0.213734	0.353198
TRINITY_DN1083_c1_g3	probable protein phosphatase 2C 5	57.3528	0.543939	0.133282	0.512182	0.100594	-0.031757	0.968954
TRINITY_DN1083_c1_g4	probable protein phosphatase 2C 15	575	-0.577003	0.0404574	-0.440263	0.0820716	0.136741	0.787446
TRINITY_DN10840_c0_g1	replication factor C subunit 3	629.103	0.143636	0.464462	-0.0804957	0.68338	-0.224132	0.258543
TRINITY_DN10840_c1_g1	transcription factor bHLH48-like	403.182	-0.59338	0.0121622	-0.960544	2.46492e-07	-0.367165	0.193845
TRINITY_DN10840_c1_g2	hypothetical protein C1H46_016937	26.7317	0.772146	0.15599	0.449251	0.392333	-0.322894	0.705822
TRINITY_DN10840_c2_g1	transcription factor bHLH48-like	3.59725	0.604346	0.772999	-0.760521	0.657946	-1.36487	0.518815
TRINITY_DN10840_c3_g1	CASP-like protein 5A2	104.357	-0.0931557	0.859118	0.229705	0.568541	0.322861	0.527512
TRINITY_DN10840_c3_g2	secreted RxLR effector protein 161-like	6.5391	-0.65567	0.510968	-0.446481	0.651054	0.209189	0.898431
TRINITY_DN108413_c0_g1	hypothetical protein DVH24_024728	0.68992	-0.0309939		2.05592		2.08692
TRINITY_DN108419_c0_g1	sugar transporter ERD6-like 7 isoform X4	1.07187	-0.174714		-0.734394	0.715618	-0.559681	0.855848
TRINITY_DN10841_c0_g1	lipid droplet phospholipase 1-like	815.443	-0.186667	0.656119	0.706428	0.00797626	0.893095	0.00329282
TRINITY_DN108422_c0_g1	oligopeptide transporter 3	0.709384	-2.40088		1.3668		3.76768		EXCLUDE	Venturia inaequalis
TRINITY_DN10842_c0_g1	ubiquitin C-terminal hydrolase 22-like	7.47572	-0.0636403	0.949747	-0.212724	0.796098	-0.149084	0.90841
TRINITY_DN108430_c0_g1	CENTRORADIALIS like protein	0.549703	-2.31892		-2.16117		0.157751		EXCLUDE	Trialeurodes vaporariorum
TRINITY_DN108433_c0_g1	TRINITY_DN108433_c0_g1	0.92909	-4.30997		0		4.39297	0.135992	EXCLUDE	Venturia inaequalis
TRINITY_DN108434_c0_g1	26S proteasome regulatory subunit 6B homolog	1.18659	1.51735		-0.439427	0.838416	-1.95678	0.387671
TRINITY_DN10843_c0_g1	protein MAIN-LIKE 1-like isoform X1	17.6471	-0.389248	0.486893	-0.30855	0.560265	0.0806977	0.935677
TRINITY_DN108440_c0_g1	TRINITY_DN108440_c0_g1	0.558716	1.37083		0.590256		-0.780577
TRINITY_DN10844_c0_g1	TRINITY_DN10844_c0_g1	1.22559	-1.9045	0.220235	-1.06239	0.534639	0.842118	0.697267
TRINITY_DN10845_c0_g1	DNA mismatch repair protein MSH3 isoform X1	547.995	0.0508409	0.87291	-0.145446	0.536381	-0.196287	0.515882
TRINITY_DN108467_c0_g1	acetyl-CoA carboxylase 1-like	0.35355	-0.144731		1.69889		1.84362		EXCLUDE	Filobasidium wieringae
TRINITY_DN10846_c0_g1	uncharacterized protein	29.5067	-1.03751	0.0236922	-0.80592	0.0537385	0.231587	0.774643
TRINITY_DN10846_c1_g1	uncharacterized protein	10.6048	-0.548493	0.48061	-0.62176	0.347717	-0.0732669	0.959188
TRINITY_DN108475_c0_g1	biotin synthase, mitochondrial	0.795689	-3.36175		-0.99741		2.36434	0.468612	EXCLUDE	Trialeurodes vaporariorum
TRINITY_DN10847_c0_g1	uncharacterized protein	25.3631	0.368056	0.413053	-0.0383544	0.946684	-0.406411	0.428672
TRINITY_DN10847_c0_g2	hypothetical protein DVH24_042131	12.5632	1.0457	0.118452	0.314311	0.670334	-0.731389	0.388682
TRINITY_DN10847_c1_g1	hypothetical protein DVH24_021186, partial	1.86989	-1.71335	0.486506	3.10911	0.142156	4.82247	0.027571
TRINITY_DN10847_c1_g2	uncharacterized protein	0.611287	-0.271482		-0.652168		-0.380686
TRINITY_DN10847_c1_g3	uncharacterized protein	3.38139	-1.08049	0.413441	-0.636515	0.642822	0.443973	0.82764
TRINITY_DN10847_c2_g1	putative COBL7 (COBRA-LIKE 7)	65.6628	-0.28039	0.675821	0.0512043	0.947833	0.331594	0.689249
TRINITY_DN10847_c3_g1	putative COBL7 (COBRA-LIKE 7)	29.1462	-0.340232	0.378064	0.0542932	0.913918	0.394525	0.357373
TRINITY_DN108480_c0_g1	hypothetical protein DVH24_033548	0.540571	-1.43432		0.0269318		1.46125
TRINITY_DN10848_c0_g1	hypothetical protein DVH24_009901	11.0734	0.473286	0.394529	-0.0126077	0.98727	-0.485894	0.454215
TRINITY_DN108494_c0_g1	EG45-like domain containing protein	0.356668	-2.95555		0		3.03852		EXCLUDE	Venturia inaequalis
TRINITY_DN10849_c0_g1	uncharacterized protein	11.8458	0.467962	0.572701	0.275211	0.738662	-0.192751	0.884816
TRINITY_DN1084_c0_g1	uncharacterized protein	9.76715	0.0615342	0.949458	-0.210405	0.786905	-0.271939	0.802827
TRINITY_DN10850_c0_g1	ethylene receptor	1855.38	0.154252	0.157646	0.195198	0.026291	0.0409465	0.832865
TRINITY_DN10850_c1_g1	histone deacetylase 5-like	0.402139	0.0606274		0.309815		0.249187
TRINITY_DN10850_c2_g1	TRINITY_DN10850_c2_g1	0.571654	-2.74293		-0.856592		1.88634
TRINITY_DN10851_c0_g1	hypothetical protein DVH24_036281	283.343	0.419085	0.00234855	0.573502	3.52358e-07	0.154417	0.446669
TRINITY_DN108521_c0_g1	COP9 signalosome complex subunit 8-like	0.445762	-1.24917		-2.27157		-1.02241		EXCLUDE	Trialeurodes vaporariorum
TRINITY_DN10852_c0_g1	uclacyanin 1-like	2.25261	-0.410807	0.860549	-2.47971	0.0563997	-2.06891	0.220156
TRINITY_DN10852_c1_g1	basic blue protein	2.02727	-1.1151	0.42481	-1.03965	0.417114	0.0754518	0.977116
TRINITY_DN10853_c0_g1	hypothetical protein DVH24_007655	43.6941	-0.267987	0.421403	0.127202	0.725743	0.395189	0.246462
TRINITY_DN10853_c0_g2	hypothetical protein DVH24_006715	8.84793	0.180498	0.841496	0.24931	0.752215	0.0688121	0.961418
TRINITY_DN10853_c0_g3	DDT domain-containing protein PTM-like	0.676135	-1.94584		-1.1282		0.81764
TRINITY_DN10853_c1_g1	uncharacterized protein	212.33	-0.443886	0.139505	-0.375055	0.160026	0.0688312	0.908076
TRINITY_DN10853_c1_g2	hypothetical protein DVH24_032431	504.209	-0.227273	0.499457	-0.171896	0.585708	0.055377	0.926794
TRINITY_DN108548_c0_g1	TRINITY_DN108548_c0_g1	0.657661	-1.59434		-2.36533		-0.770989
TRINITY_DN10854_c0_g1	hypothetical protein DVH24_013798	247.685	0.39203	0.207658	0.599037	0.0126962	0.207007	0.648173
TRINITY_DN108553_c0_g1	citrate synthase, mitochondrial isoform X1	0.622453	-0.122231		1.2134		1.33563
TRINITY_DN108556_c0_g1	hypothetical protein MRB53_042397	0.779889	-3.64705		0.443669		4.09072	0.251861	EXCLUDE	Venturia inaequalis
TRINITY_DN10855_c0_g1	TRINITY_DN10855_c0_g1	1.98587	1.18749	0.404334	2.47717	0.0352762	1.28968	0.516253
TRINITY_DN10855_c0_g2	TRINITY_DN10855_c0_g2	0.953473	2.01588		2.76584		0.749952	0.875709
TRINITY_DN10855_c1_g1	uncharacterized protein	198.693	2.11714	5.68406e-05	3.24478	6.02928e-14	1.12763	0.0710015
TRINITY_DN108562_c0_g1	putative RNA-directed DNA polymerase (Reverse transcriptase)	0.625438	1.6702		2.08947		0.419268
TRINITY_DN108564_c0_g1	small ribosomal subunit protein uS11x	4.8021	-4.41381	0.0217091	-4.14001	0.0149069	0.273796	0.944556	EXCLUDE	Mus musculus
TRINITY_DN10856_c0_g1	TRINITY_DN10856_c0_g1	6.03263	-1.75777	0.00710431	1.52516	0.0506966	3.28294	1.96814e-06
TRINITY_DN10856_c0_g2	TRINITY_DN10856_c0_g2	0.727827	0.527223		-2.15601		-2.68324
TRINITY_DN10856_c0_g3	TRINITY_DN10856_c0_g3	2.95389	-1.06708	0.315082	-0.331939	0.799673	0.735139	0.593955
TRINITY_DN10856_c0_g4	TRINITY_DN10856_c0_g4	2.2653	1.61711	0.208381	-0.727844	0.464654	-2.34496	0.0479905
TRINITY_DN10856_c1_g1	TRINITY_DN10856_c1_g1	0.764848	0.403869		0.493198		0.0893286	0.98317
TRINITY_DN10856_c1_g2	squamosa promoter-binding-like protein 14	81.0813	-0.116465	0.735642	0.0215316	0.957055	0.137996	0.753033
TRINITY_DN10856_c2_g1	TRINITY_DN10856_c2_g1	11.6928	-0.984837	0.163295	-1.19683	0.0392111	-0.21199	0.862735
TRINITY_DN10856_c2_g2	hypothetical protein DVH24_035411	105.483	0.238889	0.760478	-0.127417	0.871365	-0.366306	0.691346
TRINITY_DN10857_c0_g1	oligouridylate-binding protein 1-like isoform X4	28.1217	1.03654	0.0112295	0.103749	0.851624	-0.932793	0.0299353
TRINITY_DN108581_c0_g1	mitochondrial outer membrane protein porin of 34 kDa-like	1.50393	4.06826	0.0811733	4.40136	0.0210002	0.333099	0.95172	EXCLUDE	Cryptococcus sp. GC_Crypt_8
TRINITY_DN10858_c0_g1	uncharacterized protein	63.0905	0.327337	0.401898	-0.187653	0.624809	-0.51499	0.17636
TRINITY_DN10858_c1_g1	peroxidase 42-like	424.404	-4.1666	7.05731e-09	-3.11915	7.16109e-07	1.04745	0.305034
TRINITY_DN108593_c0_g1	predicted protein	1.73383	-1.41669	0.437498	3.23002	0.0454588	4.64671	0.00454994	EXCLUDE	Venturia inaequalis
TRINITY_DN108594_c0_g1	polyubiquitin 3	0.620744	0.757466		0.936231		0.178765
TRINITY_DN10859_c0_g1	TRINITY_DN10859_c0_g1	6.59207	0.621509	0.305407	0.243821	0.703557	-0.377689	0.66293
TRINITY_DN1085_c0_g1	V-type proton ATPase subunit H-like	1395.03	0.15209	0.575106	-0.334151	0.0839187	-0.486241	0.0249326
TRINITY_DN1085_c0_g2	hypothetical protein C1H46_034274	0.654644	-0.230872		-0.422623		-0.191752
TRINITY_DN10860_c0_g1	porphobilinogen deaminase, chloroplastic-like	15.6763	-0.378557	0.578623	0.524615	0.367376	0.903172	0.145583
TRINITY_DN108610_c0_g1	TRINITY_DN108610_c0_g1	0.712709	1.6553		0.556611		-1.09869
TRINITY_DN108618_c0_g1	TRINITY_DN108618_c0_g1	0.404034	-1.15574		-1.66368		-0.507943
TRINITY_DN10861_c0_g1	thioredoxin H-type	32.911	1.19764	0.00199569	0.946239	0.00455075	-0.251405	0.724716
TRINITY_DN108622_c0_g1	chlorophyll a-b binding protein CP29.3, chloroplastic-like	9.37475	0.452701	0.674243	0.139101	0.905218	-0.3136	0.840416
TRINITY_DN108622_c1_g1	chlorophyll a-b binding protein CP29.3, chloroplastic-like	2.03896	1.61906	0.32879	0.0522954	0.980717	-1.56677	0.421965
TRINITY_DN10862_c0_g1	cytochrome c1-2, heme protein, mitochondrial	4.03312	-3.09607	0.426264	-3.93838	0.215006	-0.842315	0.897341	EXCLUDE	Trialeurodes vaporariorum
TRINITY_DN10863_c0_g1	uncharacterized protein	383.084	-0.126339	0.486619	0.304335	0.0180229	0.430673	0.00238056
TRINITY_DN10863_c1_g1	AP2 domain class transcription factor	16.3943	0.179494	0.792801	0.0064944	0.994094	-0.172999	0.852391
TRINITY_DN108646_c0_g1	hypothetical protein DVH24_009516	9.03965	1.50533	0.328782	0.727878	0.641673	-0.777457	0.738657
TRINITY_DN10864_c0_g1	uncharacterized protein	597.508	0.372987	0.114762	0.196937	0.403973	-0.17605	0.613271
TRINITY_DN10864_c1_g1	serine/threonine-protein kinase GRIK2-like	7.10728	0.329197	0.727437	0.113309	0.909904	-0.215889	0.875359
TRINITY_DN10864_c2_g1	TRINITY_DN10864_c2_g1	143.086	0.457673	0.377054	0.0945831	0.87924	-0.36309	0.589266
TRINITY_DN10864_c3_g1	actin-depolymerizing factor 1	3.51538	-3.66512	0.092956	-3.40552	0.0786138	0.259601	0.953395	EXCLUDE	Callithrix jacchus
TRINITY_DN10865_c0_g1	vacuolar-sorting receptor 3-like	2529.77	0.122254	0.23654	0.0442158	0.69983	-0.0780385	0.578278
TRINITY_DN10865_c1_g1	TRINITY_DN10865_c1_g1	10.4988	0.447404	0.503763	-0.482216	0.36601	-0.92962	0.114125
TRINITY_DN10865_c2_g1	TRINITY_DN10865_c2_g1	56.8291	0.168586	0.672686	0.273212	0.387797	0.104626	0.859268
TRINITY_DN10865_c3_g1	TRINITY_DN10865_c3_g1	2.40174	0.483447	0.763855	-0.304901	0.838425	-0.788348	0.665448
TRINITY_DN108661_c0_g1	RHOMBOID-like protein 1	8.43309	-1.9199	0.00666857	-1.04692	0.150055	0.872981	0.321993
TRINITY_DN10866_c0_g1	zeta-carotene desaturase ZDS1	5.82538	1.19286	0.439441	0.209634	0.908785	-0.983223	0.626187
TRINITY_DN108670_c0_g1	DNA-directed RNA polymerase 1, mitochondrial	0.635034	1.20997		-0.715753		-1.92572
TRINITY_DN108674_c0_g1	F-actin-capping protein subunit alpha-like isoform X1	0.749434	-2.85022		-2.71155		0.138671		EXCLUDE	Mus musculus
TRINITY_DN108678_c0_g1	TRINITY_DN108678_c0_g1	3.42713	-1.73878	0.250835	-0.302868	0.881442	1.43591	0.431216
TRINITY_DN10867_c0_g1	chalcone synthase	1441.31	-1.0099	0.0718425	-2.10182	5.38931e-07	-1.09193	0.0580356
TRINITY_DN10868_c0_g1	cell division protein FtsY homolog, chloroplastic	1064.37	-0.0418822	0.9163	-0.132664	0.665102	-0.0907813	0.854569
TRINITY_DN10868_c1_g1	TRINITY_DN10868_c1_g1	17.7234	0.0198287	0.980053	0.0525726	0.944677	0.0327439	0.977955
TRINITY_DN10868_c4_g1	TRINITY_DN10868_c4_g1	3.89888	-0.640162	0.577668	-1.26751	0.128435	-0.627352	0.637931
TRINITY_DN10868_c5_g1	hypothetical protein DVH24_001465	0.629511	-2.08969		-0.258482		1.83121
TRINITY_DN108690_c0_g1	sphingoid long-chain bases kinase 2, mitochondrial-like isoform X2	0.770319	0.231733		-0.0189876		-0.250721	0.945187
TRINITY_DN108696_c0_g2	RmlC-like jelly roll fold	0.673499	-2.76557		0.854672		3.62024		EXCLUDE	Venturia inaequalis
TRINITY_DN10869_c0_g1	TRINITY_DN10869_c0_g1	2.8834	-0.764233	0.502032	-0.442182	0.714786	0.322051	0.852489
TRINITY_DN1086_c0_g1	uncharacterized protein	556.547	-0.383221	0.00852025	-0.00454424	0.986085	0.378677	0.0104229
TRINITY_DN1086_c1_g1	TRINITY_DN1086_c1_g1	21.1212	-0.104005	0.870045	0.248042	0.62588	0.352046	0.582903
TRINITY_DN108700_c0_g1	TRINITY_DN108700_c0_g1	0.626331	-0.754123		-1.39739		-0.643263
TRINITY_DN108700_c0_g2	TRINITY_DN108700_c0_g2	0.700324	-0.0550117		0.282094		0.337106
TRINITY_DN108702_c0_g1	methylmalonate-semialdehyde dehydrogenase [acylating], mitochondrial	10.4423	-2.32679	0.006434	5.17893	1.13038e-06	7.50572	1.74939e-12	EXCLUDE	Venturia inaequalis
TRINITY_DN108709_c0_g1	TRINITY_DN108709_c0_g1	0.460907	-0.794564		-0.0689619		0.725602
TRINITY_DN10870_c0_g1	uncharacterized protein	3.91872	1.02087	0.37724	0.38772	0.748815	-0.633146	0.703632
TRINITY_DN10871_c0_g1	flavanon 3 beta-hydroxylase	131.756	0.0723119	0.95359	-1.04636	0.137562	-1.11867	0.21316
TRINITY_DN10872_c0_g1	serine/threonine-protein kinase CTR1-like	414.551	0.152964	0.683964	0.0124487	0.978954	-0.140516	0.782156
TRINITY_DN10872_c0_g2	serine/threonine-protein kinase CTR1-like	34.804	-0.414422	0.300313	-0.113135	0.814251	0.301287	0.562803
TRINITY_DN10872_c1_g1	WAT1-related protein At3g28050-like	324.777	-0.025796	0.971656	-0.584803	0.16885	-0.559007	0.330936
TRINITY_DN10872_c1_g2	receptor-like protein 44	51.8092	-1.25928	0.0707322	-2.18167	4.05432e-05	-0.922392	0.254693
TRINITY_DN10872_c2_g1	hypothetical protein DVH24_016889	8.27083	-1.7797	0.0574521	-1.75448	0.0309796	0.025218	0.990777
TRINITY_DN108730_c0_g1	TRINITY_DN108730_c0_g1	0.450951	-0.786339		-0.470261		0.316078
TRINITY_DN108734_c0_g1	DNA-directed RNA polymerase V subunit 1-like isoform X1	1.06332	-0.568302		-0.18782	0.946747	0.380482	0.920724
TRINITY_DN10873_c0_g1	serine/threonine-protein kinase PBS1-like isoform X1	2.53464	0.330328	0.79604	0.799201	0.423462	0.468873	0.781556
TRINITY_DN10874_c0_g1	probable serine/threonine-protein kinase At1g01540	703.901	-0.20841	0.524488	-0.537804	0.0163175	-0.329394	0.327285
TRINITY_DN10874_c1_g1	probable receptor-like serine/threonine-protein kinase At4g34500	427.912	-0.748915	0.000692162	-0.569506	0.00347244	0.17941	0.625347
TRINITY_DN10875_c0_g1	bifunctional aspartokinase/homoserine dehydrogenase 1, chloroplastic-like isoform X1	165.66	-0.365986	0.313951	-0.332994	0.297851	0.0329924	0.964576
TRINITY_DN108761_c0_g1	TMV resistance protein N-like isoform X1	3.78362	-2.56284	0.00630725	-1.41427	0.157259	1.14856	0.281959
TRINITY_DN10876_c0_g1	UDP-galactose/UDP-glucose transporter 3	30.2153	0.405376	0.449779	0.916954	0.0184019	0.511578	0.402228
TRINITY_DN108773_c0_g1	universal stress protein PHOS32-like	2.52268	-2.74763	0.0259829	2.83431	0.0501695	5.58194	1.19376e-05	EXCLUDE	Venturia inaequalis
TRINITY_DN10877_c0_g1	hypothetical protein DVH24_031526	20.625	0.0746177	0.899972	-0.200594	0.662379	-0.275211	0.648208
TRINITY_DN108781_c0_g1	lon protease homolog 2, peroxisomal isoform X2	102.637	-0.083309	0.921763	-0.027746	0.974981	0.055563	0.965015
TRINITY_DN10878_c0_g1	Ycf2 protein	0.778183	-0.0110211		0.356011		0.367032	0.932045
TRINITY_DN10878_c0_g2	hypothetical protein DVH24_031977	0.77125	0.0452226		0.599921		0.554698	0.872707
TRINITY_DN108795_c0_g1	G-type lectin S-receptor-like serine/threonine-protein kinase At4g27290	6.05342	0.471369	0.784003	2.69189	0.0169122	2.22052	0.129233
TRINITY_DN10879_c0_g1	vacuolar protein sorting-associated protein 2 homolog 1	193.211	0.19618	0.721506	0.261061	0.569894	0.0648809	0.94252
TRINITY_DN1087_c0_g1	uncharacterized protein	58.7374	-2.92562	3.54181e-05	-2.18216	0.000501206	0.743454	0.489737
TRINITY_DN108805_c0_g1	uncharacterized protein	7.43832	-0.132176	0.856652	0.462807	0.403076	0.594983	0.367582
TRINITY_DN108809_c0_g1	ubiquitin-ribosomal protein eS31 fusion protein	2.5315	0.216455	0.892397	-0.157141	0.918005	-0.373596	0.852596
TRINITY_DN10880_c0_g1	TRINITY_DN10880_c0_g1	98.8432	0.631521	0.229938	0.0913479	0.892635	-0.540173	0.39353
TRINITY_DN10880_c0_g2	polyadenylate-binding protein 8-like	519.558	0.176628	0.661336	-0.322406	0.289564	-0.499034	0.150516
TRINITY_DN108818_c0_g1	TRINITY_DN108818_c0_g1	1.67463	-0.0948535	0.971393	0.223946	0.928362	0.318799	0.929728
TRINITY_DN10881_c0_g1	TRINITY_DN10881_c0_g1	4.44105	-0.672491	0.38609	-0.647643	0.356565	0.0248472	0.986661
TRINITY_DN10881_c0_g2	hypothetical protein DVH24_007775	2.01438	-0.682366	0.579756	-0.355597	0.790673	0.326769	0.858312
TRINITY_DN10882_c0_g1	TRINITY_DN10882_c0_g1	135.432	-0.450146	0.401914	0.122974	0.844576	0.57312	0.322284
TRINITY_DN108838_c0_g1	hypothetical protein DVH24_031543	0.528599	-1.09151		1.13398		2.22549
TRINITY_DN10883_c0_g1	uncharacterized protein	290.394	-0.148927	0.780673	0.00962275	0.988343	0.15855	0.823251
TRINITY_DN10883_c1_g1	hypothetical protein DVH24_019741	76.6988	0.62688	0.0216339	0.702311	0.00186126	0.0754315	0.896022
TRINITY_DN10883_c2_g1	putative reverse transcriptase family member	5.55912	0.64262	0.387146	0.340036	0.645277	-0.302584	0.797472
TRINITY_DN10883_c3_g1	hypothetical protein	87.3292	0.461985	0.52242	0.389279	0.555005	-0.072706	0.956793
TRINITY_DN10884_c0_g1	bifunctional dihydrofolate reductase-thymidylate synthase-like	174.087	-0.331197	0.13258	-0.214709	0.308643	0.116488	0.745424
TRINITY_DN108851_c0_g1	dolichol kinase EVAN isoform X3	7.82399	2.17587	0.00296697	0.847624	0.193044	-1.32825	0.134523
TRINITY_DN10885_c0_g1	uncharacterized protein	556.283	3.09404	0.00109039	1.38708	0.139755	-1.70696	0.132793
TRINITY_DN10885_c0_g2	protein N-terminal glutamine amidohydrolase	5.44296	-0.526839	0.61671	-0.284329	0.796652	0.24251	0.880061
TRINITY_DN108861_c0_g1	TRINITY_DN108861_c0_g1	0.665327	1.40097		0.909671		-0.491297
TRINITY_DN108866_c0_g2	TRINITY_DN108866_c0_g2	0.462304	-2.42398		0.815128		3.23911		EXCLUDE	Venturia inaequalis
TRINITY_DN108867_c0_g1	hypothetical protein DVH24_010931	2.12707	-1.04449	0.474238	-1.41549	0.232586	-0.371004	0.863503
TRINITY_DN10886_c0_g1	uncharacterized protein	44.536	-0.270877	0.40727	-0.0850982	0.822461	0.185779	0.678002
TRINITY_DN108873_c0_g1	TRINITY_DN108873_c0_g1	0.364333	-1.0869		-1.24787		-0.160965
TRINITY_DN10887_c0_g1	cysteine-rich receptor-like protein kinase 15 isoform X3	4.31966	0.418991	0.701142	1.6574	0.0328312	1.23841	0.248472
TRINITY_DN10887_c0_g2	cysteine-rich receptor-like protein kinase 44 isoform X2	1.40149	0.21696	0.931543	1.00954	0.603993	0.792577	0.793499
TRINITY_DN10888_c0_g1	sodium/calcium exchanger NCL-like	47.1399	1.42345	0.465437	5.35222	5.2196e-05	3.92876	0.0191523
TRINITY_DN10888_c1_g1	sm-like protein LSM1B	6.11035	-0.0415644	0.964667	-0.350333	0.603477	-0.308769	0.756291
TRINITY_DN108898_c0_g1	TRINITY_DN108898_c0_g1	2.24695	-2.79955	0.025988	2.65408	0.0753	5.45364	2.1861e-05	EXCLUDE	Venturia inaequalis
TRINITY_DN10889_c0_g1	ATP-dependent Clp protease adapter protein CLPS2, chloroplastic-like	2890.6	1.34589	0.109457	-0.00862941	0.995662	-1.35451	0.132682
TRINITY_DN1088_c0_g1	probable GTP diphosphokinase RSH2, chloroplastic	5.29102	-0.0536655	0.962094	0.754237	0.316609	0.807902	0.406005
TRINITY_DN10890_c0_g1	(+)-neomenthol dehydrogenase-like	71.7386	0.886073	0.144044	0.831354	0.111472	-0.0547191	0.967714
TRINITY_DN10891_c0_g1	beta-galactosidase 13-like	111.197	-0.0798983	0.864084	-0.64612	0.0131494	-0.566222	0.0909279
TRINITY_DN108920_c0_g1	hypothetical protein DVH24_016322	1.08826	1.94342		1.5619	0.304073	-0.381512	0.914143
TRINITY_DN108922_c0_g1	ATP-dependent helicase BRM-like	0.436104	-0.867832		0.491754		1.35959
TRINITY_DN10892_c0_g1	uncharacterized protein	1.50911	1.56314	0.351077	-0.0790984	0.969248	-1.64223	0.388467
TRINITY_DN10893_c0_g1	TRINITY_DN10893_c0_g1	3.8281	0.768336	0.381464	0.595945	0.455498	-0.172392	0.918103
TRINITY_DN108940_c0_g1	protease Do-like 9	3.73901	-1.83796	0.0259374	-1.39915	0.0825691	0.438809	0.719012
TRINITY_DN108943_c0_g1	COP9 signalosome complex subunit 2	0.204476	-1.65932		-0.947401		0.711922		EXCLUDE	Mus musculus
TRINITY_DN10894_c0_g1	putative SNAP25 homologous protein SNAP30	681.932	1.31032	6.5367e-07	0.770478	0.00115338	-0.539843	0.0942159
TRINITY_DN108950_c1_g1	hypothetical protein DVH24_002991	8.90532	0.626835	0.402428	-0.0548019	0.954134	-0.681637	0.425393
TRINITY_DN108953_c0_g1	TRINITY_DN108953_c0_g1	3.15923	-1.05548	0.420355	4.30796	0.000338683	5.36345	1.53909e-05	EXCLUDE	Venturia inaequalis
TRINITY_DN108956_c0_g1	TRINITY_DN108956_c0_g1	3.02207	-1.11463	0.356336	-0.821096	0.486118	0.293531	0.882582
TRINITY_DN10895_c0_g1	mediator of RNA polymerase II transcription subunit 15a-like isoform X1	136.775	0.329911	0.531353	0.698627	0.0656895	0.368716	0.559441
TRINITY_DN108968_c0_g1	small ribosomal subunit protein uS3x-like	3.42636	0.0377704	0.982128	4.96766	1.08043e-05	4.92989	5.91488e-05	EXCLUDE	Filobasidium wieringae
TRINITY_DN10896_c0_g1	cytochrome P450 704C1-like	901.887	1.10324	3.00323e-05	0.558977	0.0247891	-0.544265	0.083798
TRINITY_DN10896_c0_g2	hypothetical protein DVH24_007628	1.81914	-0.497884	0.777795	-0.0154567	0.995134	0.482427	0.839098
TRINITY_DN10896_c0_g3	hypothetical protein DVH24_023832	8.71382	0.629967	0.500482	-1.14842	0.065816	-1.77839	0.0146185
TRINITY_DN10896_c1_g1	TRINITY_DN10896_c1_g1	1.51004	-1.11682	0.62581	-0.413172	0.873245	0.703645	0.830636
TRINITY_DN10897_c0_g1	endoribonuclease YBEY, chloroplastic-like	19.1157	-0.764783	0.138483	-0.565656	0.24392	0.199127	0.823209
TRINITY_DN108986_c0_g2	TRINITY_DN108986_c0_g2	0.59415	-0.0733165		1.21068		1.284
TRINITY_DN10898_c0_g1	cell division cycle protein 48 homolog	22.9061	-2.3336	0.000530781	6.31035	5.67956e-11	8.64395	4.75402e-19	EXCLUDE	Venturia inaequalis
TRINITY_DN10899_c0_g1	hypothetical protein DVH24_024984	84.2595	-0.488112	0.0895274	-0.56981	0.0159592	-0.081698	0.880996
TRINITY_DN1089_c0_g1	endoribonuclease Dicer homolog 1	1337.92	0.356191	0.258424	0.171811	0.598737	-0.18438	0.691675
TRINITY_DN1089_c0_g2	TRINITY_DN1089_c0_g2	8.39682	-3.50886	8.09746e-06	-3.23777	7.22407e-06	0.271088	0.832221
TRINITY_DN1089_c1_g1	DNA mismatch repair protein MSH6	466.146	-0.506703	0.021206	-0.425079	0.0275102	0.0816238	0.849749
TRINITY_DN1089_c1_g2	TRINITY_DN1089_c1_g2	2.28759	0.0420104	0.977298	0.222557	0.866892	0.180546	0.929451
TRINITY_DN1089_c6_g1	TRINITY_DN1089_c6_g1	1.5485	-0.361147	0.859961	-1.1423	0.418792	-0.781157	0.71623
TRINITY_DN108_c0_g1	uncharacterized protein	3863.6	0.819899	0.0397966	-0.19412	0.688407	-1.01402	0.00895349
TRINITY_DN109005_c0_g1	hypothetical protein DVH24_010253	0.882659	-0.37207		1.04427		1.41634	0.659388
TRINITY_DN109006_c0_g1	UDP-glucose 4-epimerase GEPI48 isoform X1	0.704458	0.13916		0.934089		0.794928
TRINITY_DN10900_c0_g1	TRINITY_DN10900_c0_g1	16.5419	-0.65461	0.232322	-0.200416	0.761429	0.454194	0.521764
TRINITY_DN10900_c1_g1	uncharacterized protein	14.5429	-0.0639122	0.946146	-0.0545579	0.952484	0.0093543	0.995325
TRINITY_DN109014_c0_g2	FK506-binding protein	1.68637	-4.3225	0.060495	-3.38173	0.116519	0.940764	0.810448	EXCLUDE	Trialeurodes vaporariorum
TRINITY_DN10901_c0_g1	TRINITY_DN10901_c0_g1	4.14147	-0.0153749	0.992558	-0.003947	0.99916	0.0114279	0.99692
TRINITY_DN109026_c0_g1	uncharacterized mitochondrial protein AtMg00300-like	1.97044	-0.500029	0.682112	1.07745	0.325894	1.57748	0.173332
TRINITY_DN109029_c0_g1	GATA transcription factor 28-like	1.31082	0.32506	0.857215	-0.350458	0.821754	-0.675519	0.739271
TRINITY_DN10902_c0_g1	S-adenosyl-L-methionine-dependent tRNA 4-demethylwyosine synthase-like	59.1554	-0.085135	0.838118	-0.210244	0.500015	-0.125109	0.809456
TRINITY_DN10903_c0_g1	NF-X1-type zinc finger protein NFXL1	1005.58	-0.201724	0.363092	-0.10849	0.629276	0.0932339	0.787226
TRINITY_DN109042_c0_g1	peptidyl-prolyl cis-trans isomerase CYP22	1.06369	-0.406638		-0.346812	0.890113	0.0598261	0.988387
TRINITY_DN109049_c0_g1	DNA-damage-repair/toleration protein 111-like	2.89674	-1.82039	0.230121	3.71594	0.010296	5.53633	0.000129779	EXCLUDE	Venturia inaequalis
TRINITY_DN10904_c0_g1	uncharacterized protein	132.558	0.127995	0.640829	-0.148757	0.522866	-0.276752	0.28726
TRINITY_DN10904_c1_g1	small heat shock protein, chloroplastic-like	197.018	-0.200422	0.858337	1.2224	0.0700153	1.42283	0.079477
TRINITY_DN10904_c2_g1	TRINITY_DN10904_c2_g1	0.428623	-0.884492		1.46652		2.35101		EXCLUDE	Venturia inaequalis
TRINITY_DN109050_c0_g1	probable indole-3-pyruvate monooxygenase YUCCA10	22.1815	0.0133908	0.993813	-0.571684	0.643424	-0.585075	0.746146
TRINITY_DN109052_c0_g1	protein ALTERED PHOSPHATE STARVATION RESPONSE 1-like	0.978066	-2.65025		-2.59529		0.0549642	0.992265
TRINITY_DN10905_c0_g1	SAC3 family protein B-like isoform X2	511.173	-0.371614	0.0204421	-0.147349	0.388244	0.224265	0.257974
TRINITY_DN10905_c1_g1	SAC3 family protein B-like isoform X2	1.89568	-3.17745	0.0501	-4.19894	0.00132964	-1.02149	0.630305
TRINITY_DN10906_c0_g1	glycine-rich RNA-binding protein 4, mitochondrial-like	52.1279	0.841076	0.0948481	0.157315	0.803428	-0.683762	0.244135
TRINITY_DN109075_c0_g1	late embryogenesis abundant protein At1g64065-like	31.4606	1.5284	0.261943	6.88032	1.212e-09	5.35192	3.52393e-05
TRINITY_DN109079_c0_g1	damage-control phosphatase At2g17340-like	2.45635	0.406869	0.800828	0.282969	0.856576	-0.1239	0.962717
TRINITY_DN10907_c0_g1	hypothetical protein D8674_038744	6.26886	-1.17774	0.0967426	-0.913326	0.174096	0.264413	0.826579
TRINITY_DN109083_c0_g1	TRINITY_DN109083_c0_g1	0.435334	-0.427528		0.00791922		0.435447
TRINITY_DN10908_c0_g1	disease resistance protein RPV1-like isoform X2	1.41257	0.446397	0.795983	2.27122	0.0746551	1.82482	0.291791
TRINITY_DN10908_c1_g1	disease resistance-like protein DSC1	2.83058	-1.57867	0.104826	-1.09972	0.261822	0.478945	0.742152
TRINITY_DN10908_c2_g1	disease resistance-like protein DSC1	0.632118	1.9811		1.24719		-0.73391
TRINITY_DN10909_c0_g1	uncharacterized protein	78.3458	-0.0781056	0.849064	-0.301182	0.271587	-0.223076	0.593105
TRINITY_DN1090_c0_g1	calmodulin-binding receptor-like cytoplasmic kinase 2	396.925	-0.356756	0.0850976	0.342061	0.0567859	0.698817	0.000124051
TRINITY_DN1090_c0_g2	receptor-like cytoplasmic kinase 176 isoform X1	12.927	-1.66185	0.00301421	0.884791	0.160394	2.54664	2.93101e-06
TRINITY_DN1090_c0_g3	receptor-like cytoplasmic kinase 176	251.574	-0.0159863	0.98427	2.08673	3.7677e-08	2.10272	1.37772e-06
TRINITY_DN1090_c1_g1	uncharacterized protein	597.154	0.271461	0.0441428	0.286211	0.011098	0.0147494	0.962176
TRINITY_DN109101_c0_g1	uncharacterized protein	0.768364	0.643557		-1.4554		-2.09896	0.362695
TRINITY_DN10910_c0_g1	uncharacterized protein	1765.22	1.22152	0.00016328	0.201981	0.624784	-1.01954	0.00217284
TRINITY_DN10910_c0_g2	uncharacterized protein	5.77412	1.23518	0.085027	-0.242467	0.753984	-1.47764	0.0353725
TRINITY_DN109113_c0_g1	TRINITY_DN109113_c0_g1	2.73045	-2.44416	0.0993604	3.11836	0.0454398	5.56252	0.000137026	EXCLUDE	Venturia inaequalis
TRINITY_DN10911_c0_g1	TRINITY_DN10911_c0_g1	299.7	0.895346	0.0254053	1.91809	4.11092e-10	1.02274	0.0106521
TRINITY_DN10911_c1_g1	acyl-CoA hydrolase 2-like isoform X2	1.49599	0.451091	0.786956	0.459776	0.764679	0.00868439	0.998075
TRINITY_DN10911_c2_g1	TRINITY_DN10911_c2_g1	1.60491	-0.607641	0.793236	-3.48918	0.00363391	-2.88154	0.0478202
TRINITY_DN10911_c3_g1	hypothetical protein DVH24_025635	98.0438	0.579	0.146366	0.56167	0.0994995	-0.0173305	0.985062
TRINITY_DN10912_c0_g1	uncharacterized protein	322.435	0.340614	0.108667	0.253876	0.189258	-0.0867376	0.819698
TRINITY_DN10912_c1_g1	gamma-secretase subunit APH1-like	487.789	0.160497	0.184671	0.0377294	0.797678	-0.122767	0.413505
TRINITY_DN10912_c2_g1	probable LRR receptor-like serine/threonine-protein kinase At4g36180	11.2386	-3.02368	1.28917e-06	-1.86365	0.00213569	1.16003	0.0812349
TRINITY_DN109130_c0_g2	TRINITY_DN109130_c0_g2	1.86376	-0.846403	0.625573	-1.09158	0.453082	-0.245173	0.929562
TRINITY_DN109130_c0_g3	TRINITY_DN109130_c0_g3	0.724505	-1.1411		-2.47801		-1.33691
TRINITY_DN109131_c1_g1	TRINITY_DN109131_c1_g1	0.772573	-2.52575		-0.45481		2.07094	0.514994
TRINITY_DN109133_c0_g1	TRINITY_DN109133_c0_g1	0.221262	-0.986235		-1.58153		-0.595293		EXCLUDE	Homo sapiens
TRINITY_DN109134_c0_g1	DNA (cytosine-5)-methyltransferase 1-like isoform X2	1.8507	-2.96572	0.0346663	-1.47945	0.348257	1.48627	0.370554
TRINITY_DN10913_c0_g1	subtilisin-like protease SBT6.1	15.9513	-0.398297	0.658178	1.37802	0.0280671	1.77632	0.0109495
TRINITY_DN109140_c0_g3	TRINITY_DN109140_c0_g3	3.47759	-3.90682	0.0666677	-3.14777	0.109011	0.759041	0.83673	EXCLUDE	Trialeurodes vaporariorum
TRINITY_DN109144_c0_g1	ADP,ATP carrier protein 1, mitochondrial-like	7.1864	-0.00102725	0.999335	-0.352945	0.640786	-0.351918	0.748327
TRINITY_DN109145_c0_g1	DNA polymerase alpha subunit B	0.469744	-2.21054		0.84925		3.05979		EXCLUDE	Venturia inaequalis
TRINITY_DN109149_c0_g1	uncharacterized protein	0.7715	1.96696		1.63698		-0.329987	0.935657
TRINITY_DN10914_c0_g1	UPF0057 membrane protein At4g30660-like	379.12	1.018	0.000233119	0.64294	0.0102703	-0.375063	0.328453
TRINITY_DN10914_c0_g2	uncharacterized protein	14.7408	-0.587061	0.21725	-0.297444	0.558861	0.289617	0.673649
TRINITY_DN10914_c1_g1	palmitoyl-monogalactosyldiacylglycerol delta-7 desaturase, chloroplastic-like	7.4699	-6.18537	0.000505765	-5.04902	0.00175342	1.13635	0.680869
TRINITY_DN10914_c2_g1	uncharacterized protein	42.0121	0.784837	0.0627034	-0.189137	0.70022	-0.973974	0.0176681
TRINITY_DN10914_c2_g2	uncharacterized protein	10.0989	-0.411088	0.862876	-0.719897	0.715672	-0.308809	0.929218
TRINITY_DN109154_c0_g1	uncharacterized protein	3.05763	-3.6037	0.0788128	-2.91026	0.125045	0.693438	0.844763	EXCLUDE	Trialeurodes vaporariorum
TRINITY_DN109156_c0_g1	hypothetical protein DVH24_031231	0.486875	-1.2241		0.744983		1.96908
TRINITY_DN109158_c0_g1	probable prolyl 4-hydroxylase 7	1.58542	-0.0938872	0.964667	-0.00112821	1	0.092759	0.976692
TRINITY_DN10915_c0_g1	protein MAIN-LIKE 2-like isoform X1	36.5166	0.748485	0.179605	0.393414	0.479095	-0.355071	0.672865
TRINITY_DN109160_c0_g1	mitochondrial intermembrane space import and assembly protein 40 homolog	1.58634	2.07631	0.230437	0.33407	0.864062	-1.74224	0.413013
TRINITY_DN109161_c0_g2	pyrimidine nucleoside transport protein	1.2973	-3.81589	0.232868	-3.07993	0.298655	0.735957	0.89857	EXCLUDE	Trialeurodes vaporariorum
TRINITY_DN109163_c0_g1	arabinosyltransferase RRA3-like	735.911	-0.321002	0.14285	0.523719	0.0018629	0.844721	3.45918e-06
TRINITY_DN109163_c1_g1	arabinosyltransferase RRA3-like	15.4773	-0.519262	0.405367	-0.540041	0.317126	-0.0207794	0.986524
TRINITY_DN10916_c0_g1	protein disulfide isomerase pTAC5, chloroplastic isoform X1	51.6973	0.446184	0.383844	-0.0347856	0.959463	-0.480969	0.412222
TRINITY_DN109170_c0_g1	TRINITY_DN109170_c0_g1	8.82788	2.12572	0.104265	3.85958	0.000368023	1.73386	0.318076
TRINITY_DN109176_c0_g1	hypothetical protein DVH24_023744	0.482523	-0.778769		0.254754		1.03352
TRINITY_DN109177_c0_g1	threonine dehydratase biosynthetic, chloroplastic	0.460524	-1.2165		1.61968		2.83618
TRINITY_DN10917_c0_g1	hypothetical protein DVH24_035675	63.2629	0.756189	0.0601938	0.0656734	0.907491	-0.690516	0.114577
TRINITY_DN10917_c1_g1	TRINITY_DN10917_c1_g1	1.7819	0.902	0.502157	0.0718344	0.964471	-0.830165	0.626591
TRINITY_DN10917_c1_g2	TRINITY_DN10917_c1_g2	1.3671	0.812832	0.667364	0.321035	0.868264	-0.491798	0.861971
TRINITY_DN10917_c2_g1	GDSL esterase/lipase At4g10955	416.234	-0.424776	0.00112943	-0.449208	4.20064e-05	-0.0244322	0.936112
TRINITY_DN10917_c2_g2	unnamed protein product	0.698397	-0.00728791		0.395191		0.402479
TRINITY_DN109182_c0_g1	BELL1-like homeobox	90.7963	1.14544	0.046009	0.607622	0.279222	-0.537819	0.51127
TRINITY_DN10918_c0_g1	TRINITY_DN10918_c0_g1	6.7571	-3.59757	0.00244869	3.50027	0.0118602	7.09784	3.11586e-08	EXCLUDE	Venturia inaequalis
TRINITY_DN109190_c0_g1	TRINITY_DN109190_c0_g1	0.341933	0.920509		1.22503		0.30452
TRINITY_DN10919_c0_g1	probable glycosyltransferase STELLO2	48.3386	-0.0699808	0.911608	-0.332643	0.438381	-0.262662	0.689807
TRINITY_DN1091_c0_g1	dynamin-related protein 4C-like	1140.6	-1.81829	4.04256e-05	-1.00223	0.0149103	0.816058	0.134979
TRINITY_DN1091_c0_g2	TMV resistance protein N-like	885.747	0.225746	0.346266	0.0496708	0.863987	-0.176075	0.569853
TRINITY_DN109203_c0_g1	helicase-like transcription factor CHR28 isoform X1	19.868	0.0984666	0.871633	0.732582	0.0492949	0.634115	0.193875
TRINITY_DN109204_c0_g1	NAC domain-containing protein 35 isoform X2	1.15215	-0.577747		0.243843	0.903511	0.82159	0.695033
TRINITY_DN109206_c0_g1	hypothetical protein DVH24_004959	1.51229	0.0469202	0.980182	-0.0881523	0.962582	-0.135072	0.959367
TRINITY_DN109209_c0_g1	TRINITY_DN109209_c0_g1	20.9432	-0.19792	0.850946	-0.297998	0.740399	-0.100078	0.950026
TRINITY_DN10920_c0_g1	uncharacterized protein	11.5275	-1.74221	0.00268011	-1.75752	0.000490574	-0.015307	0.991211
TRINITY_DN109212_c0_g1	homeobox-leucine zipper protein HAT5	61.9923	-0.653827	0.19702	-0.904168	0.0236972	-0.250341	0.756061
TRINITY_DN109213_c0_g1	shaggy-related protein kinase eta isoform X1	9.61645	-0.246941	0.757761	-0.385659	0.555991	-0.138718	0.906796
TRINITY_DN10921_c0_g1	zinc finger protein BALDIBIS	798.05	-0.0565005	0.89494	-0.223836	0.455834	-0.167335	0.724033
TRINITY_DN109226_c0_g1	TRINITY_DN109226_c0_g1	0.463947	-1.42881		-0.996781		0.432032		EXCLUDE	Trialeurodes vaporariorum
TRINITY_DN109228_c0_g1	hypothetical protein DVH24_031231	1.6314	0.4328	0.836911	-0.353913	0.851901	-0.786713	0.747306
TRINITY_DN10922_c0_g1	D-3-phosphoglycerate dehydrogenase 1, chloroplastic-like	488.646	-0.49083	0.171401	-0.833331	0.00206883	-0.342502	0.455621
TRINITY_DN109231_c0_g1	actin-related protein 2/3 complex subunit 1B-like	0.315844	-1.7776		-1.63005		0.147552		EXCLUDE	Mus musculus
TRINITY_DN109231_c0_g2	actin-related protein 2/3 complex subunit 1B-like	3.088	-3.23883	0.201156	-3.51862	0.102055	-0.279786	0.955414	EXCLUDE	Mus musculus
TRINITY_DN109233_c0_g1	uncharacterized protein	1.96092	-2.03266	0.104444	-1.58901	0.193805	0.443648	0.820234
TRINITY_DN109236_c0_g1	ETO1-like protein 1	2.58305	1.16624	0.474704	1.68673	0.207547	0.520489	0.851115
TRINITY_DN109237_c0_g1	phospholipase D alpha 1	14.5515	-0.552816	0.332548	-0.410174	0.4507	0.142642	0.883677
TRINITY_DN10923_c0_g1	TRINITY_DN10923_c0_g1	0.76423	-0.00405437		-0.316099		-0.312044	0.930353
TRINITY_DN109240_c0_g1	glucan endo-1,3-beta-glucosidase 4	38.225	-1.31997	0.0820157	-1.05193	0.123686	0.268043	0.848873
TRINITY_DN109242_c0_g1	hypothetical protein DVH24_031574	0.383984	-0.193396		-1.18875		-0.99535
TRINITY_DN10924_c0_g1	histone-lysine N-methyltransferase ATX3	563.131	0.127694	0.535547	0.129265	0.471457	0.00157095	0.997376
TRINITY_DN109259_c0_g1	TRINITY_DN109259_c0_g1	2.35082	-0.858719	0.530935	3.96713	0.00102466	4.82585	0.000114493	EXCLUDE	Venturia inaequalis
TRINITY_DN10925_c0_g1	small COPII coat GTPase SAR1A	13.0701	2.85947	0.000141585	0.813741	0.244799	-2.04573	0.0121589
TRINITY_DN10925_c1_g1	short-chain dehydrogenase TIC 32 B, chloroplastic-like	0.605241	0.748098		-0.605996		-1.35409
TRINITY_DN109262_c0_g1	UBP1-associated protein 2C-like	67.7812	0.237228	0.4323	0.166306	0.56462	-0.0709222	0.890245
TRINITY_DN109262_c1_g1	TRINITY_DN109262_c1_g1	27.2347	0.140304	0.874751	-0.0459859	0.960578	-0.18629	0.872893
TRINITY_DN109265_c0_g1	choline transporter protein 1	0.553631	-0.222013		-0.244077		-0.0220648
TRINITY_DN109266_c0_g1	hypothetical protein DVH24_033656	12.0029	0.882312	0.0574054	0.807027	0.0433289	-0.0752856	0.943469
TRINITY_DN109268_c0_g1	TRINITY_DN109268_c0_g1	0.703224	1.22025		-1.10725		-2.3275
TRINITY_DN109268_c0_g2	TRINITY_DN109268_c0_g2	0.493333	-0.158075		1.68806		1.84614
TRINITY_DN109268_c0_g3	TRINITY_DN109268_c0_g3	3.16847	0.361681	0.804395	0.404917	0.759915	0.0432352	0.986079
TRINITY_DN109268_c0_g5	unnamed protein product	1.37471	0.0461301	0.981644	-0.0535736	0.979711	-0.0997038	0.973275
TRINITY_DN10926_c0_g1	alanine--tRNA ligase-like	2.18453	-3.31876	0.00445159	-2.93057	0.00780026	0.388187	0.824037
TRINITY_DN109272_c0_g1	TRINITY_DN109272_c0_g1	0.836368	-2.73943		1.33		4.06943	0.172612	EXCLUDE	Venturia inaequalis
TRINITY_DN109274_c0_g1	elongation factor 1-gamma isoform X1	16.6213	-3.42951	0.122341	-2.63102	0.19392	0.798494	0.840626	EXCLUDE	Trialeurodes vaporariorum
TRINITY_DN109275_c0_g1	1-Cys peroxiredoxin	0.655352	2.89731		3.22769		0.330381		EXCLUDE	Tremellales sp. FJII-L8-SW-PAB2
TRINITY_DN109276_c0_g1	TRINITY_DN109276_c0_g1	0.362495	-1.71062		-1.85969		-0.149066		EXCLUDE	Mus musculus
TRINITY_DN10927_c0_g1	G-type lectin S-receptor-like serine/threonine-protein kinase At4g27290 isoform X2	351.84	-1.39774	1.15174e-05	-1.69275	1.80111e-10	-0.295008	0.572741
TRINITY_DN109284_c0_g1	serine/threonine-protein kinase VPS15-like	2.99386	-2.53118	0.00605202	3.21971	0.00677642	5.75089	7.12792e-08	EXCLUDE	Venturia inaequalis
TRINITY_DN109286_c1_g1	TRINITY_DN109286_c1_g1	0.643249	0.390084		-2.11438		-2.50446
TRINITY_DN109286_c3_g1	chlorophyll a-b binding protein CP29.1, chloroplastic	5.38046	0.82129	0.415443	-0.0756386	0.952126	-0.896928	0.438351
TRINITY_DN109286_c4_g1	chlorophyll a-b binding protein CP29.1, chloroplastic	0.916488	1.12985		1.23718		0.107329	0.978414
TRINITY_DN109286_c5_g1	chlorophyll a-b binding protein CP24 10A, chloroplastic	51.4686	0.474216	0.724318	-0.347413	0.785925	-0.821629	0.577932
TRINITY_DN109288_c0_g1	ribulose bisphosphate carboxylase/oxygenase activase, chloroplastic	3.37417	-0.328395	0.844605	0.0925354	0.96001	0.420931	0.847707
TRINITY_DN10928_c0_g1	18.5 kDa class I heat shock protein-like	196.753	0.0640287	0.828632	0.184685	0.384308	0.120656	0.727649
TRINITY_DN109293_c0_g2	inner membrane lipoprotein YiaD precursor, putative	0.530912	2.07683		0.771816		-1.30502		EXCLUDE	Pelomonas aquatica
TRINITY_DN109296_c0_g1	TRINITY_DN109296_c0_g1	1.07629	-3.18451		-3.14412	0.376406	0.0403866	0.99674	EXCLUDE	Trialeurodes vaporariorum
TRINITY_DN109298_c1_g1	Cytochrome b6	17.2345	1.31891	0.442058	1.37104	0.350678	0.0521321	0.987901	EXCLUDE	Brevundimonas mediterranea
TRINITY_DN109298_c2_g1	hypothetical protein Sango_2927200	7.12972	5.616	0.000743038	3.74923	0.00451019	-1.86676	0.478876	EXCLUDE	Yersinia canariae
TRINITY_DN109299_c0_g1	carbon catabolite repressor protein 4 homolog 1-like	7.31881	-1.9077	0.0211732	4.98328	1.62032e-06	6.89098	2.93226e-11	EXCLUDE	Venturia inaequalis
TRINITY_DN10929_c0_g1	protein DETOXIFICATION 29-like	690.11	0.878196	0.00622849	0.457751	0.140858	-0.420446	0.323043
TRINITY_DN10929_c1_g1	TRINITY_DN10929_c1_g1	1.7549	0.700691	0.701142	3.26026	0.0163706	2.55957	0.152755
TRINITY_DN10929_c4_g1	TRINITY_DN10929_c4_g1	0.485447	2.20667		0.155454		-2.05121
TRINITY_DN1092_c0_g1	protein HIGH CHLOROPHYLL FLUORESCENCE PHENOTYPE 173, chloroplastic	2294.53	0.642193	0.00664467	0.0475951	0.892094	-0.594598	0.0149363
TRINITY_DN1092_c1_g1	urease	184.183	-1.17518	5.454e-05	-0.101313	0.814667	1.07387	0.000214424
TRINITY_DN109308_c0_g1	TRINITY_DN109308_c0_g1	0.591632	-2.55049		0.826261		3.37675		EXCLUDE	Venturia inaequalis
TRINITY_DN10930_c0_g1	metal tolerance protein 1-like	124.631	-1.03134	0.0795418	0.913886	0.0789245	1.94522	0.00019463
TRINITY_DN109311_c0_g1	TRINITY_DN109311_c0_g1	0.681064	1.36849		1.4467		0.0782047		EXCLUDE	Pelomonas aquatica
TRINITY_DN109312_c0_g1	TRINITY_DN109312_c0_g1	0.544157	-0.722521		1.97727		2.69979		EXCLUDE	Venturia inaequalis
TRINITY_DN109313_c0_g2	large ribosomal subunit protein eL8y	6.27087	-3.40952	0.285446	-3.62742	0.181432	-0.217901	0.973818	EXCLUDE	Mus musculus
TRINITY_DN109315_c0_g1	aluminum-activated malate transporter 8-like	0.994389	-2.87996		-1.50233	0.436825	1.37764	0.539161
TRINITY_DN109316_c0_g1	glutamyl-tRNA(Gln) amidotransferase subunit A, chloroplastic/mitochondrial-like isoform X1	1.84998	-3.44714	0.182465	-2.70215	0.265541	0.744989	0.866809	EXCLUDE	Trialeurodes vaporariorum
TRINITY_DN109317_c0_g1	TRINITY_DN109317_c0_g1	0.641708	2.11806		1.11131		-1.00674
TRINITY_DN10931_c0_g1	TMV resistance protein N-like	4.03296	0.0883687	0.960794	1.67053	0.137247	1.58216	0.280497
TRINITY_DN109322_c0_g1	uncharacterized protein	2.44004	-2.9112	0.00665278	2.67392	0.0501916	5.58512	1.18244e-06	EXCLUDE	Venturia inaequalis
TRINITY_DN109323_c0_g1	hypothetical protein CYMTET_37155	0.56013	-2.80447		-1.10991		1.69456		EXCLUDE	Mus musculus
TRINITY_DN109324_c0_g1	TRINITY_DN109324_c0_g1	0.280521	0.536849		1.72868		1.19183
TRINITY_DN109325_c0_g1	ribulose bisphosphate carboxylase/oxygenase activase, chloroplastic	5.63854	0.950164	0.354707	0.103787	0.934953	-0.846377	0.503737
TRINITY_DN109325_c2_g1	ribulose bisphosphate carboxylase/oxygenase activase, chloroplastic	0.97387	1.70062		-1.78498		-3.4856	0.114419
TRINITY_DN109329_c0_g1	glutamyl-tRNA reductase 1, chloroplastic-like	0.485755	1.01566		0.404701		-0.610963		EXCLUDE	Pelomonas aquatica
TRINITY_DN10932_c0_g1	toll/interleukin-1 receptor-like protein	28.0222	-0.384164	0.539717	1.21775	0.00558331	1.60191	0.000905811
TRINITY_DN10932_c0_g2	disease resistance protein RUN1-like isoform X1	13.1976	0.191341	0.770913	0.601586	0.194115	0.410244	0.566814
TRINITY_DN10932_c0_g3	disease resistance protein RPV1-like isoform X1	67.5088	-0.358558	0.451935	0.511188	0.185303	0.869746	0.0339981
TRINITY_DN10932_c0_g4	disease resistance protein RUN1-like isoform X1	19.3136	0.082454	0.934319	0.96436	0.101283	0.881906	0.259231
TRINITY_DN109330_c0_g1	TRINITY_DN109330_c0_g1	1.18433	-3.25403		1.39016	0.536751	4.6442	0.00542347	EXCLUDE	Venturia inaequalis
TRINITY_DN109334_c1_g1	TRINITY_DN109334_c1_g1	0.678584	-0.929595		-0.710605		0.21899
TRINITY_DN109336_c0_g1	large ribosomal subunit protein uL23z	1.38011	0.68734	0.749786	3.81193	0.010774	3.12459	0.106272	EXCLUDE	Filobasidium wieringae
TRINITY_DN109338_c0_g1	uncharacterized protein	29.3369	5.43673	4.27738e-05	2.48553	0.0288544	-2.9512	0.0566008
TRINITY_DN109338_c2_g1	uncharacterized protein	296.523	5.57004	2.29797e-06	2.24955	0.0482817	-3.32049	0.0099262
TRINITY_DN10933_c0_g1	auxin-induced protein 15A-like	20.0201	-0.196715	0.762604	0.776478	0.079035	0.973193	0.0531676
TRINITY_DN109341_c0_g1	TRINITY_DN109341_c0_g1	1.26626	-1.59995	0.590065	2.64706	0.299371	4.24701	0.113529	EXCLUDE	Venturia inaequalis
TRINITY_DN109343_c0_g1	polynucleotide 3'-phosphatase ZDP isoform X4	0.559942	-2.26241		1.06325		3.32566		EXCLUDE	Venturia inaequalis
TRINITY_DN109343_c1_g1	hypothetical protein CYMTET_32661, partial	0.418046	-1.88724		1.04705		2.93429		EXCLUDE	Venturia inaequalis
TRINITY_DN109344_c0_g1	TRINITY_DN109344_c0_g1	0.524378	-2.69925		-1.64541		1.05385		EXCLUDE	Trialeurodes vaporariorum
TRINITY_DN109344_c0_g2	serine/arginine-rich splicing factor SR45a-like isoform X1	3.06608	-3.01771	0.208654	-2.94827	0.160812	0.0694427	0.988825	EXCLUDE	Trialeurodes vaporariorum
TRINITY_DN109345_c0_g1	rac-like GTP-binding protein ARAC5	2.59002	-2.93042	0.00972455	2.73497	0.0509723	5.6654	2.26632e-06	EXCLUDE	Venturia inaequalis
TRINITY_DN109349_c0_g2	TRINITY_DN109349_c0_g2	4.64618	-1.69464	0.0855335	4.46031	6.09077e-05	6.15495	2.84682e-08	EXCLUDE	Venturia inaequalis
TRINITY_DN10934_c0_g1	protein SWEETIE isoform X4	5.18925	-1.14156	0.177365	-0.805144	0.330433	0.336418	0.80687
TRINITY_DN109350_c0_g1	TRINITY_DN109350_c0_g1	0.413081	-0.780757		-1.26013		-0.479375		EXCLUDE	Mus musculus
TRINITY_DN109352_c0_g1	ribulose bisphosphate carboxylase small subunit, chloroplastic	2.23901	-0.284926	0.864821	-0.414073	0.777303	-0.129147	0.958674
TRINITY_DN109355_c0_g1	TRINITY_DN109355_c0_g1	0.423559	-0.049726		2.04424		2.09397		EXCLUDE	Macaca fascicularis
TRINITY_DN109356_c0_g1	TRINITY_DN109356_c0_g1	0.863407	-0.22981		1.5457		1.77551	0.619982
TRINITY_DN10935_c0_g1	TRINITY_DN10935_c0_g1	15.2248	2.96441	0.014439	1.76096	0.107643	-1.20345	0.501741
TRINITY_DN109362_c0_g1	TRINITY_DN109362_c0_g1	1.23288	-2.36442	0.326127	2.14332	0.37983	4.50773	0.0459271	EXCLUDE	Venturia inaequalis
TRINITY_DN109362_c1_g1	TRINITY_DN109362_c1_g1	0.828963	-1.77634		2.0281		3.80444	0.0760056	EXCLUDE	Venturia inaequalis
TRINITY_DN109363_c0_g1	alpha-1,4 glucan phosphorylase L isozyme, chloroplastic/amyloplastic-like	0.418439	0.301139		1.52626		1.22512
TRINITY_DN109364_c0_g1	dihydrolipoyl dehydrogenase 2, chloroplastic isoform X1	0.796009	-2.27387		-1.59972		0.67415	0.859311
TRINITY_DN10936_c0_g1	protein trichome birefringence-like 3	7.68702	-0.726786	0.337792	-0.320092	0.703578	0.406693	0.705078
TRINITY_DN109373_c0_g1	photosystem II 10 kDa polypeptide, chloroplastic	1.05231	0.501104		0.934798	0.662845	0.433694	0.909609
TRINITY_DN109373_c1_g1	photosystem II 10 kDa polypeptide, chloroplastic	1766.24	1.05393	0.234176	1.15103	0.118819	0.0971002	0.95797
TRINITY_DN10937_c0_g1	heavy metal-associated isoprenylated plant protein 39-like	36.7614	-1.961	1.37157e-06	-0.0831459	0.904995	1.87785	2.1803e-06
TRINITY_DN10937_c0_g2	heavy metal-associated isoprenylated plant protein 39-like	22.7207	-1.98743	0.0111008	1.45723	0.0585577	3.44467	2.88099e-06
TRINITY_DN109380_c0_g1	6-phosphogluconate dehydrogenase, decarboxylating 2	2.85544	-2.5785	0.328294	-3.3301	0.11902	-0.7516	0.858493	EXCLUDE	Mus musculus
TRINITY_DN109389_c0_g1	TRINITY_DN109389_c0_g1	1.15593	0.0345309		-0.19899	0.905468	-0.233521	0.923731
TRINITY_DN109389_c1_g1	TRINITY_DN109389_c1_g1	1.42266	-0.176821	0.91252	0.299108	0.843762	0.475929	0.805747
TRINITY_DN10938_c0_g1	F-box protein At2g26850-like	75.5687	-0.578566	0.374656	-0.04121	0.963187	0.537356	0.498057
TRINITY_DN10939_c0_g1	porphobilinogen deaminase, chloroplastic-like	10.0081	-1.28508	0.0560359	-1.06508	0.0833008	0.219996	0.856967
TRINITY_DN10939_c1_g1	TRINITY_DN10939_c1_g1	0.340344	-1.09018		-1.15123		-0.0610508
TRINITY_DN1093_c0_g1	receptor protein kinase TMK1	2540.05	-0.710973	0.108729	-0.185149	0.727126	0.525823	0.331252
TRINITY_DN1093_c0_g2	transcription factor BIM2-like isoform X1	1.35154	2.56592	0.178267	0.639488	0.753245	-1.92643	0.429971
TRINITY_DN1093_c1_g1	TRINITY_DN1093_c1_g1	1.3056	-3.83843	0.0249927	-2.32598	0.195485	1.51245	0.501741
TRINITY_DN1093_c2_g1	hypothetical protein D8674_036854	9.63019	-1.04241	0.177313	-0.0871807	0.938598	0.955232	0.276897
TRINITY_DN1093_c3_g1	TRINITY_DN1093_c3_g1	0.654245	0.110535		0.941663		0.831128
TRINITY_DN109400_c0_g1	geraniol 8-hydroxylase-like	0.48138	-1.09892		-0.44732		0.651595
TRINITY_DN109401_c0_g1	TRINITY_DN109401_c0_g1	1.63708	-4.77275	0.00232127	0.443677	0.875192	5.21643	0.000666145	EXCLUDE	Venturia inaequalis
TRINITY_DN109402_c0_g1	TRINITY_DN109402_c0_g1	1.3078	-3.21656	0.259848	-3.52834	0.143423	-0.311772	0.955403	EXCLUDE	Trialeurodes vaporariorum
TRINITY_DN109402_c0_g2	zinc finger CCCH domain-containing protein 24 isoform X3	1.35639	-2.88064	0.110645	-1.06086	0.636026	1.81979	0.409185	EXCLUDE	Trialeurodes vaporariorum
TRINITY_DN109404_c0_g1	neutral sphingomyelinase	1.01282	-2.85079		1.45081	0.513025	4.30159	0.0125829	EXCLUDE	Venturia inaequalis
TRINITY_DN10940_c0_g1	hypothetical protein GBA52_002683	1668.4	1.82584	0.00248667	0.810292	0.180748	-1.01555	0.165632
TRINITY_DN109412_c0_g1	ribulose bisphosphate carboxylase small subunit, chloroplastic	1.85036	0.0910305	0.959514	-0.641648	0.603993	-0.732678	0.667315
TRINITY_DN109412_c1_g1	ribulose bisphosphate carboxylase small subunit, chloroplastic	4.70625	-0.557179	0.649037	-0.943801	0.316578	-0.386622	0.81761
TRINITY_DN109417_c0_g1	TRINITY_DN109417_c0_g1	0.337862	-0.728581		-0.629836		0.0987453		EXCLUDE	Mus musculus
TRINITY_DN109419_c0_g2	K(+) efflux antiporter 2, chloroplastic-like	0.717797	1.00352		0.0592747		-0.944243		EXCLUDE	Pelomonas aquatica
TRINITY_DN10941_c0_g1	DNA gyrase subunit B, chloroplastic/mitochondrial-like	455.287	0.180705	0.634773	-0.410716	0.128019	-0.591421	0.053878
TRINITY_DN10941_c0_g2	early nodulin-like protein 8	168.481	-0.653114	0.492117	-1.10566	0.123743	-0.452543	0.734498
TRINITY_DN10941_c0_g3	hypothetical protein DVH24_042090	2.21199	-0.143916	0.937237	0.856454	0.535675	1.00037	0.577552
TRINITY_DN10941_c0_g4	DNA gyrase subunit B, chloroplastic/mitochondrial-like	1054.15	0.548985	0.164604	-0.253197	0.538411	-0.802182	0.0330757
TRINITY_DN10941_c0_g5	long chain base biosynthesis protein 2a-like	5.51995	0.648026	0.608069	1.00832	0.319394	0.360289	0.854761
TRINITY_DN10941_c2_g1	TRINITY_DN10941_c2_g1	3.09853	0.474874	0.654875	-0.123873	0.913515	-0.598747	0.631686
TRINITY_DN109422_c0_g2	TRINITY_DN109422_c0_g2	3.74382	-0.9756	0.477972	4.61734	0.000139155	5.59294	9.94261e-06	EXCLUDE	Venturia inaequalis
TRINITY_DN109423_c0_g1	histidine kinase 1-like isoform X1	0.385856	0.0536572		1.71001		1.65636		EXCLUDE	Venturia inaequalis
TRINITY_DN109426_c0_g2	uncharacterized protein	1.30096	2.84984	0.172391	-0.833483	0.680783	-3.68332	0.067213
TRINITY_DN10942_c0_g1	uncharacterized protein	5.58571	-1.69848	0.128436	-1.71178	0.078201	-0.0132956	0.996314
TRINITY_DN109435_c0_g1	hypothetical protein	0.292065	0.400554		1.42135		1.0208		EXCLUDE	Pelomonas aquatica
TRINITY_DN10943_c0_g1	protein transport protein SEC24 A-like	669.112	-0.0368281	0.849988	-0.188046	0.120231	-0.151217	0.380658
TRINITY_DN109444_c0_g1	non-specific lipid-transfer protein 1-like	1.69374	4.15479	0.0657539	4.60676	0.012363	0.451967	0.931205
TRINITY_DN10944_c0_g1	TRINITY_DN10944_c0_g1	8.13709	0.769911	0.383857	0.038027	0.97433	-0.731884	0.493875
TRINITY_DN109450_c0_g1	seed biotin-containing protein SBP65	0.478006	-2.56339		0.728586		3.29197
TRINITY_DN109452_c0_g1	lysine histidine transporter 1-like	0.406287	0.21897		-0.246961		-0.465932
TRINITY_DN109452_c0_g2	ATP-dependent RNA helicase DEAH11, chloroplastic-like	5.6521	-0.577493	0.520247	-0.310108	0.7447	0.267385	0.845171
TRINITY_DN109452_c0_g4	TRINITY_DN109452_c0_g4	14.4101	-0.395667	0.629582	0.082173	0.932598	0.47784	0.629127
TRINITY_DN109452_c0_g5	TRINITY_DN109452_c0_g5	0.916951	-0.794364		-2.24642		-1.45206	0.575953
TRINITY_DN109452_c0_g6	TRINITY_DN109452_c0_g6	0.837505	-0.42258		-2.47095		-2.04837	0.474062
TRINITY_DN109452_c0_g7	probable UDP-arabinopyranose mutase 1	0.543781	-2.05242		-1.21812		0.834298
TRINITY_DN109452_c1_g1	hypothetical protein DVH24_032155	1.3453	-1.70243	0.237429	-1.82186	0.150515	-0.119431	0.96382
TRINITY_DN109453_c0_g1	IQ motif, EF-hand binding site	0.662748	-3.00699		0.787404		3.79439		EXCLUDE	Venturia inaequalis
TRINITY_DN109454_c0_g1	TRINITY_DN109454_c0_g1	0.444851	0.508794		1.18498		0.676187		EXCLUDE	Pelomonas aquatica
TRINITY_DN109454_c0_g2	response regulator PleD	0.635145	2.55771		1.2343		-1.32342		EXCLUDE	Pelomonas aquatica
TRINITY_DN109457_c0_g1	unnamed protein product	0.503062	-3.4448		0		3.52779		EXCLUDE	Filobasidium wieringae
TRINITY_DN109457_c0_g2	hypothetical protein CYMTET_47261	0.862388	-3.79446		0.443661		4.23812	0.364124	EXCLUDE	Filobasidium wieringae
TRINITY_DN10945_c0_g1	sirohydrochlorin ferrochelatase, chloroplastic isoform X1	10.8493	0.244169	0.701525	0.108993	0.869385	-0.135175	0.88713
TRINITY_DN109460_c0_g1	TRINITY_DN109460_c0_g1	2.83558	-3.07626	0.0961313	-1.89316	0.310753	1.18311	0.654873	EXCLUDE	Trialeurodes vaporariorum
TRINITY_DN109461_c0_g1	TRINITY_DN109461_c0_g1	1.21456	-2.10167	0.495648	2.24537	0.440361	4.34704	0.133772	EXCLUDE	Venturia inaequalis
TRINITY_DN109461_c0_g2	DEAD-box ATP-dependent RNA helicase 51-like	0.885017	-3.51048		0.786408		4.29689	0.0520137	EXCLUDE	Venturia inaequalis
TRINITY_DN109462_c0_g1	TRINITY_DN109462_c0_g1	1.75491	-1.68425	0.341994	3.04875	0.0645869	4.733	0.00360416	EXCLUDE	Venturia inaequalis
TRINITY_DN109464_c0_g1	heterokaryon incompatibility protein 6, OR allele	2.01617	-2.34846	0.195551	2.80896	0.123159	5.15742	0.00259444	EXCLUDE	Venturia inaequalis
TRINITY_DN109465_c0_g1	TRINITY_DN109465_c0_g1	0.382	-2.52804		0.443668		2.97171		EXCLUDE	Venturia inaequalis
TRINITY_DN109468_c0_g1	endo-1,3	0.514961	-2.58795		0.786181		3.37413		EXCLUDE	Venturia inaequalis
TRINITY_DN10946_c0_g1	uncharacterized protein	36.7718	0.256543	0.578197	0.381454	0.301278	0.124911	0.862346
TRINITY_DN109475_c0_g1	DNA damage-binding protein 1	0.385511	-1.46459		1.29099		2.75558		EXCLUDE	Venturia inaequalis
TRINITY_DN109476_c0_g1	small ribosomal subunit protein eS21y	1.34617	-0.0459821	0.982445	3.51039	0.00859707	3.55637	0.0199133	EXCLUDE	Filobasidium wieringae
TRINITY_DN109477_c0_g2	TRINITY_DN109477_c0_g2	0.327537	-0.338114		0.00194174		0.340055		EXCLUDE	Pelomonas aquatica
TRINITY_DN109478_c0_g1	TRINITY_DN109478_c0_g1	1.4345	-3.9137	0.0392485	-2.41379	0.217521	1.49991	0.565469	EXCLUDE	Trialeurodes vaporariorum
TRINITY_DN109478_c0_g2	TRINITY_DN109478_c0_g2	1.55365	-4.40374	0.0443242	-3.04978	0.153237	1.35395	0.685417	EXCLUDE	Trialeurodes vaporariorum
TRINITY_DN10947_c0_g1	protein TRACHEARY ELEMENT DIFFERENTIATION-RELATED 7A-like	8.16676	-2.27905	0.0121867	0.408177	0.755193	2.68723	0.00285726
TRINITY_DN10947_c1_g1	TRINITY_DN10947_c1_g1	86.8668	-0.875302	0.141796	-0.62759	0.256677	0.247712	0.810456
TRINITY_DN10947_c3_g1	TRINITY_DN10947_c3_g1	197.296	-0.318374	0.628885	-0.262887	0.667775	0.0554871	0.962432
TRINITY_DN109482_c0_g1	TRINITY_DN109482_c0_g1	0.62539	-1.07098		1.96314		3.03412		EXCLUDE	Venturia inaequalis
TRINITY_DN109487_c1_g1	transketolase, chloroplastic	4.74822	0.484549	0.586695	-0.472139	0.514886	-0.956688	0.244321
TRINITY_DN10948_c0_g1	calcium sensing receptor, chloroplastic-like isoform X3	38.9004	0.630416	0.566385	-0.243723	0.835688	-0.874139	0.473876
TRINITY_DN109492_c0_g2	uncharacterized protein	3.2048	-1.31157	0.322576	4.15811	0.000874868	5.46968	1.82928e-05	EXCLUDE	Venturia inaequalis
TRINITY_DN109496_c0_g1	TRINITY_DN109496_c0_g1	0.586998	-1.44423		1.69489		3.13912		EXCLUDE	Aureobasidium pullulans
TRINITY_DN109498_c0_g1	glutamine synthetase cytosolic isozyme	2727.72	1.08404	0.0117672	1.80093	9.85062e-08	0.716892	0.155815
TRINITY_DN109498_c0_g2	glutamine synthetase cytosolic isozyme	453.565	0.870184	0.0491	1.74666	1.96412e-07	0.876477	0.0588134
TRINITY_DN109498_c4_g1	glutamine synthetase cytosolic isozyme	0.661453	-0.054204		0.842793		0.896997
TRINITY_DN10949_c0_g1	TRINITY_DN10949_c0_g1	32.0159	0.249462	0.58084	-0.110214	0.814939	-0.359676	0.46584
TRINITY_DN10949_c2_g1	hypothetical protein DVH24_001027	6.5254	0.160936	0.890787	1.66838	0.0219396	1.50744	0.0975874
TRINITY_DN1094_c0_g1	GDSL esterase/lipase At4g16230-like isoform X3	402.283	-0.196571	0.55143	-0.535673	0.0163924	-0.339102	0.304093
TRINITY_DN109507_c0_g1	hypothetical protein R6Q59_009828	1.356	-2.742	0.252431	1.93961	0.451746	4.68161	0.0405362	EXCLUDE	Venturia inaequalis
TRINITY_DN10950_c0_g1	protein GL2-INTERACTING REPRESSOR 1	276.166	0.268529	0.67295	-1.05349	0.00809818	-1.32202	0.00379286
TRINITY_DN10950_c1_g1	TRINITY_DN10950_c1_g1	1.29794	1.26659	0.531011	1.30595	0.453847	0.0393598	0.99311
TRINITY_DN109510_c0_g1	TRINITY_DN109510_c0_g1	3.80504	-2.79941	0.103022	3.34246	0.0538812	6.14187	0.000208125	EXCLUDE	Venturia inaequalis
TRINITY_DN109512_c0_g1	unnamed protein product	0.329901	-1.26858		-0.453947		0.814629		EXCLUDE	Mus musculus
TRINITY_DN109514_c0_g1	putative glycerol-3-phosphate transporter 5	0.301371	-2.71415		0		2.79714		EXCLUDE	Venturia inaequalis
TRINITY_DN109517_c0_g1	glycine cleavage system H protein 2, mitochondrial isoform X3	4385.92	0.46711	0.185345	-0.146152	0.718254	-0.613262	0.0804211
TRINITY_DN10951_c0_g1	putative clathrin assembly protein At5g35200	5.63978	0.935574	0.174129	0.81536	0.174469	-0.120214	0.934555
TRINITY_DN10951_c0_g2	TRINITY_DN10951_c0_g2	43.8012	0.244143	0.61368	0.116632	0.81629	-0.127512	0.862576
TRINITY_DN109522_c0_g2	uncharacterized protein	1.96534	-2.04181	0.173511	3.02402	0.0485184	5.06583	0.000474804	EXCLUDE	Venturia inaequalis
TRINITY_DN109526_c0_g1	hypothetical protein	0.469485	0.0120821		-0.145235		-0.157317		EXCLUDE	Pelomonas aquatica
TRINITY_DN109527_c0_g1	polyprotein of EF-Ts, chloroplastic-like isoform X2	0.384072	1.56983		0.593074		-0.976758		EXCLUDE	Pelomonas aquatica
TRINITY_DN109529_c0_g1	uncharacterized protein	0.825068	-2.70703		-2.38162		0.32541	0.942099	EXCLUDE	Nannospalax galili
TRINITY_DN10952_c0_g1	topless-related protein 4	9.20618	0.437039	0.542581	0.940163	0.0816112	0.503124	0.576333
TRINITY_DN109531_c0_g1	ethanolamine ammonia-lyase large subunit	0.288691	-0.0315408		-0.294317		-0.262777		EXCLUDE	Pelomonas aquatica
TRINITY_DN109531_c1_g1	ethanolamine ammonia-lyase large subunit	0.314505	0.621362		1.96638		1.34502		EXCLUDE	Pelomonas aquatica
TRINITY_DN109538_c0_g2	synaptotagmin-5-like isoform X2	3.58037	-1.39812	0.148451	4.26086	8.86146e-05	5.65898	1.66667e-07	EXCLUDE	Venturia inaequalis
TRINITY_DN10953_c0_g1	transcription factor PAR2	384.464	-2.80624	1.6898e-07	-2.65297	6.97376e-09	0.153265	0.902532
TRINITY_DN109542_c0_g1	casein kinase 1-like protein HD16	0.707001	-1.54641		-0.604559		0.941848
TRINITY_DN109544_c0_g1	hypothetical protein FH972_023921	3.77379	-1.42053	0.202452	4.33716	0.000171201	5.75769	7.58029e-07	EXCLUDE	Venturia inaequalis
TRINITY_DN10954_c0_g1	probable RNA 3'-terminal phosphate cyclase-like protein	500.22	0.345272	0.243904	-0.150848	0.63042	-0.49612	0.0863959
TRINITY_DN109551_c0_g1	Calumenin-B-like protein	1.44813	-2.78023	0.250516	-2.95177	0.155556	-0.17154	0.971839	EXCLUDE	Mus musculus
TRINITY_DN109553_c0_g1	ATP-dependent zinc metalloprotease FTSH, chloroplastic	8.07471	0.427452	0.630896	0.0581883	0.956388	-0.369264	0.759974
TRINITY_DN109553_c2_g1	ATP-dependent zinc metalloprotease FTSH, chloroplastic	51.1224	0.670323	0.100097	0.119561	0.816032	-0.550762	0.245585
TRINITY_DN109559_c0_g1	TRINITY_DN109559_c0_g1	0.79146	1.7418		-0.209864		-1.95167	0.485547
TRINITY_DN109559_c0_g2	branched-chain-amino-acid aminotransferase 3	0.61133	-0.427578		0.183626		0.611204
TRINITY_DN10955_c0_g1	E3 ubiquitin-protein ligase UPL1-like isoform X2	62.6971	-0.543448	0.15486	0.128938	0.786961	0.672386	0.0818191
TRINITY_DN10955_c0_g2	RAN GTPase-activating protein 2-like	0.297669	-1.73051		-1.56663		0.163879		EXCLUDE	Mus musculus
TRINITY_DN109560_c0_g1	B Chain Kynurenine Aminotransferase Ii Inhibitor	0.535699	-2.19144		-1.2737		0.917746		EXCLUDE	Trialeurodes vaporariorum
TRINITY_DN109565_c0_g1	photosystem I subunit O-like	0.807798	0.571482		0.037206		-0.534276	0.853829
TRINITY_DN109565_c1_g1	photosystem I subunit O-like	1440.36	0.421058	0.173181	0.184652	0.571619	-0.236406	0.585563	REVIEW	n/a
TRINITY_DN109567_c0_g1	UDP-glycosyltransferase 71A16-like	143.128	0.509201	0.358964	1.39031	0.000279812	0.88111	0.0936467
TRINITY_DN10956_c0_g1	hypothetical protein DVH24_003275, partial	26.2722	-3.95856	2.18482e-05	-2.4164	0.00542141	1.54215	0.173508
TRINITY_DN10956_c0_g2	TRINITY_DN10956_c0_g2	11.2702	-1.08913	0.0638663	-0.836838	0.127265	0.25229	0.803424
TRINITY_DN10956_c1_g1	TRINITY_DN10956_c1_g1	81.4722	1.79676	0.000619673	0.694034	0.18905	-1.10272	0.0673339
TRINITY_DN10956_c2_g1	TRINITY_DN10956_c2_g1	3.76206	0.205234	0.88536	1.06285	0.284742	0.857621	0.556099
TRINITY_DN109573_c0_g1	uncharacterized protein	3.94337	0.89356	0.497899	0.456576	0.729257	-0.436984	0.833004
TRINITY_DN10957_c0_g1	serine/threonine protein phosphatase 2A 57 kDa regulatory subunit B' beta isoform-like	191.704	-0.0122771	0.956547	-0.373197	0.000706027	-0.36092	0.00602308
TRINITY_DN109587_c0_g1	large ribosomal subunit protein uL24z-like	4.09873	-2.90009	0.420294	-3.08404	0.316904	-0.183944	0.979227	EXCLUDE	Mus musculus
TRINITY_DN109589_c0_g1	hypothetical protein M758_11G116100	1.13895	0.268514		0.287762	0.909024	0.0192475	0.99692	EXCLUDE	Pelomonas aquatica
TRINITY_DN109589_c0_g2	TRINITY_DN109589_c0_g2	0.386708	1.51036		1.97153		0.461173		EXCLUDE	Pelomonas aquatica
TRINITY_DN10958_c0_g1	TRINITY_DN10958_c0_g1	9.89063	-1.35548	0.0143443	-2.0686	2.84548e-06	-0.71312	0.220296
TRINITY_DN109592_c0_g1	glutamate--glyoxylate aminotransferase 2	1.40863	1.59935	0.276424	0.320448	0.838118	-1.27891	0.496494
TRINITY_DN109596_c0_g1	probable O-methyltransferase 3	1.04455	-1.52498		2.40294	0.275201	3.92791	0.0776965	EXCLUDE	Venturia inaequalis
TRINITY_DN10959_c0_g1	NADH dehydrogenase [ubiquinone] flavoprotein 1, mitochondrial	3924.49	-0.0598218	0.750908	-0.229674	0.0560311	-0.169853	0.325971
TRINITY_DN10959_c1_g1	Proton-conducting membrane transporter	2.09519	0.631926	0.675263	-0.347131	0.805064	-0.979057	0.549655
TRINITY_DN10959_c1_g2	L-ascorbate oxidase homolog	1.02911	-2.6393		-3.23761	0.0514642	-0.59831	0.856789
TRINITY_DN10959_c1_g3	vestitone reductase-like isoform X1	0.540998	0.377048		-1.06183		-1.43888
TRINITY_DN1095_c0_g1	probable inactive leucine-rich repeat receptor-like protein kinase At3g03770	989.011	-1.71606	7.68895e-08	-1.23779	1.01189e-05	0.478276	0.283068
TRINITY_DN1095_c0_g2	probable inactive leucine-rich repeat receptor-like protein kinase At3g03770	6.88023	-1.35319	0.0586813	-1.70979	0.00364391	-0.356602	0.742708
TRINITY_DN109600_c0_g1	putative tRNA pseudouridine synthase isoform X2	5.86732	-2.32531	0.00797043	4.35818	6.94916e-05	6.68349	3.74473e-10	EXCLUDE	Venturia inaequalis
TRINITY_DN109601_c0_g1	TRINITY_DN109601_c0_g1	0.441731	-1.56069		-2.16005		-0.599362		EXCLUDE	Trialeurodes vaporariorum
TRINITY_DN109606_c0_g2	unnamed protein product	0.222157	-0.617993		1.14768		1.76567		EXCLUDE	Filobasidium wieringae
TRINITY_DN109607_c0_g1	TRINITY_DN109607_c0_g1	1.75474	0.870683	0.60059	4.20716	0.000940576	3.33648	0.0368821	EXCLUDE	Venturia inaequalis
TRINITY_DN109608_c0_g1	L-ascorbate peroxidase 2, cytosolic	0.604669	0.556147		2.66283		2.10668		EXCLUDE	Filobasidium wieringae
TRINITY_DN10960_c0_g1	WEB family protein At2g40480-like	3467.55	-1.20359	0.000343882	-1.70497	4.60839e-10	-0.501385	0.257642
TRINITY_DN10961_c0_g1	glutamine synthetase leaf isozyme, chloroplastic	35817.5	0.281736	0.438538	-0.243239	0.457026	-0.524974	0.121129
TRINITY_DN10961_c0_g2	TRINITY_DN10961_c0_g2	4.72959	0.866298	0.329285	-0.904609	0.147745	-1.77091	0.0157113
TRINITY_DN10961_c8_g1	TRINITY_DN10961_c8_g1	1.60528	-0.344187	0.84237	-0.727427	0.588733	-0.38324	0.859187
TRINITY_DN10961_c8_g2	TRINITY_DN10961_c8_g2	0.508637	0.456323		-0.133469		-0.589792
TRINITY_DN109625_c0_g1	zinc finger BED domain-containing protein RICESLEEPER 2-like	0.467088	-0.467262		-0.359824		0.107438
TRINITY_DN109627_c0_g1	photosystem II 22 kDa protein, chloroplastic	288.767	0.997907	0.369561	-0.0635668	0.966937	-1.06147	0.405489
TRINITY_DN10962_c0_g1	TLP domain class transcription factor	962.107	-0.0791032	0.791103	0.229327	0.270442	0.308431	0.216338
TRINITY_DN10962_c1_g1	unnamed protein product	2.90723	0.147196	0.914173	0.0655517	0.962788	-0.0816444	0.96847
TRINITY_DN109631_c0_g1	TRINITY_DN109631_c0_g1	2.83934	-2.01982	0.265298	3.55536	0.0339561	5.57518	0.000893574	EXCLUDE	Venturia inaequalis
TRINITY_DN109632_c0_g1	TRINITY_DN109632_c0_g1	0.791213	-0.961972		2.37444		3.33641	0.158626	EXCLUDE	Venturia inaequalis
TRINITY_DN109632_c0_g2	TRINITY_DN109632_c0_g2	0.815093	-1.22281		2.35565		3.57846	0.0569968	EXCLUDE	Venturia inaequalis
TRINITY_DN109637_c0_g1	proline-rich protein 4	92.086	-2.70535	0.0742186	-3.92512	0.0009514	-1.21977	0.579011
TRINITY_DN10963_c0_g1	hypothetical protein DVH24_034558	336.071	0.160566	0.737142	0.0696602	0.887845	-0.0909062	0.899362
TRINITY_DN10963_c0_g3	uncharacterized protein	5.38166	-1.20724	0.0518871	-1.06897	0.0622922	0.138271	0.904843
TRINITY_DN109641_c0_g1	large ribosomal subunit protein eL19x	4.899	-3.71556	0.289242	-3.44829	0.264872	0.267265	0.9702	EXCLUDE	Mus musculus
TRINITY_DN10964_c0_g1	chaperone protein ClpB4, mitochondrial-like	4189.2	0.650257	0.0244446	0.0511108	0.903804	-0.599147	0.0498941
TRINITY_DN10964_c1_g1	TRINITY_DN10964_c1_g1	1.18331	-0.404215		0.0420552	0.986994	0.44627	0.874708
TRINITY_DN109652_c0_g1	TRINITY_DN109652_c0_g1	0.348458	-0.578463		-0.419789		0.158674		EXCLUDE	Pelomonas aquatica
TRINITY_DN109656_c0_g1	pyruvate, phosphate dikinase, chloroplastic-like isoform X2	0.504741	1.79095		1.79924		0.0082862
TRINITY_DN109658_c0_g1	hypothetical protein R6Q59_010175	0.319499	-0.341246		1.60951		1.95075		EXCLUDE	Venturia inaequalis
TRINITY_DN10965_c0_g1	protein ROOT PRIMORDIUM DEFECTIVE 1-like	33.4032	0.133867	0.791056	0.322663	0.391343	0.188796	0.766538
TRINITY_DN10965_c0_g2	putative RNA-directed DNA polymerase (Reverse transcriptase)	2.71095	-0.0692409	0.963886	0.670822	0.560174	0.740063	0.631728
TRINITY_DN109662_c0_g1	unnamed protein product	0.611981	-1.80511		-1.46745		0.33766		EXCLUDE	Mus musculus
TRINITY_DN109664_c0_g1	NDR1/HIN1-like protein 13	1.2277	1.21289	0.637837	-0.786259	0.73409	-1.99915	0.45301
TRINITY_DN109667_c0_g1	TRINITY_DN109667_c0_g1	0.554391	1.00438		-2.08684		-3.09122		EXCLUDE	Pelomonas aquatica
TRINITY_DN10966_c0_g1	hypothetical protein PRUPE_8G092400	2.48503	0.188477	0.886458	0.509489	0.633929	0.321012	0.853255
TRINITY_DN10966_c0_g2	TRINITY_DN10966_c0_g2	3.00378	0.300814	0.81334	-0.381674	0.718667	-0.682488	0.605963
TRINITY_DN109674_c0_g1	TRINITY_DN109674_c0_g1	0.772901	-0.917443		-0.434395		0.483048	0.920056
TRINITY_DN109679_c0_g1	TRINITY_DN109679_c0_g1	0.411756	1.11869		0.145773		-0.972916		EXCLUDE	Pelomonas puraquae
TRINITY_DN10967_c0_g1	peroxidase 57-like	48.3036	-5.6434	7.4761e-08	3.69445	0.0044988	9.33785	1.65832e-14
TRINITY_DN109683_c0_g1	TRINITY_DN109683_c0_g1	1.42097	-0.837544	0.701544	3.24466	0.0527107	4.08221	0.0240087	EXCLUDE	Venturia inaequalis
TRINITY_DN109684_c0_g1	uncharacterized oxidoreductase At4g09670	1.4709	-2.56945	0.0499771	2.25383	0.151734	4.82328	0.000203633	EXCLUDE	Venturia nashicola
TRINITY_DN109686_c0_g2	protein REGULATOR OF FATTY ACID COMPOSITION 3, chloroplastic-like	0.601782	1.46528		1.40942		-0.0558579		EXCLUDE	Pelomonas aquatica
TRINITY_DN109688_c0_g1	hypothetical protein	0.781733	-1.78586		1.93634		3.7222	0.132329	EXCLUDE	Venturia inaequalis
TRINITY_DN10968_c0_g1	nuclear transport factor 2-like	189.335	-0.0484239	0.879023	-0.221539	0.290136	-0.173115	0.582777
TRINITY_DN10968_c1_g1	G-type lectin S-receptor-like serine/threonine-protein kinase At4g03230	1.6045	-0.533899	0.760171	-0.426525	0.802361	0.107374	0.970419
TRINITY_DN10968_c1_g2	hypothetical protein DVH24_040737	4.61264	-0.294391	0.751882	1.62136	0.0201	1.91575	0.0111091
TRINITY_DN109690_c0_g2	two-component sensor protein histidine protein kinase, putative	0.487803	-1.26658		1.66174		2.92833		EXCLUDE	Venturia inaequalis
TRINITY_DN109695_c0_g1	sorbitol dehydrogenase	446.836	-0.255168	0.758638	0.818181	0.140991	1.07335	0.100495
TRINITY_DN109697_c0_g1	hypothetical protein LUZ60_015884	1.64936	-2.32362	0.0827793	2.48942	0.103164	4.81304	0.000282755	EXCLUDE	Venturia inaequalis
TRINITY_DN10969_c0_g1	transcriptional corepressor SEUSS	3.11621	-0.656383	0.500521	-0.402952	0.692739	0.253431	0.86561
TRINITY_DN10969_c0_g2	transcriptional corepressor SEUSS	6.59015	0.914917	0.327894	-0.0820826	0.944618	-0.997	0.338785
TRINITY_DN1096_c0_g1	BTB/POZ domain-containing protein SR1IP1-like isoform X2	3894.81	0.0698079	0.889439	0.0845258	0.853024	0.0147178	0.985463
TRINITY_DN1096_c0_g2	BTB/POZ domain-containing protein SR1IP1-like isoform X2	43.5808	-0.471068	0.349003	-0.318707	0.510731	0.152361	0.855848
TRINITY_DN1096_c1_g1	uncharacterized protein	909.12	0.193757	0.286141	-0.0589195	0.777995	-0.252677	0.173772
TRINITY_DN1096_c2_g1	uncharacterized protein	4287.05	0.352352	0.00640144	0.0633125	0.701601	-0.28904	0.0368236
TRINITY_DN1096_c3_g1	uncharacterized protein	118.979	0.499252	0.192076	0.0417265	0.936985	-0.457526	0.29997
TRINITY_DN109709_c0_g1	TRINITY_DN109709_c0_g1	3.27055	-2.26164	0.0675602	3.58356	0.00725428	5.8452	5.08656e-06	EXCLUDE	Venturia inaequalis
TRINITY_DN10970_c0_g1	actin-related protein 4-like	34.6239	-0.132926	0.87443	0.230564	0.746401	0.36349	0.691737
TRINITY_DN109712_c0_g2	protein DMR6-LIKE OXYGENASE 2-like	0.489703	-2.9249		0.443668		3.36856		EXCLUDE	Venturia inaequalis
TRINITY_DN109719_c0_g1	hypothetical protein	0.335654	0.343529		-0.686509		-1.03004		EXCLUDE	Pelomonas aquatica
TRINITY_DN10971_c0_g1	translation initiation factor IF3-1, mitochondrial	116.171	0.241953	0.647421	-0.0890051	0.875329	-0.330958	0.588779
TRINITY_DN109723_c0_g2	uncharacterized protein	2.5963	-0.977151	0.544307	-0.750942	0.629271	0.226209	0.934533
TRINITY_DN10972_c0_g1	ran-binding protein M homolog	21.3045	0.340716	0.509957	0.544913	0.179457	0.204196	0.794096
TRINITY_DN10972_c0_g2	probable pre-mRNA-splicing factor ATP-dependent RNA helicase DEAH2 isoform X1	2424.04	0.167155	0.138006	0.0718126	0.548315	-0.0953421	0.539307
TRINITY_DN10972_c1_g1	haloacid dehalogenase-like hydrolase domain-containing protein Sgpp	4324.01	1.47705	6.86778e-06	0.393601	0.275131	-1.08345	0.00149719
TRINITY_DN10972_c1_g2	probable pre-mRNA-splicing factor ATP-dependent RNA helicase DEAH2 isoform X1	51.5368	1.18049	0.0788911	0.21162	0.803716	-0.968868	0.209309
TRINITY_DN109731_c0_g1	calvin cycle protein CP12-1, chloroplastic-like	3.26142	3.74667	0.00641046	1.33064	0.242637	-2.41603	0.145725
TRINITY_DN109731_c1_g1	calvin cycle protein CP12-1, chloroplastic-like	4426.5	3.04367	3.06878e-08	0.819366	0.160717	-2.2243	7.10781e-05
TRINITY_DN109735_c0_g1	subtilisin-like protease SBT1.4	0.32948	0.205437		1.70899		1.50355		EXCLUDE	Aureobasidium pullulans
TRINITY_DN10973_c0_g1	receptor-like protein 7	157.375	0.600343	0.180501	1.64547	3.08018e-07	1.04513	0.0113373
TRINITY_DN10973_c1_g1	hypothetical protein DVH24_011107	5.25175	-0.525097	0.570233	-0.0445947	0.971065	0.480502	0.687653
TRINITY_DN10973_c2_g1	NAC domain-containing protein 75-like	27.0156	-0.76462	0.0100281	0.123915	0.7714	0.888535	0.00219677
TRINITY_DN10973_c3_g1	translationally-controlled tumor protein homolog	47.0662	-0.0343671	0.937362	-0.235063	0.415252	-0.200696	0.635863
TRINITY_DN10973_c5_g1	TRINITY_DN10973_c5_g1	61.3662	1.08252	0.000792384	-0.0976976	0.826161	-1.18022	0.000163687
TRINITY_DN10973_c6_g1	chlorophyll a-b binding protein of LHCII type I, chloroplastic	2881.35	1.7386	0.000888151	-0.014257	0.988303	-1.75286	0.000721777
TRINITY_DN10973_c8_g1	chlorophyll a-b binding protein of LHCII type I, chloroplastic	11849	0.711044	0.0381492	-0.0967073	0.834765	-0.807751	0.0182039
TRINITY_DN10973_c9_g1	chlorophyll a-b binding protein of LHCII type I, chloroplastic	7618.39	0.634481	0.0513829	-0.181247	0.632186	-0.815728	0.00951164
TRINITY_DN109742_c0_g2	TRINITY_DN109742_c0_g2	0.549581	0.792157		2.57053		1.77837		EXCLUDE	Venturia inaequalis
TRINITY_DN109746_c0_g1	nuclear transcription factor Y subunit C-2-like	0.61498	1.81452		0.759878		-1.05465
TRINITY_DN10974_c0_g1	uncharacterized protein	10.3189	0.554598	0.433327	-0.173233	0.820918	-0.727831	0.333574
TRINITY_DN10974_c2_g1	TRINITY_DN10974_c2_g1	0.493318	1.97659		1.0303		-0.946283
TRINITY_DN109753_c0_g1	glyceraldehyde-3-phosphate dehydrogenase, cytosolic	16.107	-6.2711	0.0304216	-5.67499	0.0251797	0.59611	0.921327	EXCLUDE	Trialeurodes vaporariorum
TRINITY_DN10975_c0_g1	methionine aminopeptidase 2B-like isoform X2	937.88	0.0874862	0.702762	0.0908748	0.654099	0.00338856	0.994034
TRINITY_DN10975_c0_g2	PREDICTED: uncharacterized protein LOC103327515	3.49707	1.0437	0.2352	0.92399	0.228194	-0.11971	0.949816
TRINITY_DN10975_c1_g1	pentatricopeptide repeat-containing protein At1g08070, chloroplastic-like	34.0988	0.88277	0.065148	0.238255	0.665287	-0.644515	0.262985
TRINITY_DN10975_c2_g1	hypothetical protein DVH24_034204	1.21497	-1.80855	0.347642	-1.45123	0.433543	0.357316	0.914342
TRINITY_DN10975_c3_g1	TRINITY_DN10975_c3_g1	33.662	-3.95054	7.86412e-13	-1.89536	0.000391494	2.05517	0.000129246
TRINITY_DN109761_c0_g1	TRINITY_DN109761_c0_g1	2.09137	-0.801585	0.793795	0.159039	0.963885	0.960624	0.809752
TRINITY_DN10976_c0_g1	serine/arginine-rich splicing factor RS2Z33-like isoform X2	18.3172	-0.00412811	0.99475	0.199391	0.675527	0.203519	0.766271
TRINITY_DN10976_c1_g1	serine/arginine-rich splicing factor RS2Z33-like isoform X2	5.68948	0.746715	0.508236	0.232675	0.851023	-0.51404	0.749017
TRINITY_DN109770_c0_g1	TRINITY_DN109770_c0_g1	3.19151	-0.501313	0.750888	-0.510317	0.72295	-0.00900413	0.997705
TRINITY_DN109771_c0_g1	endonuclease 1	0.343254	-2.41939		0.443659		2.86304		EXCLUDE	Venturia inaequalis
TRINITY_DN109776_c0_g1	TRINITY_DN109776_c0_g1	0.582149	-2.45717		1.09907		3.55624		EXCLUDE	Venturia inaequalis
TRINITY_DN109777_c0_g1	TRINITY_DN109777_c0_g1	1.09395	0.17792		1.49938	0.671867	1.32146	0.806283	EXCLUDE	Bradyrhizobium iriomotense
TRINITY_DN10977_c0_g1	actin	1261.12	-0.522747	0.601094	-0.761153	0.339695	-0.238406	0.878592
TRINITY_DN10977_c1_g1	hypothetical protein DVH24_023299	1608.49	-0.349447	0.231472	-0.515645	0.0228171	-0.166198	0.705869
TRINITY_DN109780_c0_g1	cullin-1-like isoform X2	0.375751	-1.98194		-1.85628		0.125659		EXCLUDE	Mus musculus
TRINITY_DN109784_c0_g1	unnamed protein product	1.15934	-4.24019		0.443675	0.895064	4.68387	0.0258081	EXCLUDE	Venturia inaequalis
TRINITY_DN10978_c0_g1	phragmoplastin interacting protein 1-like	9.89956	-0.369277	0.622623	-0.620001	0.284825	-0.250724	0.809109
TRINITY_DN10978_c0_g2	phragmoplastin interacting protein 1	42.1342	0.151817	0.739081	-0.516939	0.0753011	-0.668756	0.0484875
TRINITY_DN109798_c0_g1	TRINITY_DN109798_c0_g1	6.11222	0.567803	0.533038	5.96619	2.93187e-10	5.39838	8.70039e-08	EXCLUDE	Venturia inaequalis
TRINITY_DN10979_c0_g1	uncharacterized protein	687.257	0.112564	0.676634	-0.340215	0.0580289	-0.452779	0.0278047
TRINITY_DN1097_c0_g1	ankyrin repeat-containing protein At5g02620-like	100.158	0.312786	0.246565	-0.0777693	0.808014	-0.390555	0.158107
TRINITY_DN1097_c1_g1	ankyrin repeat-containing protein At5g02620-like isoform X1	27.986	-0.312598	0.818439	2.68759	0.000715739	3.00019	0.000973855
TRINITY_DN1097_c1_g2	ankyrin repeat-containing protein At5g02620-like isoform X1	7.50128	-0.43717	0.763736	0.910443	0.42803	1.34761	0.316294
TRINITY_DN1097_c2_g1	TRINITY_DN1097_c2_g1	0.616759	0.633671		-2.56552		-3.19919
TRINITY_DN109803_c0_g1	ubiquitin-conjugating enzyme E2 2	2.38085	-2.11921	0.119982	3.25705	0.0225492	5.37626	7.36942e-05	EXCLUDE	Venturia inaequalis
TRINITY_DN109809_c0_g1	valine--tRNA ligase, chloroplastic/mitochondrial 2 isoform X2	1.01529	2.53139		1.76628	0.356192	-0.76511	0.843602
TRINITY_DN10980_c0_g1	nudix hydrolase 2-like	27.962	-0.453172	0.242114	-0.291268	0.445911	0.161905	0.797135
TRINITY_DN109814_c0_g1	TRINITY_DN109814_c0_g1	3.61021	-2.54523	0.0152583	3.4903	0.00511186	6.03553	2.01767e-07	EXCLUDE	Venturia inaequalis
TRINITY_DN109814_c0_g2	TRINITY_DN109814_c0_g2	0.872448	-2.65107		1.44654		4.09761	0.16044	EXCLUDE	Venturia inaequalis
TRINITY_DN10981_c0_g1	rust resistance kinase Lr10-like	107.963	0.978514	0.362093	5.09034	2.36868e-12	4.11182	1.06448e-06
TRINITY_DN10981_c1_g1	protein ALP1-like	4.29296	-1.49177	0.304012	4.50409	0.000658159	5.99586	1.17975e-05
TRINITY_DN10981_c2_g1	rust resistance kinase Lr10-like	3.19789	-1.68743	0.131158	3.20155	0.00884299	4.88898	3.86862e-05
TRINITY_DN10981_c3_g1	hypothetical protein DVH24_006221	3.15695	-2.12503	0.094879	1.09902	0.485285	3.22406	0.0128214
TRINITY_DN109824_c0_g1	calvin cycle protein CP12-1, chloroplastic-like	39.0022	2.99293	0.0708604	1.01462	0.577664	-1.97831	0.342047
TRINITY_DN10982_c0_g1	uncharacterized membrane protein At3g27390-like isoform X2	2.63069	0.42849	0.800016	-0.0929758	0.959448	-0.521466	0.811024
TRINITY_DN10982_c0_g2	hypothetical protein DVH24_032971	34.4965	-0.16142	0.711236	0.119188	0.780802	0.280609	0.55574
TRINITY_DN10982_c0_g4	unnamed protein product	3.05327	0.0990443	0.953429	-0.158057	0.917493	-0.257101	0.905118
TRINITY_DN10982_c0_g5	hypothetical protein DVH24_025530	6.39229	-0.118742	0.9315	-0.972545	0.240254	-0.853803	0.46414
TRINITY_DN10982_c1_g1	hypothetical protein D8674_018732	23.5383	-0.09951	0.880912	0.358829	0.458872	0.458339	0.453157
TRINITY_DN109830_c0_g1	probable methyltransferase PMT26	2.7248	-0.885653	0.337604	0.332779	0.779245	1.21843	0.208932
TRINITY_DN109830_c0_g2	probable methyltransferase PMT26	79.0712	-0.489889	0.434671	-0.222891	0.738012	0.266998	0.776521
TRINITY_DN10983_c0_g1	zinc finger CCCH domain-containing protein 11-like	4.05109	-3.02061	0.000472568	3.23997	0.00580833	6.26058	1.61891e-09	EXCLUDE	Venturia inaequalis
TRINITY_DN109842_c0_g1	hydroxyproline O-galactosyltransferase GALT6-like	22.247	-0.80716	0.305407	-0.0659166	0.952126	0.741244	0.430163
TRINITY_DN109849_c0_g1	TRINITY_DN109849_c0_g1	2.18275	-4.75518	0.00507758	0.833077	0.757451	5.58826	0.000711092	EXCLUDE	Venturia inaequalis
TRINITY_DN10984_c0_g1	protein kinase STUNTED isoform X2	301.051	-3.25607	1.29696e-19	-2.9329	6.48442e-21	0.323163	0.614422
TRINITY_DN10984_c0_g2	TRINITY_DN10984_c0_g2	0.482514	-0.842084		-0.460475		0.381609
TRINITY_DN10984_c1_g1	growth-regulating factor 3 isoform X1	0.897452	-0.229276		-1.50436		-1.27509	0.68405
TRINITY_DN10984_c1_g2	protein BIG GRAIN 1-like A	3.91044	-2.08563	0.0568163	-2.31181	0.0138344	-0.226181	0.909175
TRINITY_DN10984_c2_g1	DNA replication complex GINS protein PSF3-like isoform X2	1.63745	-0.383006	0.844387	-1.4743	0.232586	-1.0913	0.533494
TRINITY_DN10985_c0_g1	GDSL esterase/lipase At5g45920	553.911	0.50217	0.0538555	0.188598	0.503579	-0.313573	0.343724
TRINITY_DN10985_c1_g1	TRINITY_DN10985_c1_g1	196.781	0.831998	0.139063	-0.140303	0.846109	-0.972301	0.0915708
TRINITY_DN10985_c2_g1	pectinesterase/pectinesterase inhibitor PPE8B	5.30821	0.533553	0.614422	-0.0234781	0.986388	-0.557031	0.676198
TRINITY_DN10986_c0_g1	cysteine synthase	3493.58	0.482843	0.0121479	0.11436	0.621687	-0.368483	0.08572
TRINITY_DN10986_c1_g1	uncharacterized protein	7.3252	0.812109	0.18016	0.539244	0.33558	-0.272865	0.795171
TRINITY_DN109870_c0_g1	F-box protein FBW2-like	1791.53	-0.515858	0.0364679	-0.189255	0.48057	0.326602	0.285474
TRINITY_DN109870_c2_g1	TRINITY_DN109870_c2_g1	1.42955	0.809971	0.676889	0.477232	0.800637	-0.332739	0.917878
TRINITY_DN109873_c0_g1	TRINITY_DN109873_c0_g1	0.310345	-1.96167		-1.33111		0.630561		EXCLUDE	Trialeurodes vaporariorum
TRINITY_DN10987_c0_g1	calcineurin B-like protein 10	49.4617	1.01921	0.00623453	0.962911	0.00222034	-0.0563029	0.949986
TRINITY_DN10987_c1_g1	hypothetical protein DVH24_019015	10.9535	-0.127735	0.827067	-0.0553921	0.928684	0.0723428	0.934063
TRINITY_DN10987_c2_g1	hypothetical protein DVH24_014775	0.59954	-0.0540219		2.38395		2.43797
TRINITY_DN109883_c0_g2	TRINITY_DN109883_c0_g2	0.491006	-0.830367		-2.59213		-1.76177		EXCLUDE	Trialeurodes vaporariorum
TRINITY_DN10988_c0_g1	ATP-dependent zinc metalloprotease FTSH 10, mitochondrial-like	715.134	0.279696	0.0398567	-0.0222142	0.910164	-0.30191	0.0284881
TRINITY_DN10988_c1_g1	hypothetical protein DVH24_032929	1.98798	-1.46161	0.320363	-0.90984	0.552232	0.55177	0.8041
TRINITY_DN10988_c2_g1	TRINITY_DN10988_c2_g1	14.7363	0.107487	0.889217	-0.469383	0.358448	-0.57687	0.37691
TRINITY_DN10988_c4_g1	TRINITY_DN10988_c4_g1	2.5609	2.93579	0.0151936	0.0796327	0.954145	-2.85616	0.0218065
TRINITY_DN109893_c0_g1	TPA: mannosyltransferase	6.01376	-2.30672	0.00549493	4.41752	3.69335e-05	6.72424	1.05228e-10	EXCLUDE	Venturia inaequalis
TRINITY_DN109894_c0_g1	plant intracellular Ras-group-related LRR protein 7-like	0.701343	0.152799		1.51183		1.35903
TRINITY_DN109894_c0_g2	hypothetical protein DVH24_008923	0.831685	-0.334832		0.246642		0.581474	0.866631
TRINITY_DN109897_c0_g1	TRINITY_DN109897_c0_g1	0.427231	-0.308942		1.81006		2.11901		EXCLUDE	Filobasidium wieringae
TRINITY_DN10989_c0_g1	hypothetical protein DVH24_032584	70.8689	-0.271462	0.452421	0.0455539	0.919828	0.317016	0.441214
TRINITY_DN10989_c1_g1	hypothetical protein DVH24_039257	3.90738	1.45231	0.154606	0.17573	0.885472	-1.27658	0.281927
TRINITY_DN10989_c1_g2	hypothetical protein DVH24_032797, partial	3.37594	0.799252	0.452877	-0.190063	0.869215	-0.989314	0.394829
TRINITY_DN1098_c0_g1	hypothetical protein DVH24_023151	24.9417	0.215327	0.536361	0.172863	0.597619	-0.042464	0.946218
TRINITY_DN1098_c0_g2	uncharacterized protein	183.662	0.365966	0.348206	0.391233	0.233939	0.0252674	0.975165
TRINITY_DN1098_c11_g1	G-type lectin S-receptor-like serine/threonine-protein kinase At4g27290 isoform X3	30.4053	0.469687	0.160466	0.165217	0.652902	-0.30447	0.493627
TRINITY_DN1098_c1_g1	kinesin-like protein KIN-14I	7.90886	1.37931	0.020047	0.993436	0.052961	-0.385874	0.715139
TRINITY_DN1098_c2_g1	hypothetical protein C1H46_045574	696.428	0.227659	0.466205	0.270585	0.295802	0.0429265	0.940605
TRINITY_DN1098_c3_g1	probable galacturonosyltransferase 7 isoform X1	813.969	-0.0502691	0.850962	-0.203882	0.248527	-0.153613	0.567284
TRINITY_DN1098_c4_g1	TRINITY_DN1098_c4_g1	3.13052	-0.197072	0.9067	1.09656	0.366619	1.29363	0.392674
TRINITY_DN1098_c5_g1	TRINITY_DN1098_c5_g1	159.254	-0.494067	0.0638495	-0.0804883	0.82013	0.413579	0.167383
TRINITY_DN1098_c6_g1	PLASTID TRANSCRIPTIONALLY ACTIVE protein 6, chloroplastic	936.765	0.204656	0.502945	-0.340736	0.140765	-0.545393	0.0318063
TRINITY_DN1098_c7_g1	disease resistance protein RUN1-like isoform X1	1.02371	0.651054		1.76211	0.300891	1.11106	0.693435
TRINITY_DN109904_c0_g1	terminal flower 1	0.701661	-2.46389		-0.589597		1.8743		EXCLUDE	Trialeurodes vaporariorum
TRINITY_DN10990_c0_g1	two-component response regulator ARR17-like	60.8224	0.151649	0.64436	0.175368	0.536781	0.0237198	0.968346
TRINITY_DN109912_c0_g1	uncharacterized protein	0.458772	-0.167762		-0.0219463		0.145816
TRINITY_DN109914_c0_g1	myosin-12 isoform X2	0.796465	-1.17248		2.28134		3.45382	0.242043	EXCLUDE	Venturia inaequalis
TRINITY_DN10991_c0_g1	auxin-responsive protein IAA16	7.47876	-0.878114	0.138718	-0.380084	0.572108	0.49803	0.524737
TRINITY_DN10991_c0_g2	auxin-responsive protein IAA16	4255.83	-0.399502	0.0135446	-0.406628	0.00267531	-0.00712615	0.985815
TRINITY_DN109924_c0_g1	thiol protease aleurain-like	355.389	2.76214	1.33218e-05	1.74805	0.00205459	-1.01409	0.227146
TRINITY_DN109926_c0_g1	photosystem I reaction center subunit IV B, chloroplastic-like	2006.2	0.457721	0.489216	-0.0712807	0.929927	-0.529002	0.49177
TRINITY_DN109929_c0_g2	TRINITY_DN109929_c0_g2	0.386785	-0.918876		1.2297		2.14857		EXCLUDE	Venturia inaequalis
TRINITY_DN10992_c0_g1	transmembrane 9 superfamily member 3-like isoform X2	3708	0.103109	0.529368	-0.0906799	0.540243	-0.193789	0.215948
TRINITY_DN109931_c0_g1	uncharacterized protein	13.5359	-0.1987	0.74303	-0.353874	0.456174	-0.155174	0.851691
TRINITY_DN109933_c0_g1	xylulose kinase 2	1.55147	-2.52979	0.0541518	2.32965	0.13453	4.85943	0.000191886	EXCLUDE	Venturia inaequalis
TRINITY_DN10993_c0_g1	hypothetical protein DVH24_041137	10.5288	0.0978443	0.922112	-0.487257	0.473372	-0.585101	0.516679
TRINITY_DN109941_c0_g1	protein LAX PANICLE 2 isoform X2	1.05253	2.75237		-0.559011	0.793191	-3.31138	0.0994078
TRINITY_DN10994_c0_g1	nucleolin 2	840.204	0.100409	0.628972	0.115839	0.51417	0.0154305	0.967455
TRINITY_DN10994_c0_g2	protein gar2-like	114.85	0.180089	0.4467	-0.143957	0.50417	-0.324046	0.144434
TRINITY_DN10994_c1_g1	sedoheptulose-1,7-bisphosphatase, chloroplastic-like	6030.31	0.434556	0.0119923	-0.0463344	0.850132	-0.480891	0.00488013
TRINITY_DN10994_c1_g2	TRINITY_DN10994_c1_g2	5.06674	0.552278	0.524526	0.111211	0.911198	-0.441066	0.706091
TRINITY_DN10995_c0_g1	uncharacterized protein LOC126624988 isoform X2	0.946292	0.274659		-0.0528656		-0.327524	0.929452
TRINITY_DN109960_c0_g1	GPI ethanolamine phosphate transferase 2	0.833469	-1.28346		2.24529		3.52875	0.0508843	EXCLUDE	Venturia inaequalis
TRINITY_DN109968_c0_g1	TRINITY_DN109968_c0_g1	0.327486	-0.510016		-0.875493		-0.365477		EXCLUDE	Pelomonas aquatica
TRINITY_DN10996_c0_g1	GDSL esterase/lipase At4g10955	889.583	0.178102	0.626006	0.00943867	0.984336	-0.168663	0.725019
TRINITY_DN10996_c0_g2	TRINITY_DN10996_c0_g2	0.444141	-0.0690194		-1.27168		-1.20266
TRINITY_DN10996_c0_g3	GDSL esterase/lipase At4g10955	24.588	-1.1152	0.0161325	-0.346849	0.525639	0.768351	0.146073
TRINITY_DN10996_c1_g1	TRINITY_DN10996_c1_g1	0.649597	-0.437566		-1.34063		-0.903065
TRINITY_DN10997_c0_g1	uncharacterized protein	293.862	0.376183	0.228805	0.347158	0.201816	-0.0290247	0.965127
TRINITY_DN10997_c0_g2	hypothetical protein DVH24_040758	1179.72	-0.010127	0.973451	-0.162381	0.415002	-0.152254	0.596843
TRINITY_DN10997_c1_g1	TRINITY_DN10997_c1_g1	12.6299	2.11228	0.155353	1.33791	0.336888	-0.774375	0.751952	EXCLUDE	Homo sapiens
TRINITY_DN10997_c2_g3	TRINITY_DN10997_c2_g3	0.676538	1.95769		0.67916		-1.27853		EXCLUDE	Homo sapiens
TRINITY_DN10997_c3_g1	TRINITY_DN10997_c3_g1	2.17694	0.259244	0.914453	0.857947	0.65028	0.598703	0.844012	EXCLUDE	Homo sapiens
TRINITY_DN10997_c3_g2	TRINITY_DN10997_c3_g2	3.41324	1.89573	0.316196	1.1237	0.528977	-0.772027	0.803388	EXCLUDE	Homo sapiens
TRINITY_DN10997_c3_g3	TRINITY_DN10997_c3_g3	0.306034	1.90717		0.306814		-1.60036		EXCLUDE	Homo sapiens
TRINITY_DN10997_c4_g1	TRINITY_DN10997_c4_g1	3.97845	-0.572297	0.502741	-0.54706	0.484262	0.0252373	0.987295
TRINITY_DN109988_c0_g2	leucine--tRNA ligase, chloroplastic/mitochondrial-like	1.33696	-2.70167	0.0789166	1.98322	0.275975	4.68489	0.00161114	EXCLUDE	Venturia inaequalis
TRINITY_DN10998_c0_g1	disease resistance protein RPV1-like	26.3203	-0.626734	0.0677039	0.407897	0.249833	1.03463	0.00117942
TRINITY_DN10998_c0_g2	disease resistance protein RPV1-like	0.960162	-0.763193		0.517279		1.28047	0.519093
TRINITY_DN109996_c0_g1	TRINITY_DN109996_c0_g1	0.635461	1.88671		1.11005		-0.776657		EXCLUDE	Homo sapiens
TRINITY_DN10999_c0_g1	hypothetical protein DVH24_004369	45.9715	0.369612	0.431156	0.286945	0.50925	-0.0826668	0.92373
TRINITY_DN10999_c0_g2	leucine-rich repeat extensin-like protein 5	55.6071	-3.7464	0.0033033	-0.46706	0.793286	3.27934	0.0130514
TRINITY_DN10999_c0_g3	cyclic nucleotide-gated ion channel 1-like isoform X1	3.49741	-0.926959	0.401927	-0.00271908	0.999617	0.92424	0.48183
TRINITY_DN10999_c1_g1	G-type lectin S-receptor-like serine/threonine-protein kinase At4g03230	31.6103	-0.384637	0.177837	-0.105276	0.767067	0.279362	0.430533
TRINITY_DN10999_c1_g2	hypothetical protein DVH24_025684	11.1692	0.63252	0.325396	0.582867	0.300159	-0.0496528	0.971124
TRINITY_DN10999_c2_g1	leucine-rich repeat extensin-like protein 5	4.27781	0.904909	0.446627	0.755961	0.48	-0.148948	0.94827
TRINITY_DN10999_c3_g1	cholesterol 22-monohydroxylase CYP90B51-like isoform X2	8.62695	0.662606	0.364758	0.0475267	0.960495	-0.61508	0.488502
TRINITY_DN1099_c0_g1	translation initiation factor IF-2, chloroplastic-like	1254.46	0.597841	0.0187293	-0.0117561	0.978462	-0.609597	0.0185913
TRINITY_DN109_c0_g1	callose synthase 10	1529.57	-0.178034	0.34648	0.0621436	0.769155	0.240178	0.216455
TRINITY_DN109_c0_g2	callose synthase 12	1140.69	0.493785	0.155634	0.242617	0.495544	-0.251168	0.618671
TRINITY_DN109_c0_g3	TRINITY_DN109_c0_g3	0.515919	-0.645639		-0.344853		0.300786
TRINITY_DN109_c1_g1	callose synthase 1	456.738	-1.64531	7.13612e-06	-1.334	2.75436e-05	0.311307	0.620469
TRINITY_DN109_c2_g1	dehydrogenase/reductase SDR family member FEY-like	948.838	0.662756	0.0492663	0.539429	0.0704121	-0.123326	0.848501
TRINITY_DN109_c3_g1	callose synthase 3	4185.96	-1.23618	2.45392e-05	-0.610039	0.0283659	0.626137	0.0685906
TRINITY_DN109_c4_g1	putative disease resistance RPP13-like protein 1	33.137	-0.372974	0.490085	-0.250078	0.63641	0.122896	0.88994
TRINITY_DN109_c5_g1	callose synthase 3	0.937668	-2.03894		-2.46065		-0.421706	0.903622
TRINITY_DN109_c8_g1	TRINITY_DN109_c8_g1	1.49578	0.473134	0.796986	0.0154977	0.994845	-0.457636	0.854371
TRINITY_DN10_c0_g1	carbon catabolite repressor protein 4 homolog 3	367.294	0.818343	0.030544	0.0426206	0.940889	-0.775723	0.05135
TRINITY_DN110008_c0_g1	TRINITY_DN110008_c0_g1	0.597326	-0.555691		2.14964		2.70533		EXCLUDE	Venturia inaequalis
TRINITY_DN11000_c0_g1	hypothetical protein DVH24_040350	1177.93	-0.973206	0.00404456	-0.290847	0.443632	0.682359	0.0724009
TRINITY_DN110014_c0_g1	TRINITY_DN110014_c0_g1	0.35322	2.55737		2.36735		0
TRINITY_DN11001_c0_g1	uncharacterized protein	999.456	0.689611	0.481232	3.44168	2.01717e-08	2.75207	0.000178013
TRINITY_DN110020_c0_g1	small ribosomal subunit protein eS24z	0.76433	-0.137015		-0.223493		-0.0864776	0.985337
TRINITY_DN110020_c0_g2	small ribosomal subunit protein eS24z	1.07212	0.0488637		-1.38092	0.389879	-1.42978	0.518726
TRINITY_DN110027_c0_g1	hypothetical protein FH972_024185	1.49291	-3.18361	0.126313	1.6763	0.497139	4.85991	0.0157043	EXCLUDE	Venturia inaequalis
TRINITY_DN110027_c0_g2	TRINITY_DN110027_c0_g2	0.372991	-2.13004		0.736289		2.86633		EXCLUDE	Venturia inaequalis
TRINITY_DN110029_c0_g1	large ribosomal subunit protein eL37x	0.426215	-0.0588019		1.90332		1.96212
TRINITY_DN11002_c0_g1	hypothetical protein DVH24_004648	16.9671	-0.421113	0.357155	-0.169018	0.74322	0.252095	0.693944
TRINITY_DN110030_c0_g1	TRINITY_DN110030_c0_g1	4.59798	-1.13039	0.232751	4.81965	3.89225e-06	5.95004	1.82374e-08	EXCLUDE	Venturia inaequalis
TRINITY_DN110036_c0_g1	pentatricopeptide repeat-containing protein At5g50390, chloroplastic-like	0.756556	-3.27788		0.0830018		3.36089
TRINITY_DN11003_c0_g1	uncharacterized protein	1.44514	1.9107	0.325752	1.17019	0.510645	-0.740513	0.822398
TRINITY_DN110040_c0_g1	chlorophyll a-b binding protein of LHCII type I, chloroplastic	3.8033	1.00957	0.36181	-0.435676	0.674382	-1.44525	0.182795
TRINITY_DN110045_c0_g1	F-box/kelch-repeat protein At1g16250-like	2.40786	-2.86702	0.00930508	-0.218229	0.912008	2.64879	0.0156191
TRINITY_DN11004_c0_g1	BTB/POZ and MATH domain-containing protein 3-like isoform X3	1613.52	0.00869016	0.961716	0.121334	0.276458	0.112644	0.473137
TRINITY_DN11004_c0_g2	BTB/POZ and MATH domain-containing protein 3-like isoform X3	25.2147	0.142219	0.769922	0.0616992	0.902268	-0.0805196	0.913267
TRINITY_DN110059_c0_g1	TRINITY_DN110059_c0_g1	0.372652	1.20806		-0.28425		-1.49231		EXCLUDE	Pelomonas aquatica
TRINITY_DN11005_c0_g1	uncharacterized protein	373.093	0.143854	0.560959	0.134072	0.545639	-0.00978192	0.983902
TRINITY_DN110064_c0_g2	TRINITY_DN110064_c0_g2	0.546794	-2.04579		1.14071		3.1865		EXCLUDE	Venturia inaequalis
TRINITY_DN110068_c0_g1	hypothetical protein	1.2247	-0.626811	0.750908	3.08691	0.0396281	3.71372	0.0217503	EXCLUDE	Venturia inaequalis
TRINITY_DN110069_c0_g1	TRINITY_DN110069_c0_g1	0.424451	-3.18211		0		3.2651		EXCLUDE	Venturia inaequalis
TRINITY_DN11006_c0_g1	uncharacterized protein	37.9007	0.277601	0.382179	0.290394	0.287392	0.0127931	0.984919
TRINITY_DN11006_c0_g2	UDP-glucuronate:xylan alpha-glucuronosyltransferase 2-like	1.25844	1.02971	0.534479	0.510465	0.752543	-0.519245	0.842822
TRINITY_DN11006_c1_g1	inactive leucine-rich repeat receptor-like serine/threonine-protein kinase At1g60630	115.479	-2.43279	2.34158e-06	-1.63655	0.0003846	0.796239	0.246286
TRINITY_DN11006_c2_g1	UDP-glucuronate:xylan alpha-glucuronosyltransferase 2-like	4.56587	-0.0614577	0.967336	-0.596306	0.56616	-0.534849	0.72816
TRINITY_DN11006_c2_g2	UDP-glucuronate:xylan alpha-glucuronosyltransferase 2-like	6.0365	1.61363	0.220903	0.337323	0.825522	-1.27631	0.437897
TRINITY_DN110073_c0_g1	intracellular protein transport protein USO1-like	0.553124	-3.06656		0.443674		3.51023
TRINITY_DN110077_c0_g1	ribulose bisphosphate carboxylase small subunit, chloroplastic	1.09196	-1.10883		-1.87465	0.146379	-0.765821	0.70714
TRINITY_DN110077_c0_g2	ribulose bisphosphate carboxylase small subunit, chloroplastic	796.184	0.383366	0.369206	-0.203235	0.638368	-0.586601	0.161776
TRINITY_DN11007_c0_g1	phospholipase A1-IIdelta-like	1284.79	-0.47216	0.0832093	0.476773	0.0388484	0.948933	6.52457e-05
TRINITY_DN11007_c0_g2	sec1 family domain-containing protein MIP3	895.739	-0.0377896	0.840632	0.0433931	0.796652	0.0811827	0.701712
TRINITY_DN11007_c1_g1	phospholipase A1-IIdelta-like	10.4457	-0.788453	0.632497	4.67419	0.000149652	5.46264	4.38614e-05
TRINITY_DN11007_c2_g1	phospholipase A1-IIdelta-like	3.46418	-0.451235	0.849915	4.00744	0.0116187	4.45868	0.012934
TRINITY_DN110084_c0_g1	TRINITY_DN110084_c0_g1	0.451033	-0.821142		0.861432		1.68257		EXCLUDE	Cutibacterium acnes
TRINITY_DN110088_c0_g1	TRINITY_DN110088_c0_g1	0.342771	-1.50111		0.107548		1.60866
TRINITY_DN11008_c0_g1	xylulose 5-phosphate/phosphate translocator, chloroplastic-like	592.198	1.35823	6.09015e-05	-0.0705777	0.893326	-1.42881	1.46289e-05
TRINITY_DN11008_c3_g1	hypothetical protein DVH24_025987	2.65693	-1.19947	0.383568	0.13969	0.942657	1.33916	0.391829
TRINITY_DN11008_c3_g2	mitogen-activated protein kinase kinase kinase 1-like	121.604	0.742689	0.000977221	0.602367	0.00197706	-0.140322	0.738416
TRINITY_DN11008_c4_g1	hypothetical protein DVH24_010391	0.925021	1.13994		0.930064		-0.209877	0.957826
TRINITY_DN11009_c0_g1	TRINITY_DN11009_c0_g1	4.39475	1.64036	0.343595	1.30583	0.399053	-0.334529	0.919826	EXCLUDE	Homo sapiens
TRINITY_DN11009_c1_g1	TRINITY_DN11009_c1_g1	3.46154	1.54554	0.418204	0.455161	0.826759	-1.09038	0.679573	EXCLUDE	Homo sapiens
TRINITY_DN11009_c1_g2	TRINITY_DN11009_c1_g2	1.55584	1.84735	0.329261	0.97099	0.582636	-0.876362	0.771786	EXCLUDE	Homo sapiens
TRINITY_DN11009_c2_g1	TRINITY_DN11009_c2_g1	1.18675	2.3898		2.56226	0.217572	0.172461	0.974728	EXCLUDE	Homo sapiens
TRINITY_DN11009_c2_g2	TRINITY_DN11009_c2_g2	0.891671	3.24415		0.513514		-2.73063	0.169361	EXCLUDE	Homo sapiens
TRINITY_DN11009_c2_g3	TRINITY_DN11009_c2_g3	0.57931	0.25261		0.38003		0.127419		EXCLUDE	Homo sapiens
TRINITY_DN1100_c0_g1	receptor-like protein 7	82.4252	-0.600451	0.400119	1.86482	0.000146076	2.46527	5.92287e-06
TRINITY_DN1100_c1_g1	uncharacterized protein	3.25389	0.139352	0.917518	-0.386336	0.710974	-0.525688	0.7071
TRINITY_DN1100_c2_g1	hypothetical protein DVH24_041777	2.52804	-0.530418	0.678326	-0.575049	0.616695	-0.0446314	0.984185
TRINITY_DN110105_c0_g1	hypothetical protein DVH24_042068	9.37171	-5.41185	0.000142612	-5.14351	5.33529e-05	0.268343	0.923626
TRINITY_DN110107_c0_g1	TRINITY_DN110107_c0_g1	0.544447	0.784469		1.42234		0.637876
TRINITY_DN11010_c0_g1	polyadenylate-binding protein 8-like	9.915	-3.474	0.00011782	4.17068	0.000303135	7.64468	3.73073e-12	EXCLUDE	Venturia inaequalis
TRINITY_DN11011_c0_g1	uncharacterized protein	613.282	0.472477	0.0541189	-0.182332	0.487921	-0.65481	0.00475785
TRINITY_DN11012_c0_g1	probable leucine-rich repeat receptor-like protein kinase At1g35710	1.40427	1.26007	0.676848	3.58984	0.100615	2.32977	0.498515
TRINITY_DN110131_c0_g1	TRINITY_DN110131_c0_g1	0.717619	-2.64098		-2.49814		0.142837		EXCLUDE	Trialeurodes vaporariorum
TRINITY_DN110138_c0_g1	pre-mRNA-processing factor 19	0.886111	-4.06631		-1.14448		2.92184	0.516641	EXCLUDE	Trialeurodes vaporariorum
TRINITY_DN110138_c0_g2	U4/U6 small nuclear ribonucleoprotein PRP4-like protein	1.07136	-3.16694		-3.14161	0.27962	0.0253282	0.997436	EXCLUDE	Trialeurodes vaporariorum
TRINITY_DN11013_c0_g1	putative disease resistance RPP13-like protein 1	42.9611	-0.170068	0.71924	-0.120979	0.792331	0.0490893	0.94996
TRINITY_DN110140_c0_g1	TRINITY_DN110140_c0_g1	0.301476	2.0969		1.07545		-1.02145		EXCLUDE	Pelomonas aquatica
TRINITY_DN110142_c0_g1	IAA-alanine resistance protein 1	0.75645	-2.11392		-2.56689		-0.452968		EXCLUDE	Mus musculus
TRINITY_DN110144_c0_g1	cytochrome b6-f complex iron-sulfur subunit, chloroplastic	1.04424	0.398138		0.517906	0.770758	0.119768	0.971109
TRINITY_DN110147_c0_g1	TRINITY_DN110147_c0_g1	0.269336	-0.208595		0.635336		0.843931		EXCLUDE	Homo sapiens
TRINITY_DN11014_c0_g1	thioredoxin domain-containing protein 9 homolog	352.659	-0.322739	0.218394	-0.560105	0.0043646	-0.237366	0.475993
TRINITY_DN110152_c0_g1	TRINITY_DN110152_c0_g1	0.635176	-0.775572		2.07854		2.85412		EXCLUDE	Venturia inaequalis
TRINITY_DN110153_c0_g1	malate transporter	36.6454	-0.455198	0.315781	-0.121342	0.823413	0.333856	0.573056
TRINITY_DN110155_c0_g1	rop guanine nucleotide exchange factor 7-like	16.2415	-2.31688	0.000322456	-2.30333	3.87027e-05	0.0135494	0.99367
TRINITY_DN11015_c0_g1	DNA-directed RNA polymerase V subunit 1-like isoform X1	12.4611	-2.23863	0.00185942	-0.962529	0.211343	1.2761	0.117535
TRINITY_DN11015_c0_g2	small ribosomal subunit protein uS2-like	2.1091	1.39095	0.367504	-0.532973	0.701376	-1.92392	0.209355
TRINITY_DN11015_c0_g3	putative COBL7 (COBRA-LIKE 7)	1.57475	-1.47904	0.23176	-0.462838	0.774843	1.0162	0.499325
TRINITY_DN11015_c1_g1	hypothetical protein DVH24_027513, partial	3.21358	0.721003	0.525808	0.388278	0.730193	-0.332725	0.8542
TRINITY_DN11015_c1_g2	nuclear transport factor 2-like	3.20558	-0.292056	0.81404	-0.868386	0.30924	-0.57633	0.655314
TRINITY_DN11015_c3_g1	centromere protein C-like isoform X4	2.64175	-1.43623	0.11454	-0.410695	0.736174	1.02554	0.328098
TRINITY_DN110165_c0_g1	cyclase-associated protein 1-like	2.36875	0.197336	0.933413	0.110286	0.962729	-0.0870501	0.980689
TRINITY_DN110165_c1_g1	hypothetical protein DVH24_034524	3.62377	-0.641248	0.479138	-0.922983	0.204671	-0.281734	0.827853
TRINITY_DN110168_c0_g1	uncharacterized protein	0.627356	0.499641		-1.75957		-2.25921
TRINITY_DN11016_c0_g1	AAA-ATPase At2g18193-like	1.90464	-2.7581	0.0476207	-1.72209	0.235886	1.03601	0.570885
TRINITY_DN11016_c0_g2	AAA-ATPase At2g18193-like	95.497	-0.0444329	0.947671	-0.335601	0.454933	-0.291168	0.664942
TRINITY_DN110172_c0_g2	TRINITY_DN110172_c0_g2	0.37442	1.32576		1.36208		0.0363146		EXCLUDE	Pelomonas aquatica
TRINITY_DN110174_c0_g1	TRINITY_DN110174_c0_g1	0.928518	-2.27487		-3.25743		-0.982564	0.860081	EXCLUDE	Trialeurodes vaporariorum
TRINITY_DN110178_c0_g1	peroxisomal membrane protein 11D-like	6.18694	0.972699	0.248869	-0.0418496	0.970651	-1.01455	0.276907
TRINITY_DN11017_c0_g1	zinc finger CCCH domain-containing protein 13 isoform X2	0.580828	-1.71206		0.743918		2.45598
TRINITY_DN11017_c1_g1	phosphoglucomutase, cytoplasmic isoform X2	4.45506	-1.5849	0.0902474	-0.831323	0.405268	0.753582	0.55151
TRINITY_DN110182_c0_g1	GBF-interacting protein 1-like isoform X1	1.19266	1.13607		0.506303	0.78321	-0.629767	0.825743
TRINITY_DN110183_c0_g1	photosystem II stability/assembly factor HCF136, chloroplastic-like isoform X1	24.6083	0.576405	0.215969	0.115576	0.837875	-0.460828	0.422623
TRINITY_DN110183_c1_g1	photosystem II stability/assembly factor HCF136, chloroplastic-like isoform X1	1242.17	0.744998	0.00493044	-0.0149287	0.973422	-0.759927	0.0041456
TRINITY_DN110185_c0_g2	glycoside hydrolase family 13 protein	0.258734	-0.77768		0.757868		1.53555		EXCLUDE	Pelomonas aquatica
TRINITY_DN11018_c0_g1	nudix hydrolase 9	270.656	-0.457536	0.0728497	0.16553	0.560951	0.623066	0.0107506
TRINITY_DN11018_c0_g2	polyadenylate-binding protein RBP47-like isoform X2	9.68522	-0.0336014	0.972794	-0.0756916	0.934938	-0.0420902	0.977116
TRINITY_DN11018_c0_g3	ubiquitin-ribosomal protein eL40 fusion protein	6.30676	1.87156	0.0562219	0.00903363	0.995787	-1.86252	0.0704003
TRINITY_DN11018_c1_g1	TRINITY_DN11018_c1_g1	3.29537	0.85928	0.371202	-0.102462	0.927812	-0.961742	0.367036
TRINITY_DN11018_c2_g1	galactinol synthase 1	216.071	1.39305	0.0536354	0.674767	0.354548	-0.718285	0.470402
TRINITY_DN110196_c0_g1	fructose-bisphosphate aldolase 3, chloroplastic-like	1.53383	0.248555	0.920956	-1.78705	0.198156	-2.03561	0.258526
TRINITY_DN11019_c0_g1	lysine-specific demethylase JMJ29-like	19.4417	-1.71902	0.000773446	-1.63201	0.000249958	0.0870034	0.93899
TRINITY_DN1101_c0_g1	hypothetical protein DVH24_014315	55.9266	-2.35607	1.49612e-05	-2.49815	6.87901e-08	-0.142086	0.907712
TRINITY_DN110200_c0_g1	protein EIN4-like isoform X2	7.88204	-1.12268	0.138673	-1.31528	0.03757	-0.192606	0.88575
TRINITY_DN110208_c0_g2	TRINITY_DN110208_c0_g2	0.374444	1.28155		2.29045		1.0089		EXCLUDE	Venturia inaequalis
TRINITY_DN110209_c0_g1	glycosyltransferase family 2 protein	0.431276	-1.02631		0.217033		1.24334		EXCLUDE	Cutibacterium acnes
TRINITY_DN11020_c0_g1	heat shock 70 kDa protein 8	0.507043	-1.31821		-2.58625		-1.26804
TRINITY_DN11020_c1_g1	TRINITY_DN11020_c1_g1	2.67221	2.02083	0.031083	2.39064	0.00338622	0.369816	0.862568
TRINITY_DN11021_c0_g1	beta-amylase 7	12.7627	-0.984207	0.169073	-0.391817	0.626518	0.59239	0.535254
TRINITY_DN11021_c0_g2	TRINITY_DN11021_c0_g2	7.97168	0.102632	0.900168	-0.291001	0.63779	-0.393633	0.625085
TRINITY_DN110228_c0_g1	TRINITY_DN110228_c0_g1	0.430676	-2.26706		-1.7784		0.488658		EXCLUDE	Trialeurodes vaporariorum
TRINITY_DN11022_c0_g1	uncharacterized protein	199.132	1.03173	0.177802	0.368523	0.664454	-0.66321	0.515701
TRINITY_DN110232_c0_g1	protein transport protein SEC13 homolog B-like	0.464873	-2.11405		0.0585414		2.17259		EXCLUDE	Trialeurodes vaporariorum
TRINITY_DN11023_c0_g1	pyruvate kinase isozyme A, chloroplastic-like	401.374	-0.358296	0.0301574	-0.1676	0.321817	0.190696	0.382446
TRINITY_DN11023_c1_g1	uncharacterized protein	9.12924	0.54933	0.575755	0.43406	0.634408	-0.11527	0.947997
TRINITY_DN11023_c2_g1	TRINITY_DN11023_c2_g1	0.977074	0.897009		0.87037		-0.0266391	0.99548
TRINITY_DN110242_c0_g2	NEDD8-conjugating enzyme Ubc12-like	0.813454	-2.821		-2.25933		0.561674	0.886787	EXCLUDE	Mus musculus
TRINITY_DN11024_c0_g1	U-box domain-containing protein 44-like	25.8827	-0.369231	0.319722	0.455549	0.164457	0.82478	0.0116231
TRINITY_DN110250_c0_g1	NADH dehydrogenase [ubiquinone] iron-sulfur protein 5-B-like	3.51066	-2.79295	0.0119827	3.27546	0.013009	6.06841	4.59157e-07	EXCLUDE	Venturia inaequalis
TRINITY_DN11025_c0_g1	probable pectinesterase 15	119.854	-1.26495	0.00581274	-1.54187	3.96998e-05	-0.276925	0.73196
TRINITY_DN110261_c0_g1	protease Do-like 1, chloroplastic	0.211068	-1.36815		-0.251305		1.11684		EXCLUDE	Pelomonas aquatica
TRINITY_DN110263_c0_g1	uncharacterized protein	57.2545	1.3016	0.147076	0.359759	0.73185	-0.941839	0.402972
TRINITY_DN110263_c1_g1	uncharacterized protein	520.769	0.881105	0.00561776	0.282901	0.418212	-0.598204	0.100343
TRINITY_DN11026_c0_g1	dihydrolipoyllysine-residue acetyltransferase component 4 of pyruvate dehydrogenase complex, chloroplastic	81.9706	-0.425421	0.37757	-0.411448	0.326669	0.0139723	0.988706
TRINITY_DN110274_c0_g1	putative ALA-interacting subunit 4	24.9361	-0.172189	0.790252	-0.768736	0.0527495	-0.596546	0.275804
TRINITY_DN110276_c0_g1	kinesin-like protein KIN-12E isoform X2	0.24968	-0.625839		-0.400565		0.225274
TRINITY_DN11027_c0_g1	uncharacterized protein	3.91945	0.936718	0.374901	0.379524	0.727863	-0.557194	0.718579
TRINITY_DN11027_c0_g2	TRINITY_DN11027_c0_g2	1.09098	1.31905		-0.443094	0.805465	-1.76214	0.362153
TRINITY_DN11027_c3_g1	TRINITY_DN11027_c3_g1	1.5034	2.69779	0.157505	1.49828	0.38936	-1.19952	0.695053	EXCLUDE	Homo sapiens
TRINITY_DN110280_c0_g1	TRINITY_DN110280_c0_g1	0.404802	-1.62429		-1.91952		-0.295231		EXCLUDE	Trialeurodes vaporariorum
TRINITY_DN11028_c0_g1	ATPase GET3A-like	1229.33	-0.141753	0.29472	-0.0821428	0.541376	0.0596098	0.781792
TRINITY_DN11028_c1_g1	putative RNA-directed DNA polymerase (Reverse transcriptase)	0.383329	1.68559		-0.0932467		-1.77883
TRINITY_DN110292_c0_g1	glycine cleavage system H protein 2, mitochondrial isoform X3	1.92981	0.662194	0.676276	-0.596352	0.644818	-1.25855	0.41815
TRINITY_DN11029_c0_g1	protein FAR1-RELATED SEQUENCE 7-like isoform X1	39.2192	-0.11686	0.79717	-0.0891029	0.838463	0.0277566	0.970654
TRINITY_DN1102_c0_g1	uncharacterized protein	58.2249	-1.62059	5.33696e-05	-1.42115	4.66118e-05	0.19944	0.798839
TRINITY_DN1102_c1_g1	TRINITY_DN1102_c1_g1	0.906038	1.67717		-0.446664		-2.12383	0.586186
TRINITY_DN110301_c0_g1	TRINITY_DN110301_c0_g1	3.1411	0.671206	0.617139	0.231265	0.871502	-0.439941	0.823114
TRINITY_DN110304_c0_g1	probable methionine--tRNA ligase isoform X3	0.413751	1.92952		1.13526		-0.794261		EXCLUDE	Pelomonas aquatica
TRINITY_DN11030_c0_g1	ent-kaurenoic acid oxidase 1-like	9.32385	-1.57155	0.028924	-1.4389	0.0240984	0.132643	0.929147
TRINITY_DN11030_c0_g2	ent-kaurenoic acid oxidase 1-like	16.9151	-0.439333	0.51008	-0.176543	0.810573	0.262791	0.787386
TRINITY_DN11030_c1_g1	TRINITY_DN11030_c1_g1	8.72215	0.31639	0.770497	0.453652	0.618894	0.137262	0.936832
TRINITY_DN11031_c0_g1	hypothetical protein DVH24_035847	5.07599	-0.119281	0.903801	-0.0649384	0.948713	0.0543428	0.971285
TRINITY_DN110320_c0_g1	CLP protease regulatory subunit CLPX1, mitochondrial-like	0.518128	-0.827313		-1.95343		-1.12611
TRINITY_DN110326_c0_g1	omega-hydroxypalmitate O-feruloyl transferase-like	1.14548	-2.16561		-0.84873	0.667994	1.31688	0.5137
TRINITY_DN11032_c0_g1	transcriptional corepressor SEUSS	1.78698	-0.451813	0.784228	-0.992114	0.414491	-0.540301	0.782767
TRINITY_DN110331_c0_g1	photosystem I reaction center subunit psaK, chloroplastic	26.1954	1.05029	0.502237	-0.209232	0.909721	-1.25952	0.482902
TRINITY_DN110331_c0_g2	photosystem I reaction center subunit psaK, chloroplastic	12.691	0.149314	0.864716	-0.223504	0.764164	-0.372818	0.696624
TRINITY_DN11033_c0_g1	F-box/LRR-repeat protein At3g58900-like isoform X4	30.9353	-0.196937	0.644624	-0.0497113	0.919829	0.147226	0.806202
TRINITY_DN110342_c0_g1	hypothetical protein RND71_044106	0.412272	-2.60586		-1.33376		1.27211		EXCLUDE	Trialeurodes vaporariorum
TRINITY_DN11034_c0_g1	AUGMIN subunit 8	3.24444	-0.216158	0.894683	-0.683131	0.569803	-0.466974	0.806511
TRINITY_DN11035_c0_g1	classical arabinogalactan protein 26-like	116.975	-2.42574	0.000140863	-2.51617	2.91404e-06	-0.0904266	0.953736
TRINITY_DN11036_c0_g1	senescence-associated carboxylesterase 101-like	489.084	-0.523868	0.0086493	0.26395	0.183452	0.787818	1.92378e-05
TRINITY_DN11037_c0_g1	uncharacterized protein	3470.14	-0.0456578	0.781329	0.0492191	0.73732	0.0948769	0.591346
TRINITY_DN11037_c0_g2	putative general negative regulator of transcription C16C9.04c	6.14491	-1.58515	0.096249	-1.66328	0.0423895	-0.0781218	0.969017
TRINITY_DN11037_c4_g1	hypothetical protein DVH24_023744	17.2794	3.00721	0.00836776	0.922467	0.437653	-2.08474	0.112401
TRINITY_DN11037_c5_g1	TRINITY_DN11037_c5_g1	0.74944	1.52374		1.29793		-0.225803
TRINITY_DN110385_c0_g1	aminopeptidase P1	0.79267	-0.2947		0.619274		0.913975	0.783166
TRINITY_DN110389_c0_g1	TRINITY_DN110389_c0_g1	136.333	0.463972	0.193835	0.602502	0.0352668	0.13853	0.823291
TRINITY_DN11038_c0_g1	ubiquitin carboxyl-terminal hydrolase 15-like isoform X2	3.17208	-1.38731	0.232953	-1.42064	0.162695	-0.0333271	0.988654
TRINITY_DN110396_c0_g1	hypothetical protein R6Q59_010192	0.731299	2.97262		3.30005		0.327437		EXCLUDE	Venturia inaequalis
TRINITY_DN11039_c0_g1	protein NOI4-like isoform X1	55.9475	0.917019	0.0122778	1.03547	0.000616056	0.118455	0.876827
TRINITY_DN11039_c1_g1	TRINITY_DN11039_c1_g1	1.01233	0.402598		-2.20844	0.179918	-2.61104	0.206873
TRINITY_DN1103_c0_g1	protein ORANGE-LIKE, chloroplastic	1989.37	0.497118	0.0891859	0.23219	0.440038	-0.264927	0.513523
TRINITY_DN110406_c0_g1	TRINITY_DN110406_c0_g1	241.587	2.19545	0.00518838	2.37889	0.000259159	0.183446	0.918064
TRINITY_DN110406_c1_g1	TRINITY_DN110406_c1_g1	1.83434	2.14956	0.327556	2.51504	0.165667	0.365478	0.934896
TRINITY_DN110408_c0_g1	photosystem I reaction center subunit II, chloroplastic-like	1.36956	-0.14361	0.957783	1.34754	0.498929	1.49115	0.572947
TRINITY_DN110409_c0_g2	cullin-3A-like	1.00878	-1.48645		2.39548	0.168602	3.88193	0.020076	EXCLUDE	Venturia inaequalis
TRINITY_DN11040_c0_g1	fructose-1,6-bisphosphatase, cytosolic isoform X1	683.353	0.880851	0.10349	-0.0184831	0.983149	-0.899335	0.11783
TRINITY_DN11041_c0_g1	late embryogenesis abundant protein At1g64065-like	6728.16	1.1705	0.00618592	1.12947	0.00174625	-0.0410273	0.968912
TRINITY_DN110420_c0_g1	TRINITY_DN110420_c0_g1	0.266669	0.0680199		-0.91099		-0.97901
TRINITY_DN11042_c0_g1	pre-mRNA-processing factor 39-1-like isoform X1	3117.69	0.17163	0.240749	0.140318	0.285801	-0.0313121	0.911171
TRINITY_DN110433_c0_g3	TRINITY_DN110433_c0_g3	0.243852	-1.92628		0.443668		2.36995		EXCLUDE	Venturia inaequalis
TRINITY_DN110436_c0_g1	TRINITY_DN110436_c0_g1	1.47298	1.65457	0.410039	0.0576379	0.982507	-1.59693	0.512273
TRINITY_DN11043_c0_g1	uncharacterized protein	227.241	0.258793	0.223985	0.0621474	0.808587	-0.196646	0.464861
TRINITY_DN11043_c1_g1	tRNA (cytosine(38)-C(5))-methyltransferase 2-like	208.27	0.320835	0.119764	0.151526	0.474254	-0.169309	0.561025
TRINITY_DN110442_c0_g1	TRINITY_DN110442_c0_g1	0.724486	-0.190587		2.67753		2.86811		EXCLUDE	Venturia inaequalis
TRINITY_DN110444_c0_g2	TRINITY_DN110444_c0_g2	0.540249	-1.62439		-2.37977		-0.75538		EXCLUDE	Trialeurodes vaporariorum
TRINITY_DN11044_c0_g1	uncharacterized protein	182.157	1.62986	8.66689e-06	0.669494	0.0598345	-0.960367	0.0183019
TRINITY_DN11044_c1_g1	hypothetical protein DVH24_001430	3.37053	-0.983547	0.352678	-1.24441	0.152369	-0.260863	0.876047
TRINITY_DN110450_c0_g1	TRINITY_DN110450_c0_g1	0.540103	-2.04892		1.14312		3.19204		EXCLUDE	Venturia inaequalis
TRINITY_DN11045_c0_g1	uncharacterized protein	56.5277	-1.1719	6.0693e-05	-0.990695	0.000118433	0.181204	0.73169
TRINITY_DN11045_c1_g1	hypothetical protein DVH24_035562	3.03931	1.42747	0.153741	1.39409	0.101103	-0.0333827	0.988874
TRINITY_DN11045_c1_g2	hypothetical protein DVH24_002977	1.84542	2.38516	0.112469	0.272756	0.871636	-2.11241	0.217928
TRINITY_DN11045_c1_g3	hypothetical protein	0.877958	-2.37531		-0.737386		1.63792	0.525089
TRINITY_DN110468_c0_g1	uncharacterized protein	0.827414	-1.43504		-1.79003		-0.354991	0.926371
TRINITY_DN11046_c0_g1	heat shock factor protein HSF24	5.92469	0.657366	0.646297	2.2833	0.0243629	1.62593	0.255599
TRINITY_DN11046_c0_g2	heat stress transcription factor B-1	8.42578	0.253996	0.857203	4.23234	9.4636e-06	3.97835	0.00019022
TRINITY_DN11046_c0_g3	TRINITY_DN11046_c0_g3	1.64437	-1.49859	0.366157	2.08967	0.210178	3.58826	0.0241333
TRINITY_DN11046_c0_g4	TRINITY_DN11046_c0_g4	0.884887	0.720777		1.19003		0.46925	0.90841
TRINITY_DN11046_c1_g1	E3 ubiquitin-protein ligase UPL6-like	51.6579	0.124049	0.692055	0.3241	0.147037	0.200051	0.572274
TRINITY_DN11046_c2_g1	hypothetical protein DVH24_030656	0.773408	-0.891639		-0.414745		0.476894	0.910368
TRINITY_DN110471_c0_g1	TRINITY_DN110471_c0_g1	0.40728	0.866602		-0.791525		-1.65813		EXCLUDE	Homo sapiens
TRINITY_DN110478_c0_g1	unnamed protein product, partial	0.839902	-2.43164		-2.94747		-0.515832	0.936713	EXCLUDE	Trialeurodes vaporariorum
TRINITY_DN11047_c0_g1	uncharacterized protein	7.63957	-0.0545643	0.953675	0.110964	0.895588	0.165528	0.886732
TRINITY_DN11048_c0_g1	probable E3 ubiquitin-protein ligase ARI8	429.274	-0.0339481	0.830185	0.119395	0.27142	0.153344	0.242646
TRINITY_DN11048_c1_g1	leucoanthocyanidin reductase 1	1.53669	-1.50459	0.480913	-1.56611	0.405949	-0.0615239	0.987468
TRINITY_DN11048_c1_g2	leucoanthocyanidin reductase 1	60.4471	-1.61048	0.00494761	-1.34157	0.00758441	0.268912	0.805108
TRINITY_DN11049_c0_g1	uncharacterized protein	24.0779	-0.528404	0.206506	-0.160722	0.748929	0.367682	0.493328
TRINITY_DN11049_c1_g1	hypothetical protein DVH24_035064	686.072	-0.00438167	0.978547	-0.0392362	0.764085	-0.0348545	0.859268
TRINITY_DN11049_c4_g1	serine/threonine-protein kinase BSK6-like	2.39203	0.421276	0.769966	-1.08695	0.225198	-1.50822	0.174175
TRINITY_DN1104_c0_g1	fructose-1,6-bisphosphatase, cytosolic	1047.99	0.772813	0.00389434	0.266903	0.353692	-0.50591	0.100571
TRINITY_DN110501_c0_g1	glucose-1-phosphate adenylyltransferase large subunit 1-like isoform X1	0.70185	-1.80334		-0.64973		1.15361
TRINITY_DN110504_c0_g1	ribulose bisphosphate carboxylase/oxygenase activase 1, chloroplastic-like	1.33644	1.294	0.427471	1.27793	0.364746	-0.0160675	0.996939
TRINITY_DN11050_c0_g1	ubiquitin domain-containing protein DSK2b-like isoform X2	38.5221	0.219438	0.745844	0.429001	0.407548	0.209563	0.820234
TRINITY_DN11050_c0_g2	hypothetical protein DVH24_016029	5.51779	-0.547424	0.49408	-1.26998	0.0211654	-0.722552	0.347549
TRINITY_DN11050_c1_g1	hypothetical protein DVH24_002352	100.62	0.253599	0.211535	0.270407	0.115208	0.0168079	0.969807
TRINITY_DN11050_c1_g2	TRINITY_DN11050_c1_g2	28.3969	-0.0289679	0.972407	-0.135819	0.850679	-0.106851	0.925092
TRINITY_DN11050_c2_g1	TRINITY_DN11050_c2_g1	64.2646	0.0109497	0.986177	-0.00117696	0.999478	-0.0121266	0.98947
TRINITY_DN11050_c3_g1	TRINITY_DN11050_c3_g1	1.88018	0.963143	0.592049	-0.666589	0.659688	-1.62973	0.362565
TRINITY_DN11050_c4_g1	hypothetical protein DVH24_028554	0.528571	-1.27597		-1.25645		0.0195274
TRINITY_DN110516_c0_g1	two-component response regulator ARR5-like	0.740164	2.73558		0.068381		-2.6672		EXCLUDE	Pelomonas aquatica
TRINITY_DN110517_c0_g1	increased DNA methylation 2 isoform X1	1.8456	-1.53978	0.203967	-1.68501	0.112636	-0.145229	0.944869
TRINITY_DN11051_c0_g1	fructokinase-1	10.9216	-0.0528426	0.956405	-0.265255	0.719419	-0.212412	0.851686
TRINITY_DN110524_c0_g1	TRINITY_DN110524_c0_g1	0.748119	-0.276792		1.20863		1.48543
TRINITY_DN110525_c0_g1	TRINITY_DN110525_c0_g1	0.255543	-1.56034		-1.42169		0.138641		EXCLUDE	Mus musculus
TRINITY_DN110527_c0_g1	TRINITY_DN110527_c0_g1	0.49755	-2.39699		0.822197		3.21919
TRINITY_DN11052_c0_g1	putative serine/threonine-protein kinase-like protein CCR3	45.1624	-5.05187	3.98483e-16	-5.3187	3.35638e-21	-0.266828	0.790738
TRINITY_DN110533_c0_g1	transcription and mRNA export factor ENY2	0.279055	-2.19245		-0.969995		1.22245		EXCLUDE	Mus musculus
TRINITY_DN110539_c0_g1	long chain base biosynthesis protein 2a	0.246884	-0.0735674		1.52044		1.59401		EXCLUDE	Filobasidium wieringae
TRINITY_DN11053_c0_g1	TRINITY_DN11053_c0_g1	1.66243	-1.15703	0.378824	-0.717202	0.608345	0.439825	0.82179
TRINITY_DN110542_c0_g1	TRINITY_DN110542_c0_g1	0.36468	-0.831618		1.38228		2.2139		EXCLUDE	Venturia inaequalis
TRINITY_DN110549_c0_g1	probable alpha-mannosidase At5g13980	1.22852	-4.44664	0.106142	-1.79324	0.573055	2.6534	0.457958	EXCLUDE	Trialeurodes vaporariorum
TRINITY_DN11054_c0_g1	glucan endo-1,3-beta-glucosidase 6	434.966	-0.715081	0.00829573	-0.500267	0.0423052	0.214814	0.621495
TRINITY_DN110551_c0_g1	uncharacterized protein	0.463797	0.287447		-0.195347		-0.482794
TRINITY_DN110553_c0_g1	TRINITY_DN110553_c0_g1	3.29623	-4.23583	0.00660003	1.90573	0.343306	6.14156	5.86499e-05	EXCLUDE	Venturia inaequalis
TRINITY_DN11055_c0_g1	TRINITY_DN11055_c0_g1	12.4555	-0.669066	0.348268	-0.641921	0.306717	0.0271449	0.985424
TRINITY_DN11055_c0_g2	peptidyl-prolyl cis-trans isomerase CYP21-1	5.41775	0.820332	0.379806	-0.915964	0.174947	-1.7363	0.0257176
TRINITY_DN11056_c0_g1	TRINITY_DN11056_c0_g1	38.3696	0.312533	0.601777	0.389284	0.437111	0.0767508	0.941731
TRINITY_DN110570_c0_g1	TRINITY_DN110570_c0_g1	0.391782	1.60086		-0.465358		-2.06622
TRINITY_DN110579_c0_g1	hypothetical protein DVH24_035557, partial	1.07029	1.78621		1.20395	0.59138	-0.582259	0.888331
TRINITY_DN11057_c0_g1	NAC domain-containing protein 69-like	523.082	-0.422763	0.535764	0.666416	0.207376	1.08918	0.0606711
TRINITY_DN11057_c1_g1	NAC domain-containing protein 5-like	35.1893	-0.915681	0.103367	0.569255	0.310749	1.48494	0.00444463
TRINITY_DN11057_c2_g1	TRINITY_DN11057_c2_g1	2.51883	-0.785664	0.668471	0.819714	0.646362	1.60538	0.401812
TRINITY_DN110582_c0_g1	photosystem II reaction center W protein, chloroplastic-like	2.08394	1.01412	0.400568	0.0518558	0.972591	-0.96226	0.511208
TRINITY_DN110582_c1_g1	photosystem II reaction center W protein, chloroplastic-like	1.90679	0.268975	0.879318	0.512511	0.734498	0.243536	0.926149
TRINITY_DN11058_c0_g1	TRINITY_DN11058_c0_g1	45.0904	-0.675686	0.0756893	-0.536903	0.120099	0.138783	0.842187
TRINITY_DN11058_c1_g1	protein IWS1 homolog 1	5.22283	0.386413	0.698803	-0.354724	0.681426	-0.741137	0.462786
TRINITY_DN11058_c2_g1	TRINITY_DN11058_c2_g1	1.82279	1.34132	0.369749	1.08592	0.409992	-0.255403	0.931463
TRINITY_DN11058_c3_g1	TRINITY_DN11058_c3_g1	1.14565	-0.54982		0.693531	0.725507	1.24335	0.577469	REVIEW	n/a
TRINITY_DN11058_c4_g1	TRINITY_DN11058_c4_g1	0.725352	0.662024		0.281744		-0.38028
TRINITY_DN110590_c0_g1	uncharacterized protein	2.22822	1.58288	0.259219	0.246358	0.874227	-1.33652	0.44022
TRINITY_DN11059_c0_g1	hypothetical protein DVH24_035396	6.11924	0.156879	0.870675	0.19681	0.821093	0.0399312	0.979377
TRINITY_DN1105_c0_g1	uncharacterized protein	214.169	0.180764	0.586646	-0.232059	0.393362	-0.412823	0.16887
TRINITY_DN1105_c0_g2	TRINITY_DN1105_c0_g2	51.3129	-0.21856	0.565135	-0.0651256	0.880155	0.153434	0.775639
TRINITY_DN1105_c1_g1	TRINITY_DN1105_c1_g1	7.77112	-0.16291	0.843276	-0.391387	0.531059	-0.228477	0.82208
TRINITY_DN1105_c1_g3	NAC domain-containing protein 7-like isoform X1	1.49561	-4.04658	0.00636321	-2.27361	0.158798	1.77297	0.304925
TRINITY_DN1105_c1_g4	unnamed protein product	3.95905	-3.55378	0.000724638	-2.52917	0.014653	1.02461	0.393163
TRINITY_DN1105_c2_g1	TRINITY_DN1105_c2_g1	3.75538	-0.190574	0.876736	-0.113637	0.926902	0.076936	0.967524
TRINITY_DN1105_c3_g1	TRINITY_DN1105_c3_g1	175.066	-0.379974	0.456668	-0.666574	0.0811476	-0.286599	0.676774
TRINITY_DN1105_c4_g1	hypothetical protein DVH24_015280	48.0459	-0.0915699	0.956465	-0.462047	0.718126	-0.370478	0.852596
TRINITY_DN110604_c0_g1	geranylgeranyl diphosphate reductase, chloroplastic-like	425.473	0.219039	0.68393	-0.513928	0.178226	-0.732967	0.0955726
TRINITY_DN110604_c1_g1	geranylgeranyl diphosphate reductase, chloroplastic-like	32.4099	0.296067	0.818421	-0.342261	0.76502	-0.638328	0.653458
TRINITY_DN110607_c0_g1	phenylcoumaran benzylic ether reductase Pyrc5	485.245	0.0577633	0.950623	0.102584	0.901348	0.0448211	0.974088
TRINITY_DN11060_c0_g1	uncharacterized protein	66.5738	0.0326789	0.929033	-0.0169588	0.963539	-0.0496377	0.921079
TRINITY_DN11060_c1_g1	G-type lectin S-receptor-like serine/threonine-protein kinase At4g27290 isoform X2	22.0708	0.454648	0.239257	0.599409	0.0572	0.144761	0.832021
TRINITY_DN11061_c0_g1	hypothetical protein DVH24_009531	4.72878	-0.266432	0.808238	-0.429127	0.637383	-0.162695	0.919977
TRINITY_DN11062_c0_g1	replication factor C subunit 1-like isoform X10	86.9484	0.00620379	0.989758	0.260512	0.401288	0.254308	0.560182
TRINITY_DN110630_c0_g1	uncharacterized protein	0.710706	-2.34777		-1.87925		0.468518
TRINITY_DN110634_c0_g1	cathepsin B-like protease 2	0.510619	-1.58492		-1.47134		0.113577		EXCLUDE	Trialeurodes vaporariorum
TRINITY_DN11063_c0_g1	hypothetical protein C1H46_016885	2.90165	-0.379698	0.854141	0.148928	0.945489	0.528627	0.842822
TRINITY_DN110647_c0_g1	TRINITY_DN110647_c0_g1	0.398325	-0.738337		1.52302		2.26136		EXCLUDE	Venturia inaequalis
TRINITY_DN11064_c0_g1	UDP-glucuronic acid decarboxylase 5	44.5253	0.00786936	0.98633	0.0968093	0.795314	0.0889399	0.872711
TRINITY_DN110650_c0_g1	uncharacterized protein	17.2301	-0.398767	0.602815	-0.567374	0.358442	-0.168607	0.886832
TRINITY_DN11065_c0_g1	uncharacterized protein	14.8905	-1.89844	8.77958e-05	-0.352706	0.592534	1.54574	0.0013621
TRINITY_DN11065_c0_g2	uncharacterized protein	32.4589	-1.15412	0.00207189	0.0186245	0.978894	1.17275	0.00161036
TRINITY_DN11065_c0_g3	uncharacterized protein	42.3393	-1.34715	0.0350063	0.694301	0.290768	2.04145	0.000619931
TRINITY_DN11065_c0_g4	uncharacterized protein	66.892	0.292328	0.691847	0.579833	0.293181	0.287505	0.770007
TRINITY_DN11065_c0_g5	uncharacterized protein	9.91632	-0.204679	0.780784	-0.214613	0.749566	-0.00993347	0.994129
TRINITY_DN110664_c0_g2	TRINITY_DN110664_c0_g2	0.438867	0.851855		2.3348		1.48295		EXCLUDE	Filobasidium wieringae
TRINITY_DN11066_c0_g1	GDSL esterase/lipase At1g28580-like	173.369	-3.73899	0.000102714	-3.97677	9.10494e-07	-0.237784	0.915131
TRINITY_DN11066_c1_g1	methylthioribose kinase-like	1.06851	1.07495		0.882973	0.588905	-0.191973	0.955611
TRINITY_DN110677_c0_g1	uncharacterized protein	2.79715	1.31362	0.336526	-0.156556	0.920646	-1.47017	0.327525
TRINITY_DN110679_c0_g1	TRINITY_DN110679_c0_g1	1.69697	0.584306	0.829112	-2.16065	0.176805	-2.74495	0.170794
TRINITY_DN11067_c0_g1	hypothetical protein DVH24_020990	553.753	0.424817	0.0179399	-0.0949402	0.663627	-0.519758	0.00268328
TRINITY_DN110682_c0_g1	hypothetical protein MRB53_038347	0.348052	-2.41938		0.443659		2.86304		EXCLUDE	Venturia inaequalis
TRINITY_DN11068_c0_g1	PRA1 family protein F2-like	162.619	0.457312	0.14302	0.30695	0.294806	-0.150361	0.775611
TRINITY_DN110692_c0_g1	TRINITY_DN110692_c0_g1	5.8152	-1.46187	0.0670889	4.96194	7.87857e-07	6.42381	1.57335e-10	EXCLUDE	Venturia inaequalis
TRINITY_DN11069_c0_g1	BEACH domain-containing protein C2	32.7211	-0.299214	0.524977	-0.0750953	0.891713	0.224119	0.727955
TRINITY_DN11069_c0_g2	TRINITY_DN11069_c0_g2	4.67887	-0.0299553	0.977619	0.550358	0.470056	0.580313	0.570281
TRINITY_DN1106_c0_g1	CMP-sialic acid transporter 1	956.37	-0.0373322	0.833054	-0.157259	0.169151	-0.119927	0.479659
TRINITY_DN1106_c1_g1	heavy metal-associated isoprenylated plant protein 26	2713.36	2.14507	7.37538e-09	1.05534	0.00201302	-1.08972	0.00784425
TRINITY_DN1106_c2_g1	TRINITY_DN1106_c2_g1	0.893178	0.0603695		2.59394		2.53357	0.323496
TRINITY_DN110707_c0_g1	unnamed protein product	0.644067	-0.184424		-1.28352		-1.09909		EXCLUDE	Trialeurodes vaporariorum
TRINITY_DN110708_c0_g1	TRINITY_DN110708_c0_g1	0.319289	0.659025		-0.217093		-0.876118
TRINITY_DN11070_c0_g1	probable auxin efflux carrier component 1b	121.188	0.624023	0.27289	0.494243	0.338665	-0.12978	0.902677
TRINITY_DN110710_c0_g1	ubiquitin carboxyl-terminal hydrolase 15-like isoform X3	0.762727	-1.31696		-2.06046		-0.743504
TRINITY_DN11071_c0_g1	heat shock protein 90-2	28.5727	1.02825	0.12323	0.168382	0.842129	-0.859867	0.269758
TRINITY_DN110720_c0_g1	putative pectate lyase 2	0.784184	-1.63739		-2.49712		-0.859737	0.744597
TRINITY_DN11072_c0_g1	zinc finger CCCH domain-containing protein 38-like	7.79654	0.00493248	0.996113	-0.0179287	0.986085	-0.0228612	0.987058
TRINITY_DN11072_c1_g1	3-hydroxyisobutyryl-CoA hydrolase-like protein 3, mitochondrial isoform X3	5.41272	-0.506657	0.495998	-0.258174	0.749525	0.248483	0.823114
TRINITY_DN11073_c0_g1	CDPK-related kinase 4-like	12.7258	-0.12334	0.853502	-0.0991014	0.877169	0.0242386	0.98221
TRINITY_DN11073_c0_g2	CDPK-related kinase 3-like	0.434384	-0.782021		1.23508		2.0171
TRINITY_DN11074_c0_g1	ribonuclease H2 subunit A	195.091	-0.544726	0.0118816	-0.636686	0.000345997	-0.0919592	0.823932
TRINITY_DN110750_c0_g1	uncharacterized protein	10.7126	0.546571	0.492117	1.18117	0.0468337	0.634599	0.515636
TRINITY_DN110752_c0_g1	hypothetical protein PRUPE_1G553000	3.22638	-0.339029	0.779945	-0.367116	0.740233	-0.028087	0.988773
TRINITY_DN11075_c0_g1	tropinone reductase homolog At1g07440-like isoform X2	248.992	0.873394	0.00812376	1.00869	0.0001982	0.135299	0.836541
TRINITY_DN110761_c0_g1	TRINITY_DN110761_c0_g1	0.252948	-2.47914		0		2.56212		EXCLUDE	Venturia inaequalis
TRINITY_DN110762_c0_g1	TRINITY_DN110762_c0_g1	0.386314	-1.90959		0.785921		2.69551		EXCLUDE	Venturia inaequalis
TRINITY_DN110768_c0_g1	unnamed protein product	0.387009	-2.56578		-1.14692		1.41886		EXCLUDE	Trialeurodes vaporariorum
TRINITY_DN11076_c0_g1	hypothetical protein DVH24_025648	8.0357	-1.67456	0.0492713	0.172197	0.893961	1.84676	0.0331021
TRINITY_DN110772_c0_g1	TRINITY_DN110772_c0_g1	0.439077	-1.57746		-0.262026		1.31543
TRINITY_DN11077_c0_g1	4-hydroxycoumarin synthase 1	444.149	-1.28082	0.421494	4.7119	7.32433e-06	5.99272	3.51762e-07
TRINITY_DN11077_c1_g1	4-hydroxycoumarin synthase 1	9.73412	-1.34445	0.180831	0.590537	0.603845	1.93499	0.0498941
TRINITY_DN11078_c0_g1	probable phytol kinase 3, chloroplastic	355.488	0.414021	0.0228801	0.132458	0.514125	-0.281563	0.191779
TRINITY_DN110794_c0_g1	catalase isozyme 1	889.192	-0.684275	0.354707	1.37631	0.0101346	2.06058	0.000449863
TRINITY_DN11079_c0_g1	large ribosomal subunit protein P2y-like	0.57502	-2.9118		-1.89905		1.01275		EXCLUDE	Trialeurodes vaporariorum
TRINITY_DN11079_c0_g2	large ribosomal subunit protein P2y-like	2.80078	-4.35619	0.048865	-4.02452	0.0406416	0.331664	0.940897	EXCLUDE	Trialeurodes vaporariorum
TRINITY_DN1107_c0_g1	protein CHLORORESPIRATORY REDUCTION 7, chloroplastic	27.535	0.549709	0.256345	-0.117198	0.838459	-0.666907	0.184881
TRINITY_DN11080_c0_g1	kinesin-like protein KIN-8B	938.632	-0.674722	0.00121599	-0.338148	0.095174	0.336574	0.195967
TRINITY_DN11080_c0_g2	kinesin-like protein KIN-8B	0.8334	-0.433449		0.413037		0.846487	0.717647
TRINITY_DN110811_c0_g1	uncharacterized protein	1.06623	-0.427972		-1.85147	0.240714	-1.4235	0.53549
TRINITY_DN110816_c0_g1	uncharacterized protein	0.840317	-1.45045		0.443462		1.89391	0.345569
TRINITY_DN110819_c0_g1	mitochondrial ATP-independent inner membrane protease subunit 2-like isoform X2	0.661329	1.11729		-0.296909		-1.4142
TRINITY_DN11081_c0_g1	polycomb group protein EMBRYONIC FLOWER 2-like isoform X1	3.77978	0.470108	0.668043	0.124305	0.917611	-0.345803	0.824878
TRINITY_DN110820_c0_g1	hypothetical protein	0.864185	1.06188		3.16113		2.09925	0.474703	EXCLUDE	Venturia inaequalis
TRINITY_DN110820_c0_g2	hypothetical protein	2.59865	-0.189641	0.931446	4.46363	0.00121774	4.65327	0.00261263	EXCLUDE	Venturia inaequalis
TRINITY_DN110825_c0_g1	E3 ubiquitin-protein ligase UPL4-like	2.56254	0.603016	0.76585	-0.594261	0.729993	-1.19728	0.573169
TRINITY_DN110827_c0_g1	uncharacterized protein	0.839554	0.384859		0.241812		-0.143047	0.967344
TRINITY_DN11082_c0_g1	TRINITY_DN11082_c0_g1	2.79935	-5.22872	0.00252084	0.751857	0.790233	5.98058	0.000382148	EXCLUDE	Venturia inaequalis
TRINITY_DN110838_c0_g1	GDSL esterase/lipase At1g28610-like	0.408204	-0.241591		-2.39431		-2.15272
TRINITY_DN11083_c0_g1	uncharacterized methyltransferase At2g41040, chloroplastic-like isoform X2	1.71171	0.380986	0.797017	-0.0869215	0.956388	-0.467908	0.804149
TRINITY_DN11083_c0_g2	uncharacterized methyltransferase At2g41040, chloroplastic-like isoform X1	2.41517	-0.0730345	0.964311	-0.802337	0.446423	-0.729302	0.628454
TRINITY_DN11084_c0_g1	E3 ubiquitin-protein ligase RSL1-like	13.9087	0.961545	0.198015	0.40764	0.599159	-0.553905	0.60031
TRINITY_DN110851_c0_g1	DNA damage-binding protein 1	1.56722	-2.01492	0.28066	2.70335	0.138322	4.71828	0.00657566	EXCLUDE	Venturia inaequalis
TRINITY_DN110856_c0_g1	TRINITY_DN110856_c0_g1	0.535385	-1.75766		-0.964358		0.7933
TRINITY_DN11085_c0_g1	mediator of RNA polymerase II transcription subunit 17	680.141	-0.163533	0.322214	-0.0666641	0.710305	0.096869	0.680364
TRINITY_DN11085_c0_g2	damage-control phosphatase At2g17340-like isoform X1	90.8511	0.243279	0.55522	-0.316536	0.340669	-0.559816	0.124788
TRINITY_DN110866_c0_g2	hypothetical protein DVH24_000988	0.916693	0.38045		-0.561931		-0.942381	0.784089
TRINITY_DN11086_c0_g1	hypothetical protein DVH24_017386	35.9356	-2.72221	3.52268e-06	-2.17964	2.86383e-05	0.542571	0.556179
TRINITY_DN110874_c1_g1	hypothetical protein	0.525752	1.30065		0.873572		-0.42708		EXCLUDE	Pelomonas aquatica
TRINITY_DN11087_c0_g1	putative pentatricopeptide repeat-containing protein At1g12700, mitochondrial	44.844	0.752417	0.0143607	0.0490241	0.912211	-0.703393	0.0278512
TRINITY_DN110885_c0_g1	TRINITY_DN110885_c0_g1	0.385701	-3.0674		0		3.1504		EXCLUDE	Venturia inaequalis
TRINITY_DN110885_c0_g2	NADH dehydrogenase subunit 4	0.953312	-1.84562		2.10891		3.95453	0.0360027	EXCLUDE	Venturia inaequalis
TRINITY_DN110886_c0_g1	hypothetical protein DVH24_001097	0.89879	0.353939		-0.56813		-0.92207	0.722682
TRINITY_DN110887_c0_g1	hypothetical protein DVH24_028576	1.62745	-1.76931	0.244151	-2.34666	0.0574129	-0.577349	0.783968
TRINITY_DN11088_c0_g1	putative disease resistance protein RGA3	108.057	-0.476918	0.0560258	0.027999	0.94141	0.504917	0.0490587
TRINITY_DN11088_c1_g1	putative disease resistance protein RGA3 isoform X1	3.49123	-1.01369	0.266888	0.0180498	0.990863	1.03174	0.315001
TRINITY_DN110893_c0_g1	TRINITY_DN110893_c0_g1	0.524231	-1.25865		-0.913513		0.345135
TRINITY_DN11089_c0_g1	serine/threonine-protein kinase BLUS1 isoform X2	92.5635	-0.485011	0.183119	-0.583066	0.0500343	-0.0980546	0.883461
TRINITY_DN1108_c0_g1	signal peptidase complex subunit 3B-like	172.429	-0.103011	0.828923	0.108425	0.802787	0.211436	0.695241
TRINITY_DN110903_c0_g2	putative transferase At4g12130, mitochondrial isoform X1	0.422137	-1.9781		0.0923187		2.07042		EXCLUDE	Pelomonas aquatica
TRINITY_DN110905_c0_g2	TRINITY_DN110905_c0_g2	0.469602	-0.375214		1.81818		2.19339		EXCLUDE	Venturia inaequalis
TRINITY_DN11090_c0_g1	uncharacterized protein	4.83117	0.222993	0.842501	-0.484443	0.561214	-0.707436	0.502678
TRINITY_DN110915_c0_g2	extracellular ribonuclease LE	0.506365	-2.07881		1.15543		3.23423		EXCLUDE	Venturia inaequalis
TRINITY_DN110919_c0_g1	protein transport protein SEC24 A-like	0.546583	-1.16269		-1.97665		-0.813961
TRINITY_DN11091_c0_g1	hypothetical protein DVH24_029566	104.197	-1.72303	4.26923e-08	-1.94828	2.91065e-13	-0.225242	0.688855
TRINITY_DN110927_c0_g1	hypothetical protein DVH24_035219	0.515031	-0.221507		-1.16918		-0.94767
TRINITY_DN11092_c0_g1	TRINITY_DN11092_c0_g1	1.07985	0.230068		0.975502	0.56223	0.745434	0.775714
TRINITY_DN11093_c0_g1	hypothetical protein DVH24_039886	89.8593	-0.606857	0.297884	-1.47826	0.000279226	-0.871404	0.123723
TRINITY_DN110949_c0_g1	(+)-cis,trans-nepetalactol synthase NEPS2-like	0.412384	-1.97974		0.978678		2.95842		EXCLUDE	Venturia inaequalis
TRINITY_DN11094_c0_g1	TRINITY_DN11094_c0_g1	2.78096	-0.519435	0.659994	-0.180508	0.892635	0.338927	0.840667
TRINITY_DN11094_c0_g2	transcriptional regulator DEF1-like	1232.08	0.0407823	0.876837	0.17929	0.305268	0.138507	0.603907
TRINITY_DN11094_c0_g3	cell division protein FtsY homolog, chloroplastic isoform X2	15.9444	0.581813	0.256467	0.202551	0.718438	-0.379263	0.588706
TRINITY_DN110957_c0_g1	chloroplast envelope quinone oxidoreductase homolog	1.12951	-1.83773		-0.25266	0.905285	1.58507	0.308021
TRINITY_DN11095_c0_g1	uncharacterized protein	344.795	-0.118036	0.828226	-0.306801	0.44053	-0.188765	0.777988
TRINITY_DN11095_c1_g1	hypothetical protein DVH24_025645	21.1894	-0.075141	0.934562	-0.184423	0.809354	-0.109282	0.930712
TRINITY_DN110960_c0_g1	ENHANCER OF AG-4 protein 2-like isoform X2	0.843888	-1.20477		-2.0621		-0.857334	0.827307	EXCLUDE	Mus musculus
TRINITY_DN110962_c0_g2	hypothetical protein	0.313959	0.496868		0.349609		-0.147259		EXCLUDE	Pelomonas aquatica
TRINITY_DN110964_c0_g1	anthocyanidin synthase	4.84085	-0.472773	0.664089	-0.524121	0.583901	-0.0513478	0.978757
TRINITY_DN110964_c1_g1	anthocyanidin synthase	2.22755	1.07704	0.587979	-0.331036	0.872293	-1.40808	0.532323
TRINITY_DN110968_c0_g1	TRINITY_DN110968_c0_g1	0.458528	1.41221		0.695356		-0.716857
TRINITY_DN110969_c0_g1	unnamed protein product	4.20398	0.582205	0.713617	1.63582	0.157712	1.05362	0.565819
TRINITY_DN11096_c0_g1	ABC transporter F family member 3-like	11049.1	0.336926	0.534938	-0.0818679	0.895625	-0.418793	0.500137
TRINITY_DN11096_c1_g1	S ribonuclease	1.49424	-1.2353	0.36821	0.406223	0.825971	1.64152	0.271323
TRINITY_DN11096_c3_g1	ABC transporter F family member 5	4.47215	-1.22386	0.203087	-0.280052	0.824995	0.943808	0.416219
TRINITY_DN110975_c0_g1	F-box/FBD/LRR-repeat protein At1g13570-like isoform X1	0.541308	0.178826		0.10451		-0.0743159
TRINITY_DN11097_c0_g1	protein phosphatase 2C and cyclic nucleotide-binding/kinase domain-containing protein-like	2615.19	0.529134	0.0225024	0.384799	0.066202	-0.144335	0.715365
TRINITY_DN11098_c0_g1	extra-large guanine nucleotide-binding protein 1-like	3.2071	0.34946	0.752777	0.45062	0.640935	0.10116	0.957008
TRINITY_DN11099_c0_g1	hypothetical protein C1H46_037306	8.18429	-1.01147	0.0960302	-1.66496	0.000349876	-0.653492	0.319736
TRINITY_DN11099_c0_g2	hypothetical protein C1H46_037306	0.442304	0.319023		-1.0399		-1.35892
TRINITY_DN1109_c0_g1	adenosine kinase 2 isoform X2	974.637	-0.183271	0.499469	-0.48295	0.00898943	-0.299678	0.270484
TRINITY_DN110_c0_g1	GDP-mannose 3,5-epimerase 2	870.86	-0.459957	0.0297617	-0.514382	0.00315666	-0.0544253	0.902078
TRINITY_DN110_c0_g2	hypothetical protein DVH24_036787	34.5443	0.197428	0.733142	0.784553	0.037276	0.587124	0.266147
TRINITY_DN110_c2_g1	uncharacterized protein	0.989679	2.4228		-0.0560256		-2.47883	0.267241
TRINITY_DN11100_c0_g1	protein MEI2-like 2 isoform X4	16.3109	-0.0523787	0.941281	-0.172659	0.763296	-0.12028	0.892452
TRINITY_DN111010_c0_g1	hypothetical protein DVH24_025645	0.60595	-0.844714		-1.02833		-0.183613
TRINITY_DN111015_c0_g1	TRINITY_DN111015_c0_g1	0.401208	-2.04407		-1.76198		0.282086		EXCLUDE	Trialeurodes vaporariorum
TRINITY_DN111016_c0_g1	dicer-like protein 4	0.795893	-1.9063		-1.03603		0.870271	0.742672
TRINITY_DN11101_c0_g1	protein LOW PSII ACCUMULATION 1, chloroplastic-like	1472.58	0.651223	0.0105893	0.0948869	0.781121	-0.556336	0.0406166
TRINITY_DN11101_c0_g2	BTB/POZ and MATH domain-containing protein 3-like isoform X3	2.56484	0.842066	0.525505	-0.313045	0.811262	-1.15511	0.41413
TRINITY_DN11101_c1_g1	TRINITY_DN11101_c1_g1	1.6949	-0.853615	0.551874	-0.357772	0.827498	0.495843	0.808242
TRINITY_DN11102_c0_g1	protein SWEETIE isoform X3	10.1791	0.39879	0.644783	0.276398	0.74088	-0.122392	0.933807
TRINITY_DN111031_c0_g1	hypothetical protein DVH24_013786	1.11151	1.52465		0.910186	0.649498	-0.614463	0.860972
TRINITY_DN11103_c0_g1	pre-mRNA-processing factor 19-like	11.2914	-2.97299	0.0013335	4.77346	2.52521e-05	7.74646	4.3415e-12	EXCLUDE	Venturia inaequalis
TRINITY_DN111048_c0_g1	dual specificity protein phosphatase PHS1-like isoform X2	1.03315	-2.18333		-2.37764	0.214985	-0.194309	0.963079
TRINITY_DN111048_c1_g1	dual specificity protein phosphatase PHS1-like isoform X2	2.39961	-4.33193	0.00368139	-3.46821	0.0139631	0.863723	0.692634
TRINITY_DN11104_c0_g1	cysteine-rich receptor-like protein kinase 10 isoform X8	220.437	-0.46874	0.196919	0.515608	0.0915961	0.984348	0.00175631
TRINITY_DN11104_c1_g1	TRINITY_DN11104_c1_g1	3.15611	0.0500222	0.975807	0.108876	0.945696	0.0588537	0.981229
TRINITY_DN11104_c2_g1	cysteine-rich receptor-like protein kinase 29	0.754638	-0.564373		2.54673		3.1111
TRINITY_DN11105_c0_g1	fructose-bisphosphate aldolase 1, cytoplasmic-like	1408.63	-0.436445	0.204771	-0.612415	0.0232813	-0.17597	0.747945
TRINITY_DN111066_c0_g2	uncharacterized protein	1.12952	-0.2843		3.20896	0.0970305	3.49326	0.128852	EXCLUDE	Venturia inaequalis
TRINITY_DN11106_c0_g1	hypothetical protein C1H46_039620	66.1738	-0.0799126	0.868636	0.122902	0.769342	0.202815	0.704992
TRINITY_DN11106_c1_g1	protein DECREASED SIZE EXCLUSION LIMIT 1-like isoform X1	0.895779	-2.96752		-1.89415		1.07337	0.656861
TRINITY_DN111076_c0_g1	TRINITY_DN111076_c0_g1	0.527462	-3.49002		0		3.57302
TRINITY_DN111078_c0_g2	ATP-binding cassette superfamily	0.503908	0.301388		0.514889		0.213501		EXCLUDE	Pelomonas aquatica
TRINITY_DN11107_c0_g1	retrovirus-related Pol polyprotein from transposon RE1 isoform X1	2.87536	-0.713344	0.533759	0.137427	0.926164	0.850771	0.525531
TRINITY_DN11108_c0_g1	basic leucine zipper 24-like	705.613	1.55629	4.03482e-05	0.535257	0.172595	-1.02104	0.0130499
TRINITY_DN11108_c1_g1	protein TIFY 6B-like isoform X1	89.096	-0.130764	0.768838	-0.0938047	0.826919	0.0369593	0.959412
TRINITY_DN11108_c1_g2	protein TIFY 6B-like isoform X1	10.0815	-0.0800653	0.938567	-0.466605	0.512048	-0.38654	0.7192
TRINITY_DN11108_c1_g3	hypothetical protein DVH24_013523	0.8099	1.14968		1.00918		-0.140501	0.974088
TRINITY_DN11108_c2_g1	hypothetical protein DVH24_026041	34.4656	4.03162	0.00782733	1.50797	0.3296	-2.52365	0.162344
TRINITY_DN11108_c2_g2	hypothetical protein DVH24_013656	141.031	4.04937	0.007309	1.87996	0.209814	-2.1694	0.257144
TRINITY_DN11108_c3_g1	uncharacterized protein	14.0722	-0.0809421	0.901673	0.667237	0.108714	0.748179	0.128892
TRINITY_DN11108_c5_g1	hypothetical protein DVH24_014543	0.889633	2.24318		0.787734		-1.45545	0.602595
TRINITY_DN11108_c6_g1	hypothetical protein DVH24_031783	0.586407	1.31562		2.71528		1.39967
TRINITY_DN111096_c0_g1	dolichyl pyrophosphate Glc1Man9GlcNAc2 alpha-1,3-glucosyltransferase	3.96776	0.547899	0.505454	0.748124	0.27842	0.200226	0.887977
TRINITY_DN111096_c1_g1	hypothetical protein DVH24_013859	0.944261	-0.827569		-0.557873		0.269696	0.917707
TRINITY_DN11109_c0_g1	probable LRR receptor-like serine/threonine-protein kinase At3g47570	160.252	2.33769	6.94562e-07	2.18265	4.98754e-08	-0.155041	0.88506
TRINITY_DN11109_c1_g1	TRINITY_DN11109_c1_g1	73.9765	-0.161627	0.770255	1.3903	1.25711e-05	1.55193	1.57892e-05
TRINITY_DN1110_c0_g1	vacuolar-sorting receptor 3-like	1362.1	0.130128	0.526317	0.0730155	0.724266	-0.0571127	0.85964
TRINITY_DN1110_c0_g2	TRINITY_DN1110_c0_g2	1.80991	1.02273	0.421535	-0.0428631	0.978946	-1.06559	0.474124
TRINITY_DN111102_c0_g2	TRINITY_DN111102_c0_g2	0.729129	1.50073		0.728754		-0.771974		EXCLUDE	Pelomonas aquatica
TRINITY_DN11110_c0_g1	uncharacterized protein	26.0482	-2.32205	0.00036346	-0.913645	0.184544	1.40841	0.0508279
TRINITY_DN11110_c1_g1	TRINITY_DN11110_c1_g1	1.14618	-0.854926		-1.55689	0.276529	-0.701965	0.764344
TRINITY_DN11110_c1_g2	TRINITY_DN11110_c1_g2	2.55446	-0.984994	0.470193	-0.0384969	0.985012	0.946497	0.572782
TRINITY_DN11110_c2_g1	hypothetical protein DVH24_024942	0.950752	-0.269576		-0.455262		-0.185687	0.967515
TRINITY_DN11110_c4_g1	TRINITY_DN11110_c4_g1	7.89322	0.215595	0.846815	-0.358844	0.691225	-0.574439	0.618481
TRINITY_DN111118_c0_g1	TRINITY_DN111118_c0_g1	0.53022	0.217989		-0.732599		-0.950589
TRINITY_DN11111_c0_g1	TRINITY_DN11111_c0_g1	4.37602	-2.02185	0.128285	-2.79684	0.00873651	-0.774987	0.664942
TRINITY_DN111122_c0_g1	NADH dehydrogenase subunit 5	0.413614	1.11825		2.32993		1.21168		EXCLUDE	Aureobasidium mangrovei
TRINITY_DN11112_c0_g1	disease resistance protein RPV1-like	2.60078	-0.616799	0.649301	2.48842	0.0284262	3.10522	0.00988111
TRINITY_DN11113_c0_g1	GATA domain class transcription factor	688.901	0.214409	0.666063	1.09748	0.000241352	0.883068	0.0193724
TRINITY_DN111146_c0_g1	triacylglycerol lipase SDP1	2.78811	-0.430311	0.759542	4.43106	8.04075e-05	4.86137	4.27822e-05	EXCLUDE	Venturia inaequalis
TRINITY_DN111147_c0_g1	uncharacterized protein	1.43151	-2.38976	0.223911	2.22533	0.280402	4.61508	0.012476	EXCLUDE	Venturia inaequalis
TRINITY_DN11114_c0_g1	TRINITY_DN11114_c0_g1	23.9969	0.249238	0.496243	-0.0437968	0.920709	-0.293035	0.483562
TRINITY_DN11114_c1_g1	hypothetical protein DVH24_036262	1.97083	0.552193	0.732935	-0.802258	0.493557	-1.35445	0.353422
TRINITY_DN11115_c0_g1	hypothetical protein C1H46_000538	13.9671	-0.421628	0.376903	0.148679	0.793915	0.570307	0.253184
TRINITY_DN11116_c0_g1	topless-related protein 4	78.1852	0.382203	0.0647236	0.493075	0.00336187	0.110872	0.76081
TRINITY_DN111171_c0_g1	large ribosomal subunit protein uL4c-like isoform X2	0.633015	-2.29865		-1.56162		0.737026		EXCLUDE	Cutibacterium namnetense
TRINITY_DN11117_c0_g1	rhomboid-like protein 19	1185.18	0.0382708	0.734051	0.0609284	0.500677	0.0226576	0.891761
TRINITY_DN11117_c1_g1	TRINITY_DN11117_c1_g1	1.64963	0.477682	0.701617	0.695078	0.516268	0.217396	0.917762
TRINITY_DN11118_c0_g1	uncharacterized protein C6C3.02c	1143.7	0.0520597	0.911662	-0.33821	0.250871	-0.39027	0.299713
TRINITY_DN11118_c0_g2	uncharacterized protein C6C3.02c-like	1198.73	0.375597	0.129633	-0.060233	0.852235	-0.43583	0.0860548
TRINITY_DN11118_c0_g3	TRINITY_DN11118_c0_g3	22.0824	0.381671	0.415076	0.338691	0.418968	-0.0429793	0.963158
TRINITY_DN111196_c0_g1	uncharacterized protein	1.96875	-3.71613	0.087512	-3.73195	0.0491775	-0.0158212	0.997694	EXCLUDE	Mus musculus
TRINITY_DN11119_c0_g1	uncharacterized protein	17.4825	-0.0767989	0.934481	-0.00801997	0.994076	0.0687789	0.959147
TRINITY_DN1111_c0_g1	hypothetical protein DVH24_025640	44.2181	0.580979	0.0259438	0.176145	0.543044	-0.404834	0.190251
TRINITY_DN1111_c0_g2	high mobility group B protein 10-like isoform X2	7.25959	-0.01689	0.985519	-0.479168	0.412394	-0.462278	0.568855
TRINITY_DN1111_c2_g1	hypothetical protein DVH24_032474	0.968776	-0.466022		0.108985		0.575007	0.90132
TRINITY_DN111206_c0_g1	ribulose bisphosphate carboxylase/oxygenase activase, chloroplastic	0.484304	-1.14647		-0.279894		0.866577
TRINITY_DN11120_c0_g1	hypothetical protein C1H46_038452	28.8477	-0.308019	0.523257	-0.234177	0.610683	0.073842	0.930722
TRINITY_DN11120_c1_g1	protein VACUOLELESS GAMETOPHYTES isoform X1	24.8182	-1.91147	0.00372214	-1.42867	0.0168231	0.482799	0.651778
TRINITY_DN11120_c2_g1	membrane magnesium transporter	0.355941	0.108321		-0.482763		-0.591084
TRINITY_DN11121_c0_g1	casein kinase II subunit alpha-2-like isoform X2	11.5435	0.010189	0.990008	-0.157315	0.812546	-0.167504	0.861403
TRINITY_DN11121_c0_g2	casein kinase II subunit alpha-2-like isoform X1	1.50639	0.479222	0.804005	0.979582	0.536227	0.50036	0.856124
TRINITY_DN111220_c0_g1	cinnamoyl-CoA reductase-like SNL6	1102.04	-1.37	0.00443228	-2.34532	6.68295e-10	-0.975321	0.0691203
TRINITY_DN111227_c0_g1	hypothetical protein DVH24_033626	129.922	0.472441	0.665289	-0.42821	0.665918	-0.900651	0.4184
TRINITY_DN11122_c0_g1	FRIGIDA-like protein 3	932.136	0.0641156	0.808975	0.0375146	0.886311	-0.0266011	0.949421
TRINITY_DN111237_c0_g1	methylmalonate-semialdehyde dehydrogenase [acylating], mitochondrial	0.364067	1.858		0.149733		-1.70827		EXCLUDE	Cutibacterium acnes
TRINITY_DN11123_c0_g1	long chain base biosynthesis protein 1-like	196.327	-0.0329132	0.876139	0.0837277	0.611812	0.116641	0.57884
TRINITY_DN111241_c0_g1	hypothetical protein DVH24_005006	21.8227	-0.946656	0.22678	-0.892912	0.191843	0.0537434	0.974312
TRINITY_DN11124_c0_g1	hypothetical protein DVH24_004629	2.60772	0.141129	0.915486	0.0589067	0.965839	-0.0822221	0.967257
TRINITY_DN111251_c0_g1	protein LATE ELONGATED HYPOCOTYL isoform X2	0.794696	-1.58677		-2.00771		-0.420942	0.896099
TRINITY_DN111256_c0_g1	cellulose synthase A catalytic subunit 1 [UDP-forming]	0.568082	-0.509122		-1.23832		-0.729201
TRINITY_DN11125_c0_g1	TRINITY_DN11125_c0_g1	1.05751	-2.5117		-1.86351	0.335978	0.648183	0.83939
TRINITY_DN11125_c0_g2	TRINITY_DN11125_c0_g2	7.24324	-1.53428	0.00791165	-1.36657	0.00940696	0.167715	0.874062	REVIEW	n/a
TRINITY_DN11126_c0_g1	7-deoxyloganetic acid glucosyltransferase-like	16.6561	2.16661	0.120071	6.02596	5.58103e-07	3.85934	0.0101507
TRINITY_DN111271_c0_g1	ribulose bisphosphate carboxylase small subunit, chloroplastic	9.35548	0.0195837	0.98457	-0.983756	0.0598214	-1.00334	0.124157
TRINITY_DN11127_c0_g1	G2/mitotic-specific cyclin S13-7-like isoform X1	17.5553	-1.20453	0.180155	6.69577	2.90316e-11	7.9003	3.11111e-14	EXCLUDE	Venturia inaequalis
TRINITY_DN111289_c0_g1	TRINITY_DN111289_c0_g1	0.538905	-1.93927		1.30156		3.24084		EXCLUDE	Venturia inaequalis
TRINITY_DN11128_c0_g1	protein WHAT'S THIS FACTOR 9, mitochondrial	170.905	2.25243	0.00123928	0.0650034	0.954982	-2.18742	0.00174033
TRINITY_DN11128_c1_g1	enoyl-[acyl-carrier-protein] reductase [NADH], chloroplastic-like isoform X1	1796	-0.266567	0.530411	-0.541747	0.0780521	-0.27518	0.597802
TRINITY_DN111292_c0_g2	TRINITY_DN111292_c0_g2	0.979549	0.450198		0.663949		0.213751	0.955533	EXCLUDE	Pelomonas aquatica
TRINITY_DN111297_c0_g1	TRINITY_DN111297_c0_g1	0.524599	0.57409		-0.0611275		-0.635218
TRINITY_DN11129_c0_g1	DEAD-box ATP-dependent RNA helicase 53, mitochondrial-like	71.8338	0.866771	0.0934873	0.192165	0.761585	-0.674606	0.271423
TRINITY_DN11129_c1_g1	TRINITY_DN11129_c1_g1	1.9901	-0.538964	0.706117	0.105331	0.952138	0.644296	0.718034
TRINITY_DN1112_c0_g1	protein PMR5-like	670.065	-0.0802385	0.934011	-0.613154	0.315432	-0.532915	0.550753
TRINITY_DN1112_c0_g2	TRINITY_DN1112_c0_g2	262.718	0.0261119	0.969083	-0.484771	0.226709	-0.510883	0.334317
TRINITY_DN111300_c0_g1	TRINITY_DN111300_c0_g1	0.274719	-2.11973		0.443668		2.5634		EXCLUDE	Venturia inaequalis
TRINITY_DN111302_c1_g1	eukaryotic translation initiation factor-like	0.47416	0		-2.63781		-2.91081
TRINITY_DN11130_c0_g1	uncharacterized protein	335.703	-0.148449	0.298927	-0.0893851	0.528288	0.0590638	0.797338
TRINITY_DN11130_c0_g2	uncharacterized protein	0.585051	0.157662		0.23976		0.082098
TRINITY_DN11130_c1_g1	hypothetical protein DVH24_002573	19.6598	-0.444005	0.365345	-0.396243	0.371148	0.0477619	0.959687
TRINITY_DN11130_c1_g2	coatomer subunit beta-1-like	5.25559	0.253059	0.794597	-0.293581	0.723323	-0.54664	0.589641
TRINITY_DN11131_c0_g1	auxin response factor 6-like	794.356	-0.988422	2.92018e-09	-0.550699	0.000271202	0.437722	0.0210667
TRINITY_DN11131_c1_g1	probable LRR receptor-like serine/threonine-protein kinase At3g47570	1.69523	-0.278094	0.860201	1.65414	0.16833	1.93224	0.157643
TRINITY_DN111326_c0_g1	TRINITY_DN111326_c0_g1	0.764304	0.41209		-0.442399		-0.85449	0.815147	EXCLUDE	Pelomonas sp.
TRINITY_DN111326_c0_g2	TRINITY_DN111326_c0_g2	0.301435	0.945718		0.960406		0.0146882		EXCLUDE	Pelomonas aquatica
TRINITY_DN11132_c0_g1	cytochrome b5-like	1700.37	0.19244	0.578029	0.34465	0.185392	0.15221	0.749344
TRINITY_DN11132_c0_g2	cytochrome b5-like	0.525522	-0.331164		1.64046		1.97163
TRINITY_DN11132_c1_g1	uncharacterized protein	2.51577	-0.648614	0.605436	-0.24732	0.863496	0.401293	0.823523
TRINITY_DN111330_c0_g1	TRINITY_DN111330_c0_g1	0.651616	-1.24978		-2.11528		-0.865502
TRINITY_DN111334_c0_g1	TRINITY_DN111334_c0_g1	0.262021	-1.61297		-1.47636		0.136607		EXCLUDE	Mus musculus
TRINITY_DN111339_c0_g1	TRINITY_DN111339_c0_g1	0.410756	-1.37073		-1.98113		-0.610402		EXCLUDE	Trialeurodes vaporariorum
TRINITY_DN11133_c0_g1	uncharacterized protein	179.797	0.820422	0.0115949	1.54933	1.28125e-09	0.728904	0.0368717
TRINITY_DN11133_c0_g2	uncharacterized protein	276.007	-0.51453	0.0175198	0.290968	0.169756	0.805498	5.16104e-05
TRINITY_DN11133_c1_g1	synaptotagmin-5-like isoform X2	2973.14	0.0198105	0.949066	-0.180673	0.357419	-0.200484	0.444209
TRINITY_DN11133_c1_g2	TRINITY_DN11133_c1_g2	11.5719	-0.902225	0.0352422	-0.335357	0.506837	0.566868	0.263983
TRINITY_DN11133_c2_g1	DNA oxidative demethylase ALKBH2	37.7674	-0.373424	0.264161	-0.588411	0.0220872	-0.214987	0.637315
TRINITY_DN11133_c3_g1	TRINITY_DN11133_c3_g1	125.155	1.01567	0.040521	-0.242868	0.681543	-1.25854	0.00893026
TRINITY_DN11133_c4_g1	TRINITY_DN11133_c4_g1	72.2574	0.196157	0.639347	0.247705	0.480409	0.051548	0.942847
TRINITY_DN11133_c4_g2	TRINITY_DN11133_c4_g2	104.701	0.238759	0.346948	0.43538	0.0221656	0.196621	0.547283
TRINITY_DN11133_c5_g1	auxin efflux carrier	2.92997	-1.54682	0.35026	-0.260322	0.905383	1.2865	0.53132
TRINITY_DN11133_c6_g1	TRINITY_DN11133_c6_g1	5.13726	-0.0765545	0.93618	-0.435077	0.507166	-0.358522	0.709125
TRINITY_DN11134_c0_g1	classical arabinogalactan protein 9	3011.1	0.237734	0.612138	-0.349952	0.348452	-0.587686	0.158516
TRINITY_DN11134_c0_g2	uncharacterized protein	10.2461	0.637855	0.248031	0.280157	0.623408	-0.357698	0.655825
TRINITY_DN111356_c0_g1	uncharacterized protein	0.569999	-3.13838		0.443676		3.58206
TRINITY_DN11135_c0_g1	uncharacterized protein	1723.55	0.156957	0.71676	-0.321881	0.314048	-0.478837	0.198974
TRINITY_DN11135_c1_g1	TRINITY_DN11135_c1_g1	14.7079	1.36323	0.00675144	0.433013	0.398078	-0.930222	0.112238
TRINITY_DN11136_c0_g1	pentatricopeptide repeat-containing protein At4g21065-like	54.1408	0.38832	0.482038	0.377336	0.43617	-0.0109839	0.992663
TRINITY_DN111372_c0_g1	uncharacterized protein	16.6565	-4.3173	0.00223089	-0.149985	0.950934	4.16732	0.00323939
TRINITY_DN111377_c0_g1	hypothetical protein DVH24_034006	2.27504	0.393825	0.840922	0.0423192	0.984913	-0.351506	0.898249
TRINITY_DN11137_c0_g1	ABC transporter G family member 1-like	17.3944	-5.6159	2.80806e-07	-3.97545	9.67524e-05	1.64045	0.169717
TRINITY_DN11138_c0_g1	protein TIFY 6B-like isoform X2	1117.11	0.322643	0.118064	-0.0374222	0.893621	-0.360066	0.0917054
TRINITY_DN111397_c0_g1	seed biotin-containing protein SBP65	0.383771	-1.03338		-0.753071		0.280309
TRINITY_DN11139_c0_g1	calcium-dependent protein kinase 1-like	1407.05	0.0920067	0.695061	0.239894	0.140634	0.147887	0.571752
TRINITY_DN11139_c0_g2	TRINITY_DN11139_c0_g2	29.0959	0.649697	0.150658	0.638072	0.0985402	-0.011625	0.991482
TRINITY_DN11139_c1_g1	calcium-dependent protein kinase 26 isoform X1	1869.87	-0.115213	0.749325	0.622413	0.00356812	0.737626	0.00283343
TRINITY_DN1113_c0_g1	TRINITY_DN1113_c0_g1	2.58129	1.00559	0.50315	1.42001	0.248602	0.414424	0.870576
TRINITY_DN11140_c0_g1	Sec-independent protein translocase protein	16.8885	0.187852	0.804074	-0.140937	0.844662	-0.328789	0.708419
TRINITY_DN11140_c0_g2	hypothetical protein DVH24_013517	13.644	0.526952	0.2674	-0.0364109	0.954699	-0.563363	0.280201
TRINITY_DN111410_c0_g1	aspartic proteinase 36	0.809131	-0.424564		-2.27139		-1.84683	0.603857
TRINITY_DN11141_c0_g1	probable inactive receptor kinase At1g48480	3784.5	-1.36037	2.39316e-06	-1.40701	7.36119e-09	-0.0466412	0.948746
TRINITY_DN11141_c0_g2	hypothetical protein DVH24_031526	18.977	0.0157848	0.989232	0.842118	0.233939	0.826333	0.385982
TRINITY_DN11141_c1_g1	TRINITY_DN11141_c1_g1	72.8049	-0.819071	0.0513829	-0.886857	0.0114312	-0.0677868	0.940671
TRINITY_DN111426_c1_g1	hypothetical protein GH714_033039	0.396619	0.104483		0.4978		0.393317
TRINITY_DN11142_c0_g1	importin subunit alpha-2-like isoform X1	5.96685	0.911705	0.124401	0.382477	0.519586	-0.529228	0.523239
TRINITY_DN11142_c0_g2	GRF domain class transcription factor	66.0052	0.319413	0.343227	0.098225	0.797515	-0.221188	0.628196
TRINITY_DN11143_c0_g1	protein NDL2-like	931.72	2.6343	0.00198661	3.44823	6.73076e-07	0.81393	0.538083
TRINITY_DN11143_c0_g2	TRINITY_DN11143_c0_g2	14.7109	1.5344	0.0133332	1.91174	0.000196168	0.377342	0.746447
TRINITY_DN11143_c1_g1	negative regulator of systemic acquired resistance SNI1	413.48	0.126362	0.707201	-0.197286	0.459699	-0.323648	0.29666
TRINITY_DN11143_c1_g2	small ribosomal subunit protein uS13m	326.841	0.407979	0.00239848	0.404608	0.00035819	-0.00337131	0.992902
TRINITY_DN11143_c2_g1	transcription factor MYB3R-1-like isoform X1	154.237	-0.0819352	0.73405	-0.380529	0.00929189	-0.298593	0.120942
TRINITY_DN111442_c0_g1	mitochondrial uncoupling protein 1-like	0.946601	0.25847		1.73452		1.47605	0.518445
TRINITY_DN111443_c0_g1	7-deoxyloganetin glucosyltransferase-like	0.620112	-0.761118		-0.388651		0.372468
TRINITY_DN11144_c0_g1	hypothetical protein DVH24_040576	438.187	0.357237	0.0115301	0.0855819	0.612156	-0.271655	0.0847547
TRINITY_DN11144_c1_g1	TRINITY_DN11144_c1_g1	3.01918	0.149862	0.920916	1.20223	0.244483	1.05237	0.463351
TRINITY_DN11144_c2_g2	homeobox-leucine zipper protein HOX11-like	23.9944	-0.752724	0.188315	-0.292345	0.648139	0.460379	0.54957
TRINITY_DN11144_c2_g3	wax ester synthase/diacylglycerol acyltransferase 11-like	6.11634	-2.19711	0.0179884	-1.86484	0.0281365	0.332273	0.839363
TRINITY_DN11145_c0_g1	glycine-rich protein 2-like	2393.42	0.386023	0.301226	-0.0572821	0.904315	-0.443305	0.274497
TRINITY_DN11145_c1_g1	disease resistance protein RUN1-like	20.14	-0.46195	0.367239	0.176262	0.764804	0.638212	0.227151
TRINITY_DN11145_c1_g2	TRINITY_DN11145_c1_g2	1.35368	-2.00376	0.306454	-1.91948	0.276219	0.0842841	0.982688
TRINITY_DN11145_c1_g3	disease resistance protein RUN1-like	9.94584	-0.921092	0.127819	-1.01478	0.0484332	-0.0936914	0.937338
TRINITY_DN11145_c2_g1	hypothetical protein DVH24_040476	2.40833	0.495149	0.718986	-0.396834	0.74182	-0.891983	0.533898
TRINITY_DN11145_c3_g1	protein RETICULATA, chloroplastic-like	106.351	0.530189	0.228957	-0.255693	0.569815	-0.785882	0.0627289
TRINITY_DN11145_c4_g1	light-harvesting complex-like protein OHP1, chloroplastic	568.357	1.26144	0.0745864	0.520391	0.488104	-0.74105	0.427736
TRINITY_DN111466_c0_g2	PHD finger-containing protein 1-like isoform X2	0.720018	-3.28896		-1.79012		1.49884
TRINITY_DN11146_c0_g1	TRINITY_DN11146_c0_g1	98.6324	0.247882	0.245826	0.0135014	0.96472	-0.23438	0.343353
TRINITY_DN11146_c0_g2	TRINITY_DN11146_c0_g2	10.0445	0.58929	0.350481	-0.187482	0.782199	-0.776773	0.228903
TRINITY_DN11146_c0_g3	hypothetical protein DVH24_013764	0.649796	0.10378		1.04576		0.941976
TRINITY_DN11146_c1_g1	IAA-amino acid hydrolase ILR1-like 4	158.396	-0.546076	0.422981	0.678641	0.225198	1.22472	0.039058
TRINITY_DN11146_c2_g1	TRINITY_DN11146_c2_g1	0.352805	-0.506256		-1.45625		-0.949997
TRINITY_DN111470_c0_g1	TRINITY_DN111470_c0_g1	1.31315	-2.29534	0.0824507	-0.636804	0.730095	1.65853	0.260917
TRINITY_DN111476_c0_g1	TRINITY_DN111476_c0_g1	0.867377	1.96157		1.21983		-0.741735	0.847343
TRINITY_DN11147_c0_g1	probable magnesium transporter NIPA6 isoform X1	328.121	0.380059	0.0482179	0.266163	0.131064	-0.113896	0.725855
TRINITY_DN111482_c0_g1	N-terminal acetyltransferase A complex auxiliary subunit NAA15	0.599236	0.161256		0.494056		0.332801
TRINITY_DN111484_c0_g1	probable ADP-ribosylation factor GTPase-activating protein AGD6	30.682	-0.446376	0.316825	-0.109477	0.840633	0.336899	0.557876
TRINITY_DN11148_c0_g1	TRINITY_DN11148_c0_g1	4.68989	-0.937584	0.463949	0.3325	0.825152	1.27008	0.363713
TRINITY_DN11148_c0_g2	ribosome-inactivating protein cucurmosin-like	589.296	-1.80709	0.0196942	-0.2514	0.810958	1.55569	0.0622723
TRINITY_DN11149_c0_g1	adenine phosphoribosyltransferase 5-like isoform X1	21.4484	-0.568053	0.419649	-1.08657	0.0340669	-0.518521	0.538717
TRINITY_DN11149_c1_g1	protein LIGHT-DEPENDENT SHORT HYPOCOTYLS 10-like	6.55743	-1.27132	0.101246	1.12961	0.162851	2.40093	0.00124167
TRINITY_DN11149_c2_g1	TRINITY_DN11149_c2_g1	139.183	0.665649	0.114608	0.164133	0.746314	-0.501515	0.328046
TRINITY_DN11149_c3_g1	TRINITY_DN11149_c3_g1	2.63869	-0.801446	0.526656	0.0191595	0.991919	0.820606	0.596388
TRINITY_DN11149_c4_g1	TRINITY_DN11149_c4_g1	0.647205	-1.80534		-2.26241		-0.457066
TRINITY_DN1114_c0_g1	putative pentatricopeptide repeat-containing protein At1g68930	43.6159	0.0363208	0.953276	-0.310497	0.440241	-0.346817	0.523892
TRINITY_DN1114_c0_g2	pentatricopeptide repeat-containing protein At2g41080	9.56456	0.40405	0.536677	-0.0747811	0.921638	-0.478831	0.526092
TRINITY_DN1114_c1_g1	putative pentatricopeptide repeat-containing protein At3g15200	79.1532	0.251649	0.442931	-0.00993562	0.982806	-0.261584	0.502721
TRINITY_DN1114_c2_g1	pentatricopeptide repeat-containing protein At4g21065-like	174.465	0.257174	0.491221	-0.378761	0.191701	-0.635935	0.0447636
TRINITY_DN111500_c0_g1	Taurine catabolism dioxygenase	1.13767	-1.43218		2.65286	0.141926	4.08504	0.0234111	EXCLUDE	Venturia inaequalis
TRINITY_DN111503_c0_g1	putative serine/threonine-protein kinase	7.1964	0.599634	0.357244	0.730219	0.179578	0.130585	0.917762
TRINITY_DN111503_c1_g1	filament-like plant protein 7	0.688742	1.59939		0.474004		-1.12539
TRINITY_DN11150_c0_g1	proline-rich receptor-like protein kinase PERK9 isoform X1	284.068	-0.673863	0.0561243	0.0442562	0.932656	0.718119	0.0473908
TRINITY_DN111510_c0_g1	protein NSP-INTERACTING KINASE 1-like	0.485452	-0.906528		-0.725634		0.180895
TRINITY_DN11151_c0_g1	SUPPRESSOR OF ABI3-5-like isoform X1	198.403	0.221978	0.217998	-0.0607554	0.773402	-0.282734	0.119828
TRINITY_DN111527_c0_g1	TRINITY_DN111527_c0_g1	1.70452	-0.206141	0.957875	1.52913	0.600387	1.73527	0.664577	EXCLUDE	Homo sapiens
TRINITY_DN111529_c0_g1	TRINITY_DN111529_c0_g1	0.610252	-0.458506		1.77778		2.23628
TRINITY_DN11152_c0_g1	abscisic-aldehyde oxidase isoform X2	506.324	0.131835	0.324753	0.334511	0.00036924	0.202676	0.121507
TRINITY_DN11152_c1_g1	abscisic-aldehyde oxidase-like isoform X3	0.320975	-1.17983		-0.216694		0.963133
TRINITY_DN11152_c3_g1	abscisic-aldehyde oxidase-like isoform X1	5.26955	-0.181952	0.864115	-0.159381	0.875222	0.0225705	0.989191
TRINITY_DN111531_c0_g1	TRINITY_DN111531_c0_g1	9.07593	0.325464	0.857343	-0.182505	0.918311	-0.50797	0.823016
TRINITY_DN111538_c0_g1	hypothetical protein DVH24_040553	1.20862	-2.13782	0.156436	-2.12075	0.119306	0.0170719	0.996087
TRINITY_DN11153_c0_g1	heat stress transcription factor A-5-like	58.4942	0.0533097	0.936801	0.524786	0.199153	0.471477	0.406634
TRINITY_DN11154_c0_g1	receptor-like protein kinase	8.66676	-0.901813	0.229346	-0.942939	0.144124	-0.0411259	0.979015
TRINITY_DN11155_c0_g1	ribonuclease J-like isoform X2	8.29272	2.08836	0.0073827	0.611949	0.427123	-1.47641	0.10043
TRINITY_DN11155_c0_g2	ribonuclease J-like isoform X2	63.6646	2.01232	0.000299255	0.620936	0.287527	-1.39138	0.0222885
TRINITY_DN11156_c0_g1	hypothetical protein DVH24_033109	20.6739	0.606796	0.134069	0.15702	0.738383	-0.449776	0.370805
TRINITY_DN11157_c0_g1	phytosulfokine receptor 1-like	172.283	0.238682	0.537019	0.509001	0.0676327	0.270319	0.558823
TRINITY_DN11157_c1_g1	phytosulfokine receptor 1-like	15.2046	-0.0979518	0.901982	0.00461862	0.996606	0.10257	0.92772
TRINITY_DN11158_c0_g1	probable glycosyltransferase At5g03795	605.959	-0.276423	0.255728	-0.503623	0.00518096	-0.227201	0.447107
TRINITY_DN11158_c0_g2	hypothetical protein DVH24_032288	10.765	0.39817	0.405528	-0.110094	0.835997	-0.508263	0.31365
TRINITY_DN11158_c2_g1	hypothetical protein DVH24_014179, partial	0.485665	1.10732		1.67229		0.564972
TRINITY_DN111595_c0_g1	aminoaldehyde dehydrogenase 2, peroxisomal-like	159.052	-0.0274572	0.970437	0.459772	0.323595	0.487229	0.437443
TRINITY_DN111597_c0_g1	cysteine proteinase mucunain-like	936.602	1.51253	1.84683e-05	1.1418	0.000210897	-0.370729	0.506057
TRINITY_DN11159_c0_g1	large ribosomal subunit protein eL29z-like	2864.64	0.107432	0.833595	-0.391397	0.253868	-0.498829	0.235028
TRINITY_DN11159_c0_g2	UDP-glucuronate 4-epimerase 4-like	0.964797	0.609945		-0.2514		-0.861346	0.756684
TRINITY_DN11159_c1_g1	hypothetical protein DVH24_015774	14.5907	0.369552	0.505646	-0.044948	0.947456	-0.4145	0.523962
TRINITY_DN1115_c0_g1	hypothetical protein DVH24_030405	2481.29	0.0656	0.854267	-0.231316	0.344328	-0.296916	0.332244
TRINITY_DN1115_c0_g2	hypothetical protein DVH24_006092	1.06863	-1.30114		0.783617	0.662631	2.08476	0.172382
TRINITY_DN1115_c0_g3	large ribosomal subunit protein bL19cy-like	131.369	0.575357	0.233544	-0.121972	0.835816	-0.697329	0.163777
TRINITY_DN1115_c1_g1	4-hydroxyphenylpyruvate dioxygenase	1934.56	0.245793	0.637789	0.441271	0.264642	0.195477	0.788118
TRINITY_DN1115_c2_g1	probable glycosyltransferase At5g03795 isoform X1	253.67	0.224076	0.288137	0.444267	0.0041171	0.220191	0.372256
TRINITY_DN1115_c2_g2	S-linalool synthase-like	295.555	-0.440186	0.592989	0.000389622	1	0.440576	0.674553
TRINITY_DN1115_c3_g1	TRINITY_DN1115_c3_g1	10.7809	1.61297	0.0057394	0.0361975	0.966565	-1.57678	0.00769337
TRINITY_DN1115_c4_g1	aluminum-activated malate transporter 9-like	1.84049	3.68741	0.0177531	0.699102	0.640935	-2.98831	0.0873064
TRINITY_DN111605_c0_g1	remorin 4.1 isoform X3	1.07474	-0.204359		-0.0738991	0.976492	0.13046	0.9701
TRINITY_DN11160_c0_g1	ABC transporter C family member 2-like	1209.87	0.261677	0.33037	0.334426	0.121287	0.072749	0.875887
TRINITY_DN11160_c0_g2	ABC transporter C family member 2-like	1.9279	-0.291271	0.87367	1.0075	0.491746	1.29877	0.467783
TRINITY_DN11160_c1_g1	TRINITY_DN11160_c1_g1	1.72592	0.0061179	0.997405	1.24525	0.31956	1.23913	0.449384
TRINITY_DN111611_c0_g1	TRINITY_DN111611_c0_g1	0.826157	-0.38976		0.321812		0.711573	0.810448
TRINITY_DN111618_c0_g1	alpha-L-arabinofuranosidase 1-like	3.2383	0.705624	0.503231	5.10046	3.65951e-07	4.39484	7.78866e-05	EXCLUDE	Venturia inaequalis
TRINITY_DN11161_c0_g1	NAC domain-containing protein 82-like	1020.68	0.0922796	0.752145	0.817541	4.55601e-07	0.725261	0.000153433
TRINITY_DN11161_c0_g2	hypothetical protein	17.8856	0.0513525	0.924693	-0.0922001	0.84686	-0.143553	0.823006
TRINITY_DN11161_c0_g3	NAC domain class transcription factor	24.6365	0.180258	0.764158	0.8821	0.0208434	0.701842	0.168298
TRINITY_DN11161_c0_g4	hypothetical protein DVH24_026324	3.4309	-0.409353	0.795789	-0.26453	0.867158	0.144823	0.95373
TRINITY_DN11161_c0_g5	hypothetical protein DVH24_038522	53.996	0.301917	0.467186	0.756654	0.00992443	0.454738	0.299963
TRINITY_DN111620_c0_g1	oxygen-evolving enhancer protein 1, chloroplastic-like	1.7669	1.04726	0.445369	0.394705	0.779519	-0.652559	0.747029
TRINITY_DN11162_c0_g1	probable inactive patatin-like protein 9	186.326	-2.62406	2.2858e-05	-2.28931	1.79298e-05	0.334743	0.784171
TRINITY_DN111632_c0_g2	hypothetical protein	0.720518	0.596866		0.225877		-0.370989		EXCLUDE	Pelomonas aquatica
TRINITY_DN11163_c0_g1	protein NRT1/ PTR FAMILY 8.2-like	13.9468	0.547676	0.432067	2.17553	1.56068e-05	1.62786	0.00908591
TRINITY_DN111641_c0_g1	3-hydroxy-3-methylglutaryl coenzyme A reductase	9.58026	-3.2593	0.000701653	4.30486	0.000258218	7.56416	3.13606e-11	EXCLUDE	Venturia inaequalis
TRINITY_DN11164_c0_g1	vacuolar-sorting receptor 6-like	23.6439	1.31179	0.151527	4.2525	5.72072e-09	2.94071	0.000847375
TRINITY_DN11165_c0_g1	pentatricopeptide repeat-containing protein At3g29230	35.5416	-0.3472	0.449357	-0.167049	0.732047	0.180151	0.795265
TRINITY_DN11165_c0_g2	E3 ubiquitin-protein ligase AIRP2-like	2.97941	0.541099	0.656411	1.28456	0.168648	0.743456	0.631194
TRINITY_DN11166_c0_g1	phytoene synthase 2, chloroplastic	425.315	-0.723192	0.318635	-0.906012	0.121285	-0.18282	0.886094
TRINITY_DN111673_c0_g1	bifunctional riboflavin biosynthesis protein RIBA 1, chloroplastic-like	0.53722	0.0573091		-0.44535		-0.502659
TRINITY_DN111678_c0_g1	hypothetical protein DVH24_000945	2.39613	0.00205156	0.999194	-0.353902	0.796508	-0.355953	0.858881
TRINITY_DN11167_c0_g1	4-coumarate--CoA ligase 2	624.985	-0.931711	0.0262127	-1.53429	2.60135e-06	-0.602581	0.234551
TRINITY_DN11168_c0_g1	hypothetical protein DVH24_018941	0.80283	1.31549		0.341526		-0.973963	0.824878
TRINITY_DN11168_c0_g2	serine/threonine-protein kinase VPS15 isoform X1	2.2909	-0.388796	0.793904	0.00542896	0.998712	0.394225	0.843502
TRINITY_DN11169_c0_g1	gibberellin-regulated protein 1-like	11.888	-1.15173	0.639604	0.12375	0.967931	1.27548	0.678525
TRINITY_DN11169_c0_g2	gibberellin-regulated protein 1-like	35.0076	0.581844	0.716168	0.444449	0.769506	-0.137395	0.959412
TRINITY_DN1116_c0_g1	CASP-like protein 5B2	376.162	0.0455644	0.877985	-0.389814	0.0189419	-0.435378	0.0280143
TRINITY_DN1116_c0_g2	uncharacterized protein	1339.03	0.24117	0.294923	0.421691	0.014185	0.18052	0.54599
TRINITY_DN1116_c1_g1	TRINITY_DN1116_c1_g1	3.7657	0.0661388	0.965676	-0.0165868	0.991993	-0.0827256	0.971031
TRINITY_DN1116_c2_g1	ubiquitin-activating enzyme E1 1-like	390.118	-0.302453	0.193001	0.0380963	0.902356	0.340549	0.164926
TRINITY_DN1116_c2_g2	dynein light chain 1, cytoplasmic-like	353.554	0.325785	0.104534	-0.0262355	0.9266	-0.35202	0.0922915
TRINITY_DN1116_c3_g1	TRINITY_DN1116_c3_g1	0.706217	0.555184		-0.606388		-1.16157
TRINITY_DN111705_c0_g1	protein translation factor SUI1 homolog	4.40075	-2.95059	0.411838	-3.61611	0.221904	-0.665519	0.916668	EXCLUDE	Condylura cristata
TRINITY_DN111709_c0_g1	monodehydroascorbate reductase 4, peroxisomal-like isoform X1	0.757406	-2.60144		-1.80136		0.800075		EXCLUDE	Trialeurodes vaporariorum
TRINITY_DN11170_c0_g1	protein NCA1	33.0145	0.382471	0.279175	-0.0435068	0.924556	-0.425978	0.267195
TRINITY_DN11171_c0_g1	hypothetical protein DVH24_030753	3.80993	0.672961	0.440164	-0.139382	0.885591	-0.812343	0.395025
TRINITY_DN11171_c0_g2	TRINITY_DN11171_c0_g2	0.80478	0.748639		-0.545602		-1.29424	0.689565
TRINITY_DN111723_c1_g1	LRR receptor-like serine/threonine-protein kinase IOS1	0.526473	-1.27127		1.15923		2.4305
TRINITY_DN111725_c0_g1	3-ketoacyl-CoA thiolase 2, peroxisomal	0.274527	0.416371		0.0455667		-0.370804		EXCLUDE	Pelomonas aquatica
TRINITY_DN111727_c0_g1	large ribosomal subunit protein uL18	21.8363	1.35063	0.653929	0.0514166	0.989683	-1.29921	0.744276
TRINITY_DN11172_c0_g1	uncharacterized protein	658.123	0.629427	4.28459e-05	0.327254	0.0231159	-0.302173	0.104138
TRINITY_DN11172_c1_g1	putative disease resistance RPP13-like protein 1 isoform X3	38.9393	-0.186764	0.819622	0.649258	0.250982	0.836022	0.218749
TRINITY_DN11172_c1_g2	putative disease resistance RPP13-like protein 1 isoform X3	13.4142	0.800097	0.2999	0.840409	0.198287	0.0403114	0.980964
TRINITY_DN111736_c0_g1	hypothetical protein DVH24_027386	0.51657	-2.58666		-0.516238		2.07042
TRINITY_DN11173_c0_g1	sugar transporter ERD6-like 7	1.59851	-1.50037	0.357302	-1.49052	0.307372	0.00984767	0.997827
TRINITY_DN11173_c1_g1	sugar transporter ERD6-like 7	4.99088	0.1217	0.906419	0.395963	0.62622	0.274263	0.832146
TRINITY_DN11173_c1_g2	sugar transporter ERD6-like 7	5.33471	0.420519	0.635927	1.11643	0.0924763	0.695911	0.5026
TRINITY_DN111740_c0_g1	nucleobase-ascorbate transporter 6 isoform X1	11.3875	0.781359	0.374751	-1.3763	0.0183337	-2.15766	0.00153664
TRINITY_DN111746_c0_g1	EKC/KEOPS complex subunit PCC1	0.540031	-0.724033		-0.677261		0.046772
TRINITY_DN11174_c0_g1	TRINITY_DN11174_c0_g1	3.39989	-0.0730838	0.949967	0.749308	0.356745	0.822392	0.422158
TRINITY_DN11174_c0_g2	actin-related protein 9	10.0695	-0.0384949	0.960767	0.309037	0.594195	0.347532	0.657231
TRINITY_DN111759_c0_g1	TRINITY_DN111759_c0_g1	0.292584	-1.55994		-1.49299		0.0669434		EXCLUDE	Trialeurodes vaporariorum
TRINITY_DN111759_c0_g2	TRINITY_DN111759_c0_g2	0.858252	-0.707793		-2.88707		-2.17928	0.642597	EXCLUDE	Trialeurodes vaporariorum
TRINITY_DN11175_c0_g1	methionine gamma-lyase-like	2501.81	0.584111	0.0364322	2.45703	2.782e-34	1.87292	1.57522e-15
TRINITY_DN11175_c0_g2	tubulin alpha chain isoform X1	2.21161	-0.85539	0.38191	0.786254	0.466957	1.64164	0.0941534
TRINITY_DN11175_c1_g1	hypothetical protein DVH24_027010	1.86435	0.406314	0.821906	-0.023447	0.991195	-0.429761	0.858753
TRINITY_DN11175_c2_g1	hypothetical protein DVH24_038767	2.13562	0.0299698	0.985519	0.756534	0.531678	0.726564	0.667712
TRINITY_DN111763_c0_g1	probable nucleoredoxin 1	0.646533	-2.56108		1.06825		3.62933
TRINITY_DN11176_c0_g1	CAMTA domain class transcription factor	403.607	0.214817	0.340391	0.205535	0.292741	-0.00928175	0.984658
TRINITY_DN11176_c0_g2	galactomannan galactosyltransferase 1-like	0.476109	0.080877		1.02661		0.945735
TRINITY_DN11176_c1_g1	TRINITY_DN11176_c1_g1	2.85505	-2.24025	0.00925057	-0.000824186	1	2.23942	0.00910708
TRINITY_DN11177_c0_g1	protein COBRA-like isoform X1	4530.1	0.437786	0.0886579	-0.0463157	0.896348	-0.484101	0.0668522
TRINITY_DN11177_c0_g2	hypothetical protein DVH24_026798	5.88258	-1.56483	0.0109653	-0.980164	0.118543	0.584669	0.465194
TRINITY_DN11177_c1_g1	basic leucine zipper 34-like	696.263	0.34366	0.0179928	-0.256152	0.0473359	-0.599812	4.02037e-06
TRINITY_DN11177_c2_g1	hypothetical protein R6Q59_010038	3.69319	-1.24304	0.252277	4.44624	7.20037e-05	5.68928	5.41424e-07	EXCLUDE	Venturia inaequalis
TRINITY_DN111782_c0_g1	ABC transporter C family member 5-like	11.0712	-0.114843	0.917596	-0.283487	0.754951	-0.168644	0.90987
TRINITY_DN11178_c0_g1	uncharacterized protein	3.6783	-2.57269	0.00281151	-0.126866	0.937181	2.44582	0.00399238
TRINITY_DN111794_c0_g2	aspartate--tRNA ligase, chloroplastic/mitochondrial	0.396001	1.62826		1.98027		0.352008		EXCLUDE	Pelomonas aquatica
TRINITY_DN11179_c0_g1	TRINITY_DN11179_c0_g1	278.852	0.0198341	0.929878	0.246295	0.0526284	0.226461	0.167835
TRINITY_DN11179_c0_g2	universal stress protein PHOS32-like	162.594	0.111586	0.86437	0.0349454	0.959463	-0.0766405	0.936713
TRINITY_DN11179_c1_g1	TRINITY_DN11179_c1_g1	0.453893	1.66695		-0.653124		-2.32008
TRINITY_DN1117_c0_g1	hypothetical protein DVH24_039119	1493.78	-0.187473	0.442781	-0.298149	0.111345	-0.110677	0.757465
TRINITY_DN1117_c1_g1	TRINITY_DN1117_c1_g1	3.03458	-0.836571	0.564399	-1.53607	0.15274	-0.699497	0.691675
TRINITY_DN11180_c0_g1	histidine--tRNA ligase, cytoplasmic-like isoform X2	143.169	0.505524	0.123487	-0.0498021	0.912118	-0.555326	0.103974
TRINITY_DN111816_c0_g1	CDPK-related kinase 5-like	0.700536	0.580133		1.06313		0.482997
TRINITY_DN111819_c0_g1	derlin-1-like isoform X1	0.74738	-1.22418		-1.38734		-0.163162		EXCLUDE	Trialeurodes vaporariorum
TRINITY_DN11181_c0_g1	elongation factor 1-delta-like	4982.59	0.392931	0.171422	-0.202118	0.486958	-0.595049	0.0281422
TRINITY_DN11181_c0_g2	elongation factor 1-delta-like	5.27931	0.936766	0.45451	0.467989	0.711973	-0.468778	0.809693
TRINITY_DN111820_c0_g1	ubiquitin-like domain-containing protein CIP73 isoform X6	0.447182	0.990703		-0.0366047		-1.02731
TRINITY_DN111821_c0_g1	catalase isozyme 1	0.564354	-2.77723		0.778622		3.55585		EXCLUDE	Venturia inaequalis
TRINITY_DN111822_c0_g1	uncharacterized protein	0.971919	1.6619		0.473992		-1.18791	0.67555
TRINITY_DN111824_c0_g1	uncharacterized protein	0.950803	-0.923167		-1.03696		-0.11379	0.974088
TRINITY_DN11182_c0_g1	small ribosomal subunit protein uS19x	782.499	0.154544	0.746421	-0.675118	0.0219093	-0.829662	0.0153818
TRINITY_DN11182_c0_g2	small ribosomal subunit protein uS19x	537.529	0.458634	0.246264	-0.39279	0.261724	-0.851424	0.0162453
TRINITY_DN11182_c1_g1	small ribosomal subunit protein uS19x	2906.63	-0.0286244	0.941004	-0.452975	0.0295865	-0.424351	0.11101
TRINITY_DN11182_c1_g2	small ribosomal subunit protein uS19x	5.35357	-4.03542	0.0330651	-3.09412	0.0785749	0.941296	0.76111	EXCLUDE	Trialeurodes vaporariorum
TRINITY_DN111831_c0_g1	uncharacterized protein	153.218	-0.0347794	0.944642	-0.0114564	0.982591	0.023323	0.974893
TRINITY_DN11183_c0_g1	protein LOL2-like isoform X3	6.85292	-0.321555	0.735569	-0.0287902	0.980807	0.292765	0.820828
TRINITY_DN11183_c0_g2	protein LOL2-like	1.06074	-0.939743		-2.04642	0.448473	-1.10668	0.80862
TRINITY_DN111841_c0_g1	TRINITY_DN111841_c0_g1	0.264608	-0.955468		-0.30763		0.647838
TRINITY_DN111848_c0_g1	subtilisin-like protease SBT4.4	10.0288	-1.57878	0.00254852	-1.08114	0.0321896	0.497646	0.492662
TRINITY_DN11184_c0_g1	vacuolar protein sorting-associated protein 2 homolog 1	1360.48	0.465641	0.0364425	0.50717	0.00588361	0.041529	0.93284
TRINITY_DN111859_c0_g1	TRINITY_DN111859_c0_g1	0.419778	-0.653347		1.53495		2.1883		EXCLUDE	Venturia inaequalis
TRINITY_DN11185_c0_g1	CAMTA domain class transcription factor	152.04	-1.96786	1.72285e-07	-1.9007	3.75158e-09	0.0671584	0.942295
TRINITY_DN11186_c0_g1	cystathionine beta-lyase, chloroplastic	537.332	0.0753993	0.724554	-0.0712231	0.714327	-0.146622	0.513966
TRINITY_DN111877_c0_g2	TRINITY_DN111877_c0_g2	0.720547	-2.61673		-2.46261		0.154119		EXCLUDE	Trialeurodes vaporariorum
TRINITY_DN11187_c0_g1	3'-5' exonuclease isoform X2	42.0861	-0.868855	0.0183192	-0.929064	0.00268089	-0.0602087	0.940671
TRINITY_DN11187_c0_g2	TRINITY_DN11187_c0_g2	0.400013	-2.33535		-1.4594		0.875949
TRINITY_DN11187_c1_g1	TRINITY_DN11187_c1_g1	6.88474	0.250259	0.800106	0.788949	0.267053	0.538691	0.629984
TRINITY_DN11187_c2_g1	TRINITY_DN11187_c2_g1	1.85524	0.0890071	0.966202	-0.199847	0.916451	-0.288854	0.917414
TRINITY_DN111889_c0_g1	TRINITY_DN111889_c0_g1	0.911458	-1.59948		-1.85579		-0.256311	0.961436
TRINITY_DN11188_c0_g1	probable glucan 1,3-alpha-glucosidase	2315.62	-0.290029	0.135456	-0.186641	0.311694	0.103388	0.74491
TRINITY_DN11188_c1_g1	hypothetical protein DVH24_019025	2.59306	-0.366371	0.803091	-0.235867	0.873234	0.130504	0.954992
TRINITY_DN11188_c1_g2	soluble inorganic pyrophosphatase 1-like	1.95513	0.464283	0.848764	0.791391	0.700507	0.327108	0.929702
TRINITY_DN111890_c0_g1	protein FLC EXPRESSOR	2.38831	0.168568	0.918325	-0.578558	0.626814	-0.747126	0.641055
TRINITY_DN111891_c0_g1	disease resistance protein RUN1-like isoform X2	0.486016	-1.81669		-0.502293		1.31439
TRINITY_DN111894_c0_g1	TRINITY_DN111894_c0_g1	0.603764	-3.21633		-1.25746		1.95886		EXCLUDE	Trialeurodes vaporariorum
TRINITY_DN11189_c0_g1	protein LOL1	731.133	0.26537	0.22987	0.329368	0.0652819	0.0639974	0.872179
TRINITY_DN1118_c0_g1	CDT1-like protein a, chloroplastic	92.0504	-1.42497	0.00352419	-1.80064	6.37623e-06	-0.37567	0.634975
TRINITY_DN1118_c0_g2	CDT1-like protein a, chloroplastic	1569.87	0.342889	0.247991	-0.256398	0.347448	-0.599287	0.0270265
TRINITY_DN1118_c0_g3	transcription factor DIVARICATA-like isoform X1	408.723	0.404793	0.143916	-0.27307	0.29055	-0.677864	0.0071844
TRINITY_DN1118_c1_g1	protein DETOXIFICATION 42-like isoform X1	279.917	-0.303192	0.454744	0.223319	0.561194	0.526511	0.178146
TRINITY_DN1118_c1_g2	protein DETOXIFICATION 42-like isoform X1	267.292	-0.00870065	0.989232	0.398403	0.314031	0.407103	0.451506
TRINITY_DN1118_c2_g1	hypothetical protein DVH24_003902	2.9599	-0.69488	0.644783	0.552763	0.72123	1.24764	0.44022
TRINITY_DN1118_c3_g1	TRINITY_DN1118_c3_g1	1.45273	-2.57588	0.119371	-1.14992	0.550097	1.42596	0.494979
TRINITY_DN1118_c3_g2	TRINITY_DN1118_c3_g2	1.85612	-2.99653	0.0466501	-3.18572	0.015606	-0.189189	0.946018
TRINITY_DN1118_c4_g1	CDT1-like protein a, chloroplastic	3.17147	-0.185369	0.890926	-0.578813	0.561989	-0.393443	0.800904
TRINITY_DN1118_c4_g2	CDT1-like protein a, chloroplastic	0.815445	1.20195		0.698386		-0.503564	0.886177
TRINITY_DN111900_c0_g1	TRINITY_DN111900_c0_g1	0.62344	-1.64958		-1.14344		0.506131
TRINITY_DN111903_c0_g1	sugar transport protein 7	1.25433	0.730688	0.652578	3.74254	0.00233778	3.01185	0.0529369	EXCLUDE	Venturia inaequalis
TRINITY_DN111904_c0_g1	uncharacterized protein	0.785926	0.509697		-2.13858		-2.64828	0.389693
TRINITY_DN11190_c0_g1	hypothetical protein DVH24_042633	1.4978	1.84935	0.258208	1.17165	0.42363	-0.6777	0.812394
TRINITY_DN111911_c0_g2	TRINITY_DN111911_c0_g2	0.345116	-2.91283		0		2.99582		EXCLUDE	Venturia inaequalis
TRINITY_DN111913_c0_g1	laccase-17	1.91074	-3.8622	0.00517016	-3.1911	0.0151691	0.671105	0.745601
TRINITY_DN11191_c0_g1	cytochrome b-c1 complex subunit 6-1, mitochondrial-like	17.892	0.288784	0.539386	0.226336	0.608082	-0.0624485	0.941196
TRINITY_DN11191_c1_g1	uncharacterized protein	457.725	-0.0369158	0.809783	0.0441147	0.747448	0.0810305	0.626618
TRINITY_DN111926_c0_g1	DEAD-box ATP-dependent RNA helicase 3, chloroplastic	15.751	0.504612	0.577848	0.145788	0.885062	-0.358824	0.781556
TRINITY_DN11192_c0_g1	cold-responsive protein kinase 1-like	750.67	-0.377446	0.0941982	-0.159277	0.506226	0.218169	0.471577
TRINITY_DN11192_c0_g2	malate dehydrogenase-like isoform X2	6.55909	1.04232	0.182939	0.811921	0.242765	-0.2304	0.876633
TRINITY_DN11193_c0_g1	protein EARLY FLOWERING 5 isoform X2	2.69744	0.435721	0.741078	-0.0250891	0.98748	-0.460811	0.789297
TRINITY_DN11194_c0_g1	FT-interacting protein 3	1497.03	-0.134782	0.759557	1.04224	2.42523e-05	1.17703	3.09675e-05
TRINITY_DN11195_c0_g1	coatomer subunit beta'-1-like	105.233	1.50625	0.0545956	1.81649	0.00430727	0.310239	0.833462
TRINITY_DN111965_c0_g1	heat shock cognate 70 kDa protein-like	1.91159	-3.05185	0.011793	-1.1733	0.438103	1.87855	0.133434
TRINITY_DN11196_c0_g1	TRINITY_DN11196_c0_g1	4.34679	-0.0289256	0.979082	0.412184	0.62607	0.44111	0.704718
TRINITY_DN11196_c1_g1	protection of telomeres protein 1a-like isoform X2	1.18618	-0.365811		-1.40448	0.330787	-1.03867	0.625048
TRINITY_DN11196_c2_g1	TRINITY_DN11196_c2_g1	0.506451	-0.087956		-2.15789		-2.06993
TRINITY_DN11197_c0_g1	transcription factor-like protein DPA isoform X1	7.57562	-2.34451	0.00503329	-1.64156	0.0395595	0.702955	0.555505
TRINITY_DN111987_c0_g1	hypothetical protein DVH24_026451	1.00735	2.82832		1.08048	0.547743	-1.74785	0.497863
TRINITY_DN11198_c0_g1	nicotinamidase 1-like	4.83212	0.462693	0.643577	-0.349984	0.695215	-0.812678	0.422738
TRINITY_DN111991_c0_g1	TRINITY_DN111991_c0_g1	0.968812	-0.984608		0.073239		1.05785	0.623509
TRINITY_DN111992_c0_g1	uncharacterized protein	0.780587	-2.89865		-1.19516		1.70349	0.64432
TRINITY_DN111994_c0_g1	small ribosomal subunit protein uS13m	454.713	0.13843	0.664172	-0.0564844	0.867245	-0.194915	0.596133
TRINITY_DN111999_c0_g1	ribulose bisphosphate carboxylase small subunit, chloroplastic	0.752133	-1.4837		-1.43161		0.0520868
TRINITY_DN11199_c0_g1	hypothetical protein DVH24_038839	25.7202	0.877755	0.21054	0.138919	0.875222	-0.738836	0.382025
TRINITY_DN11199_c0_g2	unnamed protein product	8.17801	-0.178739	0.827883	-0.638594	0.241217	-0.459855	0.569661
TRINITY_DN11199_c1_g1	uncharacterized protein	1.02861	0.831612		1.40905	0.569979	0.577437	0.900109
TRINITY_DN11199_c1_g2	hypothetical protein DVH24_030562	0.754428	0.129753		-0.320102		-0.449855
TRINITY_DN11199_c2_g1	hypothetical protein DVH24_026834	11.344	-0.414526	0.670496	-1.74483	0.00276856	-1.33031	0.0746373
TRINITY_DN11199_c3_g1	hypothetical protein C1H46_025226	1.38273	1.05573	0.515022	-0.100728	0.956896	-1.15645	0.54527
TRINITY_DN11199_c4_g1	7-deoxyloganetin glucosyltransferase-like	1.02406	3.77959		1.98363	0.270217	-1.79596	0.553677
TRINITY_DN1119_c0_g1	protein JINGUBANG-like	70.6727	-0.135735	0.854882	-1.39143	0.000377065	-1.25569	0.00864822
TRINITY_DN1119_c1_g1	MADS-box protein SOC1-like isoform X1	380.552	0.206141	0.407506	0.514398	0.0029411	0.308258	0.221413
TRINITY_DN1119_c2_g1	ammonium transporter 2-like	1247.67	3.8322	9.17143e-06	2.54304	0.000926894	-1.28916	0.274823
TRINITY_DN1119_c2_g2	TRINITY_DN1119_c2_g2	5.03508	0.426586	0.764912	0.933204	0.392795	0.506618	0.790181
TRINITY_DN1119_c2_g3	ammonium transporter 2-like	11.726	4.55002	5.7029e-06	3.76093	1.27102e-06	-0.789089	0.688455
TRINITY_DN111_c0_g1	protein IQ-DOMAIN 33-like	7010.99	0.563204	0.00293799	0.287928	0.116606	-0.275276	0.258753
TRINITY_DN111_c1_g1	TRINITY_DN111_c1_g1	9.94726	-0.103328	0.919033	-0.506793	0.465098	-0.403466	0.702036
TRINITY_DN111_c3_g1	TRINITY_DN111_c3_g1	1.89517	0.301457	0.850454	-0.140783	0.928865	-0.44224	0.825404
TRINITY_DN112000_c0_g1	hypothetical protein FH972_024244	0.39246	-2.38542		0.443674		2.8291		EXCLUDE	Venturia inaequalis
TRINITY_DN112006_c0_g1	hypothetical protein DVH24_023736	22.7072	0.769644	0.0761927	0.787838	0.0315029	0.0181945	0.985993
TRINITY_DN112006_c1_g1	hypothetical protein DVH24_027893	5.64953	-0.487982	0.621705	0.543997	0.557053	1.03198	0.290834
TRINITY_DN11200_c0_g1	peroxidase 4-like	2357.97	-0.138517	0.873156	0.80663	0.128551	0.945147	0.145863
TRINITY_DN11200_c1_g1	4-coumarate--CoA ligase 2	1023.95	-0.979287	0.000725004	-0.940806	0.000125695	0.038481	0.95693
TRINITY_DN11200_c1_g2	transcription factor SPATULA-like isoform X2	2.82457	-2.89319	0.0675718	-1.36804	0.43468	1.52515	0.438155
TRINITY_DN11200_c2_g1	TRINITY_DN11200_c2_g1	0.985951	2.15371		0.386829		-1.76688	0.682388
TRINITY_DN11200_c3_g1	TRINITY_DN11200_c3_g1	4.50319	-0.524884	0.63482	-0.274591	0.814633	0.250294	0.880764
TRINITY_DN11201_c0_g1	small ribosomal subunit protein bS1c-like	3.71576	-0.861315	0.330852	-0.492039	0.60059	0.369276	0.781369
TRINITY_DN112024_c0_g1	septin-8-B isoform X1	9.39594	-2.08524	0.0143495	5.22015	7.10398e-07	7.30539	4.68643e-12	EXCLUDE	Venturia inaequalis
TRINITY_DN11202_c0_g1	uncharacterized protein Pyn_23347	10.598	1.3151	0.0747097	-0.32408	0.684408	-1.63918	0.0221409
TRINITY_DN11203_c0_g1	unnamed protein product	10.1609	5.32974	1.29784e-06	7.1756	1.26246e-12	1.84587	0.354015	EXCLUDE	Venturia inaequalis
TRINITY_DN112041_c0_g1	TRINITY_DN112041_c0_g1	0.743791	2.41382		1.04258		-1.37124
TRINITY_DN112047_c0_g1	chalcone synthase	2047	-0.0274366	0.941706	-1.05816	1.77467e-09	-1.03072	3.76159e-07
TRINITY_DN11204_c0_g1	hypothetical protein DVH24_035784	10.3482	0.579243	0.365224	0.418482	0.481701	-0.160761	0.886294
TRINITY_DN11204_c0_g2	lon protease homolog 2, peroxisomal isoform X1	37.0704	0.0421382	0.947698	0.209106	0.665338	0.166968	0.824043
TRINITY_DN11205_c0_g1	tubulin alpha-5 chain	8301.66	0.0431824	0.900986	-0.239638	0.283618	-0.28282	0.322223
TRINITY_DN11205_c1_g1	pentatricopeptide repeat-containing protein At4g01030, mitochondrial	3626.91	0.0591208	0.791482	0.280047	0.0418396	0.220927	0.246141
TRINITY_DN11205_c1_g2	ABA receptor	17.673	-0.481536	0.234109	0.332861	0.426943	0.814396	0.0327522
TRINITY_DN112061_c0_g1	TRINITY_DN112061_c0_g1	0.512042	-0.664172		-2.32627		-1.6621		EXCLUDE	Pelomonas aquatica
TRINITY_DN11206_c0_g1	uncharacterized protein	69.4804	-1.29762	2.02202e-06	-0.562208	0.0406972	0.735414	0.0125709
TRINITY_DN112071_c0_g1	general transcription and DNA repair factor IIH subunit TFB2-like	4.03977	-0.572821	0.680255	0.352237	0.80948	0.925058	0.553133
TRINITY_DN112076_c0_g1	18S rRNA (guanine-N(7))-methyltransferase RID2-like isoform X1	0.969048	0.52969		-1.90916		-2.43885	0.313136
TRINITY_DN112079_c0_g1	hypothetical protein DVH24_000974	0.524609	0.453861		1.33765		0.88379
TRINITY_DN11207_c0_g1	26S proteasome regulatory subunit 6B homolog	829.068	-0.106462	0.589921	0.0201236	0.931217	0.126585	0.59135
TRINITY_DN11208_c0_g1	TRINITY_DN11208_c0_g1	4.63258	0.251898	0.875534	0.144136	0.92758	-0.107762	0.965461
TRINITY_DN11209_c0_g1	suppressor protein SRP40-like	533.098	-1.28421	0.000375565	0.416004	0.286387	1.70022	5.9768e-07
TRINITY_DN1120_c0_g1	hypothetical protein DVH24_011707	65.4107	0.247068	0.705883	0.247113	0.672571	4.50129e-05	1
TRINITY_DN112105_c0_g1	ATP-dependent zinc metalloprotease FTSH 2, chloroplastic	900.375	1.0369	0.00139751	0.528004	0.0914157	-0.5089	0.214845
TRINITY_DN11210_c0_g1	26S proteasome regulatory subunit 6A homolog	357.951	0.206842	0.565014	0.160363	0.633929	-0.0464782	0.941835
TRINITY_DN11211_c0_g1	plasma membrane ATPase 4-like	39.1385	0.0642868	0.89224	0.0904006	0.831115	0.0261138	0.972123
TRINITY_DN11212_c0_g1	phospholipid-transporting ATPase 3-like	59.8339	-0.101644	0.766948	0.100675	0.752056	0.202319	0.585279
TRINITY_DN11212_c1_g1	phospholipid-transporting ATPase 3-like	0.610944	0.090972		0.818236		0.727264
TRINITY_DN112136_c0_g1	transport inhibitor response 1-like protein	1.39989	0.857835	0.616352	0.681823	0.666692	-0.176012	0.955446
TRINITY_DN11213_c0_g1	TRINITY_DN11213_c0_g1	2.80291	0.0995708	0.958421	-0.391954	0.799351	-0.491525	0.822306
TRINITY_DN112140_c0_g1	protein DOWNY MILDEW RESISTANCE 6-like	5.18966	-2.58018	0.0341946	1.04293	0.495558	3.62311	0.00301481
TRINITY_DN112142_c0_g1	TRINITY_DN112142_c0_g1	0.419379	-2.21234		-1.69924		0.513102
TRINITY_DN112144_c0_g1	TRINITY_DN112144_c0_g1	0.547028	-2.02604		-1.71793		0.308106
TRINITY_DN11214_c0_g1	phospholipase SGR2-like isoform X3	2.1821	0.0557033	0.973649	-0.452212	0.724881	-0.507916	0.782064
TRINITY_DN112156_c0_g1	aspartic proteinase A1-like isoform X2	0.825135	0.643316		-0.517494		-1.16081	0.798338
TRINITY_DN11215_c0_g1	ubiquitin carboxyl-terminal hydrolase 26-like isoform X1	1.69313	0.290882	0.877988	-0.318006	0.848647	-0.608888	0.782726
TRINITY_DN112161_c0_g1	hypothetical protein DVH24_023776	1.71927	0.710053	0.593215	0.581653	0.63605	-0.1284	0.958674
TRINITY_DN112163_c0_g1	malate dehydrogenase, glyoxysomal-like	3.41025	1.15896	0.276894	1.1564	0.20449	-0.00255474	0.999591
TRINITY_DN112163_c0_g2	malate dehydrogenase, glyoxysomal-like	95.1927	1.48274	8.22563e-05	0.531471	0.160522	-0.951272	0.0223088
TRINITY_DN112165_c0_g2	TRINITY_DN112165_c0_g2	0.331416	-0.830372		-2.02514		-1.19477		EXCLUDE	Trialeurodes vaporariorum
TRINITY_DN11216_c0_g1	NDR1/HIN1-like protein 26	304.147	-1.77078	0.00762392	-1.98231	0.000292774	-0.211533	0.876884
TRINITY_DN112177_c0_g1	TRINITY_DN112177_c0_g1	0.297208	-1.36093		-1.63544		-0.274505		EXCLUDE	Trialeurodes vaporariorum
TRINITY_DN11217_c0_g1	TRINITY_DN11217_c0_g1	84.3327	0.484484	0.123327	-0.148068	0.675955	-0.632553	0.0389762
TRINITY_DN112182_c0_g1	hypothetical protein	0.806477	-1.28802		-1.96613		-0.678117	0.865817	EXCLUDE	Mus musculus
TRINITY_DN112188_c0_g1	hypothetical protein DVH24_015002	4.09134	0.612428	0.555774	0.654961	0.46884	0.0425328	0.983818
TRINITY_DN11218_c0_g1	geranylgeranyl diphosphate reductase, chloroplastic-like	163.733	0.203096	0.680416	-0.516195	0.129816	-0.719291	0.0669378
TRINITY_DN112193_c0_g1	hypothetical protein DVH24_011926	0.915182	1.51069		-0.742469		-2.25316	0.255549
TRINITY_DN11219_c0_g1	elongation factor 2 isoform X2	1048.41	0.0989296	0.79715	-0.124664	0.7083	-0.223593	0.582282
TRINITY_DN11219_c0_g2	110 kDa U5 small nuclear ribonucleoprotein component CLO-like	11.639	-0.166886	0.830644	0.162997	0.825962	0.329884	0.714904
TRINITY_DN1121_c0_g1	CRM-domain containing factor CFM3, chloroplastic/mitochondrial	3551.63	0.727454	2.32727e-05	0.228	0.210918	-0.499453	0.00640187
TRINITY_DN1121_c0_g2	hypothetical protein DVH24_035219	9.75057	-0.00725231	0.99301	0.0176808	0.983421	0.0249332	0.983555
TRINITY_DN112208_c0_g1	TRINITY_DN112208_c0_g1	0.498721	-0.882741		-1.28545		-0.40271
TRINITY_DN11220_c0_g1	TRINITY_DN11220_c0_g1	2.57809	0.161622	0.908484	0.0484382	0.973693	-0.113184	0.956385
TRINITY_DN11220_c1_g1	hypothetical protein DVH24_019027	27.8496	0.431162	0.518707	-0.0739032	0.926097	-0.505065	0.515115
TRINITY_DN112215_c0_g1	uncharacterized protein	52.3816	0.11127	0.945202	-1.03791	0.298377	-1.14918	0.382666
TRINITY_DN11221_c0_g1	hypothetical protein DVH24_028176	1.51909	-0.8944	0.474156	-0.466069	0.738637	0.428331	0.813393
TRINITY_DN11221_c0_g3	putative polyprotein (retrotrasposon protein)	13.0122	0.0108387	0.988878	0.0321008	0.966528	0.0212621	0.985349
TRINITY_DN11221_c1_g1	TRINITY_DN11221_c1_g1	1.56262	-2.52044	0.112748	-2.33675	0.108263	0.183695	0.951157
TRINITY_DN112223_c0_g1	TRINITY_DN112223_c0_g1	2.85832	-0.830006	0.43852	-0.104992	0.94346	0.725014	0.587867
TRINITY_DN112226_c0_g1	TRINITY_DN112226_c0_g1	2.99511	0.718719	0.693804	0.333847	0.857904	-0.384872	0.88926
TRINITY_DN11222_c0_g1	disease resistance protein RPV1-like isoform X2	25.9263	-0.36283	0.354707	0.304	0.420076	0.66683	0.067581
TRINITY_DN11222_c0_g2	disease resistance protein RPV1	15.9752	-1.43016	0.000605453	-0.830763	0.0454485	0.599402	0.240938
TRINITY_DN112234_c0_g1	hypothetical protein DVH24_038949	0.779537	0.265828		-1.21348		-1.47931	0.633168
TRINITY_DN112235_c0_g1	TRINITY_DN112235_c0_g1	1.92585	1.19134	0.359494	1.04091	0.360078	-0.150429	0.955611
TRINITY_DN11223_c0_g1	TRINITY_DN11223_c0_g1	2.17935	-0.595959	0.607934	0.819686	0.467186	1.41564	0.21734
TRINITY_DN11223_c0_g2	hypothetical protein DVH24_037041	1.38397	0.292289	0.886562	1.53421	0.302171	1.24192	0.568082
TRINITY_DN112240_c0_g1	TRINITY_DN112240_c0_g1	0.634625	-0.540562		-0.192327		0.348235
TRINITY_DN11224_c0_g1	protein EXECUTER 2, chloroplastic	10.656	0.324828	0.636743	0.516238	0.350756	0.19141	0.855459
TRINITY_DN112255_c0_g1	hypothetical protein BT93_L0284	1.22341	-0.982437	0.578197	2.98559	0.0471432	3.96803	0.0102622	EXCLUDE	Venturia inaequalis
TRINITY_DN11225_c0_g1	laccase-11-like isoform X1	65.7793	-1.95114	0.000396141	-1.12503	0.0303986	0.826111	0.244976
TRINITY_DN112267_c0_g1	protein argonaute 4-like isoform X1	1.33671	0.738244	0.679577	-0.0455578	0.983057	-0.783802	0.731216
TRINITY_DN11226_c0_g1	uncharacterized protein	4.68835	0.0601703	0.9629	-0.298344	0.771004	-0.358514	0.804772
TRINITY_DN112276_c0_g1	protein CLP1 homolog	0.452067	-1.41723		-0.183491		1.23374
TRINITY_DN112277_c0_g1	unnamed protein product	10.1366	-0.143966	0.910609	-0.684404	0.428197	-0.540439	0.681874
TRINITY_DN11227_c0_g1	condensin-1 complex subunit CAP-D2	147.018	-3.93606	1.53674e-06	-3.10825	1.38932e-05	0.827807	0.526888
TRINITY_DN11227_c0_g2	TRINITY_DN11227_c0_g2	14.5021	0.794764	0.0660344	0.0841602	0.881733	-0.710604	0.134913
TRINITY_DN11227_c1_g1	callose synthase 9 isoform X3	2.86349	0.293128	0.798949	0.290051	0.785926	-0.00307692	0.999188
TRINITY_DN11227_c2_g1	hypothetical protein DVH24_028839	0.742381	-1.10209		-0.993069		0.109023
TRINITY_DN11228_c0_g1	TRINITY_DN11228_c0_g1	35.5889	0.285001	0.624468	-0.133997	0.822816	-0.418998	0.516022
TRINITY_DN112299_c0_g1	transcription factor Pur-alpha 1-like isoform X2	0.945559	-1.15718		-0.135798		1.02138	0.771563
TRINITY_DN11229_c0_g1	hypothetical protein DVH24_008357	37.2059	0.811841	0.113727	-0.0232465	0.976366	-0.835087	0.12547
TRINITY_DN1122_c0_g1	stress response protein NST1-like	173.74	-0.0800875	0.784301	0.0746305	0.783113	0.154718	0.632097
TRINITY_DN1122_c1_g1	uncharacterized protein	201.749	-0.341751	0.343971	-0.437484	0.131697	-0.0957327	0.877196
TRINITY_DN112304_c0_g1	TRINITY_DN112304_c0_g1	61.7323	-0.527171	0.179387	-0.601666	0.0644422	-0.0744954	0.924108
TRINITY_DN112309_c0_g1	E3 ubiquitin-protein ligase SPL2-like	0.456151	0.844079		-0.0281815		-0.872261
TRINITY_DN11230_c0_g1	putative UDP-glucose glucosyltransferase	7.91893	-0.392806	0.757316	-0.758104	0.434169	-0.365298	0.829153
TRINITY_DN11231_c0_g1	protein BIIDXI-like	28.8466	-1.04443	0.00691814	-1.30239	4.27295e-05	-0.257963	0.675402
TRINITY_DN11232_c0_g1	TRINITY_DN11232_c0_g1	3.55628	0.809404	0.465274	0.0541477	0.969131	-0.755256	0.586521
TRINITY_DN112332_c0_g1	large ribosomal subunit protein uL14mz-like isoform X1	0.426751	-0.0673331		-0.708263		-0.64093		EXCLUDE	Pelomonas aquatica
TRINITY_DN11233_c0_g1	hypothetical protein DVH24_019478	44.0138	0.798004	0.236006	0.862384	0.12564	0.0643794	0.964224
TRINITY_DN112340_c0_g1	protein PAT1 homolog 1-like	72.4132	-0.512368	0.198225	-0.663244	0.0378541	-0.150877	0.823833
TRINITY_DN112343_c0_g1	probable LRR receptor-like serine/threonine-protein kinase At3g47570	1.54906	-1.33771	0.610769	0.398573	0.898581	1.73628	0.576419
TRINITY_DN11236_c0_g1	probable methyltransferase PMT26	6.06669	-0.572117	0.410383	-1.00623	0.0527788	-0.434117	0.599511
TRINITY_DN112372_c0_g1	ribosomal RNA-processing protein 12	1.65255	-0.178784	0.920916	0.661211	0.661089	0.839996	0.663584
TRINITY_DN112373_c0_g1	phosphatase 2C-like protein 44 isoform X2	1.04913	3.2072		1.77085	0.422224	-1.43635	0.704107
TRINITY_DN11237_c0_g1	TRINITY_DN11237_c0_g1	18.5741	-1.2143	0.0791779	-2.80537	2.42321e-08	-1.59108	0.00755772
TRINITY_DN11237_c0_g2	hypothetical protein DVH24_016016	2.11522	0.409507	0.76022	0.296353	0.818235	-0.113154	0.959574
TRINITY_DN11237_c0_g3	hypothetical protein DVH24_016016	7.88008	0.0118693	0.994505	4.45753	2.57125e-05	4.44567	0.000146584
TRINITY_DN11237_c1_g1	TRINITY_DN11237_c1_g1	12.8314	0.647721	0.564726	-0.325257	0.77352	-0.972978	0.416136
TRINITY_DN11237_c1_g2	TRINITY_DN11237_c1_g2	2.38673	-0.663603	0.631393	0.411114	0.786936	1.07472	0.484704
TRINITY_DN11237_c1_g3	TRINITY_DN11237_c1_g3	1.47395	-0.898841	0.582467	1.04143	0.52854	1.94027	0.242785
TRINITY_DN11237_c2_g1	TRINITY_DN11237_c2_g1	1.88667	-0.914253	0.532133	-0.524827	0.736525	0.389426	0.859187
TRINITY_DN11237_c3_g1	probable RNA-dependent RNA polymerase 1	430.254	-0.550988	0.0160642	0.03824	0.911383	0.589228	0.0101039
TRINITY_DN11237_c4_g1	hypothetical protein DVH24_016016	1.43725	-1.09415	0.454233	-1.65027	0.150958	-0.556121	0.765248
TRINITY_DN11237_c5_g1	hypothetical protein DVH24_035386	90.3744	0.619484	0.0108959	0.356383	0.119402	-0.2631	0.4494
TRINITY_DN112382_c0_g1	probable 1-deoxy-D-xylulose-5-phosphate synthase, chloroplastic	0.370376	2.48448		1.57468		-0.909801		EXCLUDE	Pelomonas aquatica
TRINITY_DN112387_c0_g1	T-complex protein 1 subunit gamma	0.359696	-2.46135		-1.1402		1.32115		EXCLUDE	Trialeurodes vaporariorum
TRINITY_DN112387_c0_g2	T-complex protein 1 subunit alpha	2.96565	-4.69004	0.0272123	-3.85257	0.0479374	0.837474	0.819698	EXCLUDE	Trialeurodes vaporariorum
TRINITY_DN112388_c0_g1	serine/threonine-protein kinase D6PKL2	25.4695	0.517483	0.335715	-0.0960557	0.881586	-0.613539	0.288845
TRINITY_DN11238_c0_g1	CBS domain-containing protein CBSX1, chloroplastic-like	1549.7	0.775852	0.0019358	0.16626	0.583958	-0.609592	0.022681
TRINITY_DN11238_c0_g2	hypothetical protein DVH24_027434	2.37123	-1.58772	0.191532	-0.580569	0.695588	1.00715	0.509614
TRINITY_DN11238_c0_g3	hypothetical protein DVH24_035498	4.59817	-0.614668	0.466092	-0.146889	0.888561	0.467779	0.674787
TRINITY_DN11238_c1_g1	TRINITY_DN11238_c1_g1	3.08602	1.52962	0.15409	1.85277	0.0407505	0.323149	0.883513
TRINITY_DN11238_c1_g2	hypothetical protein DVH24_027533	4.41202	-1.11461	0.246264	-0.808277	0.389737	0.306329	0.846682
TRINITY_DN11238_c1_g3	hypothetical protein DVH24_039153	0.827316	0.97203		1.20255		0.230525	0.946097
TRINITY_DN11238_c2_g1	hypothetical protein DVH24_035498	1.30975	2.23877	0.0975315	0.594493	0.646773	-1.64427	0.335355
TRINITY_DN11238_c3_g1	unnamed protein product	0.289075	-1.05691		-0.21621		0.840705
TRINITY_DN112390_c0_g1	chlorophyll a-b binding protein 6, chloroplastic-like	1.84072	0.205929	0.911795	0.0960277	0.959448	-0.109901	0.968912
TRINITY_DN112394_c0_g1	serine carboxypeptidase-like	0.884514	1.47695		2.16046		0.683505	0.870837
TRINITY_DN112395_c0_g1	disease resistance protein RPV1-like	8.13076	-1.73862	0.00175923	0.0678857	0.947335	1.80651	0.000987047
TRINITY_DN11239_c0_g1	TRINITY_DN11239_c0_g1	8.27358	0.321657	0.682608	0.0779849	0.928992	-0.243673	0.826962
TRINITY_DN1123_c0_g1	E3 ubiquitin ligase PARAQUAT TOLERANCE 3-like	1804.11	0.602656	0.0218752	0.0881688	0.802301	-0.514487	0.070902
TRINITY_DN112400_c0_g1	TRINITY_DN112400_c0_g1	0.839533	-0.776306		-1.46082		-0.684518	0.854372
TRINITY_DN11240_c0_g1	hypothetical protein DVH24_014372	31.3235	-0.0781274	0.894321	0.30199	0.479951	0.380117	0.487825
TRINITY_DN112413_c0_g1	hypothetical protein DVH24_000505	1.14742	-1.79026		-0.981444	0.601825	0.808818	0.739616
TRINITY_DN112418_c0_g1	cleavage and polyadenylation specificity factor CPSF30	1.56145	0.64847	0.704554	-0.442681	0.768068	-1.09115	0.545356
TRINITY_DN11241_c0_g1	pentatricopeptide repeat-containing protein At3g09060	4.28849	-2.08769	0.0388058	-1.84827	0.0457399	0.239421	0.895955
TRINITY_DN112421_c0_g1	isoleucyl-tRNA synthetase	0.355384	1.17175		-0.00244722		-1.1742		EXCLUDE	Pelomonas aquatica
TRINITY_DN112423_c0_g1	hypothetical protein DVH24_030982	0.601802	-2.63823		-2.0476		0.59063
TRINITY_DN112426_c0_g1	protein FIP1 isoform X2	7.49818	-0.165995	0.875741	0.0323156	0.978684	0.198311	0.88838
TRINITY_DN11242_c0_g1	probable LRR receptor-like serine/threonine-protein kinase At1g07650 isoform X3	75.6162	0.678689	0.0188119	0.623065	0.0116652	-0.0556243	0.932801
TRINITY_DN112433_c0_g1	cytochrome P450 704C1-like	2.28034	-3.37435	0.0224513	2.14308	0.235821	5.51742	0.000142831	EXCLUDE	Venturia inaequalis
TRINITY_DN11243_c0_g1	hypothetical protein DVH24_027950	18.101	-0.158628	0.771098	-0.193345	0.686351	-0.0347175	0.969365
TRINITY_DN112440_c0_g1	TRINITY_DN112440_c0_g1	0.870084	-3.54753		-2.04377		1.50376	0.755265	EXCLUDE	Trialeurodes vaporariorum
TRINITY_DN112442_c0_g1	diacylglycerol kinase 5	0.823165	0.0840622		0.554161		0.470098	0.881211
TRINITY_DN112443_c0_g1	auxin transporter-like protein 3	2.61191	1.77253	0.343303	0.321191	0.879384	-1.45134	0.543793
TRINITY_DN11244_c0_g1	hypothetical protein DVH24_039392	41.9354	0.351268	0.328891	0.0997648	0.809661	-0.251503	0.600545
TRINITY_DN11245_c0_g1	hypothetical protein DVH24_027927	63.8454	0.285619	0.189934	0.109562	0.645174	-0.176057	0.553017
TRINITY_DN11245_c0_g2	uncharacterized protein	1.66374	1.11791	0.615673	1.7053	0.351369	0.587398	0.870821
TRINITY_DN11245_c0_g3	TRINITY_DN11245_c0_g3	0.755961	-0.538592		1.58568		2.12427
TRINITY_DN11246_c0_g1	TRINITY_DN11246_c0_g1	20.8437	-23.3864	6.63044e-08	-22.7708	7.94262e-10	0.615599	0.955446	EXCLUDE	Trialeurodes vaporariorum
TRINITY_DN112472_c0_g1	cytochrome P450 711A1-like	11.2221	-1.6284	0.0404368	5.77877	7.06269e-09	7.40717	2.64878e-13	EXCLUDE	Venturia inaequalis
TRINITY_DN11247_c0_g1	major strawberry allergen Fra a 1-3	3245.5	-0.411346	0.790687	5.51566	1.52137e-11	5.92701	1.88031e-10
TRINITY_DN11247_c1_g1	major strawberry allergen Fra a 1-3-like	284.638	0.292378	0.90073	7.92863	5.95556e-11	7.63625	2.71627e-08
TRINITY_DN11247_c1_g2	major allergen Mal d 1.06B	306.241	0.772694	0.397853	3.85419	6.15093e-11	3.08149	9.0772e-06
TRINITY_DN11247_c4_g1	major allergen mal d 1	12056	0.475816	0.703	2.10692	0.00581761	1.6311	0.109345
TRINITY_DN11247_c4_g2	major allergen mal d 1	14091.5	0.715632	0.507516	4.54692	4.26442e-12	3.83129	5.81643e-07
TRINITY_DN11247_c5_g1	major strawberry allergen Fra a 1-3	139.779	0.960232	0.61667	7.15925	2.50016e-09	6.19902	8.01056e-06
TRINITY_DN112487_c0_g1	probable polygalacturonase At1g80170 isoform X2	0.418898	-1.91676		-0.22177		1.69499
TRINITY_DN11248_c0_g1	phosphatidate cytidylyltransferase 4, chloroplastic	732.361	0.249465	0.0757451	-0.106772	0.467435	-0.356238	0.007075
TRINITY_DN11248_c1_g1	TRINITY_DN11248_c1_g1	1.78381	-0.192844	0.913433	-0.208717	0.899936	-0.0158728	0.996076
TRINITY_DN112493_c0_g1	pumilio homolog 6, chloroplastic	3.78527	1.57935	0.296751	-0.0269421	0.989839	-1.60629	0.352756
TRINITY_DN112494_c0_g2	probable pyruvate, phosphate dikinase regulatory protein, chloroplastic	0.309753	0.544447		-0.171773		-0.71622		EXCLUDE	Pelomonas aquatica
TRINITY_DN112498_c0_g1	TRINITY_DN112498_c0_g1	0.323969	0.465883		0.226493		-0.239391		EXCLUDE	Pelomonas aquatica
TRINITY_DN112498_c0_g2	DNA polymerase III, alpha subunit	0.623278	1.35846		-0.849662		-2.20812		EXCLUDE	Pelomonas aquatica
TRINITY_DN11249_c0_g1	lipoxygenase	0.59863	-1.53998		1.67027		3.21025
TRINITY_DN11249_c0_g2	lipoxygenase	115.706	0.112572	0.90145	0.602594	0.310607	0.490021	0.582022
TRINITY_DN1124_c0_g1	syntaxin-61-like isoform X1	650.741	0.28073	0.119339	0.143457	0.42939	-0.137273	0.600523
TRINITY_DN1124_c1_g1	hypothetical protein DVH24_034397	1.97269	-1.11267	0.591308	-0.834852	0.679853	0.277814	0.936377
TRINITY_DN1124_c2_g1	TRINITY_DN1124_c2_g1	2.22053	0.576576	0.696166	0.406431	0.773402	-0.170145	0.945542
TRINITY_DN112500_c0_g2	predicted protein	1.73313	-4.32397	0.042328	0.841361	0.788131	5.16533	0.0141493	EXCLUDE	Venturia inaequalis
TRINITY_DN112502_c0_g1	NADH-dependent fumarate reductase	1.69329	1.69376	0.426795	0.065598	0.981062	-1.62816	0.532615	EXCLUDE	Pelomonas aquatica
TRINITY_DN112504_c0_g1	DNA-directed RNA polymerases II and IV subunit 5A-like	0.80182	-2.62635		-2.34471		0.281639	0.957281	EXCLUDE	Mus musculus
TRINITY_DN11250_c0_g1	hypothetical protein DVH24_031231	104.086	-0.0157548	0.959074	0.113641	0.612403	0.129395	0.674694
TRINITY_DN11250_c0_g2	TRINITY_DN11250_c0_g2	28.4705	-0.0462519	0.934119	0.00477957	0.994153	0.0510314	0.948408
TRINITY_DN11250_c1_g1	TRINITY_DN11250_c1_g1	15.4015	-0.947478	0.111108	-0.733373	0.183434	0.214106	0.838877
TRINITY_DN112519_c0_g1	TRINITY_DN112519_c0_g1	0.276699	-2.58691		0		2.66989		EXCLUDE	Venturia inaequalis
TRINITY_DN11251_c0_g1	TRINITY_DN11251_c0_g1	2.36402	-0.187137	0.901089	0.0587929	0.971156	0.24593	0.90397
TRINITY_DN112521_c0_g1	TRINITY_DN112521_c0_g1	0.590381	-2.58278		-1.17276		1.41002
TRINITY_DN112522_c0_g1	uncharacterized protein	5.77926	-2.05603	0.0117646	4.51667	1.72635e-05	6.5727	1.61657e-10	EXCLUDE	Venturia inaequalis
TRINITY_DN112526_c0_g1	secreted RxLR effector protein 161-like	4.48511	0.771691	0.395975	0.129682	0.903463	-0.642008	0.582751
TRINITY_DN11252_c0_g1	autophagy-related protein 8i	52.823	0.202323	0.609831	-0.184387	0.602942	-0.386711	0.320737
TRINITY_DN112530_c0_g2	unnamed protein product	0.294517	-0.476349		0.108875		0.585224		EXCLUDE	Pelomonas aquatica
TRINITY_DN112536_c0_g1	autophagy protein 5 isoform X2	0.642182	1.12422		-0.220164		-1.34438
TRINITY_DN11253_c0_g1	pentatricopeptide repeat-containing protein At3g63370, chloroplastic	36.0577	0.41977	0.487276	-0.209397	0.733754	-0.629168	0.313666
TRINITY_DN112542_c0_g1	DNA polymerase eta isoform X1	1.25129	-3.07665	0.111362	1.57257	0.503294	4.64922	0.0128746	EXCLUDE	Venturia inaequalis
TRINITY_DN112544_c0_g1	TRINITY_DN112544_c0_g1	6.19854	-1.25668	0.207417	5.16304	1.37113e-06	6.41971	4.06698e-09	EXCLUDE	Venturia inaequalis
TRINITY_DN11254_c0_g1	TRINITY_DN11254_c0_g1	27.9454	0.409137	0.640411	8.09132	9.99468e-19	7.68219	1.04426e-15	EXCLUDE	Venturia inaequalis
TRINITY_DN112554_c0_g1	metal tolerance protein 2 isoform X2	0.433163	0.0341768		-0.922919		-0.957096		EXCLUDE	Pelomonas aquatica
TRINITY_DN112556_c0_g1	lipoamide acyltransferase component of branched-chain alpha-keto acid dehydrogenase complex, mitochondrial	0.63433	0.543097		0.361684		-0.181413		EXCLUDE	Pelomonas saccharophila
TRINITY_DN112558_c0_g2	TRINITY_DN112558_c0_g2	0.379763	0.907665		-0.602651		-1.51032		EXCLUDE	Pelomonas aquatica
TRINITY_DN11255_c0_g1	protein SINE1	650.378	1.20218	0.0182492	0.291221	0.633273	-0.910957	0.112299
TRINITY_DN112561_c0_g1	TRINITY_DN112561_c0_g1	0.516241	0.245076		2.33825		2.09318		EXCLUDE	Venturia inaequalis
TRINITY_DN112562_c0_g1	protein STICHEL	0.462554	1.92984		0.717042		-1.2128		EXCLUDE	Pelomonas aquatica
TRINITY_DN112563_c0_g2	MAP3K epsilon protein kinase 1-like	6.78554	-2.25189	0.0134268	4.63539	2.61484e-05	6.88727	2.54404e-10	EXCLUDE	Venturia inaequalis
TRINITY_DN11256_c0_g1	perakine reductase-like	1077.12	0.467285	0.205357	0.596901	0.043761	0.129617	0.841172
TRINITY_DN11257_c0_g1	probable CCR4-associated factor 1 homolog 11	2.07232	-0.68019	0.636096	-1.55346	0.119974	-0.873271	0.55027
TRINITY_DN11257_c0_g2	probable CCR4-associated factor 1 homolog 11	3.58937	-2.3781	0.034608	-2.04486	0.0496536	0.333236	0.862966
TRINITY_DN112584_c0_g1	hypothetical protein HN51_069792, partial	0.854798	2.50642		2.24193		-0.264494	0.979213	EXCLUDE	Pseudoxanthomonas taiwanensis
TRINITY_DN112586_c0_g2	unnamed protein product	0.650096	-2.47484		1.10662		3.58146		EXCLUDE	Venturia inaequalis
TRINITY_DN11258_c0_g1	uncharacterized protein	61.8905	0.23971	0.591977	-0.473901	0.140704	-0.713611	0.0493527
TRINITY_DN11258_c0_g2	unnamed protein product, partial	55.6635	1.08065	0.0967324	-0.549347	0.388393	-1.63	0.00693404
TRINITY_DN11258_c1_g1	uncharacterized protein	0.521958	2.9271		2.00946		-0.917638
TRINITY_DN112590_c0_g1	1-Cys peroxiredoxin	0.549401	-1.7773		-2.10955		-0.332251		EXCLUDE	Mus musculus
TRINITY_DN11259_c0_g1	hypothetical protein DVH24_025914	26.0158	0.525556	0.14227	0.228341	0.540039	-0.297216	0.55301
TRINITY_DN11259_c0_g2	hypothetical protein DVH24_023744	1.23031	2.01492	0.269106	0.292085	0.888292	-1.72283	0.444008
TRINITY_DN11259_c1_g1	calcium-dependent protein kinase 1-like	2.95552	-0.397332	0.809929	-1.29123	0.238687	-0.893901	0.584504
TRINITY_DN1125_c0_g1	reactive Intermediate Deaminase A, chloroplastic-like	1317.96	0.0407478	0.839182	-0.00319522	0.989114	-0.043943	0.870498
TRINITY_DN1125_c1_g1	large ribosomal subunit protein uL6c-like	388.906	-0.305428	0.505018	-0.542228	0.113153	-0.2368	0.702099
TRINITY_DN1125_c2_g1	uncharacterized protein	647.398	0.373119	0.142074	0.260501	0.270284	-0.112617	0.797338
TRINITY_DN112603_c0_g1	large ribosomal subunit protein uL13w	1.6597	2.0345	0.116354	0.105811	0.944566	-1.92869	0.176171
TRINITY_DN112606_c0_g2	ubiquitin-conjugating enzyme E2 variant 1D-like	0.798106	-2.91208		-2.84772		0.0643583	0.990455	EXCLUDE	Mus musculus
TRINITY_DN11260_c0_g1	TRINITY_DN11260_c0_g1	13.6226	-7.60548	0.120128	-5.95101	0.18022	1.65446	0.85165	EXCLUDE	Trialeurodes vaporariorum
TRINITY_DN112610_c0_g1	small ribosomal subunit protein eS28-like	0.496973	2.47559		1.15057		-1.32502		EXCLUDE	Penicillium olsonii
TRINITY_DN112616_c0_g2	uncharacterized protein	1.17455	1.25433		-0.63041	0.702311	-1.88474	0.306462
TRINITY_DN11261_c0_g1	probable galacturonosyltransferase-like 1	28.319	-0.334678	0.613105	0.390384	0.500506	0.725062	0.250199
TRINITY_DN112623_c0_g1	interferon-related developmental regulator 2	2.1088	-2.50202	0.037949	2.79052	0.0482281	5.29254	2.10765e-05	EXCLUDE	Venturia inaequalis
TRINITY_DN112627_c0_g1	TRINITY_DN112627_c0_g1	4.57309	-1.89205	0.0790382	4.31866	0.000241521	6.21071	1.11953e-07	EXCLUDE	Venturia inaequalis
TRINITY_DN11262_c0_g1	uncharacterized protein	20.173	-1.84241	0.00134869	-1.32024	0.0127466	0.522173	0.544165
TRINITY_DN112630_c0_g1	transcription termination factor Rho-like	0.72433	2.43582		2.52922		0.0934023		EXCLUDE	Pelomonas aquatica
TRINITY_DN11263_c0_g1	hypothetical protein DVH24_022072	2.46246	1.03085	0.295767	0.71235	0.426988	-0.318498	0.856511
TRINITY_DN11263_c0_g2	TRINITY_DN11263_c0_g2	3.12812	-1.16105	0.193956	-0.389118	0.727819	0.771935	0.489223
TRINITY_DN112643_c0_g2	subtilisin-like protease SBT6.1	0.716122	0.14558		2.70074		2.55516		EXCLUDE	Venturia inaequalis
TRINITY_DN11264_c0_g1	adenylate kinase isoenzyme 6 homolog	171.436	0.278581	0.460176	0.14286	0.712998	-0.135721	0.816283
TRINITY_DN11264_c0_g2	adenylate kinase isoenzyme 6 homolog isoform X4	0.944385	0.0817536		-0.911414		-0.993167	0.668657
TRINITY_DN11264_c1_g1	uncharacterized protein	0.602062	-1.23784		-1.97627		-0.738435
TRINITY_DN11264_c1_g2	UDP-glycosyltransferase 86A2-like	2.09991	0.114834	0.959924	0.0123697	0.996632	-0.102464	0.975871
TRINITY_DN11264_c2_g1	hypothetical protein DVH24_030389	0.828448	2.6069		1.04726		-1.55964	0.654872
TRINITY_DN112659_c0_g1	TRINITY_DN112659_c0_g1	7.39708	-2.13351	0.00868339	4.83949	3.60361e-06	6.973	1.47981e-11	EXCLUDE	Venturia inaequalis
TRINITY_DN11265_c0_g1	TRINITY_DN11265_c0_g1	17.7187	0.231606	0.82435	1.22168	0.0638707	0.990078	0.275842
TRINITY_DN112665_c0_g1	hypothetical protein OEZ85_002999	0.856823	-1.27104		2.32822		3.59926	0.104618	EXCLUDE	Venturia inaequalis
TRINITY_DN112665_c0_g2	TRINITY_DN112665_c0_g2	0.390049	0.365846		2.00963		1.64379		EXCLUDE	Venturia inaequalis
TRINITY_DN112666_c0_g1	monosaccharide-sensing protein 2-like	0.339308	1.92321		2.24779		0.324572		EXCLUDE	Dioszegia crocea
TRINITY_DN11266_c0_g1	hypothetical protein DVH24_036996, partial	22.7449	-0.432163	0.264456	-0.0669443	0.896956	0.365218	0.43561
TRINITY_DN112670_c0_g1	protein arginine N-methyltransferase 1.5	1.21334	-4.34203	0.0368924	0.443675	0.89542	4.7857	0.0223039	EXCLUDE	Venturia inaequalis
TRINITY_DN112670_c0_g2	protein arginine N-methyltransferase 1.5	0.860208	-3.5146		0.740637		4.25523	0.108584	EXCLUDE	Venturia inaequalis
TRINITY_DN11267_c0_g1	hypothetical protein DVH24_029850	10.5726	-0.116475	0.895179	0.388426	0.567835	0.504901	0.561109
TRINITY_DN11267_c0_g2	hypothetical protein DVH24_029850	3.13208	1.71621	0.173347	3.07317	0.00458599	1.35696	0.470874
TRINITY_DN11267_c0_g3	TRINITY_DN11267_c0_g3	2.43405	-0.987703	0.313578	0.582674	0.62427	1.57038	0.117378
TRINITY_DN11267_c1_g1	hypothetical protein DVH24_007743	3.43322	0.420281	0.756589	1.53832	0.117677	1.11804	0.438918
TRINITY_DN112687_c0_g1	C-terminal binding protein AN	0.508742	-1.59404		-1.29258		0.30146		EXCLUDE	Mus musculus
TRINITY_DN112688_c0_g1	TRINITY_DN112688_c0_g1	0.521102	-0.396993		-2.7554		-2.35841		EXCLUDE	Trialeurodes vaporariorum
TRINITY_DN11268_c0_g1	disease resistance protein RUN1-like isoform X2	279.885	-0.0725122	0.881958	0.41845	0.171514	0.490962	0.193875
TRINITY_DN11268_c1_g1	disease resistance protein RUN1-like isoform X1	11.7023	-0.234747	0.714139	1.18458	0.00742739	1.41932	0.00336339
TRINITY_DN112692_c0_g2	inosine triphosphate pyrophosphatase	1.1004	-4.05207		-2.20227	0.346571	1.8498	0.535279	EXCLUDE	Trialeurodes vaporariorum
TRINITY_DN112698_c0_g1	anthranilate phosphoribosyltransferase, chloroplastic-like isoform X2	2.32601	-3.00621	0.0621599	2.48047	0.170643	5.48668	0.000463867	EXCLUDE	Venturia inaequalis
TRINITY_DN11269_c0_g1	cell division cycle protein 48 homolog	6.54675	0.0861192	0.933656	-0.0468562	0.963856	-0.132975	0.924677
TRINITY_DN1126_c0_g1	hypothetical protein DVH24_041566	1440.19	-0.335636	0.00181345	-0.23591	0.0149448	0.0997257	0.553043
TRINITY_DN1126_c1_g1	callose synthase 3	355.162	-1.97207	4.03054e-07	-1.5187	8.00514e-06	0.453373	0.447744
TRINITY_DN1126_c2_g1	serine/threonine-protein kinase EDR1	473.217	0.414254	0.0274147	0.862089	2.14287e-09	0.447836	0.0192098
TRINITY_DN1126_c3_g1	protein HOTHEAD isoform X1	3995.48	-1.69554	6.82747e-18	-2.34873	3.42911e-46	-0.653185	0.00283201
TRINITY_DN1126_c6_g1	callose synthase 7-like	19.2655	-1.45432	0.0225459	-0.701378	0.289347	0.752939	0.360962
TRINITY_DN1126_c9_g1	hypothetical protein DVH24_028176	1.81903	-2.1605	0.123706	-0.767532	0.662317	1.39297	0.402499
TRINITY_DN112703_c0_g1	shikimate kinase, chloroplastic-like	1.152	-3.59923		-2.9621	0.229066	0.637137	0.894176	EXCLUDE	Candidatus Portiera aleyrodidarum
TRINITY_DN11270_c0_g1	hypothetical protein PRUPE_6G040600	2.57	1.8569	0.0673657	0.861619	0.333756	-0.995282	0.495214
TRINITY_DN112713_c0_g1	TRINITY_DN112713_c0_g1	0.869166	0.513337		1.35263		0.839288	0.740144
TRINITY_DN112714_c0_g1	uncharacterized protein	0.811734	0.0936719		0.897158		0.803486	0.828336
TRINITY_DN112718_c0_g1	uncharacterized protein	0.347614	-2.11966		-1.25751		0.862154
TRINITY_DN112719_c0_g1	fatty acid elongase 3-like	1.26781	0.603213	0.792595	3.70754	0.0170202	3.10432	0.122248	EXCLUDE	Filobasidium wieringae
TRINITY_DN11271_c0_g1	probable steroid-binding protein 3	3.52915	-2.09778	0.0994157	3.80126	0.00417626	5.89904	5.76107e-06	EXCLUDE	Venturia inaequalis
TRINITY_DN112721_c0_g1	TRINITY_DN112721_c0_g1	0.665961	-0.594711		-1.56021		-0.965496		EXCLUDE	Trialeurodes vaporariorum
TRINITY_DN112725_c0_g1	hypothetical protein Dsin_033052	0.787635	-0.98054		2.26644		3.24698	0.39259	EXCLUDE	Venturia inaequalis
TRINITY_DN112729_c0_g1	uncharacterized protein	1.46654	-3.08625	0.0405644	1.72385	0.366619	4.8101	0.00103356	EXCLUDE	Venturia inaequalis
TRINITY_DN11272_c0_g1	threonine--tRNA ligase, mitochondrial 1-like	81.3817	0.297948	0.420083	0.218844	0.527944	-0.0791036	0.903606
TRINITY_DN112730_c0_g1	TRINITY_DN112730_c0_g1	0.761339	-2.52253		1.33874		3.86127		EXCLUDE	Venturia inaequalis
TRINITY_DN112735_c0_g1	ferredoxin, leaf L-A-like	67.4926	0.482007	0.816548	-0.565945	0.759191	-1.04795	0.645994
TRINITY_DN112739_c0_g2	proline-tRNA ligase	15.7364	-2.7529	0.000256957	5.44317	9.87259e-08	8.19607	6.82375e-16	EXCLUDE	Venturia inaequalis
TRINITY_DN11273_c0_g1	scarecrow-like protein 1 isoform X1	100.694	0.802744	0.00209363	0.90944	2.72713e-05	0.106696	0.843571
TRINITY_DN112741_c0_g1	hypothetical protein DVH24_001832	1.61986	-0.0716837	0.969161	0.575277	0.70121	0.646961	0.754082
TRINITY_DN112749_c0_g1	oxygen-evolving enhancer protein 2, chloroplastic-like	0.966912	0.403611		-0.456547		-0.860158	0.766255	REVIEW	n/a
TRINITY_DN11274_c0_g1	probable GABA transporter 2	6.5341	0.0961706	0.919746	0.00198798	0.999478	-0.0941826	0.944571
TRINITY_DN112757_c0_g1	vacuolar protein sorting-associated protein 36-like	0.445812	0.0201145		-1.08917		-1.10929
TRINITY_DN11275_c0_g1	TRINITY_DN11275_c0_g1	6.4192	-0.0257828	0.983035	0.256385	0.800217	0.282168	0.846682
TRINITY_DN112760_c0_g1	uncharacterized protein	1.80985	1.06689	0.457135	0.133735	0.935259	-0.933152	0.613577
TRINITY_DN11276_c0_g1	UTP--glucose-1-phosphate uridylyltransferase	2.2895	1.22812	0.377445	0.517661	0.710333	-0.710463	0.732003
TRINITY_DN112772_c1_g1	hypothetical protein DVH24_029498	0.92828	-0.668474		-0.824972		-0.156498	0.962525
TRINITY_DN112779_c0_g1	hypothetical protein DVH24_023284	0.965548	1.21695		0.0769332		-1.14002	0.6723
TRINITY_DN11277_c0_g1	deoxyuridine 5'-triphosphate nucleotidohydrolase-like isoform X2	21.8733	-0.823741	0.149551	-0.889767	0.0649845	-0.0660253	0.955921
TRINITY_DN11277_c0_g2	deoxyuridine 5'-triphosphate nucleotidohydrolase-like isoform X2	5.66821	-3.69986	0.0103061	-2.367	0.0930772	1.33285	0.489022
TRINITY_DN112781_c0_g1	alpha-L-arabinofuranosidase 1-like	0.598645	2.51086		1.4059		-1.10496		EXCLUDE	Pelomonas aquatica
TRINITY_DN112784_c0_g1	GDP-L-galactose phosphorylase 2-like isoform X1	0.47471	0.269649		-0.00283626		-0.272485
TRINITY_DN112788_c0_g1	glyceraldehyde-3-phosphate dehydrogenase, cytosolic	1.66284	-0.781299	0.569805	-0.477036	0.741446	0.304263	0.884833
TRINITY_DN11278_c0_g1	putative disease resistance RPP13-like protein 1	16.7465	-0.481119	0.411604	0.916561	0.0518718	1.39768	0.00463665
TRINITY_DN11278_c0_g2	predicted hypothetical protein	2.49572	-0.820573	0.704509	-0.65176	0.753337	0.168813	0.963063
TRINITY_DN112791_c0_g1	TRINITY_DN112791_c0_g1	0.624082	-1.16331		-0.685168		0.478144
TRINITY_DN11279_c0_g1	linoleate 13S-lipoxygenase 2-1, chloroplastic-like	2.16421	0.725983	0.642024	1.71622	0.160168	0.990236	0.626299
TRINITY_DN1127_c0_g1	protein disulfide-isomerase-like	1698.77	-0.414914	0.305959	0.0571705	0.912936	0.472084	0.286188
TRINITY_DN1127_c0_g2	U-box domain-containing protein 4-like	0.42562	-1.03305		0.311028		1.34408
TRINITY_DN1127_c1_g1	TRINITY_DN1127_c1_g1	1.04529	0.855015		0.998433	0.561384	0.143418	0.969234
TRINITY_DN1127_c1_g2	TRINITY_DN1127_c1_g2	0.434883	-0.11421		0.214673		0.328883
TRINITY_DN11280_c0_g1	mitogen-activated protein kinase homolog MMK2-like	509.251	0.157988	0.666577	-0.168459	0.599032	-0.326447	0.367864
TRINITY_DN11280_c1_g1	DNA-directed RNA polymerase I subunit rpa49-like	381.803	0.180902	0.579259	-0.137629	0.653843	-0.31853	0.333445
TRINITY_DN11280_c1_g2	PRA1 family protein H	332.608	0.370986	0.0119827	0.275429	0.0371407	-0.0955576	0.707491
TRINITY_DN11280_c2_g1	hypothetical protein DVH24_013645	60.0178	-0.266162	0.693826	-0.852085	0.0545864	-0.585923	0.369102
TRINITY_DN11280_c3_g1	mitogen-activated protein kinase 7	656.216	0.467565	0.00130683	0.402983	0.00127468	-0.0645819	0.82563
TRINITY_DN11280_c4_g1	myb-related protein 308-like	1284.17	0.385937	0.539157	-0.624793	0.194514	-1.01073	0.0570341
TRINITY_DN112813_c0_g1	cytochrome P450 CYP749A22-like	2.65594	-3.07854	0.00227006	-2.82954	0.00288321	0.248992	0.867544
TRINITY_DN112814_c0_g1	mitochondrial pyruvate carrier 1-like	5.60329	-3.79475	0.000977221	3.0547	0.03142	6.84945	3.4906e-08	EXCLUDE	Venturia inaequalis
TRINITY_DN11281_c0_g1	calcium-binding protein PBP1-like	25.2212	1.41594	0.00479739	-0.958646	0.0152797	-2.37458	9.9501e-08
TRINITY_DN11282_c0_g1	heme A synthase COX15 isoform X1	315.134	0.261792	0.186208	0.0339924	0.896414	-0.2278	0.32842
TRINITY_DN11282_c1_g1	TRINITY_DN11282_c1_g1	2.32306	-0.247241	0.846355	-0.282846	0.80986	-0.035605	0.985859
TRINITY_DN112833_c0_g1	AP-4 complex subunit epsilon-like	179.026	-0.199885	0.572877	-0.450306	0.0732822	-0.25042	0.539307
TRINITY_DN112836_c0_g1	hypothetical protein DVH24_005244	0.416049	-1.74441		-1.45298		0.291434
TRINITY_DN11283_c0_g1	TRINITY_DN11283_c0_g1	67.3808	-0.375236	0.259771	-0.343167	0.243718	0.0320693	0.962719
TRINITY_DN112848_c0_g1	MFS general substrate transporter	1.77153	-2.33599	0.0779017	2.61226	0.0819537	4.94825	0.00017879	EXCLUDE	Venturia inaequalis
TRINITY_DN11284_c0_g1	protein OBERON 3	107.805	0.047463	0.880646	0.321223	0.0958223	0.27376	0.298515
TRINITY_DN112857_c0_g1	TRINITY_DN112857_c0_g1	2.64464	0.237601	0.92838	-0.832102	0.671172	-1.0697	0.691566
TRINITY_DN11285_c0_g1	U-box domain-containing protein 16	4.72878	-0.317232	0.756573	-0.0328577	0.979566	0.284375	0.8383
TRINITY_DN11285_c1_g1	hypothetical protein C1H46_008950	24.8451	0.738238	0.0467609	0.552809	0.0951313	-0.185429	0.784696
TRINITY_DN11285_c1_g2	hypothetical protein DVH24_027977	0.892405	0.585813		0.0205208		-0.565292	0.847763
TRINITY_DN112864_c0_g1	protein BLISTER isoform X2	0.580571	-1.70168		-1.40612		0.295558
TRINITY_DN11286_c0_g1	hypothetical protein DVH24_036052	50.5415	0.380245	0.421402	0.213381	0.65235	-0.166864	0.824167
TRINITY_DN112870_c0_g1	3-hydroxyisobutyryl-CoA hydrolase 1 isoform X1	1.18443	1.89448		1.61393	0.217976	-0.28055	0.932657
TRINITY_DN11287_c0_g1	hypothetical protein DVH24_010777	15.8319	0.466435	0.377417	0.540012	0.222478	0.073577	0.943092
TRINITY_DN11287_c0_g2	TRINITY_DN11287_c0_g2	9.45656	1.04115	0.224004	0.695188	0.381388	-0.345965	0.81413
TRINITY_DN112881_c0_g1	polyadenylate-binding protein 2 isoform X1	0.582679	-2.83885		-1.63379		1.20505		EXCLUDE	Trialeurodes vaporariorum
TRINITY_DN112884_c1_g1	glycine cleavage system H protein 2, mitochondrial isoform X3	155.048	0.916155	0.405658	0.0223664	0.988932	-0.893789	0.501277
TRINITY_DN112885_c0_g1	arabinogalactan protein 13	149.85	1.75948	0.0695518	0.654406	0.534771	-1.10507	0.373534
TRINITY_DN11288_c0_g1	putative glutathione peroxidase 7, chloroplastic	3.8949	1.65795	0.0682817	-0.0511131	0.965713	-1.70907	0.0699823
TRINITY_DN112892_c0_g2	cyclin-C1-2-like isoform X1	0.965795	-2.2142		1.89505		4.10925	0.0444566	EXCLUDE	Venturia inaequalis
TRINITY_DN11289_c0_g1	hypothetical protein DVH24_013152	2.26185	0.419289	0.800609	-0.207998	0.897484	-0.627288	0.755108
TRINITY_DN1128_c0_g1	MATH domain and coiled-coil domain-containing protein At3g58270-like	282.332	-0.34889	0.171215	-0.259777	0.268492	0.0891126	0.844257
TRINITY_DN1128_c0_g2	MATH domain and coiled-coil domain-containing protein At2g01790-like	109.061	-0.0115121	0.981472	-0.232398	0.4853	-0.220886	0.647588
TRINITY_DN1128_c1_g1	glutamyl-tRNA reductase-binding protein, chloroplastic-like	2157.82	0.374345	0.00556596	0.176998	0.18695	-0.197347	0.248783
TRINITY_DN1128_c1_g2	glutamyl-tRNA reductase-binding protein, chloroplastic-like	219.456	1.20948	0.00623453	0.615295	0.15181	-0.594182	0.306059
TRINITY_DN1128_c2_g1	pentatricopeptide repeat-containing protein At1g79540	276.762	0.759392	0.000396212	0.1654	0.513657	-0.593991	0.00854876
TRINITY_DN1128_c2_g2	uncharacterized protein	798.702	-0.0317545	0.882641	0.0152568	0.944064	0.0470113	0.865892
TRINITY_DN1128_c2_g3	pentatricopeptide repeat-containing protein At1g79540	10.1388	0.698028	0.302483	0.022361	0.981617	-0.675667	0.39209
TRINITY_DN112907_c0_g1	uncharacterized protein	6.84749	-0.164544	0.835606	0.0453712	0.959356	0.209915	0.838645
TRINITY_DN11290_c0_g1	uncharacterized protein	212.582	0.182599	0.240253	0.157117	0.257485	-0.0254814	0.934584
TRINITY_DN11290_c1_g1	mechanosensitive ion channel protein 3, chloroplastic-like isoform X2	6.63339	0.207071	0.803087	-0.0700366	0.935461	-0.277108	0.791047
TRINITY_DN112910_c0_g2	TRINITY_DN112910_c0_g2	0.286658	-1.51196		-1.46622		0.0457312		EXCLUDE	Trialeurodes vaporariorum
TRINITY_DN112913_c0_g1	alcohol dehydrogenase	1.44735	-0.0841959	0.97288	0.0320903	0.990648	0.116286	0.974843
TRINITY_DN112914_c0_g1	hypothetical protein DVH24_039242	0.46573	1.33558		0.691471		-0.64411
TRINITY_DN11291_c0_g1	protein AUXIN-REGULATED GENE INVOLVED IN ORGAN SIZE	257.979	-0.593208	0.0816225	0.591206	0.043164	1.18441	7.25611e-05
TRINITY_DN11291_c0_g2	protein AUXIN-REGULATED GENE INVOLVED IN ORGAN SIZE	703.156	-0.345661	0.579718	0.0501524	0.947205	0.395814	0.599078
TRINITY_DN11291_c0_g3	probable sugar phosphate/phosphate translocator At1g06470 isoform X1	4.09701	-1.2873	0.201139	4.56719	2.68691e-05	5.85449	9.57358e-08	EXCLUDE	Venturia inaequalis
TRINITY_DN11291_c1_g1	unnamed protein product	28.4427	-0.353663	0.449848	0.0923009	0.869701	0.445964	0.38814
TRINITY_DN11291_c2_g1	TRINITY_DN11291_c2_g1	0.890632	-1.74495		0.713408		2.45836	0.13641
TRINITY_DN11292_c0_g1	protein ENHANCED DISEASE RESISTANCE 4	605.541	-1.28791	1.87635e-05	-1.15559	7.45238e-06	0.132323	0.833123
TRINITY_DN11292_c0_g2	TRINITY_DN11292_c0_g2	5.50904	-0.522666	0.574914	-0.111115	0.922468	0.411551	0.745007
TRINITY_DN112931_c0_g1	protein TEEBE-like	1.10403	-1.86598		-2.51383	0.166093	-0.647858	0.849686
TRINITY_DN112931_c0_g2	protein TEEBE-like	0.384759	-1.32003		0.811252		2.13128
TRINITY_DN112939_c0_g1	TRINITY_DN112939_c0_g1	0.309543	-0.39868		-2.02505		-1.62637		EXCLUDE	Trialeurodes vaporariorum
TRINITY_DN11293_c0_g1	uncharacterized mitochondrial protein AtMg00810-like	31.1437	-0.200052	0.746366	0.534362	0.232586	0.734415	0.154286
TRINITY_DN11294_c0_g1	TRINITY_DN11294_c0_g1	2.02063	-2.37929	0.216247	-0.647958	0.791871	1.73133	0.462897	EXCLUDE	Trialeurodes vaporariorum
TRINITY_DN11295_c0_g1	hypothetical protein DVH24_036020	2.71103	0.503497	0.732075	-1.15879	0.208174	-1.66229	0.14444
TRINITY_DN112962_c0_g1	G2/mitotic-specific cyclin-2-like	0.893544	-2.46277		-2.5637		-0.100933	0.984005
TRINITY_DN112965_c0_g1	hypothetical protein DVH24_011329	0.247588	-0.511413		0.339629		0.851042
TRINITY_DN11296_c0_g1	protein CHLORORESPIRATORY REDUCTION 6, chloroplastic-like	1052.48	0.120044	0.82791	-0.0182141	0.976689	-0.138258	0.85105
TRINITY_DN11297_c0_g1	hypothetical protein DVH24_004421	7.17804	-3.04239	2.20435e-05	-2.2484	0.00102223	0.793994	0.346176
TRINITY_DN11297_c0_g2	hypothetical protein DVH24_029794	1.04938	1.85243		-0.32683	0.856576	-2.17926	0.217943
TRINITY_DN11298_c0_g1	hypothetical protein DVH24_041777	30.1162	-0.270388	0.557434	-0.00829389	0.989817	0.262094	0.65392
TRINITY_DN11299_c0_g1	fimbrin-1	3.31194	1.72349	0.146885	1.38195	0.176849	-0.34154	0.884627
TRINITY_DN1129_c0_g1	two pore calcium channel protein 1-like	2127.88	0.13662	0.720211	0.105499	0.769891	-0.0311209	0.961436
TRINITY_DN1129_c0_g2	TRINITY_DN1129_c0_g2	15.684	-0.467333	0.617792	1.6067	0.0145756	2.07404	0.00433125
TRINITY_DN112_c0_g1	protein PAM71-homolog, chloroplastic-like isoform X1	752.199	0.116516	0.736474	-0.493078	0.0216653	-0.609594	0.0143871
TRINITY_DN112_c1_g1	hypothetical protein DVH24_036389	3.21323	0.874955	0.442982	1.42602	0.121287	0.551068	0.758366
TRINITY_DN112_c2_g1	TRINITY_DN112_c2_g1	0.339694	1.47543		0.414195		-1.06124
TRINITY_DN112_c3_g1	hypothetical protein DVH24_015918, partial	0.966189	-2.88599		-0.296534		2.58946	0.364124
TRINITY_DN11300_c0_g1	probable serine/threonine-protein kinase WNK9	1.42982	1.14197	0.472082	0.848799	0.557253	-0.293172	0.921363
TRINITY_DN113014_c0_g1	phosphatidylinositol/phosphatidylcholine transfer protein SFH3-like	0.45905	0.843356		-0.810615		-1.65397
TRINITY_DN11301_c0_g1	ankyrin repeat-containing protein NPR4-like isoform X3	5.09187	-0.0926203	0.933656	-0.181219	0.851901	-0.0885985	0.954877
TRINITY_DN11302_c0_g1	gibberellin-regulated protein 6	429.369	-2.29431	4.22169e-05	-3.8696	1.29495e-17	-1.57529	0.00775423
TRINITY_DN11303_c0_g1	TRINITY_DN11303_c0_g1	8.43153	-1.98902	0.066114	-0.0710481	0.968219	1.91798	0.0959777
TRINITY_DN11304_c0_g1	large ribosomal subunit protein eL31	447.834	-0.0285393	0.960533	-0.540722	0.0941466	-0.512183	0.229009
TRINITY_DN11304_c0_g2	large ribosomal subunit protein eL31	5253.49	0.0974785	0.835029	-0.452477	0.124679	-0.549956	0.121621
TRINITY_DN11304_c0_g3	glutathione S-transferase	2.08234	-3.06716	0.200787	-3.13342	0.131638	-0.0662633	0.989129	EXCLUDE	Mus musculus
TRINITY_DN113051_c0_g1	nitrate reductase [NADH]	27.9212	0.749934	0.666726	-0.0187208	0.993698	-0.768655	0.733801
TRINITY_DN113058_c0_g1	hypothetical protein DVH24_020853	0.311742	1.0574		1.19476		0.13736
TRINITY_DN11305_c0_g1	uncharacterized protein	209.184	-2.79845	5.45063e-08	-2.34196	1.55817e-07	0.456488	0.604895
TRINITY_DN113065_c0_g2	TRINITY_DN113065_c0_g2	0.583798	1.31444		1.11513		-0.199304
TRINITY_DN113067_c0_g1	actin-7	1.0813	1.05492		-0.501229	0.808178	-1.55615	0.502024
TRINITY_DN11306_c0_g1	unnamed protein product	15.6324	0.0834138	0.900036	0.0171488	0.981267	-0.0662649	0.944901
TRINITY_DN113071_c0_g1	protein TONSOKU isoform X1	0.613828	-2.40701		-0.365956		2.04106
TRINITY_DN113076_c0_g1	serine/threonine-protein kinase Nek2	1.23595	0.160324	0.954587	0.578909	0.806906	0.418584	0.911221
TRINITY_DN11307_c0_g1	uncharacterized protein	14.4495	-1.46025	0.00966386	-1.66333	0.000443729	-0.203076	0.84475
TRINITY_DN11308_c0_g1	squalene synthase 2	14.1673	0.499032	0.554361	0.227458	0.795966	-0.271574	0.832717
TRINITY_DN11308_c0_g2	elongation factor 1-alpha-like	3165.39	0.705547	0.00173329	0.115376	0.692902	-0.590171	0.0123553
TRINITY_DN11308_c1_g1	elongation factor 1-alpha	4.60859	4.08764	0.00647058	1.1968	0.371155	-2.89083	0.0946532
TRINITY_DN11309_c0_g1	F-box/kelch-repeat protein At3g06240-like isoform X1	23.6028	0.567563	0.274906	0.352444	0.481084	-0.21512	0.802286
TRINITY_DN1130_c0_g1	protein decapping 5 isoform X2	280.527	-0.0966222	0.705446	-0.365602	0.0237698	-0.26898	0.232141
TRINITY_DN11310_c0_g1	probable CoA ligase CCL8	78.0618	-1.75788	1.69358e-06	-1.50462	2.69583e-06	0.253266	0.702375
TRINITY_DN11310_c0_g2	TRINITY_DN11310_c0_g2	0.901969	0.151631		0.756147		0.604516	0.924279
TRINITY_DN11311_c0_g1	uroporphyrinogen decarboxylase, chloroplastic isoform X3	4580.01	-0.316486	0.19464	-0.269132	0.21349	0.0473543	0.922707
TRINITY_DN113128_c0_g1	hypothetical protein DVH24_002697	86.8135	0.456075	0.512526	0.155521	0.839023	-0.300554	0.763674
TRINITY_DN113128_c0_g2	hypothetical protein DVH24_002697	46.9523	-0.0930719	0.887417	0.123869	0.833863	0.216941	0.780999
TRINITY_DN11312_c0_g1	guanosine nucleotide diphosphate dissociation inhibitor 2	20.2894	1.0799	0.0150975	0.975491	0.00987949	-0.104408	0.918161
TRINITY_DN11313_c0_g1	putative cyclin-A3-1	1.4041	-0.0727819	0.973649	0.370883	0.850132	0.443665	0.872179
TRINITY_DN11313_c0_g2	hypothetical protein DVH24_032656	0.779334	1.61489		-1.70459		-3.31948	0.231034
TRINITY_DN11313_c0_g3	TRINITY_DN11313_c0_g3	4.18976	2.35447	0.0199079	1.10936	0.200002	-1.24512	0.370556
TRINITY_DN11313_c0_g4	ubiquitin-related modifier 1 homolog 2-like	7.61088	-0.556877	0.428026	-0.904144	0.0926571	-0.347266	0.708452
TRINITY_DN11313_c1_g1	BURP domain protein RD22-like	1342.94	-0.898631	0.412609	0.855913	0.372138	1.75454	0.0783532
TRINITY_DN11313_c1_g2	TRINITY_DN11313_c1_g2	7.57812	-0.511829	0.666989	-2.11409	0.00287392	-1.60226	0.0744546
TRINITY_DN11314_c0_g1	TRINITY_DN11314_c0_g1	5.22809	0.494106	0.682619	0.67525	0.503592	0.181144	0.929109
TRINITY_DN11315_c0_g1	pyruvate decarboxylase 2-like	1127.66	0.546905	0.0340875	0.723977	0.000445297	0.177073	0.673043
TRINITY_DN11315_c1_g1	aldehyde dehydrogenase family 2 member B7, mitochondrial-like	495.413	-0.2009	0.82538	0.833137	0.157235	1.03404	0.145325
TRINITY_DN11315_c1_g2	aldehyde dehydrogenase family 2 member B7, mitochondrial-like	4.34012	-0.0541543	0.977823	0.681802	0.645574	0.735956	0.725359
TRINITY_DN11316_c0_g1	probable glutamyl endopeptidase, chloroplastic isoform X1	58.2183	2.5051	0.00121231	2.30905	0.000420261	-0.196048	0.912481
TRINITY_DN11316_c1_g1	probable beta-1,3-galactosyltransferase 2 isoform X2	0.497149	-0.144322		-0.526444		-0.382122
TRINITY_DN11316_c1_g2	hypothetical protein DVH24_010391	11.2115	0.692088	0.420086	0.0861177	0.935398	-0.60597	0.57705
TRINITY_DN11317_c0_g1	protein TIC 21, chloroplastic	13.3322	0.0948488	0.91419	-0.435584	0.467622	-0.530432	0.502048
TRINITY_DN11317_c0_g2	protein TIC 21, chloroplastic	5.65597	-0.305062	0.724665	-0.597988	0.360292	-0.292925	0.790064
TRINITY_DN113182_c0_g1	serine/threonine-protein kinase CTR1-like isoform X6	1.82835	-0.152489	0.94141	-0.516065	0.752745	-0.363575	0.88531
TRINITY_DN11318_c0_g1	probable fructokinase-6, chloroplastic	2336.33	0.00979544	0.964897	-0.239475	0.0497209	-0.24927	0.10053
TRINITY_DN11318_c1_g1	cysteine proteinase inhibitor A-like	41.6593	-0.708539	0.00843319	0.780585	0.00170923	1.48912	2.11148e-09
TRINITY_DN11318_c2_g1	hypothetical protein DVH24_033827	0.597075	-1.67855		-1.94721		-0.268668
TRINITY_DN11318_c2_g2	hypothetical protein DVH24_026774	0.64452	-0.0184785		-2.5266		-2.50812
TRINITY_DN11319_c0_g1	hypothetical protein DVH24_028674	288.582	0.94947	1.01027e-05	0.816405	9.49937e-06	-0.133065	0.750524
TRINITY_DN1131_c0_g1	probable acyl-[acyl-carrier-protein]--UDP-N-acetylglucosamine O-acyltransferase, mitochondrial isoform X1	38.4795	-0.134212	0.81834	-0.178388	0.725831	-0.0441756	0.962116
TRINITY_DN1131_c1_g1	long chain base biosynthesis protein 2a	74.6017	0.712885	0.0269917	0.21733	0.546774	-0.495555	0.194306
TRINITY_DN1131_c2_g1	probable plastidic glucose transporter 2	23.8156	-0.0359478	0.963908	0.155389	0.815958	0.191337	0.840215
TRINITY_DN1131_c2_g2	large ribosomal subunit protein uL23z	3181.53	0.00792412	0.98907	-0.788524	0.00719314	-0.796448	0.0260566
TRINITY_DN1131_c2_g3	hypothetical protein DVH24_041356	1.85379	-0.648647	0.73936	2.51583	0.101015	3.16448	0.0595068
TRINITY_DN113201_c0_g1	LRR receptor-like serine/threonine-protein kinase ERECTA isoform X1	0.387604	-1.69224		-1.80862		-0.116377
TRINITY_DN113208_c0_g1	putative retroelement polyprotein	4.4254	2.59034	0.169375	3.84973	0.0134391	1.25939	0.684603
TRINITY_DN11320_c0_g1	TRINITY_DN11320_c0_g1	4.01264	-3.44362	0.00701634	2.87541	0.0584844	6.31903	1.82175e-06	EXCLUDE	Venturia inaequalis
TRINITY_DN11320_c1_g1	TRINITY_DN11320_c1_g1	0.529582	-2.53623		0.847262		3.38349		EXCLUDE	Venturia inaequalis
TRINITY_DN11320_c1_g2	TRINITY_DN11320_c1_g2	2.32438	-4.67283	0.00354445	1.02301	0.676965	5.69584	0.000244863	EXCLUDE	Venturia inaequalis
TRINITY_DN11320_c1_g3	TRINITY_DN11320_c1_g3	6.98579	-2.26175	0.153775	4.64687	0.00164141	6.90862	5.35057e-06	EXCLUDE	Venturia inaequalis
TRINITY_DN11320_c1_g4	TRINITY_DN11320_c1_g4	0.890817	-3.88262		0.443675		4.32629	0.0577694	EXCLUDE	Venturia inaequalis
TRINITY_DN11321_c0_g1	uncharacterized protein At4g15970-like isoform X1	1123.26	0.834502	0.000322113	1.07638	1.59205e-08	0.241882	0.499142
TRINITY_DN11321_c1_g1	hypothetical protein DVH24_038113	0.930651	-0.748935		-1.69212		-0.943181	0.79352
TRINITY_DN11321_c2_g1	uncharacterized protein At4g15970-like	70.4716	0.965136	0.450401	1.16915	0.266798	0.204014	0.930941
TRINITY_DN11321_c2_g2	TRINITY_DN11321_c2_g2	2.11717	1.50029	0.235405	0.462468	0.719913	-1.03782	0.542727
TRINITY_DN11322_c0_g1	TRINITY_DN11322_c0_g1	4.11695	0.202476	0.872511	0.0341972	0.980447	-0.168279	0.92681
TRINITY_DN113230_c0_g1	hypothetical protein DVH24_024848	3.08117	-0.603775	0.645331	0.574103	0.662082	1.17788	0.38987
TRINITY_DN11323_c0_g1	hypothetical protein DVH24_026037	41.1178	0.219319	0.767048	0.164582	0.815824	-0.0547367	0.964769
TRINITY_DN11323_c0_g2	hypothetical protein DVH24_009991	128.563	-0.325529	0.551522	-0.510724	0.228356	-0.185195	0.820007
TRINITY_DN11323_c1_g1	hypothetical protein DVH24_040134	1.30259	0.773286	0.658029	0.569447	0.729285	-0.203839	0.947001
TRINITY_DN113242_c0_g1	probable inactive purple acid phosphatase 1	2.82697	-0.512849	0.740187	-0.76782	0.544741	-0.254971	0.911247
TRINITY_DN113245_c0_g1	TRINITY_DN113245_c0_g1	1.38496	-3.44467	0.0628608	-2.32439	0.21074	1.12027	0.678439	EXCLUDE	Mustela putorius
TRINITY_DN113246_c0_g1	probable carbohydrate esterase At4g34215	3.47079	-2.90534	0.016445	-3.08332	0.00378052	-0.177977	0.935817
TRINITY_DN11324_c0_g1	uncharacterized protein	2.3005	0.294724	0.809773	0.168578	0.890084	-0.126147	0.947935
TRINITY_DN113250_c0_g1	TRINITY_DN113250_c0_g1	0.467939	-1.98052		-1.10458		0.875942
TRINITY_DN113256_c0_g1	ubiquitin receptor RAD23d-like	1.63313	-3.03196	0.199774	-3.08008	0.134253	-0.048125	0.992687	EXCLUDE	Mus musculus
TRINITY_DN113257_c0_g1	hypothetical protein DVH24_011130	1.07144	1.33692		-1.10629	0.612775	-2.44321	0.32871
TRINITY_DN113257_c1_g1	hypothetical protein PAHAL_3G359200	0.939704	1.69637		-0.0792343		-1.7756	0.491405
TRINITY_DN113258_c0_g1	AAA-ATPase At5g17760-like	1.25177	0.0517495	0.979273	3.51539	0.00594804	3.46364	0.018343	EXCLUDE	Venturia inaequalis
TRINITY_DN113259_c0_g1	TRINITY_DN113259_c0_g1	9.46794	-2.4526	0.000410872	4.95685	6.5652e-07	7.40945	2.88611e-14	EXCLUDE	Venturia inaequalis
TRINITY_DN11325_c0_g1	TRINITY_DN11325_c0_g1	80.9949	0.0849772	0.860917	0.104881	0.808654	0.0199034	0.979777
TRINITY_DN113263_c0_g1	TRINITY_DN113263_c0_g1	1.34377	2.10459	0.330263	0.941067	0.659055	-1.16353	0.721591
TRINITY_DN113265_c0_g1	TRINITY_DN113265_c0_g1	0.927311	1.93669		0.294822		-1.64187	0.472192	EXCLUDE	Homo sapiens
TRINITY_DN113267_c0_g1	glutathione S-transferase F9-like	1.65835	0.273017	0.908246	3.98483	0.00742141	3.71181	0.0380008	EXCLUDE	Venturia inaequalis
TRINITY_DN113268_c0_g1	short chain aldehyde dehydrogenase 1-like	5.16359	-1.89411	0.0530801	4.49994	6.00041e-05	6.39405	9.74791e-09	EXCLUDE	Venturia inaequalis
TRINITY_DN11326_c0_g1	large ribosomal subunit protein eL31	23.3133	-1.76127	0.0235387	-0.794462	0.328764	0.966805	0.329349
TRINITY_DN113273_c0_g1	large ribosomal subunit protein uL10	12.4617	-4.4645	0.176818	-4.55845	0.10641	-0.0939523	0.989461	EXCLUDE	Miniopterus natalensis
TRINITY_DN113274_c0_g1	4-alpha-glucanotransferase, chloroplastic/amyloplastic	1.00285	1.25918		0.685226	0.733423	-0.573952	0.863346	EXCLUDE	Pelomonas aquatica
TRINITY_DN113276_c0_g1	TRINITY_DN113276_c0_g1	1.64983	2.8913	0.0792329	1.12465	0.460452	-1.76664	0.429629	EXCLUDE	Homo sapiens
TRINITY_DN113276_c0_g2	TRINITY_DN113276_c0_g2	1.15488	1.84212		1.47053	0.491746	-0.371586	0.935143	EXCLUDE	Macaca fascicularis
TRINITY_DN11327_c0_g1	hypothetical protein DVH24_037242	38.7675	-0.616073	0.276894	-0.161746	0.8125	0.454326	0.535286
TRINITY_DN11327_c0_g2	hypothetical protein DVH24_038989	2.32388	-1.16324	0.297809	-0.151403	0.925612	1.01184	0.445163
TRINITY_DN113281_c0_g1	probable polyol transporter 4	0.355181	0.357602		1.83385		1.47625		EXCLUDE	Venturia inaequalis
TRINITY_DN113283_c0_g2	carbonic anhydrase 2-like isoform X1	0.8978	0.581404		-0.322062		-0.903465	0.76331
TRINITY_DN113283_c1_g1	carbonic anhydrase, chloroplastic-like isoform X2	6.41991	0.36936	0.788468	-0.182104	0.893649	-0.551464	0.740106
TRINITY_DN113285_c0_g1	TRINITY_DN113285_c0_g1	2.8724	1.44816	0.25168	5.0935	7.42088e-06	3.64534	0.0096658	EXCLUDE	Venturia inaequalis
TRINITY_DN113288_c0_g1	ribosome-recycling factor, chloroplastic-like	0.600179	1.76731		1.15021		-0.617094		EXCLUDE	Pelomonas aquatica
TRINITY_DN11328_c0_g1	hypothetical protein DVH24_035078	33.6328	-0.613999	0.263033	-1.0126	0.0146723	-0.398603	0.581023
TRINITY_DN11328_c1_g1	uncharacterized protein	0.882026	2.97338		0.402935		-2.57045	0.227404
TRINITY_DN11328_c2_g1	TMV resistance protein N-like	0.51533	-2.75931		-0.275898		2.48341
TRINITY_DN113290_c0_g1	Zinc/iron permease	1.23537	-1.96158	0.370992	2.44815	0.243804	4.40974	0.0285911	EXCLUDE	Venturia inaequalis
TRINITY_DN113293_c0_g1	TRINITY_DN113293_c0_g1	1.08782	1.78799		0.895483	0.703747	-0.892505	0.813245	EXCLUDE	Callithrix jacchus
TRINITY_DN113296_c0_g1	photosystem II reaction center proteins PsbY, chloroplastic-like	143.576	1.16892	0.334325	0.0313123	0.986085	-1.13761	0.424228
TRINITY_DN113296_c1_g1	photosystem II reaction center proteins PsbY, chloroplastic-like	150.458	1.0264	0.131989	0.104171	0.911351	-0.922225	0.23266
TRINITY_DN113297_c0_g1	ubiquitin receptor RAD23b-like	0.711911	0.020883		2.65267		2.63179		EXCLUDE	Filobasidium wieringae
TRINITY_DN11329_c0_g1	cyclin-D4-1 isoform X1	58.765	0.00669644	0.99452	-1.12756	0.0266498	-1.13426	0.0732453
TRINITY_DN1132_c0_g1	uncharacterized protein	6.75972	-1.34094	0.0968976	-0.932354	0.234808	0.408587	0.751355
TRINITY_DN1132_c1_g1	lysine-specific demethylase JMJ28	1036.52	0.036946	0.869431	-0.0566593	0.768499	-0.0936052	0.706273
TRINITY_DN1132_c1_g2	hypothetical protein DVH24_007209	3.6874	0.782507	0.441381	-0.00244809	0.999478	-0.784955	0.520775
TRINITY_DN1132_c2_g1	serine carboxypeptidase-like	1139.63	1.01272	0.084178	0.03572	0.968797	-0.977002	0.121931
TRINITY_DN1132_c2_g2	serine carboxypeptidase-like	31.9637	1.45928	0.00167947	1.15875	0.00365623	-0.300528	0.726148
TRINITY_DN1132_c3_g1	peptidyl-prolyl cis-trans isomerase Pin1	1215.2	0.473605	0.0111209	0.317693	0.0629328	-0.155911	0.594193
TRINITY_DN1132_c4_g1	serine carboxypeptidase-like	6.51765	-0.53087	0.552554	-0.460396	0.580463	0.0704742	0.965325
TRINITY_DN113300_c0_g1	myb-like protein I	0.459085	-1.80285		1.14465		2.9475		EXCLUDE	Venturia inaequalis
TRINITY_DN113302_c0_g1	glycolate oxidase 1-like isoform X1	2.36453	-0.9108	0.586695	3.99149	0.00347552	4.90229	0.00068153	EXCLUDE	Venturia inaequalis
TRINITY_DN113306_c0_g1	hypothetical protein MRB53_039723	0.528524	-2.54789		0.78461		3.3325		EXCLUDE	Venturia inaequalis
TRINITY_DN11330_c0_g1	unnamed protein product	2.21202	0.688271	0.636142	4.57671	7.36643e-05	3.88844	0.00405902	EXCLUDE	Venturia inaequalis
TRINITY_DN113311_c0_g1	DNA-directed RNA polymerase II subunit RPB1	12.5741	-2.54918	5.03831e-05	5.28472	3.95616e-08	7.8339	9.90075e-17	EXCLUDE	Venturia inaequalis
TRINITY_DN113312_c0_g1	molybdopterin synthase sulfur carrier subunit isoform X1	0.676211	-2.11009		1.51664		3.62673		EXCLUDE	Venturia inaequalis
TRINITY_DN113317_c0_g1	protein disulfide isomerase-like 1-4	1.19298	-1.52516		-1.91666	0.409147	-0.391509	0.932338	EXCLUDE	Mus musculus
TRINITY_DN113318_c0_g1	TRINITY_DN113318_c0_g1	0.5043	2.72113		0.998052		-1.72308		EXCLUDE	Pelomonas aquatica
TRINITY_DN113319_c0_g1	hypothetical protein MRB53_040955	2.75393	-3.18261	0.00124603	2.55793	0.0553841	5.74054	1.12404e-07	EXCLUDE	Venturia inaequalis
TRINITY_DN11331_c0_g1	ras-related protein RABD1-like isoform X2	12.3744	-0.298628	0.693804	0.552817	0.367181	0.851446	0.212905
TRINITY_DN113329_c0_g1	SH3 domain-containing protein	3.31679	-1.84426	0.0973896	3.8983	0.00125608	5.74256	1.2676e-06	EXCLUDE	Venturia inaequalis
TRINITY_DN11332_c0_g1	prefoldin subunit 2-like	340.211	0.298589	0.154601	0.010221	0.974327	-0.288368	0.215301
TRINITY_DN11332_c1_g1	hypothetical protein DVH24_036376	14.0783	0.0956814	0.887005	0.0265282	0.970469	-0.0691532	0.944278
TRINITY_DN113332_c0_g1	TRINITY_DN113332_c0_g1	0.452924	1.83337		2.29577		0.462398		EXCLUDE	Pelomonas aquatica
TRINITY_DN113336_c0_g1	unnamed protein product	1.92449	-3.30266	0.00979384	1.91915	0.254134	5.22181	4.11796e-05	EXCLUDE	Venturia inaequalis
TRINITY_DN113339_c0_g1	lipid transfer protein precursor	466.209	0.396223	0.762762	-0.200927	0.879219	-0.59715	0.702266
TRINITY_DN113339_c1_g1	lipid transfer protein precursor	9.29255	-0.147688	0.871271	-0.097102	0.914098	0.0505863	0.971962
TRINITY_DN113339_c2_g1	lipid transfer protein precursor	13.921	1.18328	0.37271	0.261739	0.867439	-0.921537	0.59557
TRINITY_DN11333_c0_g1	ubiquitin-ribosomal protein eS31 fusion protein	23.3459	1.22954	0.00869605	-0.0519428	0.939662	-1.28148	0.00610342
TRINITY_DN113340_c0_g1	dolichyl-diphosphooligosaccharide--protein glycosyltransferase subunit DAD1	9.13163	-3.1331	2.36511e-05	4.34278	3.56329e-05	7.47589	6.93945e-14	EXCLUDE	Venturia inaequalis
TRINITY_DN113345_c0_g1	chlorophyll a-b binding protein CP24 10A, chloroplastic	1885.26	-0.277527	0.77693	-0.936103	0.149509	-0.658576	0.507085
TRINITY_DN113345_c1_g1	chlorophyll a-b binding protein CP29.1, chloroplastic	4898.6	0.331961	0.475526	0.0606214	0.91425	-0.27134	0.658778
TRINITY_DN113345_c2_g1	chlorophyll a-b binding protein CP29.1, chloroplastic	4.56158	0.907546	0.391188	0.0879525	0.946747	-0.819594	0.532135
TRINITY_DN113348_c0_g1	TRINITY_DN113348_c0_g1	3.04423	-1.19637	0.268577	4.21517	0.000166495	5.41154	1.62878e-06	EXCLUDE	Venturia inaequalis
TRINITY_DN113349_c0_g1	TRINITY_DN113349_c0_g1	0.280196	-1.34006		-1.74085		-0.40079		EXCLUDE	Mus musculus
TRINITY_DN11334_c0_g1	aspartyl protease family protein 1-like	198.079	0.520517	0.209193	0.729402	0.0252534	0.208885	0.75357
TRINITY_DN113352_c0_g1	TRINITY_DN113352_c0_g1	6.36389	-6.74353	7.87265e-08	0.443677	0.862097	7.18721	3.34776e-09	EXCLUDE	Venturia inaequalis
TRINITY_DN113354_c0_g1	TRINITY_DN113354_c0_g1	2.86257	-2.30124	0.103777	3.37359	0.0217205	5.67484	5.36983e-05	EXCLUDE	Venturia inaequalis
TRINITY_DN113355_c0_g1	TRINITY_DN113355_c0_g1	3.14029	-1.62028	0.0928843	3.97169	0.000354805	5.59197	2.68969e-07	EXCLUDE	Venturia inaequalis
TRINITY_DN113357_c0_g1	TRINITY_DN113357_c0_g1	1.8409	1.6082	0.378165	0.900148	0.600835	-0.708056	0.81094	EXCLUDE	Pelomonas aquatica
TRINITY_DN11335_c0_g1	choline transporter protein 1	591.795	-0.726977	0.025988	-0.752848	0.00581491	-0.0258707	0.974041
TRINITY_DN11335_c1_g1	TRINITY_DN11335_c1_g1	1.14558	-2.10463		-2.58998	0.146357	-0.485356	0.88926
TRINITY_DN11335_c2_g1	TRINITY_DN11335_c2_g1	1.71551	-2.1448	0.189211	-2.29525	0.105771	-0.150451	0.960866
TRINITY_DN113361_c0_g1	TRINITY_DN113361_c0_g1	0.874213	0.440996		3.12387		2.68287	0.326946	EXCLUDE	Filobasidium wieringae
TRINITY_DN113365_c0_g1	TRINITY_DN113365_c0_g1	0.663858	0.216154		-1.51708		-1.73324
TRINITY_DN113365_c1_g1	plastocyanin	948.236	0.270862	0.831111	-0.511042	0.614153	-0.781904	0.538409
TRINITY_DN113365_c2_g1	plastocyanin	2.28596	0.725632	0.648418	-0.834111	0.490391	-1.55974	0.284402
TRINITY_DN113367_c0_g1	peptidase M38	0.604398	-0.830352		2.1601		2.99045		EXCLUDE	Venturia inaequalis
TRINITY_DN113368_c0_g1	MFS siderochrome iron transporter 1	2.72651	-3.19734	0.00831105	2.5914	0.0831967	5.78875	3.93243e-06	EXCLUDE	Venturia inaequalis
TRINITY_DN11336_c0_g1	cycloartenol synthase 2 isoform X1	2.74551	-1.79181	0.0461907	-1.69989	0.0395156	0.0919179	0.956781
TRINITY_DN113370_c0_g1	hypothetical protein DVH24_041393	1.22981	-0.556702	0.821073	-0.647528	0.770981	-0.0908258	0.98192
TRINITY_DN113372_c0_g1	TRINITY_DN113372_c0_g1	0.99361	-2.67421		1.52215	0.632865	4.19636	0.140456	EXCLUDE	Venturia inaequalis
TRINITY_DN113374_c0_g1	chlorophyll a-b binding protein of LHCII type I, chloroplastic	2.1601	0.896898	0.544072	-1.22613	0.193544	-2.12302	0.0745964
TRINITY_DN113377_c0_g1	hypothetical protein D8674_029453	0.647226	-0.136013		0.404403		0.540416
TRINITY_DN113378_c0_g1	TRINITY_DN113378_c0_g1	0.42566	0.594984		2.10153		1.50655		EXCLUDE	Filobasidium wieringae
TRINITY_DN113379_c0_g1	elongator complex protein 3	2.71231	-2.98508	0.025435	2.71989	0.0802741	5.70497	2.4804e-05	EXCLUDE	Venturia inaequalis
TRINITY_DN11337_c0_g1	rop guanine nucleotide exchange factor 1-like isoform X2	32.9109	0.473341	0.465627	-0.0460415	0.956056	-0.519383	0.495206
TRINITY_DN113380_c0_g1	chalcone synthase	1.17462	0.981148		-0.795701	0.625212	-1.77685	0.354776
TRINITY_DN113382_c0_g1	cullin-1 isoform X1	6.70302	-2.4011	0.0180831	4.49313	0.000119532	6.89423	2.38846e-09	EXCLUDE	Venturia inaequalis
TRINITY_DN113383_c0_g1	predicted protein	0.536244	-1.59551		-2.01031		-0.414802		EXCLUDE	Mus musculus
TRINITY_DN113387_c0_g1	cobalt-zinc-cadmium resistance protein CzcB, putative	0.438328	2.58931		1.2598		-1.32952		EXCLUDE	Pelomonas aquatica
TRINITY_DN11338_c0_g1	zinc finger protein CO3-like	24.7787	-1.43925	0.0509698	-1.10931	0.0984519	0.329934	0.801823
TRINITY_DN113391_c0_g1	homeobox-leucine zipper protein ANTHOCYANINLESS 2-like isoform X3	2.93706	-2.24092	0.112787	3.4314	0.0184689	5.67233	5.13826e-05	EXCLUDE	Venturia inaequalis
TRINITY_DN113393_c0_g1	TRINITY_DN113393_c0_g1	0.302797	-0.933464		0.862189		1.79565		EXCLUDE	Venturia inaequalis
TRINITY_DN113397_c0_g1	uncharacterized protein	9.50801	-2.76001	0.00588486	-2.25863	0.0127466	0.501377	0.772192
TRINITY_DN113398_c0_g1	TRINITY_DN113398_c0_g1	1.01867	-3.67713		0.787205	0.789103	4.46434	0.0254155	EXCLUDE	Venturia inaequalis
TRINITY_DN11339_c0_g1	uncharacterized protein	120.645	0.501769	0.0175404	0.478276	0.00774192	-0.0234939	0.963079
TRINITY_DN1133_c0_g1	abscisic acid 8'-hydroxylase 2	876.295	0.262401	0.591155	-0.559394	0.111276	-0.821794	0.0373897
TRINITY_DN1133_c1_g1	putative disease resistance protein RGA3 isoform X1	29.5587	1.08036	0.158049	-0.351236	0.675905	-1.43159	0.0561481
TRINITY_DN1133_c1_g2	putative disease resistance protein RGA4 isoform X1	36.1943	-0.184785	0.857488	0.43008	0.591233	0.614865	0.544964
TRINITY_DN1133_c2_g1	uncharacterized protein	9.93393	2.48674	0.0102636	1.13776	0.203285	-1.34898	0.284238
TRINITY_DN113402_c0_g1	amino acid transporter AVT3B-like	3.69618	-2.29334	0.100358	3.72569	0.00894806	6.01903	1.57015e-05	EXCLUDE	Venturia inaequalis
TRINITY_DN113403_c0_g1	mitogen-activated protein kinase kinase kinase YODA-like	3.08678	-1.53875	0.204	3.98339	0.00116881	5.52214	6.92815e-06	EXCLUDE	Venturia inaequalis
TRINITY_DN113404_c0_g1	ribulose bisphosphate carboxylase/oxygenase activase, chloroplastic	201.057	1.32636	0.38584	0.347102	0.845948	-0.979254	0.631686
TRINITY_DN113404_c2_g1	ribulose bisphosphate carboxylase/oxygenase activase 1, chloroplastic-like	14.7162	1.02399	0.156422	0.270454	0.745034	-0.753539	0.406734
TRINITY_DN113404_c3_g1	ribulose bisphosphate carboxylase/oxygenase activase, chloroplastic	273.854	1.31226	0.256478	0.438827	0.736901	-0.873435	0.574467
TRINITY_DN113404_c4_g1	ribulose bisphosphate carboxylase/oxygenase activase, chloroplastic	4.30447	1.34907	0.32901	-0.693837	0.5741	-2.04291	0.120776
TRINITY_DN113406_c0_g1	hypothetical protein FH972_024084	1.25928	-1.25555	0.425313	2.83942	0.0530668	4.09497	0.00453289	EXCLUDE	Venturia inaequalis
TRINITY_DN113407_c0_g1	unnamed protein product	0.814851	0.738288		0.13505		-0.603238	0.866877	EXCLUDE	Pelomonas aquatica
TRINITY_DN113409_c0_g1	6-phosphofructo-2-kinase/fructose-2,6-bisphosphatase-like isoform X1	5.11121	-1.98414	0.0200181	4.39424	3.89853e-05	6.37838	1.02956e-09	EXCLUDE	Venturia inaequalis
TRINITY_DN11340_c0_g1	MYB-like transcription factor ODO1	157.993	0.289423	0.610664	-0.562359	0.177906	-0.851782	0.0707248
TRINITY_DN11340_c1_g1	TRINITY_DN11340_c1_g1	0.60606	3.15746		2.60679		-0.550673
TRINITY_DN113412_c0_g1	TRINITY_DN113412_c0_g1	2.80208	-3.03451	0.230443	-3.41062	0.109616	-0.376104	0.937211	EXCLUDE	Mus musculus
TRINITY_DN113414_c0_g1	mitochondrial protein import protein ZIM17-like isoform X1	0.886738	-1.88832		1.96978		3.8581	0.0668522	EXCLUDE	Venturia inaequalis
TRINITY_DN113416_c0_g1	CCA tRNA nucleotidyltransferase, mitochondrial-like isoform X3	1.1015	-2.40921		1.96858	0.329464	4.37779	0.0117556	EXCLUDE	Venturia inaequalis
TRINITY_DN11341_c0_g1	hypothetical protein DVH24_000855	0.768271	-0.186149		-0.135903		0.0502461	0.989691
TRINITY_DN11341_c0_g2	hypothetical protein DVH24_000855	38.3113	0.101867	0.822133	-0.34375	0.257212	-0.445616	0.225366
TRINITY_DN113420_c0_g1	TRINITY_DN113420_c0_g1	0.536148	-1.69155		-2.00315		-0.311596		EXCLUDE	Mus musculus
TRINITY_DN113424_c0_g1	chloride channel protein CLC-c-like	10.3472	-2.76436	0.00148542	4.82869	1.0321e-05	7.59306	2.09213e-12	EXCLUDE	Venturia inaequalis
TRINITY_DN113429_c0_g1	TRINITY_DN113429_c0_g1	0.647421	-0.563284		-0.354013		0.209271		EXCLUDE	Trialeurodes vaporariorum
TRINITY_DN11342_c0_g1	protein PELPK2-like	15.1688	-0.252925	0.808062	-1.48217	0.01321	-1.22925	0.11306
TRINITY_DN113433_c0_g1	TRINITY_DN113433_c0_g1	0.804936	-2.86426		-1.91884		0.945412	0.846509	EXCLUDE	Trialeurodes vaporariorum
TRINITY_DN11343_c0_g1	ankyrin repeat-containing protein BDA1-like	49.4086	-1.35613	0.0477624	0.244312	0.786314	1.60044	0.0186565
TRINITY_DN113444_c0_g1	leucine aminopeptidase 1-like	0.500771	-1.18127		-0.884898		0.296371		EXCLUDE	Mus musculus
TRINITY_DN113447_c0_g1	hypothetical protein OSB04_027808	0.366102	-0.323685		1.72157		2.04525		EXCLUDE	Filobasidium wieringae
TRINITY_DN113448_c0_g1	TPA: hypothetical protein ACH3X2_012051	0.842336	-2.79617		1.27066		4.06683	0.0348284	EXCLUDE	Venturia inaequalis
TRINITY_DN113449_c0_g1	L-ascorbate oxidase-like	0.433252	0.435353		0.273624		-0.161729		EXCLUDE	Pelomonas puraquae
TRINITY_DN11344_c0_g1	WRKY DNA-binding transcription factor 70-like	258.769	-1.48462	0.0223197	2.54419	7.76133e-07	4.02881	8.7455e-13
TRINITY_DN11344_c1_g1	serine/threonine-protein kinase BSK1	76.2322	0.144235	0.577433	0.185267	0.390677	0.0410328	0.92773
TRINITY_DN113454_c0_g1	hypothetical protein WJX84_006036	0.792828	-1.78727		1.8656		3.65287	0.092492	EXCLUDE	Venturia inaequalis
TRINITY_DN113455_c0_g1	TRINITY_DN113455_c0_g1	0.600429	3.26602		3.07602		0		EXCLUDE	Venturia inaequalis
TRINITY_DN11345_c0_g1	vacuolar protein sorting-associated protein 55 homolog	142.502	0.0579955	0.899376	0.107082	0.783122	0.0490863	0.940897
TRINITY_DN113461_c0_g1	TRINITY_DN113461_c0_g1	0.465405	0.294834		0.556325		0.261491		EXCLUDE	Pelomonas aquatica
TRINITY_DN113463_c0_g1	hypothetical protein MRB53_041206	0.840267	-2.51913		1.4904		4.00953	0.0970252	EXCLUDE	Venturia inaequalis
TRINITY_DN113464_c0_g1	hypothetical protein FH972_026323	1.19164	-1.54398		2.62004	0.0956127	4.16402	0.00533263	EXCLUDE	Venturia inaequalis
TRINITY_DN113465_c0_g1	SCY1-like protein 2 A	3.12157	-3.34676	0.00202096	2.61705	0.0627835	5.96381	2.80051e-07	EXCLUDE	Venturia inaequalis
TRINITY_DN11346_c0_g1	protein transport protein SEC16B homolog isoform X1	2000.97	-0.0751343	0.632777	0.00300024	0.988607	0.0781346	0.696258
TRINITY_DN113470_c0_g1	unnamed protein product, partial	0.533625	-3.19557		-1.35535		1.84023		EXCLUDE	Mus musculus
TRINITY_DN113475_c0_g1	TRINITY_DN113475_c0_g1	1.18242	-2.37672		2.03227	0.366748	4.409	0.0287975	EXCLUDE	Venturia inaequalis
TRINITY_DN113476_c0_g1	TRINITY_DN113476_c0_g1	1.56232	-0.258776	0.893015	3.70005	0.00472803	3.95882	0.00627601	EXCLUDE	Venturia inaequalis
TRINITY_DN113478_c0_g1	putative F-box protein At5g39460	2.25668	-2.58299	0.164465	2.81706	0.135604	5.40004	0.00216852	EXCLUDE	Venturia inaequalis
TRINITY_DN113479_c0_g1	probable glutamate carboxypeptidase LAMP1	7.43905	-2.47685	0.00713145	4.55128	4.72101e-05	7.02813	1.65712e-10	EXCLUDE	Venturia inaequalis
TRINITY_DN11347_c0_g1	uncharacterized protein	2.85357	-0.0813496	0.957062	0.410818	0.739517	0.492168	0.771328
TRINITY_DN113482_c0_g1	TRINITY_DN113482_c0_g1	0.903178	1.48293		3.47161		1.98869	0.378524	EXCLUDE	Venturia inaequalis
TRINITY_DN113483_c0_g1	glycine-rich RNA-binding protein 4, mitochondrial-like	0.361746	0.349427		1.9264		1.57698		EXCLUDE	Filobasidium wieringae
TRINITY_DN113487_c0_g1	TRINITY_DN113487_c0_g1	4.92016	-2.01343	0.0537016	4.33635	0.000201861	6.34978	3.96627e-08	EXCLUDE	Venturia inaequalis
TRINITY_DN113488_c0_g1	TPA: putative saccharide biosynthetic cluster	11.2861	-3.11114	0.000121746	4.65128	1.57299e-05	7.76242	1.13615e-13	EXCLUDE	Venturia inaequalis
TRINITY_DN11348_c0_g1	pentatricopeptide repeat-containing protein At3g26782, mitochondrial-like	503.158	0.292319	0.0376186	0.120825	0.413343	-0.171493	0.343656
TRINITY_DN11348_c0_g2	uncharacterized protein	9.33079	1.50459	0.227456	-0.0934184	0.956092	-1.59801	0.241057
TRINITY_DN11348_c1_g1	DExH-box ATP-dependent RNA helicase DExH12-like	1254.41	0.162435	0.276141	0.269916	0.0168246	0.107481	0.595899
TRINITY_DN11348_c2_g1	TRINITY_DN11348_c2_g1	0.542962	-2.27685		-2.20661		0.0702387
TRINITY_DN113490_c0_g1	TRINITY_DN113490_c0_g1	0.586648	-2.26861		-1.89455		0.374068		EXCLUDE	Mus musculus
TRINITY_DN113493_c0_g1	probable acyl-CoA dehydrogenase IBR3	2.04916	1.1044	0.523575	4.53775	0.00066254	3.43335	0.0444253	EXCLUDE	Venturia inaequalis
TRINITY_DN113497_c0_g1	mitochondrial-processing peptidase subunit alpha	0.393995	-1.32646		-2.20443		-0.877973		EXCLUDE	Mus musculus
TRINITY_DN113499_c0_g1	ubiquitin C-terminal hydrolase 12-like isoform X1	1.24305	-3.94591	0.144144	-2.84144	0.275597	1.10447	0.805986	EXCLUDE	Trialeurodes vaporariorum
TRINITY_DN11349_c0_g1	uncharacterized protein	79.7445	-1.05348	0.00399718	-1.33428	8.22913e-06	-0.280795	0.632362
TRINITY_DN11349_c0_g2	uncharacterized protein	57.1084	-0.912212	0.0138167	-1.13516	0.00017049	-0.222946	0.72149
TRINITY_DN1134_c0_g1	probable receptor-like protein kinase At1g80640 isoform X2	115.955	-0.539488	0.256263	0.159248	0.775004	0.698736	0.149226
TRINITY_DN113502_c0_g1	uncharacterized protein At2g38710-like	6.00864	-1.2481	0.224452	5.13395	2.07859e-06	6.38205	8.069e-09	EXCLUDE	Venturia inaequalis
TRINITY_DN113503_c0_g1	MAG: kynurenine 3-monooxygenase	0.564619	-1.48107		1.3961		2.87717		EXCLUDE	Venturia inaequalis
TRINITY_DN113505_c0_g1	TRINITY_DN113505_c0_g1	0.649747	-2.54077		1.06346		3.60424		EXCLUDE	Venturia inaequalis
TRINITY_DN113507_c0_g1	TRINITY_DN113507_c0_g1	0.321725	-0.222324		-1.13233		-0.910007		EXCLUDE	Pelomonas aquatica
TRINITY_DN11350_c0_g1	glycerol-3-phosphate dehydrogenase [NAD(+)] GPDHC1, cytosolic	387.093	0.0447042	0.906968	-0.0444942	0.900317	-0.0891984	0.852085
TRINITY_DN11350_c0_g2	D-xylose-proton symporter-like 2	58.9715	1.53543	0.000870375	0.743183	0.0897404	-0.792243	0.165202
TRINITY_DN113510_c0_g1	AAA-ATPase At3g28580-like	15.0506	-0.933837	0.0710498	0.449468	0.439118	1.3833	0.00516956
TRINITY_DN113513_c0_g1	superoxide dismutase [Cu-Zn] 1-like isoform X2	0.680692	3.45244		3.26244		0
TRINITY_DN113515_c0_g1	probable CoA ligase CCL9	2.52844	-0.663429	0.682194	4.22311	0.000914982	4.88654	0.000317533	EXCLUDE	Venturia inaequalis
TRINITY_DN113518_c0_g1	aspartate aminotransferase, cytoplasmic	1.78246	-3.8317	0.0947284	-2.53446	0.263965	1.29724	0.70765	EXCLUDE	Mus musculus
TRINITY_DN113519_c0_g1	uncharacterized protein	16.6585	-2.92069	4.57105e-05	5.38734	9.03342e-08	8.30803	7.04259e-17	EXCLUDE	Venturia inaequalis
TRINITY_DN11351_c0_g1	RHOMBOID-like protein 2	677.674	-0.0699795	0.838274	-0.0426526	0.898834	0.027327	0.959281
TRINITY_DN11351_c0_g2	TRINITY_DN11351_c0_g2	2.98459	-1.16649	0.281406	-0.828911	0.441054	0.337583	0.84633
TRINITY_DN11351_c1_g1	wall-associated receptor kinase-like 20	335.877	0.247204	0.322136	0.0701859	0.8086	-0.177018	0.593874
TRINITY_DN113520_c0_g1	TRINITY_DN113520_c0_g1	1.96603	-4.63068	0.000813095	0.791131	0.736323	5.42181	5.11942e-05	EXCLUDE	Venturia inaequalis
TRINITY_DN113521_c0_g1	chlorophyll a-b binding protein of LHCII type I, chloroplastic	3.03143	0.0314942	0.98028	-0.204151	0.851764	-0.235645	0.878358
TRINITY_DN113524_c0_g1	Amyloid beta A4 protein	1.62408	-3.14186	0.168281	-3.61799	0.0580125	-0.47613	0.907993	EXCLUDE	Mus musculus
TRINITY_DN113527_c0_g1	TRINITY_DN113527_c0_g1	0.623011	-1.50076		-2.1302		-0.629436
TRINITY_DN11352_c0_g1	probable 1-acyl-sn-glycerol-3-phosphate acyltransferase 4 isoform X2	339.248	-0.103542	0.651735	-0.282807	0.070721	-0.179265	0.456129
TRINITY_DN113530_c0_g1	TRINITY_DN113530_c0_g1	0.323577	1.05009		0.823982		-0.226103		EXCLUDE	Pelomonas aquatica
TRINITY_DN113537_c0_g1	T-complex protein 1 subunit alpha	9.15176	-3.2065	3.67415e-06	4.28557	3.11315e-05	7.49207	1.04476e-14	EXCLUDE	Venturia inaequalis
TRINITY_DN11353_c0_g1	histone acetyltransferase HAC12	2.87885	-0.545323	0.626006	-0.46089	0.669227	0.0844335	0.965153
TRINITY_DN11354_c0_g1	serine/arginine-rich SC35-like splicing factor SCL28 isoform X3	95.14	0.551227	0.0296499	0.446117	0.0458627	-0.10511	0.829232
TRINITY_DN113555_c0_g1	wall-associated receptor kinase 3-like	1.40567	-3.16181	0.161938	-1.96395	0.394695	1.19786	0.722433	EXCLUDE	Mus musculus
TRINITY_DN113556_c0_g1	probable carboxylesterase 12	1.58474	-1.0933	0.532664	3.34609	0.0245387	4.43939	0.00388809	EXCLUDE	Venturia inaequalis
TRINITY_DN113558_c0_g1	macrocin O-methyltransferase	0.362277	0.958494		0.0866821		-0.871812		EXCLUDE	Pelomonas aquatica
TRINITY_DN11355_c0_g1	probable serine/threonine-protein kinase WNK5	3197.6	2.36775	0.000650963	0.922378	0.195874	-1.44538	0.0692952
TRINITY_DN11355_c1_g1	uncharacterized protein	24.9565	2.23446	0.00127654	1.28124	0.0399149	-0.953215	0.315051
TRINITY_DN113565_c0_g1	uncharacterized protein	33.7632	-0.185443	0.888991	3.97772	7.09522e-08	4.16316	4.39169e-07
TRINITY_DN113567_c0_g1	TRINITY_DN113567_c0_g1	0.374304	0.320812		0.0513893		-0.269422
TRINITY_DN11356_c0_g1	cytochrome P450 714A1-like	37.7991	1.74817	0.0428662	1.36741	0.0734961	-0.380765	0.812678
TRINITY_DN11356_c1_g1	hypothetical protein DVH24_030612	1.29832	0.0369316	0.98594	-0.779425	0.573371	-0.816356	0.67422
TRINITY_DN113572_c0_g1	flowering locus T	0.51222	-1.58611		-1.49877		0.087337		EXCLUDE	Trialeurodes vaporariorum
TRINITY_DN113573_c0_g1	bifunctional aspartate aminotransferase and glutamate/aspartate-prephenate aminotransferase-like	6.29529	-2.8662	0.0597287	4.0176	0.00876608	6.8838	5.29773e-06	EXCLUDE	Venturia inaequalis
TRINITY_DN113576_c0_g1	TRINITY_DN113576_c0_g1	14.1925	2.20286	0.00261181	7.48857	2.12458e-15	5.28571	4.51203e-07	EXCLUDE	Venturia inaequalis
TRINITY_DN113578_c0_g1	uncharacterized protein	0.55653	-2.47649		-1.42158		1.0549		EXCLUDE	Trialeurodes vaporariorum
TRINITY_DN11357_c0_g1	coatomer subunit beta'-2-like isoform X2	13.1482	-3.23241	5.2464e-05	4.78367	7.76048e-06	8.01608	1.42531e-14	EXCLUDE	Venturia inaequalis
TRINITY_DN113584_c0_g1	vacuolar protein sorting-associated protein VPS9	2.22717	-1.519	0.231407	3.54191	0.0056338	5.06092	5.87864e-05	EXCLUDE	Venturia inaequalis
TRINITY_DN113587_c0_g1	amino-acid permease BAT1 homolog isoform X1	0.669409	-1.848		1.57776		3.42576		EXCLUDE	Venturia inaequalis
TRINITY_DN113588_c0_g1	TRINITY_DN113588_c0_g1	1.42427	1.42137	0.371544	4.14126	0.00116176	2.71989	0.129958	EXCLUDE	Venturia inaequalis
TRINITY_DN11358_c0_g1	chromatin-remodeling ATPase INO80-like isoform X3	386.986	0.560977	0.014056	0.236461	0.314316	-0.324516	0.256394
TRINITY_DN113590_c0_g1	sulfite reductase [ferredoxin], chloroplastic	4.20722	-1.96096	0.148663	4.13931	0.00204597	6.10027	6.23888e-06	EXCLUDE	Venturia inaequalis
TRINITY_DN113598_c0_g1	F-box protein At2g26160-like	6.63405	-2.45593	0.0660448	-2.81067	0.0121435	-0.354746	0.883128
TRINITY_DN11359_c0_g1	hypothetical protein DVH24_010215	8.3657	-0.00488371	0.996707	0.266848	0.770114	0.271732	0.838645
TRINITY_DN1135_c0_g1	regulator of nonsense transcripts UPF3-like isoform X1	777.995	0.268546	0.0429796	0.222688	0.0566749	-0.0458575	0.858528
TRINITY_DN113602_c0_g1	hypothetical protein MRB53_041141	9.3983	-2.22683	0.00356804	5.11651	5.14742e-07	7.34334	3.70632e-13	EXCLUDE	Venturia inaequalis
TRINITY_DN11360_c0_g1	senescence-associated carboxylesterase 101-like	20.5068	-1.35696	0.0180001	1.10199	0.0491338	2.45895	4.42289e-06
TRINITY_DN113611_c0_g1	TRINITY_DN113611_c0_g1	5.83879	-2.41873	0.00155029	4.30564	3.78964e-05	6.72437	2.07253e-11	EXCLUDE	Venturia inaequalis
TRINITY_DN113612_c0_g1	TRINITY_DN113612_c0_g1	1.45434	-3.20003	0.00986004	1.67285	0.325498	4.87288	7.41703e-05	EXCLUDE	Venturia inaequalis
TRINITY_DN113614_c0_g1	rab GTPase-activating protein 22 isoform X1	1.48541	-1.41468	0.333798	3.09563	0.0277492	4.51031	0.0010494	EXCLUDE	Venturia inaequalis
TRINITY_DN113616_c0_g1	TRINITY_DN113616_c0_g1	3.60149	-2.60592	0.0519552	3.45229	0.0165771	6.05822	9.26492e-06	EXCLUDE	Venturia inaequalis
TRINITY_DN113618_c0_g1	methyl-CpG-binding domain-containing protein 9-like isoform X2	0.77684	-2.22639		-1.86634		0.360055	0.936627	EXCLUDE	Mus musculus
TRINITY_DN11361_c0_g1	hypothetical protein DVH24_028176	59.4864	-1.19974	0.0519192	0.820647	0.162575	2.02039	0.000335885
TRINITY_DN11361_c0_g2	TRINITY_DN11361_c0_g2	29.5898	0.702786	0.083173	0.343623	0.395006	-0.359163	0.533899
TRINITY_DN11361_c0_g3	hypothetical protein DVH24_008880	41.4131	0.899926	0.019623	0.766868	0.0214386	-0.133058	0.864901
TRINITY_DN11361_c1_g1	TRINITY_DN11361_c1_g1	0.99008	0.947931		-0.393197		-1.34113	0.577469
TRINITY_DN113620_c0_g1	2,3-bisphosphoglycerate-dependent phosphoglycerate mutase 1 isoform X2	3.70817	-2.92945	0.408197	-2.81802	0.366427	0.111426	0.987261	EXCLUDE	Mus musculus
TRINITY_DN113623_c0_g1	1,4-alpha-glucan-branching enzyme 1, chloroplastic/amyloplastic isoform X1	4.97858	-2.00177	0.0118113	4.38201	2.60903e-05	6.38378	2.89939e-10	EXCLUDE	Venturia inaequalis
TRINITY_DN11362_c0_g1	TRINITY_DN11362_c0_g1	11.7544	-0.610401	0.44368	-0.857219	0.176195	-0.246818	0.841944
TRINITY_DN11362_c1_g1	uncharacterized protein	7.89173	-0.190109	0.837665	-0.0901754	0.924934	0.0999338	0.942922
TRINITY_DN113630_c0_g1	TRINITY_DN113630_c0_g1	0.775656	-2.60472		-1.43627		1.16845	0.743423	EXCLUDE	Mus musculus
TRINITY_DN113632_c0_g1	TRINITY_DN113632_c0_g1	0.244928	-1.61021		-1.35466		0.255553		EXCLUDE	Mus musculus
TRINITY_DN113637_c0_g1	hypothetical protein R6Q59_009928	3.20556	-1.82439	0.130076	3.85443	0.00220689	5.67882	4.83897e-06	EXCLUDE	Venturia inaequalis
TRINITY_DN11363_c0_g1	splicing factor U2AF-associated protein 2-like isoform X2	46.83	0.527222	0.0794126	0.139759	0.689614	-0.387463	0.285768
TRINITY_DN113644_c0_g1	protein POLLEN DEFECTIVE IN GUIDANCE 1-like	6.0024	-2.64433	0.0037303	4.16471	0.000241277	6.80903	4.48245e-10	EXCLUDE	Venturia inaequalis
TRINITY_DN113646_c0_g1	UDP-galactose/UDP-glucose transporter 3	0.237727	-1.56092		-1.3498		0.211115		EXCLUDE	Mus musculus
TRINITY_DN113647_c0_g1	TRINITY_DN113647_c0_g1	5.2457	-3.20565	0.0117918	3.47757	0.0152283	6.68322	5.56914e-07	EXCLUDE	Venturia inaequalis
TRINITY_DN113648_c0_g1	BAHD acyltransferase At5g47980	508.453	-0.054048	0.95573	3.95797	6.9127e-19	4.01202	2.88289e-15
TRINITY_DN113649_c0_g1	basal transcription factor complex subunit-related	0.317002	-1.39278		1.09032		2.4831		EXCLUDE	Venturia inaequalis
TRINITY_DN11364_c0_g1	hypothetical protein DVH24_018528	29.4458	0.30541	0.479319	0.0797955	0.872521	-0.225615	0.703404
TRINITY_DN113653_c0_g1	pre-mRNA-splicing factor ATP-dependent RNA helicase DEAH1-like	0.329778	-1.51757		-1.86779		-0.35022		EXCLUDE	Mus musculus
TRINITY_DN113655_c0_g1	Mitochondrial fission 1 protein a	3.32916	-1.64032	0.0197731	3.98536	6.11176e-05	5.62569	2.87927e-09	EXCLUDE	Venturia inaequalis
TRINITY_DN113657_c0_g1	peroxidase A2-like	0.664423	1.39897		-0.51933		-1.9183
TRINITY_DN11365_c0_g1	glycerol-3-phosphate acyltransferase 9	898.822	0.214095	0.20392	-0.0703561	0.712936	-0.284451	0.089567
TRINITY_DN11365_c2_g1	TRINITY_DN11365_c2_g1	1.46055	2.6312	0.1076	-0.683936	0.638555	-3.31514	0.0336359
TRINITY_DN11365_c2_g2	callose synthase 9 isoform X3	4.66621	-0.58825	0.621567	-0.0980333	0.946798	0.490217	0.761798
TRINITY_DN113662_c0_g1	predicted protein	4.3195	-3.77698	0.251707	-3.98781	0.155417	-0.210834	0.975277	EXCLUDE	Mus musculus
TRINITY_DN113664_c0_g1	hypothetical protein	0.585499	0.750592		2.6885		1.9379		EXCLUDE	Filobasidium wieringae
TRINITY_DN113669_c1_g1	chlorophyll a-b binding protein 3, chloroplastic-like	82.6248	1.92394	0.223093	0.46193	0.808014	-1.46201	0.463745
TRINITY_DN11366_c0_g1	berberine bridge enzyme-like 21	280.011	0.506222	0.549385	0.746971	0.262034	0.24075	0.854733
TRINITY_DN113670_c0_g1	serine/threonine-protein kinase AFC2-like isoform X1	6.61648	-2.73589	0.0121697	4.20551	0.000684724	6.9414	9.55431e-09	EXCLUDE	Venturia inaequalis
TRINITY_DN113673_c0_g1	peroxiredoxin-2E-2, chloroplastic-like	0.396862	0.365163		2.06364		1.69847		EXCLUDE	Filobasidium wieringae
TRINITY_DN113678_c0_g1	hypothetical protein DVH24_030035	3.23525	0.249372	0.855764	-0.660448	0.488737	-0.909819	0.456856
TRINITY_DN113679_c0_g1	3-ketoacyl-CoA synthase 19-like	3.28914	-5.22335	0.0248983	-4.3818	0.0375969	0.841555	0.840856
TRINITY_DN11367_c0_g1	TRINITY_DN11367_c0_g1	19.6888	0.457526	0.304798	-0.897673	0.00216697	-1.3552	5.51966e-05
TRINITY_DN11367_c1_g1	putative methylesterase 11, chloroplastic	18.1934	-0.723574	0.143601	-0.639644	0.149533	0.0839306	0.932867
TRINITY_DN11367_c2_g1	ACT domain-containing protein ACR3 isoform X1	23.8878	-0.0212021	0.980838	0.970754	0.0511159	0.991956	0.106033
TRINITY_DN11367_c3_g1	TRINITY_DN11367_c3_g1	17.5523	-0.213145	0.701304	0.035959	0.956968	0.249104	0.719896
TRINITY_DN11367_c4_g1	uncharacterized protein	23.9806	-0.856463	0.0655461	0.0976571	0.885207	0.95412	0.0437744
TRINITY_DN11367_c5_g1	TRINITY_DN11367_c5_g1	173.371	0.998521	0.185727	0.338352	0.68962	-0.660169	0.507872
TRINITY_DN11367_c6_g1	protein IMPAIRED IN BABA-INDUCED STERILITY 1 isoform X1	14.0447	-1.01024	0.070769	-0.737085	0.162902	0.273151	0.770577
TRINITY_DN113686_c0_g1	TRINITY_DN113686_c0_g1	4.67438	-4.63818	0.000264788	2.03888	0.238793	6.67705	2.1097e-07	EXCLUDE	Venturia inaequalis
TRINITY_DN113687_c0_g1	uncharacterized protein	2.40717	-3.69434	0.00731449	1.97173	0.269629	5.66607	3.26992e-05	EXCLUDE	Venturia inaequalis
TRINITY_DN113689_c0_g1	TRINITY_DN113689_c0_g1	0.87563	-2.97049		1.21428		4.18476	0.0889972	EXCLUDE	Venturia inaequalis
TRINITY_DN11368_c0_g1	CASP-like protein 4C2	109.357	-1.2147	0.000525118	-1.07424	0.000383861	0.14046	0.844132
TRINITY_DN11368_c1_g1	uncharacterized protein	33.8759	-0.752562	0.520578	0.64229	0.552929	1.39485	0.217191
TRINITY_DN11368_c1_g2	uncharacterized mitochondrial protein AtMg00810-like	10.8566	-0.540723	0.523575	-0.272273	0.761733	0.26845	0.834748
TRINITY_DN11368_c1_g3	uncharacterized mitochondrial protein AtMg00810-like	2.45077	-1.44239	0.138761	-0.632349	0.58185	0.810042	0.509605
TRINITY_DN113693_c0_g1	anaphase-promoting complex subunit 6	0.704294	-3.90912		0		3.99212		EXCLUDE	Venturia inaequalis
TRINITY_DN113694_c0_g1	plant UBX domain-containing protein 7-like isoform X1	2.8452	-2.22371	0.126205	3.39862	0.0220532	5.62232	8.31923e-05	EXCLUDE	Venturia inaequalis
TRINITY_DN113695_c0_g1	peroxisomal 2,4-dienoyl-CoA reductase [(3E)-enoyl-CoA-producing]-like	4.42189	-2.10361	0.00885083	4.08364	0.000114896	6.18725	1.05251e-09	EXCLUDE	Venturia inaequalis
TRINITY_DN113697_c0_g1	two-component system sensor histidine kinase/response regulator, putative	0.402084	0.0251966		0.502442		0.477245		EXCLUDE	Pelomonas aquatica
TRINITY_DN113699_c0_g1	polyadenylate-binding protein 8-like	0.618337	-1.68779		-1.63057		0.0572215		EXCLUDE	Mus musculus
TRINITY_DN11369_c0_g1	hypothetical protein DVH24_017906	70.7516	0.180554	0.697071	-0.373383	0.267595	-0.553937	0.155006
TRINITY_DN1136_c0_g1	serine acetyltransferase 5-like	210.381	0.130512	0.591977	0.410425	0.011548	0.279913	0.223226
TRINITY_DN113700_c0_g1	TRINITY_DN113700_c0_g1	1.84499	-2.32722	0.104895	2.72363	0.0813147	5.05085	0.000337686	EXCLUDE	Venturia inaequalis
TRINITY_DN113703_c0_g1	hypothetical HNH homing endonuclease	0.35334	1.79884		1.14829		-0.650548		EXCLUDE	Pelomonas puraquae
TRINITY_DN113704_c0_g1	pumilio homolog 24 isoform X2	0.649924	-3.01486		-0.97168		2.04318		EXCLUDE	Trialeurodes vaporariorum
TRINITY_DN113706_c0_g1	TRINITY_DN113706_c0_g1	2.87875	-2.82825	0.0510145	2.91372	0.0682437	5.74197	6.94192e-05	EXCLUDE	Venturia effusa
TRINITY_DN11370_c0_g1	Holliday junction resolvase MOC1, chloroplastic-like isoform X1	57.8679	-1.02903	0.00251578	-0.979934	0.000804873	0.0490937	0.950753
TRINITY_DN113710_c0_g1	hypothetical protein	0.265144	-0.471135		0.425549		0.896684		EXCLUDE	Pelomonas aquatica
TRINITY_DN113713_c0_g1	uracil-DNA glycosylase, mitochondrial isoform X1	0.799119	-1.67267		1.98221		3.65488	0.0966459	EXCLUDE	Venturia inaequalis
TRINITY_DN113715_c0_g1	NADH dehydrogenase subunit F	99.7823	-4.05131	0.102111	-3.8041	0.0746628	0.247217	0.964331	EXCLUDE	Trialeurodes vaporariorum
TRINITY_DN113716_c0_g1	hypothetical protein L6164_012132	1.67378	-3.34468	0.0285801	1.67536	0.395643	5.02004	0.000744505	EXCLUDE	Venturia inaequalis
TRINITY_DN113717_c0_g1	TRINITY_DN113717_c0_g1	2.88122	0.638928	0.720354	0.709704	0.650431	0.0707763	0.982749
TRINITY_DN11371_c0_g1	thaumatin-like protein 1	425.421	-4.91282	7.06495e-08	-4.8593	3.97177e-10	0.0535236	0.982935
TRINITY_DN113720_c0_g1	large ribosomal subunit protein eL24	32.8127	-3.79521	8.40392e-07	5.59899	8.33987e-08	9.3942	1.2646e-19	EXCLUDE	Venturia inaequalis
TRINITY_DN113727_c0_g1	TRINITY_DN113727_c0_g1	2.51011	-2.12363	0.0942863	3.29	0.0160549	5.41363	2.78356e-05	EXCLUDE	Venturia inaequalis
TRINITY_DN113728_c0_g1	probable beta-D-xylosidase 7	0.797249	-2.36367		1.49186		3.85553	0.058415	EXCLUDE	Venturia inaequalis
TRINITY_DN113729_c0_g1	uncharacterized protein	4.13225	-2.92456	0.0286577	3.37616	0.0216326	6.30072	4.43751e-06	EXCLUDE	Venturia inaequalis
TRINITY_DN11372_c0_g1	proline-rich protein 4	12502.4	-2.87785	4.78876e-08	-3.82173	2.48339e-18	-0.943888	0.168124
TRINITY_DN11372_c1_g1	probable CoA ligase CCL8	677.563	-1.65937	9.19647e-09	-1.48759	1.99878e-09	0.171778	0.766367
TRINITY_DN11372_c2_g1	proline-rich protein 4	7767.05	-2.94768	4.7431e-08	-3.83917	1.19745e-17	-0.891497	0.21881
TRINITY_DN113731_c0_g1	TRINITY_DN113731_c0_g1	0.2274	-1.19142		-1.51828		-0.326863		EXCLUDE	Mus musculus
TRINITY_DN113735_c0_g1	DNA-directed RNA polymerase I subunit rpa49-like	2.75669	-3.92338	0.00311796	1.94045	0.271759	5.86382	9.39949e-06	EXCLUDE	Venturia inaequalis
TRINITY_DN113737_c0_g1	unnamed protein product	0.342626	-1.80575		-1.75543		0.0503112		EXCLUDE	Mus musculus
TRINITY_DN113738_c0_g1	phosphoribosylamine--glycine ligase-like isoform X1	4.35716	-4.08373	3.16671e-05	2.43864	0.0786863	6.52237	1.38677e-09	EXCLUDE	Venturia inaequalis
TRINITY_DN113739_c0_g1	TRINITY_DN113739_c0_g1	2.36382	-3.36341	0.015697	2.19584	0.202417	5.55925	5.53373e-05	EXCLUDE	Venturia inaequalis
TRINITY_DN11373_c0_g1	tryptophan--tRNA ligase, cytoplasmic-like	4.59108	-3.08871	0.00767518	3.381	0.0127421	6.46971	2.12281e-07	EXCLUDE	Venturia inaequalis
TRINITY_DN11373_c0_g2	DNA mismatch repair protein MSH4 isoform X5	0.729577	-1.28851		2.15009		3.4386		EXCLUDE	Venturia inaequalis
TRINITY_DN113743_c0_g1	amino-acid permease BAT1 homolog isoform X2	1.6884	-2.90838	0.149052	2.13403	0.335638	5.04241	0.00858238	EXCLUDE	Venturia inaequalis
TRINITY_DN113744_c0_g1	structural maintenance of chromosomes protein 5	0.305451	-1.62589		0.861875		2.48776		EXCLUDE	Venturia inaequalis
TRINITY_DN113747_c0_g1	TRINITY_DN113747_c0_g1	0.904098	-0.15933		-0.166226		-0.00689656	0.99904
TRINITY_DN11374_c0_g1	E3 ubiquitin-protein ligase SDIR1 isoform X1	812.675	0.166452	0.23373	0.483761	7.82409e-07	0.317309	0.0111929
TRINITY_DN113750_c0_g1	LIM domain-containing protein HDR3-like	1.23533	-2.38394	0.310543	-2.84305	0.144741	-0.459103	0.909609	EXCLUDE	Mus musculus
TRINITY_DN113751_c0_g1	NADH dehydrogenase subunit 7	0.924956	-3.42712		-2.7842		0.642924	0.8779	EXCLUDE	Lemur catta
TRINITY_DN113753_c0_g1	apoplastic invertase	0.956083	2.59203		1.39441		-1.19762	0.726578	EXCLUDE	Pelomonas aquatica
TRINITY_DN11375_c0_g1	TRINITY_DN11375_c0_g1	9.17466	4.36359	2.94579e-06	7.01283	5.22198e-13	2.64924	0.0747479	EXCLUDE	Venturia inaequalis
TRINITY_DN113763_c0_g1	hypothetical protein WJX73_010702	2.40494	-4.32769	6.29451e-05	1.38072	0.424024	5.70842	1.3215e-07	EXCLUDE	Venturia inaequalis
TRINITY_DN11376_c0_g1	ycf20-like protein isoform X2	1023.08	0.365706	0.0252406	0.16454	0.324129	-0.201166	0.345242
TRINITY_DN11376_c0_g2	beta-amyrin 28-monooxygenase-like	63.1206	0.693111	0.713905	7.13006	4.65005e-09	6.43695	2.81897e-06
TRINITY_DN11377_c0_g1	protein indeterminate-domain 5, chloroplastic-like	3.70523	0.612271	0.722082	0.430859	0.793849	-0.181411	0.949949
TRINITY_DN11377_c0_g2	zinc finger protein MAGPIE-like	164.324	0.223078	0.557483	-0.0467272	0.916293	-0.269805	0.54353
TRINITY_DN11377_c0_g3	protein indeterminate-domain 4, chloroplastic-like	779.068	0.179464	0.522789	-0.13174	0.619252	-0.311204	0.261859
TRINITY_DN11377_c0_g4	protein indeterminate-domain 5, chloroplastic-like	49.9636	0.620379	0.0601448	0.0925512	0.828687	-0.527827	0.152702
TRINITY_DN11377_c1_g1	non-specific lipid transfer protein GPI-anchored 14-like	65.4589	-0.30853	0.610697	-0.455232	0.345876	-0.146702	0.87516
TRINITY_DN113781_c0_g1	peroxiredoxin-2E-2, chloroplastic-like	2.22025	-2.35272	0.10333	2.97615	0.0531221	5.32887	0.000180761	EXCLUDE	Venturia inaequalis
TRINITY_DN113782_c0_g1	pyruvate kinase, cytosolic isozyme-like	7.52258	-4.2267	0.158584	-3.92086	0.136204	0.305835	0.960704	EXCLUDE	Trialeurodes vaporariorum
TRINITY_DN113783_c0_g1	TRINITY_DN113783_c0_g1	0.40959	-2.68622		-1.35863		1.3276		EXCLUDE	Mus musculus
TRINITY_DN11378_c0_g1	TRINITY_DN11378_c0_g1	6.4847	0.623577	0.387385	0.265942	0.723577	-0.357634	0.738399
TRINITY_DN11378_c0_g2	APO protein 2, chloroplastic isoform X1	7.08295	0.347475	0.720746	1.03647	0.135729	0.688993	0.521872
TRINITY_DN11378_c1_g1	TRINITY_DN11378_c1_g1	1.22527	-0.045103	0.98225	-0.0345536	0.987431	0.0105494	0.997605
TRINITY_DN113790_c0_g1	dolichyl-diphosphooligosaccharide--protein glycosyltransferase subunit DAD1-like	0.610314	-2.40183		-1.89468		0.507152		EXCLUDE	Mus musculus
TRINITY_DN113791_c0_g1	ornithine aminotransferase, mitochondrial	8.46581	-0.537468	0.59847	5.99157	1.59767e-09	6.52904	2.32706e-10	EXCLUDE	Venturia inaequalis
TRINITY_DN113792_c0_g1	TRINITY_DN113792_c0_g1	1.1037	-2.33997		-2.60099	0.216849	-0.261017	0.954657	EXCLUDE	Mus musculus
TRINITY_DN113793_c0_g1	RNA cytidine acetyltransferase 1-like	2.46243	1.4591	0.282354	-0.960585	0.326337	-2.41969	0.0446527
TRINITY_DN113794_c0_g1	hypothetical protein R6Q59_009881	0.780406	0.0533171		2.84689		2.79357	0.292322	EXCLUDE	Filobasidium wieringae
TRINITY_DN11379_c0_g1	hypothetical protein DVH24_010971	170.462	-0.253731	0.239679	-0.171857	0.404962	0.0818733	0.82179
TRINITY_DN11379_c1_g1	cyanate hydratase	1076.3	0.54638	0.0172559	0.716627	0.000102038	0.170247	0.647185
TRINITY_DN11379_c1_g2	TRINITY_DN11379_c1_g2	0.208522	-0.919665		-0.796321		0.123344
TRINITY_DN11379_c2_g1	stress response protein NST1-like	800.917	0.066096	0.790015	0.0431869	0.859013	-0.022909	0.954118
TRINITY_DN11379_c3_g1	hypothetical protein DVH24_034006	47.1208	0.185539	0.746826	0.0307928	0.962834	-0.154747	0.846864
TRINITY_DN11379_c4_g1	predicted protein	15.9069	-0.291676	0.640576	-0.325378	0.55219	-0.0337016	0.976422
TRINITY_DN11379_c5_g1	hypothetical protein C1H46_032886	3.9702	-0.789682	0.518109	-0.236667	0.869704	0.553015	0.743501
TRINITY_DN11379_c6_g1	protein argonaute 4-like isoform X1	34.1595	-0.223481	0.672107	0.141333	0.790583	0.364814	0.529499
TRINITY_DN11379_c6_g2	uncharacterized protein	152.04	1.54866	8.97156e-06	0.630924	0.0621371	-0.917734	0.0177377
TRINITY_DN11379_c7_g1	TRINITY_DN11379_c7_g1	4.80703	-0.865616	0.415007	-0.0559156	0.97049	0.8097	0.532562
TRINITY_DN1137_c0_g1	putative receptor kinase	1238.53	-1.53188	1.50015e-05	-1.41864	2.61102e-06	0.113243	0.885392
TRINITY_DN1137_c0_g2	non-specific lipid transfer protein GPI-anchored 14-like	12.7599	0.95123	0.0898206	0.0934733	0.899017	-0.857757	0.168439
TRINITY_DN1137_c1_g1	hypothetical protein DVH24_038573	112.883	0.880311	0.186686	2.81286	3.06406e-09	1.93255	0.000901685
TRINITY_DN1137_c4_g1	TRINITY_DN1137_c4_g1	1.23314	0.0662225	0.979538	0.752077	0.719734	0.685855	0.825368
TRINITY_DN113800_c0_g1	hypothetical protein	0.292834	0.383464		-0.961883		-1.34535		EXCLUDE	Pelomonas aquatica
TRINITY_DN113806_c0_g1	ubiquitin-activating enzyme E1 1-like	1.01358	-2.5363		-2.9479	0.137877	-0.411604	0.923339	EXCLUDE	Mus musculus
TRINITY_DN113807_c0_g1	TRINITY_DN113807_c0_g1	0.644108	-2.06711		-2.22682		-0.159717		EXCLUDE	Mus musculus
TRINITY_DN11380_c0_g1	epoxide hydrolase 2-like	376.875	-0.793101	0.00248728	-0.246344	0.398224	0.546757	0.0619089
TRINITY_DN11380_c1_g1	TRINITY_DN11380_c1_g1	1.66838	0.126335	0.941349	-0.186821	0.903231	-0.313156	0.881235
TRINITY_DN11380_c2_g1	TRINITY_DN11380_c2_g1	14.1406	-0.177878	0.850781	-0.133318	0.883468	0.0445599	0.976787	REVIEW	n/a
TRINITY_DN113811_c0_g1	hypothetical protein DVH24_002387	3.38189	0.733956	0.663056	0.100267	0.959362	-0.633689	0.783708
TRINITY_DN113811_c0_g2	hypothetical protein DVH24_014703	0.635767	-0.236327		-0.520028		-0.283701
TRINITY_DN113811_c0_g3	hypothetical protein DVH24_033626	1.33546	-1.37352	0.401988	-1.76215	0.191909	-0.388628	0.872765
TRINITY_DN113813_c0_g1	sugar ABC transporter, putative	0.377152	-0.26482		0.464576		0.729397		EXCLUDE	Pelomonas aquatica
TRINITY_DN113815_c0_g1	hypothetical protein MRB53_041583	2.73216	-2.53039	0.106931	3.11808	0.055413	5.64847	0.000219697	EXCLUDE	Venturia inaequalis
TRINITY_DN113817_c0_g1	TRINITY_DN113817_c0_g1	0.375308	-1.73921		-1.93374		-0.194531		EXCLUDE	Mus musculus
TRINITY_DN113818_c0_g1	isochorismatase family protein	1.60896	2.78725	0.0438211	4.48179	0.000120407	1.69454	0.446947	EXCLUDE	Venturia inaequalis
TRINITY_DN11381_c0_g1	TRINITY_DN11381_c0_g1	475.076	0.0763825	0.733519	-0.434488	0.00086695	-0.510871	0.000668953
TRINITY_DN113820_c0_g1	TRINITY_DN113820_c0_g1	1.5389	1.79143	0.190049	4.30267	0.000226251	2.51124	0.144814	EXCLUDE	Filobasidium wieringae
TRINITY_DN113825_c0_g1	probable nucleolar protein 5-2	4.51627	-5.32092	0.0875044	-4.42969	0.114776	0.891238	0.876221	EXCLUDE	Trialeurodes vaporariorum
TRINITY_DN113828_c0_g1	amidophosphoribosyltransferase, chloroplastic	0.345436	-0.371771		1.52553		1.8973		EXCLUDE	Filobasidium wieringae
TRINITY_DN11382_c0_g1	TRINITY_DN11382_c0_g1	13.8563	-3.88915	1.09854e-06	4.27332	9.88554e-05	8.16248	3.53392e-15	EXCLUDE	Venturia inaequalis
TRINITY_DN113831_c0_g1	hypothetical protein DVH24_022359	0.832101	-2.31076		-1.6917		0.619065	0.852236
TRINITY_DN11383_c0_g1	TRINITY_DN11383_c0_g1	1.22865	-0.509048	0.790015	0.335693	0.869616	0.844742	0.713036
TRINITY_DN11383_c0_g2	protein SICKLE	394.443	0.0826643	0.814792	0.119269	0.690521	0.0366043	0.947142
TRINITY_DN113841_c0_g1	26S proteasome regulatory subunit 10B homolog A	0.242717	-0.846964		-1.06767		-0.220706		EXCLUDE	Mus musculus
TRINITY_DN113845_c0_g1	TRINITY_DN113845_c0_g1	0.731943	-0.23014		2.4955		2.72564		EXCLUDE	Filobasidium wieringae
TRINITY_DN113846_c0_g1	lysophospholipid acyltransferase 1-like	3.78817	-1.46557	0.214548	4.34453	0.000261205	5.8101	1.43204e-06	EXCLUDE	Venturia inaequalis
TRINITY_DN11384_c0_g1	uncharacterized protein	446.257	0.120158	0.51407	-0.18786	0.184621	-0.308018	0.0470483
TRINITY_DN113851_c0_g1	pre-mRNA-processing-splicing factor 8A	7.71545	-2.612	0.0122424	4.52108	0.000148537	7.13308	1.43396e-09	EXCLUDE	Venturia inaequalis
TRINITY_DN113852_c0_g1	nucleolar protein 16	1.7688	-3.19651	0.036786	1.85829	0.329399	5.05479	0.000696214	EXCLUDE	Venturia inaequalis
TRINITY_DN113853_c0_g1	TRINITY_DN113853_c0_g1	3.01994	-3.00336	0.037239	2.88943	0.0729586	5.89279	4.40653e-05	EXCLUDE	Venturia inaequalis
TRINITY_DN113857_c0_g1	type IV inositol polyphosphate 5-phosphatase 7-like	5.23826	-3.05919	0.0141707	3.60965	0.00967	6.66884	4.00277e-07	EXCLUDE	Venturia inaequalis
TRINITY_DN113859_c0_g1	ubiquitin carboxyl-terminal hydrolase 14-like	2.36822	-2.61913	0.0206753	2.77962	0.0430492	5.39875	6.07736e-06	EXCLUDE	Venturia inaequalis
TRINITY_DN11385_c0_g1	RPM1-interacting protein 4	97.8752	-0.340797	0.42296	-0.127267	0.786829	0.21353	0.724512
TRINITY_DN113864_c0_g1	hypothetical protein RND71_044029	1.04762	-3.00562		-3.3013	0.214813	-0.295683	0.960866	EXCLUDE	Mus musculus
TRINITY_DN113866_c0_g1	temperature-induced lipocalin-1-like	1.24231	2.74147	0.09326	4.13485	0.00186742	1.39338	0.613521	EXCLUDE	Venturia inaequalis
TRINITY_DN113868_c0_g1	DExH-box ATP-dependent RNA helicase DExH12-like	3.16271	-2.49732	0.0489845	3.3447	0.0164686	5.84203	8.02003e-06	EXCLUDE	Venturia inaequalis
TRINITY_DN113869_c0_g1	mitochondrial succinate-fumarate transporter 1-like	6.90857	-3.98511	0.000226199	3.19796	0.0186226	7.18306	2.08528e-09	EXCLUDE	Venturia inaequalis
TRINITY_DN11386_c0_g1	bidirectional sugar transporter SWEET4-like isoform X2	29.2641	0.476375	0.529606	-0.505264	0.425269	-0.981639	0.154533
TRINITY_DN11386_c0_g2	bidirectional sugar transporter SWEET4-like isoform X2	0.563714	1.21502		-0.506711		-1.72174
TRINITY_DN113874_c0_g1	hypothetical protein R6Q59_010014	10.6065	-1.44502	0.0852194	5.81564	7.68048e-09	7.26066	1.64061e-12	EXCLUDE	Venturia inaequalis
TRINITY_DN11387_c0_g1	uncharacterized protein	635.26	0.248004	0.12362	0.139855	0.376911	-0.108149	0.658545
TRINITY_DN11387_c2_g1	TRINITY_DN11387_c2_g1	0.827706	1.11543		-1.53996		-2.65538	0.16044
TRINITY_DN11387_c3_g1	TRINITY_DN11387_c3_g1	17.1532	-0.554831	0.37133	-0.46119	0.418538	0.0936406	0.935349
TRINITY_DN113880_c0_g1	lanC-like protein GCL2	1.27307	-0.228862	0.920126	3.39645	0.0221595	3.62531	0.0319064	EXCLUDE	Venturia inaequalis
TRINITY_DN113883_c0_g1	lysine-specific histone demethylase 1 homolog 3-like	9.41472	-3.07038	5.79011e-06	4.45737	1.08925e-05	7.52775	5.18417e-15	EXCLUDE	Venturia inaequalis
TRINITY_DN113884_c0_g1	TRINITY_DN113884_c0_g1	1.40469	0.0356849	0.982456	3.59819	0.00126312	3.5625	0.00395857	EXCLUDE	Filobasidium wieringae
TRINITY_DN113885_c0_g1	TRINITY_DN113885_c0_g1	5.23139	-1.91984	0.0386925	4.47028	4.73099e-05	6.39012	4.02098e-09	EXCLUDE	Venturia inaequalis
TRINITY_DN113886_c0_g1	formin-like protein 6	0.310912	-0.729311		-1.52255		-0.79324		EXCLUDE	Mus musculus
TRINITY_DN11388_c0_g1	probable E3 ubiquitin-protein ligase RHC2A	889.679	-0.71723	0.0476573	0.275567	0.480878	0.992797	0.00375073
TRINITY_DN113891_c0_g1	uncharacterized protein	0.424747	-1.49421		-1.97117		-0.476961
TRINITY_DN113893_c0_g1	TRINITY_DN113893_c0_g1	0.236227	-1.42089		-1.42722		-0.0063343		EXCLUDE	Mus musculus
TRINITY_DN113894_c0_g1	small ribosomal subunit protein bS16m/bS16c-like isoform X2	0.502763	-2.22892		-1.11511		1.11381		EXCLUDE	Trialeurodes vaporariorum
TRINITY_DN113895_c0_g1	peptide-N4-(N-acetyl-beta-glucosaminyl)asparagine amidase A	1.07456	0.200274		3.35155	0.0388406	3.15127	0.116632	EXCLUDE	Venturia inaequalis
TRINITY_DN113898_c0_g1	TRINITY_DN113898_c0_g1	0.284874	-1.84903		-0.998119		0.850911		EXCLUDE	Trialeurodes vaporariorum
TRINITY_DN113899_c0_g1	TRINITY_DN113899_c0_g1	0.484624	0.520719		2.45828		1.93756		EXCLUDE	Venturia inaequalis
TRINITY_DN11389_c0_g1	beta-glucuronosyltransferase GlcAT14B-like	786.853	0.502314	0.00779212	0.259146	0.158036	-0.243169	0.332045
TRINITY_DN1138_c0_g1	DNA-directed RNA polymerase II subunit RPB1	63.5529	-0.00370293	0.996218	0.0862812	0.894744	0.0899841	0.928289
TRINITY_DN1138_c0_g2	SKP1-like protein 1A	13.3083	0.159998	0.779491	-0.0664524	0.910038	-0.226451	0.744387
TRINITY_DN1138_c1_g1	DNA-directed RNA polymerase II subunit RPB1	373.92	-0.423503	0.0184493	-0.100237	0.648102	0.323266	0.108359
TRINITY_DN1138_c2_g1	DNA-directed RNA polymerase II subunit RPB1	2328.97	-0.215215	0.367495	-0.0520413	0.85468	0.163173	0.603752
TRINITY_DN113902_c0_g1	TRINITY_DN113902_c0_g1	0.345913	-0.524228		1.45561		1.97984		EXCLUDE	Venturia inaequalis
TRINITY_DN113908_c0_g1	hypothetical protein DVH24_018798	0.84552	-3.36176		0.787192		4.14895	0.0442855	EXCLUDE	Venturia inaequalis
TRINITY_DN113909_c0_g1	mitochondrial phosphate carrier protein 2, mitochondrial-like	0.425957	0.276167		2.1796		1.90344		EXCLUDE	Venturia inaequalis
TRINITY_DN11390_c0_g1	uncharacterized protein	205.494	0.311881	0.15761	-0.0364184	0.901916	-0.348299	0.131119
TRINITY_DN11390_c0_g2	protein REVEILLE 1-like	2892.39	-0.60352	0.714139	-0.688747	0.62903	-0.0852272	0.976787
TRINITY_DN113913_c0_g1	CYP704C1 protein	1.84156	-0.992687	0.561161	3.54829	0.0129655	4.54098	0.00229957	EXCLUDE	Venturia inaequalis
TRINITY_DN113914_c0_g1	L-ascorbate oxidase-like	2.8006	1.61078	0.124401	5.02882	1.24552e-06	3.41804	0.00836589	EXCLUDE	Venturia inaequalis
TRINITY_DN113916_c0_g1	TRINITY_DN113916_c0_g1	0.240886	-1.81114		-1.12263		0.688513		EXCLUDE	Mus musculus
TRINITY_DN113917_c0_g1	aldehyde dehydrogenase family 7 member A1	0.24808	2.1748		1.98479		0		EXCLUDE	Filobasidium wieringae
TRINITY_DN11391_c0_g1	nematode resistance protein-like HSPRO2	710.109	-0.583157	0.494401	2.65807	8.05573e-07	3.24123	9.14269e-08
TRINITY_DN113921_c0_g1	TRINITY_DN113921_c0_g1	0.536586	-2.71652		-0.309976		2.40655		EXCLUDE	Trialeurodes vaporariorum
TRINITY_DN113925_c0_g1	syntaxin-52-like	1.95859	-1.4907	0.207933	3.43208	0.00550799	4.92278	4.21817e-05	EXCLUDE	Venturia inaequalis
TRINITY_DN113929_c0_g1	antirestriction protein, putative	6.78787	1.21738	0.689412	0.66413	0.827523	-0.553254	0.908812
TRINITY_DN11392_c0_g1	cycloartenol synthase 2 isoform X1	200.874	-0.433384	0.0863013	-0.260067	0.288603	0.173317	0.655504
TRINITY_DN113930_c0_g1	pyrrolidone-carboxylate peptidase	0.705691	-2.4101		1.32447		3.73457		EXCLUDE	Venturia inaequalis
TRINITY_DN113931_c0_g1	arad-like aldolase/epimerase	1.03825	0.276662		3.36067	0.0295613	3.08401	0.108505	EXCLUDE	Venturia inaequalis
TRINITY_DN113936_c0_g1	exocyst complex component Sec5-domain-containing protein	0.390883	-2.62549		0.443669		3.06916		EXCLUDE	Venturia inaequalis
TRINITY_DN113939_c0_g1	hypothetical protein MRB53_040614	0.646763	-2.17458		-1.71545		0.459129		EXCLUDE	Trialeurodes vaporariorum
TRINITY_DN11393_c0_g1	putative disease resistance RPP13-like protein 1	232.08	-0.52781	0.122248	0.00715278	0.989856	0.534963	0.144369
TRINITY_DN113944_c0_g1	PREDICTED: uncharacterized protein LOC109114302, partial	3.70608	-2.33198		-0.922346		1.40964
TRINITY_DN113947_c0_g1	hypothetical protein	5.97015	3.13501	0.00127508	6.33283	5.73297e-10	3.19783	0.0212448	EXCLUDE	Venturia inaequalis
TRINITY_DN113948_c0_g1	carboxypeptidase SOL1	0.570825	-1.19235		-2.40261		-1.21025		EXCLUDE	Mus musculus
TRINITY_DN113949_c0_g1	bifunctional riboflavin kinase/FMN phosphatase	3.85876	-1.79504	0.21213	4.12723	0.00259991	5.92227	2.03583e-05	EXCLUDE	Venturia inaequalis
TRINITY_DN113952_c0_g1	serine/threonine-protein phosphatase PP1-like	7.47425	-2.35403	0.00216428	4.68676	5.86882e-06	7.04079	3.31757e-12	EXCLUDE	Venturia inaequalis
TRINITY_DN113955_c0_g1	chlorophyll a-b binding protein of LHCII type I, chloroplastic	8.41703	0.936959	0.161286	0.332256	0.639092	-0.604703	0.50068
TRINITY_DN113955_c0_g2	chlorophyll a-b binding protein 3, chloroplastic-like	6.87223	1.29799	0.0818153	0.143196	0.87728	-1.1548	0.16503
TRINITY_DN113956_c0_g1	TRINITY_DN113956_c0_g1	0.382794	0.895581		0.305783		-0.589798		EXCLUDE	Pelomonas puraquae
TRINITY_DN113957_c0_g1	hypothetical protein MRB53_037551	2.25692	-0.968248	0.603729	3.87853	0.00904623	4.84677	0.00216317	EXCLUDE	Venturia inaequalis
TRINITY_DN11395_c0_g1	disease resistance protein RPV1-like isoform X3	111.096	-0.257885	0.599463	0.779497	0.0191941	1.03738	0.00549124
TRINITY_DN11395_c0_g2	disease resistance protein RPV1-like	17.4653	0.351889	0.589943	0.775489	0.107333	0.4236	0.598177
TRINITY_DN11395_c0_g3	disease resistance protein RPV1-like	13.199	-0.45638	0.397931	0.662486	0.157177	1.11887	0.0185206
TRINITY_DN113962_c0_g1	probable thimet oligopeptidase	1.23896	2.37022	0.232288	0.521437	0.810943	-1.84878	0.465421	EXCLUDE	Pelomonas aquatica
TRINITY_DN113963_c0_g1	hypothetical protein DVH24_013987	0.357926	-1.78296		-1.84686		-0.0638964		EXCLUDE	Mus musculus
TRINITY_DN113964_c0_g1	uncharacterized protein	1.84257	-4.35702	0.0907397	-3.5737	0.130504	0.783312	0.864868	EXCLUDE	Trialeurodes vaporariorum
TRINITY_DN11396_c0_g1	uncharacterized mitochondrial protein AtMg00810-like	338.586	0.0716122	0.84268	0.193708	0.463395	0.122096	0.78219
TRINITY_DN11396_c0_g2	branched-chain-amino-acid aminotransferase 2, chloroplastic-like	46.7072	0.439094	0.507605	-0.898042	0.0539756	-1.33714	0.010586
TRINITY_DN11396_c1_g1	hypothetical protein DVH24_024618	5.12677	0.708853	0.496277	0.719355	0.427542	0.0105023	0.996813
TRINITY_DN11396_c2_g1	protein trichome birefringence-like 13	0.581997	0.978801		1.32358		0.34478
TRINITY_DN11396_c3_g1	hypothetical protein DVH24_024618	1.28739	-0.357944	0.868714	-0.129972	0.955706	0.227973	0.942552
TRINITY_DN113971_c0_g1	unnamed protein product	0.490031	1.12209		-0.0993592		-1.22145		EXCLUDE	Pelomonas aquatica
TRINITY_DN113973_c0_g1	TRINITY_DN113973_c0_g1	0.2602	-2.00541		0.443667		2.44908		EXCLUDE	Venturia inaequalis
TRINITY_DN113975_c0_g1	TRINITY_DN113975_c0_g1	3.71755	-2.72017	0.0101101	3.40612	0.00723401	6.12629	1.59264e-07	EXCLUDE	Venturia inaequalis
TRINITY_DN11397_c0_g1	large ribosomal subunit protein bL21m-like	234.193	0.817351	0.136219	-0.341455	0.557674	-1.15881	0.0271461
TRINITY_DN113981_c0_g1	TRINITY_DN113981_c0_g1	2.27219	-4.43472	0.0994888	-4.09494	0.0855649	0.33978	0.951157	EXCLUDE	Trialeurodes vaporariorum
TRINITY_DN113982_c0_g1	hypothetical protein	0.635017	2.4071		0.951602		-1.4555		EXCLUDE	Pelomonas aquatica
TRINITY_DN113985_c0_g1	unnamed protein product	17.7738	-2.71245	0.240213	5.63914	0.00321086	8.35159	4.01903e-05	EXCLUDE	Venturia inaequalis
TRINITY_DN113988_c0_g1	TRINITY_DN113988_c0_g1	3.2293	-2.16881	0.190701	3.62171	0.0226145	5.79052	0.000232093	EXCLUDE	Venturia inaequalis
TRINITY_DN113989_c0_g1	unnamed protein product	2.05115	-2.54866	0.0511621	2.72613	0.0682606	5.27479	6.32071e-05	EXCLUDE	Venturia inaequalis
TRINITY_DN11398_c0_g1	nudix hydrolase 2-like	278.018	0.337643	0.07229	0.345859	0.0289442	0.00821558	0.985463
TRINITY_DN113993_c0_g1	TRINITY_DN113993_c0_g1	0.589618	-2.62859		-2.25429		0.374305		EXCLUDE	Mus musculus
TRINITY_DN113996_c0_g1	TRINITY_DN113996_c0_g1	0.292161	-2.10616		-1.19823		0.907932		EXCLUDE	Mus musculus
TRINITY_DN113997_c0_g1	NADH dehydrogenase [ubiquinone] iron-sulfur protein 7, mitochondrial	5.20426	-1.34922	0.188952	4.83541	1.0321e-05	6.18463	2.77524e-08	EXCLUDE	Venturia inaequalis
TRINITY_DN11399_c0_g1	protochlorophyllide-dependent translocon component 52, chloroplastic-like	24.7164	0.139108	0.820022	0.0216139	0.975051	-0.117494	0.890525
TRINITY_DN1139_c0_g1	TRINITY_DN1139_c0_g1	85.5967	0.35033	0.444592	0.072405	0.894428	-0.277925	0.647339
TRINITY_DN1139_c0_g2	TRINITY_DN1139_c0_g2	13.1012	-0.380109	0.542588	-0.812788	0.0672898	-0.432679	0.53594
TRINITY_DN1139_c1_g1	DNA mismatch repair protein MSH1, mitochondrial	994.814	0.489732	0.00127486	0.0121693	0.962198	-0.477562	0.00169205
TRINITY_DN1139_c2_g1	myb-related protein 308-like	215.409	0.0689552	0.901626	0.726604	0.0189254	0.657649	0.0974549
TRINITY_DN1139_c2_g2	TRINITY_DN1139_c2_g2	2.07894	-0.131941	0.938139	0.902979	0.474726	1.03492	0.523962
TRINITY_DN1139_c2_g3	TRINITY_DN1139_c2_g3	0.755609	-1.92906		-1.87876		0.0503015
TRINITY_DN1139_c3_g1	TRINITY_DN1139_c3_g1	1.30537	-1.48047	0.342866	0.29363	0.894218	1.7741	0.302176
TRINITY_DN113_c0_g1	probable mannitol dehydrogenase	2.84215	-0.337687	0.826382	-2.13341	0.00923889	-1.79572	0.0678654
TRINITY_DN113_c1_g1	probable mannitol dehydrogenase	1595.77	1.22554	0.013828	0.175691	0.793143	-1.04985	0.0489433
TRINITY_DN113_c2_g1	disease resistance protein RPV1-like	2.27148	-0.809736	0.483833	0.659581	0.603293	1.46932	0.215893
TRINITY_DN114000_c0_g1	protein NUCLEAR FUSION DEFECTIVE 4 isoform X1	1.29614	-2.09064	0.189615	2.42759	0.150201	4.51822	0.00286737	EXCLUDE	Venturia inaequalis
TRINITY_DN114002_c0_g1	TRINITY_DN114002_c0_g1	2.09579	-1.71923	0.188911	3.34374	0.0126897	5.06297	9.51574e-05	EXCLUDE	Venturia inaequalis
TRINITY_DN114005_c0_g1	TRINITY_DN114005_c0_g1	4.87221	-1.74238	0.178627	4.50848	0.000383337	6.25086	1.37722e-06	EXCLUDE	Venturia inaequalis
TRINITY_DN114006_c0_g1	thiosulfate/3-mercaptopyruvate sulfurtransferase 1, mitochondrial-like	2.89371	-1.65193	0.134837	3.82142	0.00133467	5.47335	2.87553e-06	EXCLUDE	Venturia inaequalis
TRINITY_DN114008_c0_g1	Putative dioxygenase	1.26519	-2.72134	0.34553	1.88421	0.535199	4.60556	0.0978809	EXCLUDE	Venturia inaequalis
TRINITY_DN11400_c0_g1	magnesium transporter MRS2-11, chloroplastic-like isoform X1	14.054	0.47591	0.362431	0.526955	0.233199	0.0510447	0.961585
TRINITY_DN114011_c0_g1	TRINITY_DN114011_c0_g1	0.409533	0.610142		-0.388624		-0.998766
TRINITY_DN114012_c0_g1	F-box protein SKIP16	7.9935	-2.35896	0.0186746	4.76037	3.5339e-05	7.11933	5.66093e-10	EXCLUDE	Venturia inaequalis
TRINITY_DN114014_c0_g1	chlorophyll a-b binding protein CP26, chloroplastic-like	549.184	0.382998	0.268842	-0.237946	0.477357	-0.620944	0.0564245
TRINITY_DN114014_c1_g1	chlorophyll a-b binding protein CP26, chloroplastic-like	281.189	0.661839	0.446627	-0.404621	0.636194	-1.06646	0.215505
TRINITY_DN11401_c0_g1	uncharacterized protein	1.67837	1.30705	0.437352	2.06061	0.135459	0.753553	0.787023
TRINITY_DN11401_c0_g2	hypothetical protein DVH24_010050	26.8617	-0.130225	0.845388	-0.520181	0.233151	-0.389956	0.550679
TRINITY_DN11401_c0_g3	hypothetical protein DVH24_028176	2.12475	1.41768	0.493291	2.53732	0.123298	1.11964	0.715296
TRINITY_DN11401_c1_g1	glycerol-3-phosphate acyltransferase, chloroplastic isoform X1	1430.93	0.353134	0.191766	-0.0632729	0.854313	-0.416407	0.137291
TRINITY_DN11401_c2_g1	protein argonaute 1	321.277	-0.441667	0.0128678	-0.212816	0.234808	0.228851	0.321009
TRINITY_DN11401_c2_g2	hypothetical protein DVH24_023429	58.9652	-0.315776	0.447588	-0.460583	0.158815	-0.144806	0.82179
TRINITY_DN11401_c4_g1	TRINITY_DN11401_c4_g1	0.698345	-0.630473		-1.90869		-1.27822
TRINITY_DN114020_c0_g1	TRINITY_DN114020_c0_g1	0.406619	-2.10291		-1.1422		0.960711		EXCLUDE	Mus musculus
TRINITY_DN114026_c0_g1	protein ALTERED SEED GERMINATION 2-like isoform X2	0.310843	-0.638818		-1.51402		-0.875197		EXCLUDE	Mus musculus
TRINITY_DN114027_c0_g1	unnamed protein product, partial	0.38076	-1.64719		-1.96144		-0.314246		EXCLUDE	Trialeurodes vaporariorum
TRINITY_DN11402_c0_g1	probable galacturonosyltransferase 3 isoform X1	190.141	-0.04405	0.857023	-0.238721	0.112044	-0.194671	0.355593
TRINITY_DN114034_c0_g1	TRINITY_DN114034_c0_g1	0.270563	-0.735738		-1.89638		-1.16064		EXCLUDE	Mus musculus
TRINITY_DN114036_c0_g1	unnamed protein product	0.56762	0.409712		2.51878		2.10907		EXCLUDE	Venturia inaequalis
TRINITY_DN11403_c0_g1	protein RTF1 homolog	238.523	0.174491	0.456312	0.352509	0.0393943	0.178017	0.532135
TRINITY_DN11403_c0_g2	epoxide hydrolase 2-like	0.722225	-0.432033		-0.497566		-0.0655331
TRINITY_DN11403_c1_g1	TRINITY_DN11403_c1_g1	1.98006	-0.222073	0.891324	0.759873	0.567249	0.981946	0.550718
TRINITY_DN114045_c0_g1	ras-related protein RABE1c-like	2.5641	-0.633065	0.731673	4.24824	0.00190552	4.8813	0.000978605	EXCLUDE	Venturia inaequalis
TRINITY_DN114048_c0_g1	TRINITY_DN114048_c0_g1	0.88332	-1.97055		1.9494		3.91995	0.0301592	EXCLUDE	Venturia inaequalis
TRINITY_DN11404_c0_g1	tubulin alpha chain isoform X1	8.7063	-3.59593	0.23039	-2.4121	0.400634	1.18383	0.8109	EXCLUDE	Mus musculus
TRINITY_DN11404_c0_g2	tubulin alpha chain isoform X1	9.632	-3.78721	0.0759111	-2.35088	0.255854	1.43633	0.656102	EXCLUDE	Trialeurodes vaporariorum
TRINITY_DN11404_c1_g1	tubulin alpha chain isoform X1	10.3907	-4.6462	0.100072	-4.01165	0.110736	0.634553	0.908491	EXCLUDE	Trialeurodes vaporariorum
TRINITY_DN11404_c1_g2	tubulin alpha-5 chain	28.1948	-2.99176	1.46278e-05	6.08213	6.55745e-10	9.07389	3.29864e-20	EXCLUDE	Venturia inaequalis
TRINITY_DN114053_c0_g1	TRINITY_DN114053_c0_g1	2.20928	0.451457	0.679069	0.523648	0.588439	0.0721915	0.971733
TRINITY_DN114054_c0_g1	adenylosuccinate synthetase 2, chloroplastic	0.384013	1.11574		0.319102		-0.796639		EXCLUDE	Pelomonas aquatica
TRINITY_DN114056_c0_g1	hypothetical protein MRB53_041918	4.86733	3.38403	0.00218098	6.06233	1.36143e-08	2.6783	0.0979025	EXCLUDE	Venturia inaequalis
TRINITY_DN114059_c0_g1	helicase-like transcription factor CHR28 isoform X1	0.218329	-0.930156		0.959231		1.88939		EXCLUDE	Venturia inaequalis
TRINITY_DN11405_c0_g1	disease resistance protein RUN1-like	81.7068	-0.995911	0.00219134	0.98519	0.000689248	1.9811	3.75835e-11
TRINITY_DN114060_c0_g1	TRINITY_DN114060_c0_g1	0.445036	-0.895097		-1.37282		-0.477727		EXCLUDE	Mus musculus
TRINITY_DN114063_c0_g1	TRINITY_DN114063_c0_g1	1.35993	0.393288	0.849754	0.603939	0.7391	0.210651	0.948376
TRINITY_DN114068_c0_g1	rhodanese-like domain-containing protein 6 isoform X2	0.71482	-3.19346		0.733894		3.92736		EXCLUDE	Venturia inaequalis
TRINITY_DN11406_c0_g1	hypothetical protein DVH24_016401	43.4627	-0.499175	0.201431	-1.03889	0.000232976	-0.539715	0.177558
TRINITY_DN114070_c0_g1	long chain acyl-CoA synthetase 8	0.213401	-1.4196		-1.29913		0.120466		EXCLUDE	Mus musculus
TRINITY_DN114076_c0_g1	probable cytosolic oligopeptidase A	0.29228	-0.626653		-0.675295		-0.0486416		EXCLUDE	Pelomonas aquatica
TRINITY_DN114077_c0_g1	TRINITY_DN114077_c0_g1	2.85011	-2.78236	0.00483511	2.99471	0.0178042	5.77707	1.7092e-07	EXCLUDE	Venturia inaequalis
TRINITY_DN11407_c0_g1	small ribosomal subunit protein RACK1	3.18605	0.590025	0.565514	5.07091	2.52311e-07	4.48088	3.17149e-05	EXCLUDE	Filobasidium wieringae
TRINITY_DN114084_c0_g1	TRINITY_DN114084_c0_g1	2.87632	-1.04445	0.404161	4.16714	0.000403416	5.21159	1.57892e-05	EXCLUDE	Venturia inaequalis
TRINITY_DN114087_c0_g1	hypothetical protein	6.84499	-4.199	5.25156e-05	2.96944	0.0290298	7.16844	5.94803e-10	EXCLUDE	Venturia inaequalis
TRINITY_DN114088_c0_g1	TRINITY_DN114088_c0_g1	3.74623	-2.02262	0.0973075	3.95361	0.00200809	5.97623	2.22463e-06	EXCLUDE	Venturia inaequalis
TRINITY_DN11408_c0_g1	zinc-finger homeodomain protein 2-like	130.191	-0.422346	0.251499	-0.143995	0.730964	0.278351	0.573796
TRINITY_DN11408_c0_g2	zinc-finger homeodomain protein 2-like	103.158	-0.331861	0.572568	-0.0695441	0.91997	0.262317	0.745077
TRINITY_DN11408_c1_g1	probable ubiquitin-conjugating enzyme E2 26 isoform X2	214.707	-0.0214942	0.948034	0.285523	0.135789	0.307017	0.202814
TRINITY_DN11408_c1_g2	zinc-finger homeodomain protein 2-like	38.6364	-1.71881	0.00399396	-1.37636	0.00944238	0.342444	0.748009
TRINITY_DN11408_c1_g3	probable ubiquitin-conjugating enzyme E2 26 isoform X2	63.4228	-0.775312	0.0123728	0.473418	0.12368	1.24873	1.32344e-05
TRINITY_DN11408_c2_g1	TRINITY_DN11408_c2_g1	0.709743	2.83129		2.43533		-0.395958
TRINITY_DN114090_c0_g1	hypothetical protein MRB53_042184	0.546149	-1.52726		1.448		2.97526		EXCLUDE	Venturia inaequalis
TRINITY_DN114095_c0_g1	glucosylceramidase isoform X2	0.357318	-1.28934		-2.11869		-0.829347		EXCLUDE	Mus musculus
TRINITY_DN11409_c0_g1	AP2 domain class transcription factor	240.845	-1.09467	0.00501778	1.52131	2.14789e-06	2.61598	5.10884e-14
TRINITY_DN11409_c0_g2	ethylene-responsive transcription factor LEP-like	1.84696	-1.92926	0.11992	-1.28814	0.313243	0.641121	0.715548
TRINITY_DN1140_c0_g1	protein WVD2-like 7 isoform X1	164.428	-3.68996	1.87425e-06	-2.91878	1.56382e-05	0.771189	0.535964
TRINITY_DN114100_c0_g1	TRINITY_DN114100_c0_g1	0.833711	-1.69412		1.89801		3.59213	0.0817838	EXCLUDE	Venturia inaequalis
TRINITY_DN114101_c0_g1	MFS siderochrome iron transporter 1	1.26305	-3.14205	0.0762497	1.44463	0.522866	4.58667	0.00764025	EXCLUDE	Venturia inaequalis
TRINITY_DN114103_c0_g1	3-oxoacyl-[acyl-carrier-protein] reductase 4-like	0.741628	0.672507		1.67665		1.00414		EXCLUDE	Pelomonas aquatica
TRINITY_DN114106_c0_g1	TRINITY_DN114106_c0_g1	4.64375	-1.25309	0.297764	4.75593	4.54554e-05	6.00902	5.47387e-07	EXCLUDE	Venturia inaequalis
TRINITY_DN114107_c0_g1	TRINITY_DN114107_c0_g1	3.1661	-0.503246	0.683068	4.61784	1.70938e-05	5.12108	4.8323e-06	EXCLUDE	Venturia inaequalis
TRINITY_DN11410_c0_g1	hypothetical protein DVH24_022091	761.539	0.0465708	0.875337	0.446942	0.00613061	0.400371	0.052025
TRINITY_DN11410_c0_g2	uncharacterized protein	10.9229	0.590119	0.331857	0.615771	0.235644	0.0256514	0.984745
TRINITY_DN11410_c1_g1	hypothetical protein DVH24_022091	145.809	0.163694	0.624405	0.211882	0.44456	0.0481882	0.932982
TRINITY_DN11410_c2_g1	TRINITY_DN11410_c2_g1	0.932965	-2.10698		1.8613		3.96828	0.0305087
TRINITY_DN114111_c0_g1	TRINITY_DN114111_c0_g1	1.08921	-1.63833		2.44101	0.230895	4.07934	0.0417669	EXCLUDE	Venturia inaequalis
TRINITY_DN114113_c0_g1	TRINITY_DN114113_c0_g1	0.519878	-1.37111		1.60817		2.97928		EXCLUDE	Venturia inaequalis
TRINITY_DN114116_c0_g1	oxygen-evolving enhancer protein 3-2, chloroplastic	1397.93	0.852259	0.0654498	-0.00172712	0.999176	-0.853986	0.079807
TRINITY_DN114116_c2_g1	oxygen-evolving enhancer protein 3-2, chloroplastic	271.442	0.604885	0.482038	-0.0363171	0.974854	-0.641202	0.534267
TRINITY_DN114116_c3_g1	oxygen-evolving enhancer protein 3-2, chloroplastic	10.4083	1.32677	0.317804	-0.0662683	0.970785	-1.39304	0.355496
TRINITY_DN11411_c0_g1	protein PSK SIMULATOR 1 isoform X2	14.0144	0.138112	0.930787	2.47252	0.00484366	2.33441	0.0290489
TRINITY_DN11411_c0_g2	protein PSK SIMULATOR 1 isoform X1	263.771	-0.920654	0.000175817	-0.502156	0.0307503	0.418498	0.170955
TRINITY_DN11411_c0_g3	protein PSK SIMULATOR 1 isoform X1	184.801	0.126227	0.772646	1.2933	8.44271e-08	1.16707	3.4868e-05
TRINITY_DN11411_c0_g4	hypothetical protein DVH24_005103	26.3247	-0.794319	0.0337486	-0.641742	0.0597097	0.152577	0.822477
TRINITY_DN11411_c0_g6	probable fructokinase-6, chloroplastic	3.18009	-0.484008	0.723338	0.0279405	0.987538	0.511948	0.774412
TRINITY_DN11411_c0_g7	protein PSK SIMULATOR 1 isoform X1	7.42639	-1.79887	0.00112325	-0.459283	0.528934	1.33959	0.0169095
TRINITY_DN11411_c1_g1	uncharacterized protein LOC126609198	18.1283	-2.25526	3.3952e-06	-3.29874	8.47719e-16	-1.04349	0.0132071
TRINITY_DN11411_c1_g2	hypothetical protein D8674_035347	1.15408	0.776835		0.607505	0.794114	-0.16933	0.968631
TRINITY_DN11411_c2_g1	hypothetical protein DVH24_018486	57.4879	1.04073	0.00449626	0.181225	0.690315	-0.859507	0.0278149
TRINITY_DN11411_c4_g1	TRINITY_DN11411_c4_g1	0.966982	0.924313		0.568456		-0.355857	0.923637
TRINITY_DN11411_c6_g1	hypothetical protein DVH24_005590, partial	21.5209	0.627859	0.470822	-0.992721	0.120025	-1.62058	0.0235244
TRINITY_DN114120_c0_g1	uncharacterized protein	11.9505	-2.78351	0.00306863	5.00993	8.84129e-06	7.79344	4.28738e-12	EXCLUDE	Venturia inaequalis
TRINITY_DN11412_c0_g1	polygalacturonase At1g48100	23.2105	-2.80083	1.73235e-05	-2.0422	0.000550949	0.758635	0.402537
TRINITY_DN11412_c1_g1	polygalacturonase At1g48100	71.0572	-3.2693	2.66412e-07	-2.14038	0.000185626	1.12891	0.156033
TRINITY_DN114139_c0_g1	TRINITY_DN114139_c0_g1	2.37477	-0.139765	0.91534	3.58579	0.000443303	3.72555	0.00063116
TRINITY_DN11413_c0_g1	ethylene-responsive transcription factor ERF034-like	29.9962	0.370307	0.493376	1.66474	4.79124e-06	1.29443	0.00358744
TRINITY_DN11413_c1_g1	PP2A regulatory subunit TAP46-like	1054.17	-0.11146	0.575417	-0.0945289	0.605095	0.0169314	0.963079
TRINITY_DN11413_c2_g1	TRINITY_DN11413_c2_g1	58.6908	0.343687	0.487696	0.314642	0.47618	-0.0290455	0.976516
TRINITY_DN114143_c0_g1	TRINITY_DN114143_c0_g1	0.666449	1.27648		-0.334242		-1.61072		EXCLUDE	Cutibacterium acnes
TRINITY_DN114147_c0_g1	hypothetical protein BT93_L5800	0.424377	-1.20493		1.38608		2.59101		EXCLUDE	Venturia inaequalis
TRINITY_DN114148_c0_g1	TRINITY_DN114148_c0_g1	3.70843	-2.30123	0.0436455	3.71784	0.00340527	6.01908	8.0745e-07	EXCLUDE	Venturia inaequalis
TRINITY_DN114149_c0_g1	xyloglucanase inhibitor-like protein	22.7538	-1.98942	9.04733e-08	-1.82126	4.60739e-08	0.168152	0.807374
TRINITY_DN11414_c0_g1	TRINITY_DN11414_c0_g1	1.64442	2.02843	0.230121	-0.653215	0.673524	-2.68164	0.102685
TRINITY_DN114151_c0_g1	E4 SUMO-protein ligase PIAL2-like	0.305856	-0.282133		-1.00671		-0.724573		EXCLUDE	Mus musculus
TRINITY_DN114153_c0_g1	TRINITY_DN114153_c0_g1	3.04836	-1.489	0.468711	3.98459	0.0188893	5.47358	0.00218798	EXCLUDE	Venturia inaequalis
TRINITY_DN114157_c0_g1	TRINITY_DN114157_c0_g1	0.532289	-0.271769		-0.624786		-0.353017		EXCLUDE	Pelomonas aquatica
TRINITY_DN114159_c0_g1	aspartic proteinase A1-like	2.9559	2.98191	0.00475014	5.23232	1.80348e-07	2.25041	0.167835	EXCLUDE	Venturia inaequalis
TRINITY_DN11415_c0_g1	hypothetical protein DVH24_028176	9.89561	-1.11784	0.382183	3.04639	0.00357156	4.16422	0.000176489
TRINITY_DN11415_c1_g1	PH, RCC1 and FYVE domains-containing protein 1-like	24.0181	-0.490457	0.291614	-0.214664	0.672642	0.275793	0.676986
TRINITY_DN114166_c0_g1	leucine-rich repeat extensin-like protein 4	10.0013	5.61068	0.000549981	4.56266	0.000450777	-1.04802	0.745621
TRINITY_DN11416_c0_g1	retrovirus-related Pol polyprotein from transposon RE1 isoform X1	3.79379	-2.57994	0.00125074	-1.62605	0.0487878	0.953888	0.277902
TRINITY_DN114173_c0_g1	serine/threonine-protein kinase AtPK2/AtPK19-like	4.9747	-2.54759	0.0388414	3.95058	0.00291671	6.49816	5.20813e-07	EXCLUDE	Venturia inaequalis
TRINITY_DN114175_c0_g1	TRINITY_DN114175_c0_g1	0.209883	-0.493988		0.713855		1.20784		EXCLUDE	Mus musculus
TRINITY_DN114176_c0_g1	uncharacterized protein	0.910269	1.19267		-0.400522		-1.5932	0.55046
TRINITY_DN114177_c0_g1	hypothetical protein DVH24_011107	0.904068	-0.207056		-1.32014		-1.11309	0.634157
TRINITY_DN11417_c0_g1	protein TPR3-like isoform X1	87.07	-0.0374966	0.924228	0.421996	0.0649447	0.459493	0.097547
TRINITY_DN11417_c0_g2	uncharacterized protein	273.084	-0.0168469	0.955256	-0.10251	0.637845	-0.0856633	0.799166
TRINITY_DN11417_c1_g1	protein MICRORCHIDIA 4-like	731.529	0.353098	0.0670609	0.430004	0.00588803	0.0769061	0.829741
TRINITY_DN11417_c1_g2	E3 ubiquitin-protein ligase RING1-like	10.1866	-3.31512	5.1452e-05	0.441758	0.733423	3.75688	3.43589e-06
TRINITY_DN11417_c1_g3	E3 ubiquitin-protein ligase RING1-like	16.0004	-0.768263	0.280496	1.42124	0.0150394	2.18951	0.000326765
TRINITY_DN11417_c2_g1	RNA-dependent RNA polymerase, mitoviral	27.1671	0.713183	0.116226	0.359611	0.424962	-0.353572	0.593851
TRINITY_DN114180_c0_g1	FIP1[V]-like protein	3.98192	-2.6979	0.0108946	3.54626	0.00480449	6.24416	1.04688e-07	EXCLUDE	Venturia inaequalis
TRINITY_DN114182_c0_g1	probable transport protein, chloroplastic	0.439281	0.462936		0.325522		-0.137414		EXCLUDE	Pelomonas aquatica
TRINITY_DN114183_c0_g1	hypothetical protein ABFX02_08G004900	1.02543	-1.31416		2.45842	0.28349	3.77258	0.117411	EXCLUDE	Venturia inaequalis
TRINITY_DN114184_c0_g1	NADP-dependent D-sorbitol-6-phosphate dehydrogenase	2.80735	-1.38332	0.338077	3.97836	0.00273565	5.36168	7.73451e-05	EXCLUDE	Venturia inaequalis
TRINITY_DN114186_c0_g1	anthocyanidin synthase	8.9369	0.746341	0.430857	-0.576602	0.482601	-1.32294	0.132048
TRINITY_DN114186_c1_g1	anthocyanidin synthase	1.27782	0.623934	0.764418	0.371699	0.855256	-0.252235	0.940168
TRINITY_DN114186_c3_g1	anthocyanidin synthase	0.462747	0.0569262		-1.55238		-1.60931
TRINITY_DN114187_c0_g1	ABC transporter substrate-binding protein	0.726888	3.06208		0.744961		-2.31711		EXCLUDE	Pelomonas aquatica
TRINITY_DN114188_c0_g1	TRINITY_DN114188_c0_g1	1.76023	0.415055	0.813527	4.18962	0.000727578	3.77457	0.00946544	EXCLUDE	Venturia inaequalis
TRINITY_DN11418_c0_g1	uncharacterized protein	49.7909	-1.98423	6.00028e-05	-2.15626	2.63478e-07	-0.172033	0.866207
TRINITY_DN114190_c0_g1	adagio protein 3	0.644827	1.92926		1.20159		-0.72767		EXCLUDE	Pelomonas aquatica
TRINITY_DN114191_c0_g1	uncharacterized protein	1.61364	1.94502	0.18784	-0.334882	0.822979	-2.2799	0.127516
TRINITY_DN114192_c0_g1	uncharacterized protein	0.301728	-1.20173		-1.19668		0.00505158		EXCLUDE	Mus musculus
TRINITY_DN114193_c0_g1	mitochondrial intermediate peptidase, mitochondrial	2.37722	-2.99061	0.0130043	2.48422	0.0959771	5.47483	9.79656e-06	EXCLUDE	Venturia inaequalis
TRINITY_DN11419_c0_g1	protein HLB1-like	47.6324	-0.562858	0.222366	-0.645117	0.0914074	-0.0822583	0.927798
TRINITY_DN11419_c0_g2	protein HLB1 isoform X2	1210.89	-0.33093	0.0462884	-0.208997	0.18258	0.121933	0.636942
TRINITY_DN11419_c1_g1	TRINITY_DN11419_c1_g1	2.46459	-1.85344	0.0697412	-0.887045	0.449567	0.966396	0.435543
TRINITY_DN11419_c2_g1	TRINITY_DN11419_c2_g1	29.0284	-0.0661822	0.924277	-0.017678	0.981267	0.0485042	0.962185
TRINITY_DN1141_c0_g1	uncharacterized protein	381.95	0.224219	0.371051	0.00955691	0.978886	-0.214662	0.476283
TRINITY_DN1141_c0_g2	phototropin-2-like isoform X1	3.89713	0.665999	0.566259	1.04427	0.264488	0.378267	0.83653
TRINITY_DN114203_c0_g1	TRINITY_DN114203_c0_g1	0.286363	-1.16561		-1.19844		-0.0328305		EXCLUDE	Mus musculus
TRINITY_DN114209_c0_g1	TRINITY_DN114209_c0_g1	0.415828	-1.52101		-1.57342		-0.0524099		EXCLUDE	Mus musculus
TRINITY_DN11420_c0_g1	protein PSK SIMULATOR 3	180.137	-0.258613	0.445005	-0.58087	0.0150803	-0.322257	0.384647
TRINITY_DN11420_c1_g1	nudix hydrolase 13, mitochondrial-like isoform X1	790.677	0.345235	0.650494	1.31165	0.00654997	0.966414	0.14108
TRINITY_DN11420_c2_g1	TRINITY_DN11420_c2_g1	15.739	-0.462916	0.709372	4.1669	1.92397e-06	4.62981	1.04734e-06
TRINITY_DN114210_c0_g1	mitochondrial carnitine/acylcarnitine carrier-like protein	5.30877	-2.78488	0.0044499	3.85087	0.001246	6.63575	4.34705e-09	EXCLUDE	Venturia inaequalis
TRINITY_DN114212_c0_g1	alpha-2-macroglobulin family protein	0.244978	-1.16408		-0.800842		0.363241		EXCLUDE	Pelomonas aquatica
TRINITY_DN114213_c0_g1	uncharacterized protein	0.254681	-1.06688		-1.7235		-0.656619		EXCLUDE	Mus musculus
TRINITY_DN114214_c0_g1	elicitor-responsive protein 3-like	2.40515	0.788241	0.624654	-0.543779	0.701038	-1.33202	0.417119
TRINITY_DN114215_c0_g1	TRINITY_DN114215_c0_g1	0.338535	-1.3435		-2.00359		-0.660091		EXCLUDE	Mus musculus
TRINITY_DN114216_c0_g1	TRINITY_DN114216_c0_g1	0.270983	-0.04293		0.617786		0.660716		EXCLUDE	Pelomonas aquatica
TRINITY_DN114219_c0_g1	TRINITY_DN114219_c0_g1	0.558322	-2.16746		-1.5683		0.599161		EXCLUDE	Trialeurodes vaporariorum
TRINITY_DN11421_c0_g1	auxin response factor 8 isoform X1	1398.86	-0.57518	0.00118731	-0.320875	0.055936	0.254306	0.275501
TRINITY_DN11421_c0_g2	psbQ-like protein 3, chloroplastic	14.969	-1.66301	0.0113177	-2.08341	0.000113419	-0.420397	0.681148
TRINITY_DN11421_c1_g1	psbQ-like protein 3, chloroplastic	131.335	-0.638284	0.00104794	-0.667944	4.98315e-05	-0.0296591	0.948535
TRINITY_DN11421_c2_g1	TRINITY_DN11421_c2_g1	6.47956	-0.167284	0.897183	-0.684428	0.441377	-0.517144	0.70551
TRINITY_DN114220_c0_g1	putative cobyrinic acid A,C-diamide synthase	0.423064	2.36087		0.750915		-1.60995		EXCLUDE	Pelomonas aquatica
TRINITY_DN114222_c0_g1	ribulose bisphosphate carboxylase/oxygenase activase, chloroplastic-like	4.81341	0.957025	0.311732	0.531306	0.561237	-0.425719	0.780179
TRINITY_DN114222_c1_g1	ribulose bisphosphate carboxylase/oxygenase activase 1, chloroplastic-like	0.756294	2.65947		1.56671		-1.09276
TRINITY_DN114222_c2_g1	ribulose bisphosphate carboxylase/oxygenase activase, chloroplastic	1.7557	0.659716	0.77707	-0.681256	0.725463	-1.34097	0.581762
TRINITY_DN114226_c0_g1	TRINITY_DN114226_c0_g1	0.351979	-1.25994		-0.0105228		1.24941
TRINITY_DN114228_c0_g1	ATP synthase subunit O, mitochondrial	0.667711	0.0578572		2.61303		2.55517		EXCLUDE	Filobasidium wieringae
TRINITY_DN114229_c0_g1	DNA-directed RNA polymerases II, IV and V subunit 9B	0.434131	-2.42892		-1.10981		1.31911		EXCLUDE	Trialeurodes vaporariorum
TRINITY_DN11422_c0_g1	hypothetical protein DVH24_028450	281.31	0.462588	0.00908949	-0.0260609	0.923198	-0.488649	0.00565356
TRINITY_DN114237_c0_g1	TRINITY_DN114237_c0_g1	3.96648	-0.58446	0.692735	0.663693	0.629344	1.24815	0.409178
TRINITY_DN114238_c0_g1	TRINITY_DN114238_c0_g1	0.307344	-1.37127		-1.11948		0.251795		EXCLUDE	Mus musculus
TRINITY_DN114239_c1_g1	ribulose bisphosphate carboxylase/oxygenase activase, chloroplastic	51.0502	1.414	0.025323	0.338044	0.651311	-1.07596	0.134591
TRINITY_DN11423_c0_g1	hypothetical protein DVH24_024961	1788.83	0.362502	0.00206935	0.107474	0.412445	-0.255028	0.0507963
TRINITY_DN114240_c0_g1	TRINITY_DN114240_c0_g1	0.766419	-2.12714		-1.92453		0.202609	0.966102	EXCLUDE	Mus musculus
TRINITY_DN114241_c0_g1	UDP-glycosyltransferase 86A1-like	395.607	0.468345	0.274594	0.0154153	0.980807	-0.452929	0.363264
TRINITY_DN114246_c0_g1	V-type proton ATPase subunit H-like	0.529962	-0.85825		-1.75707		-0.898819		EXCLUDE	Mus musculus
TRINITY_DN114249_c0_g1	unnamed protein product, partial	0.306078	0.62419		1.48072		0.856525		EXCLUDE	Pelomonas aquatica
TRINITY_DN11424_c0_g1	large ribosomal subunit protein P2y-like	48.7083	-4.28113	3.01521e-13	5.7283	1.8832e-09	10.0094	1.20747e-26	EXCLUDE	Venturia inaequalis
TRINITY_DN114252_c0_g1	TRINITY_DN114252_c0_g1	0.522457	-2.8237		-1.82493		0.998769		EXCLUDE	Mus musculus
TRINITY_DN114253_c0_g1	low-density lipoprotein receptor-related protein 12-like	0.998731	-2.19225		-2.46634	0.236296	-0.274092	0.951157	EXCLUDE	Mus musculus
TRINITY_DN114254_c0_g1	TRINITY_DN114254_c0_g1	0.518996	-2.54944		0.828393		3.37783		EXCLUDE	Venturia inaequalis
TRINITY_DN114256_c0_g1	hypothetical protein KP509_1Z327800	0.533841	-2.3672		-1.88275		0.484445		EXCLUDE	Trialeurodes vaporariorum
TRINITY_DN114257_c0_g1	TRINITY_DN114257_c0_g1	0.913688	-3.14445		1.07254		4.21699	0.0591576	EXCLUDE	Venturia inaequalis
TRINITY_DN11425_c0_g1	uncharacterized protein	5.43014	-0.44228	0.563962	-0.337915	0.654022	0.104364	0.936079
TRINITY_DN11425_c0_g2	uncharacterized protein	0.460065	0.788973		0.160529		-0.628445
TRINITY_DN114260_c0_g1	TRINITY_DN114260_c0_g1	5.94054	-1.96395	0.0105027	4.63407	5.72618e-06	6.59802	4.41385e-11	EXCLUDE	Venturia inaequalis
TRINITY_DN114263_c0_g1	hypothetical protein DVH24_031525	1.56685	-0.264565	0.887003	0.306403	0.865573	0.570967	0.802647
TRINITY_DN114268_c0_g1	TRINITY_DN114268_c0_g1	4.75796	1.34498	0.23176	1.31614	0.169773	-0.0288346	0.991319
TRINITY_DN114269_c0_g1	26S proteasome non-ATPase regulatory subunit 1 homolog A-like	2.28486	-0.231136	0.921739	-0.753702	0.675291	-0.522566	0.854438
TRINITY_DN11426_c0_g1	probable GPI-anchored adhesin-like protein PGA55 isoform X2	5.99183	-0.164191	0.888991	-0.693642	0.381206	-0.529451	0.658072
TRINITY_DN114271_c0_g1	TRINITY_DN114271_c0_g1	0.36536	-1.78949		0.96926		2.75875		EXCLUDE	Venturia inaequalis
TRINITY_DN114273_c0_g1	small ribosomal subunit protein eS26x-like	3.2784	-3.95276	0.0871607	-4.10972	0.0388549	-0.156961	0.974706	EXCLUDE	Mus musculus
TRINITY_DN114279_c0_g1	TRINITY_DN114279_c0_g1	1.15622	1.91525		0.67789	0.785279	-1.23736	0.719718	EXCLUDE	Pelomonas aquatica
TRINITY_DN11427_c0_g1	OVARIAN TUMOR DOMAIN-containing deubiquitinating enzyme 2	356.806	0.363242	0.185486	0.0721797	0.832577	-0.291062	0.38382
TRINITY_DN114283_c0_g1	uncharacterized oxidoreductase At4g09670-like	0.684154	-3.88346		0		3.96644		EXCLUDE	Venturia inaequalis
TRINITY_DN114285_c0_g1	transmembrane 9 superfamily member 8-like isoform X2	3.01157	1.337	0.308922	5.12989	9.01718e-06	3.7929	0.00725508	EXCLUDE	Venturia inaequalis
TRINITY_DN114286_c0_g1	TRINITY_DN114286_c0_g1	0.840709	1.57757		0.815686		-0.761879	0.839842	EXCLUDE	Pelomonas aquatica
TRINITY_DN114288_c0_g1	uncharacterized protein	0.57401	0.395483		-0.0193148		-0.414798
TRINITY_DN11428_c0_g1	uncharacterized protein LOC126598471	420.069	-0.32076	0.249321	-0.762984	0.000107552	-0.442223	0.106831
TRINITY_DN114290_c0_g1	golgin candidate 3-like	3.94451	-2.29496	0.0136286	3.78473	0.000955482	6.07969	2.19762e-08	EXCLUDE	Venturia inaequalis
TRINITY_DN114297_c0_g1	TRINITY_DN114297_c0_g1	1.8909	-3.09923	0.205489	-2.87697	0.18804	0.222259	0.963838	EXCLUDE	Mus musculus
TRINITY_DN11429_c0_g1	probable caffeine synthase MTL2	6462.57	-0.276687	0.644457	-0.438971	0.350082	-0.162284	0.855579
TRINITY_DN11429_c1_g1	TRINITY_DN11429_c1_g1	2.37584	0.950969	0.538683	2.14824	0.0816741	1.19727	0.556878
TRINITY_DN11429_c3_g1	probable caffeine synthase MTL2	37.3821	-0.490281	0.504742	-0.95827	0.0735145	-0.467989	0.605761
TRINITY_DN11429_c4_g1	TRINITY_DN11429_c4_g1	0.448914	1.57508		0.324811		-1.25027
TRINITY_DN1142_c0_g1	uncharacterized protein	184.561	0.0127299	0.962833	-0.267522	0.0772748	-0.280252	0.137029
TRINITY_DN1142_c1_g1	protein SUPPRESSOR OF GENE SILENCING 3-like isoform X1	1.95929	-0.586956	0.692537	-0.368859	0.809141	0.218097	0.926368
TRINITY_DN1142_c1_g2	hypothetical protein C1H46_013873	3.38391	0.472642	0.672711	-0.661008	0.421083	-1.13365	0.246764
TRINITY_DN1142_c2_g1	TRINITY_DN1142_c2_g1	0.736722	0.498681		-1.16394		-1.66262
TRINITY_DN114303_c0_g1	protein HYPER-SENSITIVITY-RELATED 4-like	0.441934	-0.0588022		0.400767		0.459569
TRINITY_DN11430_c0_g1	uncharacterized protein	8.40171	-0.62002	0.46328	-0.0545706	0.962382	0.56545	0.593999
TRINITY_DN11430_c1_g1	zinc finger BED domain-containing protein DAYSLEEPER-like	49.1954	-0.155624	0.661928	-0.113713	0.742708	0.0419107	0.944286
TRINITY_DN11430_c2_g1	uncharacterized protein	21.091	-0.262013	0.508945	-0.368756	0.250163	-0.106743	0.861322
TRINITY_DN11430_c3_g1	centromere protein C-like isoform X4	11.842	0.820335	0.176121	0.209586	0.763646	-0.610749	0.424257
TRINITY_DN11430_c4_g1	UDP-galactose transporter 1	33.7402	0.0146337	0.978899	-0.249267	0.507872	-0.2639	0.614463
TRINITY_DN11430_c5_g1	hypothetical protein	1.86159	-0.552625	0.731289	-0.199167	0.911351	0.353458	0.877612
TRINITY_DN11430_c8_g1	hypothetical protein DVH24_007523	3.76649	-0.25888	0.842861	1.01785	0.29778	1.27673	0.267152
TRINITY_DN114313_c0_g1	TRINITY_DN114313_c0_g1	19.1217	-3.44684	5.04625e-06	5.13358	8.34362e-07	8.58042	4.37755e-17	EXCLUDE	Venturia inaequalis
TRINITY_DN114315_c0_g1	TPA: Beta-1,4-galactosyltransferase 7	0.865676	-2.41323		-2.67362		-0.260392	0.955446	EXCLUDE	Mus musculus
TRINITY_DN114317_c0_g1	NAP1-related protein 2-like	3.47766	-4.59877	4.89619e-05	1.66195	0.327409	6.26071	4.90239e-08	EXCLUDE	Venturia inaequalis
TRINITY_DN114318_c0_g1	uncharacterized protein	2.24838	-1.51256	0.280861	3.53695	0.00894654	5.04951	0.000175072	EXCLUDE	Venturia inaequalis
TRINITY_DN11431_c0_g1	xylose isomerase-like	7.31725	0.769344	0.204516	1.0652	0.0323681	0.295856	0.780455
TRINITY_DN114325_c0_g1	hypothetical protein MRB53_039453	0.542779	-0.347125		2.12744		2.47457		EXCLUDE	Venturia inaequalis
TRINITY_DN114326_c0_g1	TRINITY_DN114326_c0_g1	0.724804	-1.64134		1.69134		3.33268		EXCLUDE	Venturia inaequalis
TRINITY_DN11432_c0_g1	hypothetical protein DVH24_017151	26.2052	0.729996	0.239196	0.178941	0.807035	-0.551056	0.487401
TRINITY_DN114337_c0_g1	TRINITY_DN114337_c0_g1	1.13592	-2.59708		1.87609	0.335725	4.47318	0.00545436	EXCLUDE	Venturia inaequalis
TRINITY_DN114338_c0_g1	TRINITY_DN114338_c0_g1	0.554002	1.00936		-1.19925		-2.20861
TRINITY_DN11433_c0_g1	SWI/SNF complex subunit SWI3C isoform X1	0.533982	0.569345		-0.248267		-0.817613
TRINITY_DN11433_c0_g2	TRINITY_DN11433_c0_g2	0.518451	-1.20029		-0.999345		0.200945
TRINITY_DN11433_c1_g1	pentatricopeptide repeat-containing protein At3g24000, mitochondrial-like	498.395	0.269122	0.410019	-0.0831139	0.822139	-0.352236	0.312209
TRINITY_DN114344_c0_g1	TRINITY_DN114344_c0_g1	0.322662	-0.363135		1.4934		1.85653		EXCLUDE	Venturia inaequalis
TRINITY_DN114345_c0_g1	hypothetical protein	1.0005	3.37297		1.0927	0.753306	-2.28027	0.604985	EXCLUDE	Cutibacterium acnes
TRINITY_DN114346_c0_g1	uncharacterized protein	2.18784	1.53647	0.164897	1.34798	0.153555	-0.188497	0.938571
TRINITY_DN114348_c0_g1	probable choline kinase 1 isoform X3	0.359721	-2.33888		0.443669		2.78255		EXCLUDE	Venturia inaequalis
TRINITY_DN114349_c0_g1	TRINITY_DN114349_c0_g1	0.505681	-1.81412		-2.24548		-0.431361
TRINITY_DN11434_c0_g1	protein HESO1	1371.8	-0.0360434	0.762108	0.0863624	0.318121	0.122406	0.231365
TRINITY_DN114350_c0_g1	probable inorganic phosphate transporter 1-9	1.03185	-2.50843		1.67763	0.538744	4.18605	0.0844775	EXCLUDE	Venturia inaequalis
TRINITY_DN114352_c0_g1	ubiquitin-conjugating enzyme E2 7-like	0.55838	-2.36013		-2.41643		-0.0562994		EXCLUDE	Mus musculus
TRINITY_DN114353_c0_g1	ribulose bisphosphate carboxylase small subunit, chloroplastic	1.00676	0.476501		-0.29551	0.892626	-0.772011	0.786477
TRINITY_DN114354_c0_g1	TRINITY_DN114354_c0_g1	0.573797	-1.91345		1.42077		3.33423		EXCLUDE	Venturia inaequalis
TRINITY_DN11435_c0_g1	uncharacterized protein	5.042	-2.18266	0.0488964	0.418302	0.793303	2.60096	0.0203834
TRINITY_DN114363_c0_g1	acetyl-coenzyme A synthetase, chloroplastic/glyoxysomal isoform X1	1.96633	-1.26277	0.285653	3.57108	0.00288335	4.83384	4.60679e-05	EXCLUDE	Venturia inaequalis
TRINITY_DN114369_c0_g1	phosphoserine aminotransferase 1, chloroplastic-like	1.43915	-2.19091	0.408368	-2.36072	0.300031	-0.169812	0.973683	EXCLUDE	Mus musculus
TRINITY_DN11436_c0_g1	hypothetical protein DVH24_035390	151.127	-3.5204	1.08558e-05	-2.79687	6.06305e-05	0.723529	0.584504
TRINITY_DN114374_c0_g1	TRINITY_DN114374_c0_g1	1.64729	-1.901	0.304401	2.85754	0.106008	4.75854	0.00541854	EXCLUDE	Venturia inaequalis
TRINITY_DN114375_c0_g1	N-acetyltransferase domain-containing protein	0.787125	0		-3.3884		-3.66139	0.622066	EXCLUDE	Paracoccus yeei
TRINITY_DN114377_c0_g1	ribonuclease H2 subunit A	3.26871	-2.65448	0.0307181	3.24401	0.0196054	5.89848	4.25091e-06	EXCLUDE	Venturia inaequalis
TRINITY_DN114379_c0_g1	TRINITY_DN114379_c0_g1	0.578701	-2.02462		-1.81412		0.210504
TRINITY_DN11437_c0_g1	hypothetical protein DVH24_015029	234.202	0.48452	0.628796	-0.406952	0.660317	-0.891472	0.381584
TRINITY_DN11438_c0_g1	high mobility group B protein 10-like	39.3399	-0.144054	0.731853	-0.0658076	0.880733	0.0782462	0.901934
TRINITY_DN11438_c1_g1	high mobility group B protein 10-like	1.08205	0.689484		0.529989	0.811134	-0.159495	0.968588
TRINITY_DN114390_c0_g1	unnamed protein product	0.549703	-0.353792		2.05139		2.40518
TRINITY_DN114395_c0_g1	epoxide hydrolase 2-like	1.68809	-1.67085	0.23176	3.05858	0.030332	4.72943	0.000468327	EXCLUDE	Venturia inaequalis
TRINITY_DN114396_c0_g1	glycerophosphodiester phosphodiesterase GDPD6-like	1.37495	0.118044	0.964063	2.70461	0.110061	2.58656	0.229066
TRINITY_DN11439_c0_g1	disease resistance protein At4g27190-like	8.41585	-1.22485	0.229994	-0.688647	0.509876	0.536201	0.728181
TRINITY_DN1143_c0_g1	iron-sulfur assembly protein IscA, chloroplastic	105.421	-0.835695	0.0176262	-0.588434	0.0689056	0.247261	0.666402
TRINITY_DN1143_c0_g2	microtubule-associated protein 70-1-like	17.3473	-0.940231	0.0687661	-0.2813	0.653449	0.658931	0.28513
TRINITY_DN1143_c0_g3	microtubule-associated protein 70-1-like	17.4989	0.0111807	0.985604	0.125552	0.804649	0.114371	0.878729
TRINITY_DN1143_c1_g1	microtubule-associated protein 70-1-like	816.573	-0.424683	0.0137753	-0.221523	0.190649	0.203161	0.382685
TRINITY_DN114407_c0_g1	ubiquitin-conjugating enzyme E2 34-like	3.6745	-3.11777	0.0107163	3.06248	0.0329293	6.18025	1.46042e-06	EXCLUDE	Venturia inaequalis
TRINITY_DN114408_c0_g1	TRINITY_DN114408_c0_g1	0.54799	-2.26952		-2.11919		0.150329		EXCLUDE	Trialeurodes vaporariorum
TRINITY_DN11440_c0_g1	serine/threonine-protein kinase BLUS1-like isoform X2	92.248	0.0555241	0.898861	0.083294	0.828413	0.0277699	0.966851
TRINITY_DN114413_c0_g1	vacuolar protein sorting-associated protein 36-like	1.76833	-2.22597	0.2129	2.73672	0.127268	4.96269	0.00318967	EXCLUDE	Venturia inaequalis
TRINITY_DN114414_c0_g1	TRINITY_DN114414_c0_g1	1.13186	-0.591974		3.08779	0.0703438	3.67976	0.0524905	EXCLUDE	Venturia inaequalis
TRINITY_DN114415_c0_g1	NADH dehydrogenase subunit 2	6.58732	-3.73586	0.296997	-4.35867	0.142169	-0.622805	0.926149	EXCLUDE	Mus musculus
TRINITY_DN114419_c0_g1	TRINITY_DN114419_c0_g1	0.660783	-2.88466		-2.40474		0.479914		EXCLUDE	Mus musculus
TRINITY_DN11441_c0_g1	S-adenosylmethionine synthase 1	21.2561	-0.111005	0.847591	-0.34411	0.399849	-0.233105	0.71808
TRINITY_DN114428_c0_g1	nucleolar complex-associated protein 2	0.753597	-2.74858		-2.59285		0.155729		EXCLUDE	Trialeurodes vaporariorum
TRINITY_DN11442_c0_g1	mevalonate kinase-like	506.599	-0.173659	0.768108	0.82456	0.0221864	0.998219	0.0174642
TRINITY_DN11442_c0_g2	TRINITY_DN11442_c0_g2	10.8651	0.726183	0.278399	0.243047	0.740667	-0.483136	0.597836
TRINITY_DN11442_c2_g1	TRINITY_DN11442_c2_g1	1.06251	0.293329		0.0909269	0.973558	-0.202402	0.95879
TRINITY_DN11442_c3_g1	TRINITY_DN11442_c3_g1	2.08097	0.847311	0.514435	0.922591	0.412382	0.0752796	0.977466
TRINITY_DN114434_c0_g1	protein MANNAN SYNTHESIS-RELATED 1-like	1.72209	-0.72397	0.652724	-0.909803	0.507887	-0.185833	0.942009
TRINITY_DN114435_c0_g1	hypothetical protein MRB53_036944	0.650821	-1.45218		1.86167		3.31385		EXCLUDE	Venturia inaequalis
TRINITY_DN114438_c0_g1	ribose-phosphate pyrophosphokinase 1	1.83985	-3.37434	0.0517285	1.87397	0.373376	5.24831	0.0017462	EXCLUDE	Venturia inaequalis
TRINITY_DN11443_c0_g1	notchless protein homolog	6.84996	1.794	0.0173085	0.588355	0.423028	-1.20564	0.184829
TRINITY_DN114440_c0_g1	TRINITY_DN114440_c0_g1	0.471322	-2.16897		1.01471		3.18368		EXCLUDE	Venturia inaequalis
TRINITY_DN114441_c0_g1	TRINITY_DN114441_c0_g1	26.5489	6.75956	6.41514e-11	8.55495	7.21539e-19	1.79539	0.358981	EXCLUDE	Venturia inaequalis
TRINITY_DN114445_c0_g1	hypothetical protein MRB53_041210	2.20789	-3.23924	0.0156582	2.23882	0.177546	5.47806	4.09757e-05	EXCLUDE	Venturia inaequalis
TRINITY_DN114446_c0_g1	uncharacterized protein	1.01952	-0.569609		0.343093	0.877919	0.912702	0.713656
TRINITY_DN11444_c0_g1	protein STRICTOSIDINE SYNTHASE-LIKE 10-like	186.639	-4.2895	4.48028e-08	-4.05752	1.6286e-09	0.231977	0.89665
TRINITY_DN11444_c0_g3	protein STRICTOSIDINE SYNTHASE-LIKE 10-like	0.804565	-1.98434		-2.33043		-0.346089	0.921045
TRINITY_DN114450_c0_g1	TRINITY_DN114450_c0_g1	4.53106	-1.37353	0.175268	4.67523	1.98783e-05	6.04876	4.66952e-08	EXCLUDE	Venturia inaequalis
TRINITY_DN114457_c0_g1	TRINITY_DN114457_c0_g1	2.02802	-0.644427	0.648523	3.90335	0.00101885	4.54778	0.000255594	EXCLUDE	Filobasidium wieringae
TRINITY_DN11445_c0_g1	cathepsin B-like protease 2	2451.52	0.959033	3.74566e-06	0.930031	1.28607e-07	-0.0290025	0.956385
TRINITY_DN11445_c0_g2	cathepsin B-like protease 2	55.3148	1.77843	2.81686e-07	0.697777	0.0291722	-1.08065	0.00412601
TRINITY_DN11445_c1_g1	TRINITY_DN11445_c1_g1	1.75733	1.66903	0.262496	0.625977	0.663937	-1.04305	0.623212
TRINITY_DN114460_c0_g1	guanine nucleotide-binding protein alpha-1 subunit-like	5.86596	-1.62034	0.120546	4.85553	1.58691e-05	6.47587	1.31762e-08	EXCLUDE	Venturia inaequalis
TRINITY_DN114466_c0_g1	26S proteasome non-ATPase regulatory subunit 2 homolog A	3.16048	-3.57063	0.144968	-3.37447	0.118568	0.196152	0.969365	EXCLUDE	Mus musculus
TRINITY_DN114468_c0_g1	hypothetical protein RND71_043606	0.63444	-2.15294		-2.21172		-0.0587802		EXCLUDE	Mus musculus
TRINITY_DN114469_c0_g1	hypothetical protein C1H46_021727	0.585881	-1.44955		-1.05457		0.394986
TRINITY_DN11446_c0_g1	hypothetical protein DVH24_028005	21.8961	0.072998	0.940612	0.0240452	0.981482	-0.0489528	0.973688
TRINITY_DN114471_c0_g1	inositol oxygenase 2-like isoform X2	0.482377	-1.02606		-2.44635		-1.42029		EXCLUDE	Trialeurodes vaporariorum
TRINITY_DN114477_c0_g1	probable protein S-acyltransferase 7	2.44938	-3.08118	0.0159955	2.47959	0.111022	5.56077	1.81359e-05	EXCLUDE	Venturia inaequalis
TRINITY_DN11447_c0_g1	protein trichome birefringence-like 35 isoform X3	146.822	-0.0125393	0.982299	-0.0711471	0.886506	-0.0586078	0.940168
TRINITY_DN11447_c0_g2	cyclic nucleotide-gated ion channel 1-like isoform X2	24.2313	-0.865426	0.276771	1.68438	0.00707193	2.5498	0.000127393
TRINITY_DN11447_c0_g3	unnamed protein product	2.1423	-0.963789	0.59367	0.947623	0.60155	1.91141	0.305047
TRINITY_DN11447_c1_g1	TRINITY_DN11447_c1_g1	9.70714	-0.205954	0.778023	-0.112653	0.879995	0.0933004	0.934065
TRINITY_DN114486_c0_g1	pectinesterase 2-like	0.716904	0.417262		2.8608		2.44354
TRINITY_DN114487_c0_g1	protein pleiotropic regulatory locus 1-like	2.00046	-3.35501	0.00487981	1.96687	0.220284	5.32188	9.87434e-06	EXCLUDE	Venturia inaequalis
TRINITY_DN114488_c0_g1	probable methyltransferase TCM_000336	9.42538	1.43484	0.140161	0.892474	0.323727	-0.542371	0.734145
TRINITY_DN114489_c0_g1	TRINITY_DN114489_c0_g1	0.964875	-2.57525		-3.18644		-0.611192	0.956385	EXCLUDE	Paracoccus yeei
TRINITY_DN11448_c0_g1	mitogen-activated protein kinase kinase kinase YODA-like	2341.79	0.282119	0.212191	0.717588	7.54466e-06	0.435469	0.0418949
TRINITY_DN114492_c0_g1	conserved oligomeric Golgi complex subunit 8 isoform X2	0.526606	-0.500691		-2.19921		-1.69852
TRINITY_DN114498_c0_g1	TPA: hypothetical protein ACH3X3_002051	2.61183	-3.55265	0.00757752	2.20572	0.190043	5.75837	1.52459e-05	EXCLUDE	Venturia inaequalis
TRINITY_DN11449_c0_g1	copper-transporting ATPase HMA4-like isoform X1	26.2758	-0.0420123	0.948663	-0.239352	0.609621	-0.197339	0.78408
TRINITY_DN1144_c0_g1	hypothetical protein DVH24_012828, partial	24.8862	-1.55316	0.13528	6.24725	6.1092e-09	7.80041	3.73107e-12
TRINITY_DN1144_c0_g2	TRINITY_DN1144_c0_g2	3.25347	0.224688	0.848183	0.527944	0.575714	0.303256	0.847748
TRINITY_DN1144_c1_g1	secreted RxLR effector protein 161-like	62.4738	-0.569149	0.138416	-0.217302	0.611126	0.351848	0.489587
TRINITY_DN114502_c0_g1	TRINITY_DN114502_c0_g1	0.899469	-1.25716		2.38138		3.63853	0.0319781	EXCLUDE	Venturia inaequalis
TRINITY_DN114505_c0_g1	TPA: mannosyltransferase	3.51923	-2.04957	0.00894826	3.85158	0.000260989	5.90115	3.12873e-09	EXCLUDE	Venturia inaequalis
TRINITY_DN114509_c0_g1	ABC transporter G family member 29-like	3.94291	-6.04217	0.0425938	0.443662	0.925509	6.48583	0.0322431	EXCLUDE	Venturia inaequalis
TRINITY_DN11450_c0_g1	putative cyclin-A3-1	165.389	-3.14619	2.04867e-05	-2.62822	3.96998e-05	0.51797	0.698021
TRINITY_DN11450_c1_g1	probable 2-oxoglutarate-dependent dioxygenase AOP1	21.7266	-3.19405	0.00104794	-2.07941	0.0219112	1.11464	0.408271
TRINITY_DN11450_c2_g1	AP2 domain class transcription factor	136.346	-0.0662644	0.963664	3.91464	2.68838e-08	3.98091	7.48591e-07
TRINITY_DN114510_c0_g1	septum site-determining protein, chloroplastic	0.330995	-0.374671		-0.398537		-0.0238664		EXCLUDE	Pelomonas aquatica
TRINITY_DN114512_c0_g1	hypothetical protein FH972_024020	4.00739	-1.22846	0.472126	4.55649	0.00128862	5.78495	0.000111623	EXCLUDE	Venturia inaequalis
TRINITY_DN114513_c0_g1	hypothetical protein MRB53_039246	0.217859	-0.624053		1.12213		1.74618		EXCLUDE	Venturia inaequalis
TRINITY_DN114517_c0_g1	S-adenosylmethionine decarboxylase proenzyme-like	8.64671	-3.59097	1.99265e-09	3.90023	9.56941e-05	7.4912	1.08914e-16	EXCLUDE	Venturia inaequalis
TRINITY_DN11451_c0_g1	K(+) efflux antiporter 2, chloroplastic-like	45.1865	1.07825	0.031522	0.676957	0.145183	-0.401294	0.607239
TRINITY_DN114522_c0_g1	TRINITY_DN114522_c0_g1	0.915278	-1.97394		-2.41331		-0.439373	0.916987	EXCLUDE	Mus musculus
TRINITY_DN114524_c0_g1	probable apyrase 7	4.53587	-3.21563	0.00132167	3.25693	0.010312	6.47257	1.15695e-08	EXCLUDE	Venturia inaequalis
TRINITY_DN114526_c0_g1	protein DETOXIFICATION 54	0.514565	2.9144		2.04599		-0.868405
TRINITY_DN114528_c0_g1	TRINITY_DN114528_c0_g1	2.37618	-1.2444	0.347833	3.80499	0.00243648	5.04939	7.05434e-05	EXCLUDE	Venturia inaequalis
TRINITY_DN11452_c0_g1	probable pectinesterase/pectinesterase inhibitor 34	51.7278	-1.26389	0.0012544	-0.628419	0.10738	0.635474	0.183738
TRINITY_DN11452_c0_g2	hypothetical protein DVH24_001430	4.38617	4.25291	0.000460792	1.54781	0.081354	-2.7051	0.0562693
TRINITY_DN11452_c0_g3	probable pectinesterase/pectinesterase inhibitor 34	250.294	0.408312	0.357359	0.403741	0.289822	-0.00457107	0.996815
TRINITY_DN11452_c1_g1	TRINITY_DN11452_c1_g1	5.36733	5.39098	4.38796e-05	4.19845	3.40654e-05	-1.19253	0.637635
TRINITY_DN114534_c0_g1	unnamed protein product	5.11701	-2.80713	0.00251172	3.78399	0.00120106	6.59112	1.88634e-09	EXCLUDE	Venturia inaequalis
TRINITY_DN114536_c0_g1	TRINITY_DN114536_c0_g1	0.961322	-0.675498		2.82169		3.49718	0.105372	EXCLUDE	Venturia inaequalis
TRINITY_DN114538_c0_g1	TRINITY_DN114538_c0_g1	2.0447	-1.48544	0.356474	3.48646	0.0178185	4.9719	0.000801785	EXCLUDE	Venturia inaequalis
TRINITY_DN114539_c0_g1	TRINITY_DN114539_c0_g1	0.350027	-2.07365		0.731393		2.80504		EXCLUDE	Venturia inaequalis
TRINITY_DN11453_c0_g1	leucine-rich repeat extensin-like protein 3	649.005	0.461776	0.446502	0.61173	0.209748	0.149954	0.882822
TRINITY_DN114548_c0_g1	hypothetical protein	0.576936	1.51539		1.12702		-0.388362		EXCLUDE	Pelomonas aquatica
TRINITY_DN114549_c0_g1	TRINITY_DN114549_c0_g1	1.95777	1.73386	0.108698	1.02432	0.268314	-0.709531	0.692186
TRINITY_DN11454_c0_g1	hypothetical protein C1H46_037306	7.33327	-0.210401	0.823111	-0.752852	0.225198	-0.542452	0.556733
TRINITY_DN11454_c0_g2	uncharacterized protein	1.62123	0.0373801	0.983385	0.20217	0.902754	0.16479	0.947744
TRINITY_DN11454_c1_g1	hypothetical protein DVH24_035904	17.7339	0.304866	0.679614	-0.372491	0.54083	-0.677357	0.334457
TRINITY_DN11454_c1_g2	probable glutathione S-transferase isoform X3	4.75969	-0.142496	0.884069	0.810702	0.245125	0.953197	0.24926
TRINITY_DN114551_c0_g1	pentatricopeptide repeat-containing protein At4g20090-like isoform X1	6.59008	-3.24858	5.56405e-06	3.80667	0.000326959	7.05525	3.32573e-13	EXCLUDE	Venturia inaequalis
TRINITY_DN114552_c0_g1	TRINITY_DN114552_c0_g1	1.14786	0.347114		0.834707	0.670922	0.487592	0.880764
TRINITY_DN114553_c0_g1	AP-1 complex subunit mu-2	0.54942	-2.20347		-0.933264		1.2702		EXCLUDE	Trialeurodes vaporariorum
TRINITY_DN114555_c0_g1	E3 ubiquitin-protein ligase RNF181-like	0.896064	-1.66073		2.15216		3.81289	0.140296	EXCLUDE	Venturia inaequalis
TRINITY_DN114559_c0_g1	TRINITY_DN114559_c0_g1	6.30522	-2.43292	0.0105355	4.38641	0.000116704	6.81933	9.62778e-10	EXCLUDE	Venturia inaequalis
TRINITY_DN11455_c0_g1	probable serine/threonine-protein kinase PBL8	26.8087	-0.408524	0.384508	-1.29727	2.25403e-05	-0.888746	0.0192281
TRINITY_DN114563_c0_g1	abhydrolase domain-containing protein C22H12.03-like	1.95522	-3.52296	0.0368456	1.82573	0.382972	5.34869	0.00108424	EXCLUDE	Venturia inaequalis
TRINITY_DN114569_c0_g1	TRINITY_DN114569_c0_g1	1.05287	-1.04501		2.6788	0.241586	3.7238	0.138715	EXCLUDE	Venturia inaequalis
TRINITY_DN11456_c0_g1	actin-related protein 8-like isoform X1	15.6202	0.282022	0.635837	0.0740318	0.911383	-0.207991	0.805648
TRINITY_DN11457_c0_g1	mitogen-activated protein kinase kinase kinase 20-like	164.316	0.0776461	0.712604	-0.0220104	0.92427	-0.0996565	0.696543
TRINITY_DN11457_c0_g2	hypothetical protein DVH24_011107	3.29336	0.42859	0.76593	0.117579	0.938996	-0.311011	0.880003
TRINITY_DN114582_c0_g1	hypothetical protein	0.279854	-1.38173		0.00336054		1.38509		EXCLUDE	Pelomonas aquatica
TRINITY_DN114583_c0_g1	DEAD-box ATP-dependent RNA helicase 31-like	2.85534	-3.79444	0.00781879	2.10887	0.242517	5.90331	2.91095e-05	EXCLUDE	Venturia inaequalis
TRINITY_DN114585_c0_g1	uncharacterized protein	0.849921	-0.60772		-0.773826		-0.166107	0.967459
TRINITY_DN114587_c0_g1	hypothetical protein MRB53_038676	1.7176	-0.670152	0.776166	3.63623	0.0306043	4.30639	0.0209346	EXCLUDE	Venturia inaequalis
TRINITY_DN11458_c0_g1	receptor-like protein kinase HSL1 precursor	305.172	0.382764	0.191017	0.235145	0.405657	-0.147619	0.755123
TRINITY_DN114590_c0_g1	hypothetical protein DVH24_035490	0.717557	-2.00471		-2.54472		-0.540004		EXCLUDE	Mus musculus
TRINITY_DN114596_c0_g1	putative transcription elongation factor SPT5 homolog 1	0.263866	-0.893667		-1.79781		-0.904147		EXCLUDE	Mus musculus
TRINITY_DN11459_c0_g1	transcription factor DIVARICATA-like	777.181	0.789118	0.038524	-0.057981	0.917577	-0.847099	0.0285858
TRINITY_DN1145_c0_g1	protein trichome berefringence-like 7	661.555	0.511893	0.232426	0.790637	0.0163727	0.278744	0.653053
TRINITY_DN1145_c1_g1	hypothetical protein DVH24_021083	2.69051	-0.28941	0.85702	0.339379	0.822622	0.628789	0.737884
TRINITY_DN1145_c2_g1	protein trichome berefringence-like 7	10.5939	0.502403	0.70102	1.67425	0.060353	1.17185	0.371761
TRINITY_DN114600_c0_g1	TRINITY_DN114600_c0_g1	4.97372	-1.69296	0.233843	4.59221	0.000541233	6.28517	4.39463e-06	EXCLUDE	Venturia inaequalis
TRINITY_DN114602_c0_g1	hypothetical protein BT93_L4489	7.42544	-1.28541	0.0606399	5.42293	9.38446e-09	6.70834	1.50268e-12	EXCLUDE	Venturia inaequalis
TRINITY_DN114606_c0_g1	TRINITY_DN114606_c0_g1	0.269007	-0.0483893		1.58422		1.63261		EXCLUDE	Venturia inaequalis
TRINITY_DN114607_c0_g1	ribulose bisphosphate carboxylase/oxygenase activase, chloroplastic	1.39684	0.664311	0.685809	0.293402	0.86021	-0.370909	0.881749
TRINITY_DN11460_c0_g1	uncharacterized mitochondrial protein AtMg00810-like	32.6813	0.460441	0.321057	0.144654	0.782054	-0.315788	0.615889
TRINITY_DN11460_c0_g2	carboxypeptidase SOL1	274.52	0.190346	0.253817	0.27155	0.0390003	0.0812039	0.759465
TRINITY_DN114610_c0_g1	TRINITY_DN114610_c0_g1	1.28035	-2.1941	0.356777	-2.99362	0.113068	-0.799519	0.821423	EXCLUDE	Mus musculus
TRINITY_DN114615_c0_g1	U4/U6 small nuclear ribonucleoprotein PRP4-like protein	0.478615	-1.73716		-1.76941		-0.0322535		EXCLUDE	Mus musculus
TRINITY_DN114618_c0_g1	TRINITY_DN114618_c0_g1	1.30886	0.580112	0.807904	3.74956	0.0191979	3.16944	0.125184	EXCLUDE	Venturia inaequalis
TRINITY_DN11461_c0_g1	calcium-dependent protein kinase 26 isoform X1	0.497543	1.63799		0.883022		-0.754966
TRINITY_DN114620_c0_g1	ribulose bisphosphate carboxylase/oxygenase activase, chloroplastic	15.4393	0.525485	0.414921	0.304937	0.631611	-0.220548	0.832469
TRINITY_DN114627_c0_g1	TRINITY_DN114627_c0_g1	1.2439	-2.75754	0.373424	1.81764	0.578476	4.57517	0.129591	EXCLUDE	Venturia inaequalis
TRINITY_DN11462_c0_g1	vestitone reductase-like isoform X1	4.99048	0.523681	0.672901	-0.0365627	0.981054	-0.560243	0.723
TRINITY_DN11462_c0_g2	hypothetical protein DVH24_014333	33.4553	0.29615	0.501347	-0.281177	0.45653	-0.577327	0.152816
TRINITY_DN11462_c0_g3	TRINITY_DN11462_c0_g3	1.73173	0.731074	0.678326	-0.901871	0.476401	-1.63294	0.301395
TRINITY_DN11462_c1_g1	C2H2L domain class transcription factor	4.26498	2.38613	0.0207551	1.98102	0.0201117	-0.405119	0.851983
TRINITY_DN114631_c0_g1	U-box domain-containing protein 43-like	2.32893	-2.86169	0.0268069	2.62966	0.0848059	5.49136	2.83187e-05	EXCLUDE	Venturia inaequalis
TRINITY_DN114636_c0_g1	putative 3,4-dihydroxy-2-butanone kinase	8.8146	-1.70731	0.0689084	5.39117	4.85378e-07	7.09848	7.30098e-11	EXCLUDE	Venturia inaequalis
TRINITY_DN11463_c0_g1	L-type lectin-domain containing receptor kinase IX.1-like	194.177	0.126175	0.679393	0.0424087	0.897679	-0.083766	0.850923
TRINITY_DN114647_c0_g1	TRINITY_DN114647_c0_g1	0.726177	0.341272		2.83742		2.49614		EXCLUDE	Venturia inaequalis
TRINITY_DN114648_c0_g1	amino-acid permease BAT1 homolog isoform X2	1.58699	-3.49436	0.0990171	1.56244	0.548469	5.0568	0.0139477	EXCLUDE	Venturia inaequalis
TRINITY_DN114649_c0_g1	TRINITY_DN114649_c0_g1	0.400971	-1.83783		0.856815		2.69464		EXCLUDE	Venturia inaequalis
TRINITY_DN11464_c0_g1	protein SODIUM POTASSIUM ROOT DEFECTIVE 2-like isoform X2	57.4995	-8.57554	1.73554e-07	-7.22438	8.78573e-07	1.35117	0.579829
TRINITY_DN11464_c0_g2	uncharacterized protein	198.187	0.370811	0.0947439	0.19981	0.362428	-0.171001	0.602152
TRINITY_DN114651_c0_g1	uncharacterized protein	1.26689	-3.08926	0.294955	-3.51971	0.152512	-0.430451	0.937544	EXCLUDE	Trialeurodes vaporariorum
TRINITY_DN114655_c0_g1	probable serine protease EDA2	8.03244	-2.10719	0.0130137	4.98002	2.46111e-06	7.0872	1.72928e-11	EXCLUDE	Venturia inaequalis
TRINITY_DN114656_c0_g1	TRINITY_DN114656_c0_g1	0.276053	0.328455		1.69676		1.3683		EXCLUDE	Filobasidium wieringae
TRINITY_DN114659_c0_g1	TRINITY_DN114659_c0_g1	11.4716	-4.97161	3.92426e-05	2.99398	0.0480474	7.96559	8.30592e-10	EXCLUDE	Venturia inaequalis
TRINITY_DN11465_c0_g1	uncharacterized membrane protein At1g75140-like	649.42	0.169021	0.139296	0.198781	0.0341645	0.0297599	0.892044
TRINITY_DN11465_c0_g2	E3 ubiquitin-protein ligase CSU1-like	174.394	0.0186296	0.968228	0.387908	0.153875	0.369278	0.311969
TRINITY_DN11465_c2_g1	TRINITY_DN11465_c2_g1	1.16657	2.60615		-0.179276	0.932984	-2.78543	0.137986
TRINITY_DN11465_c3_g1	Haloacid dehalogenase-like hydrolase superfamily protein	58.308	0.863656	0.305282	-0.144885	0.889498	-1.00854	0.267373
TRINITY_DN114661_c0_g1	CTP synthase 1a	3.44836	1.32972	0.44482	0.73211	0.667519	-0.597611	0.830606
TRINITY_DN114669_c0_g1	hypothetical protein	0.31276	0.167286		0.0186559		-0.14863		EXCLUDE	Pelomonas aquatica
TRINITY_DN11466_c0_g1	hypothetical protein DVH24_032838	3.17245	0.822072	0.507462	0.0250274	0.987938	-0.797045	0.606735
TRINITY_DN11466_c0_g2	hypothetical protein DVH24_032838	3.17588	0.299697	0.754941	0.875882	0.234198	0.576185	0.615889
TRINITY_DN114674_c0_g1	ras-related protein RABC2a-like	0.339397	-1.48053		-1.91266		-0.432131		EXCLUDE	Mus musculus
TRINITY_DN114679_c0_g1	TRINITY_DN114679_c0_g1	0.860564	-3.25934		0.846449		4.10579	0.130257	EXCLUDE	Venturia inaequalis
TRINITY_DN11467_c0_g1	alcohol dehydrogenase 1	10.8066	-1.02898	0.334327	6.09272	9.3872e-09	7.1217	1.12456e-10	EXCLUDE	Venturia inaequalis
TRINITY_DN114681_c0_g1	MAG: Nup93/Nic96-domain-containing protein	3.5433	-2.62668	0.0195642	3.40616	0.00909755	6.03283	6.57435e-07	EXCLUDE	Venturia inaequalis
TRINITY_DN114684_c0_g1	probable LRR receptor-like serine/threonine-protein kinase At3g47570	0.476018	-0.833995		-1.32707		-0.493076
TRINITY_DN114688_c0_g1	L-galactose-1-phosphate phosphatase	2.66101	-0.430012	0.814988	4.37406	0.000820652	4.80408	0.000742141	EXCLUDE	Venturia inaequalis
TRINITY_DN11468_c0_g1	uncharacterized protein	16.5143	2.19258	0.000348646	1.42435	0.00636193	-0.768226	0.396837
TRINITY_DN114691_c0_g1	TRINITY_DN114691_c0_g1	3.53881	-4.52556	0.0293494	-3.82034	0.0433752	0.70522	0.848424	EXCLUDE	Trialeurodes vaporariorum
TRINITY_DN114697_c0_g1	TRINITY_DN114697_c0_g1	0.442564	-1.51425		-2.24454		-0.730291		EXCLUDE	Trialeurodes vaporariorum
TRINITY_DN114698_c0_g1	actin-depolymerizing factor 1 isoform X1	2.20463	-3.13359	0.192483	-3.22641	0.12067	-0.0928163	0.985424	EXCLUDE	Mus musculus
TRINITY_DN11469_c0_g1	LEAF RUST 10 DISEASE-RESISTANCEUS RECEPTOR-LIKE PROTEIN KINASE-like 2.1	8.71376	-0.872	0.561851	3.9301	0.000806546	4.8021	0.000145153
TRINITY_DN11469_c1_g1	two-component response regulator ARR1 isoform X2	100.453	0.237987	0.517295	0.734439	0.00294264	0.496452	0.146402
TRINITY_DN11469_c2_g1	TRINITY_DN11469_c2_g1	0.868853	0.402466		0.893589		0.491123	0.89104
TRINITY_DN11469_c2_g2	TRINITY_DN11469_c2_g2	11.8721	-0.103794	0.895741	-0.360879	0.531054	-0.257085	0.777021
TRINITY_DN11469_c3_g1	uncharacterized protein LOC103958912 isoform X2	6.53381	0.490247	0.533684	0.461377	0.512036	-0.0288708	0.985463
TRINITY_DN11469_c4_g1	hypothetical protein DVH24_004955	4.17722	-3.53799	0.000982107	-2.85243	0.00516648	0.685563	0.629691
TRINITY_DN11469_c5_g1	TRINITY_DN11469_c5_g1	111.913	-0.593974	0.0487923	-0.142818	0.700798	0.451157	0.195235
TRINITY_DN1146_c0_g1	calmodulin-binding transcription activator 3-like isoform X2	900.54	-0.732402	0.00251251	-0.328614	0.176872	0.403788	0.170666
TRINITY_DN1146_c1_g1	calmodulin-binding transcription activator 3-like isoform X1	6.01037	-1.33674	0.195225	-0.982028	0.318675	0.354714	0.83848
TRINITY_DN1146_c2_g1	TRINITY_DN1146_c2_g1	0.900971	-1.72056		-0.239161		1.4814	0.440018
TRINITY_DN1146_c3_g1	uncharacterized protein	259.771	0.160727	0.368537	0.203081	0.161863	0.0423544	0.892271
TRINITY_DN114702_c0_g1	TRINITY_DN114702_c0_g1	2.2404	-0.974184	0.497258	3.88966	0.00207975	4.86385	0.000196747	EXCLUDE	Venturia inaequalis
TRINITY_DN114707_c0_g1	FAD-linked sulfhydryl oxidase ERV1 isoform X2	2.91114	-2.00595	0.115163	3.59544	0.00695442	5.60139	1.48506e-05	EXCLUDE	Venturia inaequalis
TRINITY_DN11470_c0_g1	uncharacterized protein	268.568	0.206679	0.259843	-0.129272	0.462542	-0.335951	0.0496502
TRINITY_DN114712_c0_g1	peroxisomal sarcosine oxidase	0.458099	1.55425		1.2989		-0.255354		EXCLUDE	Pelomonas aquatica
TRINITY_DN114713_c0_g1	TRINITY_DN114713_c0_g1	0.312826	-1.63777		-0.942786		0.694983		EXCLUDE	Mus musculus
TRINITY_DN114714_c0_g1	uncharacterized protein	0.594362	2.79743		1.0622		-1.73523
TRINITY_DN114719_c0_g1	AP-2 complex subunit alpha-1-like	6.57967	-2.52874	0.000564937	4.35214	2.48105e-05	6.88088	3.4262e-12	EXCLUDE	Venturia inaequalis
TRINITY_DN11471_c0_g1	MATH domain and coiled-coil domain-containing protein At3g58340-like	19.2118	-1.7775	0.0124808	-1.78155	0.00334319	-0.00404878	0.998524
TRINITY_DN11471_c1_g1	MATH domain and coiled-coil domain-containing protein At3g58340-like	0.542121	-1.05396		-1.23625		-0.182292
TRINITY_DN114724_c0_g1	uncharacterized protein	70.391	-0.370634	0.118512	-0.336714	0.108301	0.0339203	0.945334
TRINITY_DN11472_c0_g1	glycine-rich RNA-binding protein 4, mitochondrial-like	272.718	0.409409	0.103234	-0.00271691	0.995343	-0.412126	0.124606
TRINITY_DN11472_c0_g2	putative F-box protein At3g44060	1.61666	3.71948	0.012569	1.72902	0.159027	-1.99046	0.339725
TRINITY_DN11472_c1_g1	hypothetical protein DVH24_004301	1.14512	1.8197		-0.303071	0.872675	-2.12277	0.251007
TRINITY_DN114730_c0_g1	unnamed protein product	1.3595	3.46362	0.010608	4.25175	0.000140445	0.788133	0.791148	EXCLUDE	Venturia inaequalis
TRINITY_DN114739_c0_g1	hypothetical protein ABPG77_003345	0.971595	-0.791166		2.78222		3.57338	0.0864288	EXCLUDE	Venturia inaequalis
TRINITY_DN114739_c0_g2	TRINITY_DN114739_c0_g2	0.845499	-2.39543		1.51247		3.90791	0.047484	EXCLUDE	Venturia inaequalis
TRINITY_DN11473_c0_g1	pentatricopeptide repeat-containing protein At5g66520-like	316.298	-0.0720869	0.833071	0.263785	0.25315	0.335872	0.232057
TRINITY_DN114741_c0_g1	TRINITY_DN114741_c0_g1	2.36963	-0.737085	0.674228	4.07687	0.00270766	4.81395	0.000937138	EXCLUDE	Venturia inaequalis
TRINITY_DN114742_c0_g1	dolichyl-diphosphooligosaccharide--protein glycosyltransferase subunit 2-like isoform X1	2.00544	-3.4196	0.136306	-3.31356	0.101291	0.106038	0.982749	EXCLUDE	Mus musculus
TRINITY_DN114748_c0_g1	UDP-N-acetylglucosamine diphosphorylase 1-like	5.35465	-1.4423	0.257129	4.85026	6.7167e-05	6.29257	5.42274e-07	EXCLUDE	Venturia inaequalis
TRINITY_DN11474_c0_g1	hypothetical protein DVH24_041023	10.1808	-1.27966	0.00688144	0.262903	0.699467	1.54256	0.000878839
TRINITY_DN114753_c0_g1	gibberellin 2-beta-dioxygenase 8-like isoform X2	1.03182	0.863721		1.15646	0.545446	0.292736	0.940168
TRINITY_DN114754_c0_g1	gamma-secretase subunit APH1-like	0.271831	-0.989409		-1.82075		-0.831344		EXCLUDE	Mus musculus
TRINITY_DN114757_c0_g1	protein MRG1-like isoform X4	2.01528	-2.81963	0.265023	-2.38518	0.304684	0.434449	0.926617	EXCLUDE	Mus musculus
TRINITY_DN11475_c0_g1	G-type lectin S-receptor-like serine/threonine-protein kinase At4g27290 isoform X1	68.0293	3.79877	1.00355e-06	1.53866	0.0331664	-2.26011	0.00774673
TRINITY_DN114760_c0_g1	uncharacterized protein C594.04c	5.02143	-1.3775	0.24459	4.78914	4.28053e-05	6.16664	2.79065e-07	EXCLUDE	Venturia inaequalis
TRINITY_DN114761_c0_g1	flap endonuclease 1 isoform X1	1.75016	-2.82078	0.0260424	2.24023	0.15274	5.06101	6.65541e-05	EXCLUDE	Venturia inaequalis
TRINITY_DN114762_c0_g1	unnamed protein product	0.293524	-1.7313		0.773597		2.5049		EXCLUDE	Venturia inaequalis
TRINITY_DN114764_c0_g1	cytochrome P450 86A1	4.21105	-1.61291	0.0937131	4.35632	7.30194e-05	5.96923	4.44725e-08	EXCLUDE	Venturia inaequalis
TRINITY_DN114765_c0_g1	hypothetical protein BT93_L4206	0.417237	-0.532999		1.78077		2.31377		EXCLUDE	Venturia inaequalis
TRINITY_DN114769_c0_g1	TRINITY_DN114769_c0_g1	1.00601	-2.2509		-2.15206	0.379296	0.0988408	0.985458	EXCLUDE	Trialeurodes vaporariorum
TRINITY_DN11476_c0_g1	TRINITY_DN11476_c0_g1	1.0164	-1.39298		-0.472309	0.847843	0.920668	0.744673
TRINITY_DN11476_c0_g2	TRINITY_DN11476_c0_g2	20.6162	0.280591	0.671749	-0.175216	0.785163	-0.455807	0.526293
TRINITY_DN114772_c0_g1	hypothetical protein MRB53_041577	0.715258	-1.62587		1.88537		3.51124		EXCLUDE	Venturia inaequalis
TRINITY_DN114776_c0_g1	TRINITY_DN114776_c0_g1	4.32624	-1.78379	0.203465	4.30731	0.00130256	6.0911	8.16917e-06	EXCLUDE	Venturia inaequalis
TRINITY_DN114777_c0_g1	hypothetical protein FH972_025729	5.97955	-0.612269	0.47805	5.44596	1.19798e-08	6.05823	5.65074e-10	EXCLUDE	Venturia inaequalis
TRINITY_DN11477_c0_g1	syntaxin-52-like isoform X2	111.191	-0.101029	0.772866	-0.0414343	0.909765	0.0595944	0.909838
TRINITY_DN11477_c0_g2	hypothetical protein DVH24_014775	0.483116	-0.736037		0.0123442		0.748382
TRINITY_DN11477_c1_g1	TMV resistance protein N-like isoform X2	6.47263	0.467579	0.725384	0.729922	0.499801	0.262343	0.897804
TRINITY_DN11477_c2_g1	hypothetical protein DVH24_028366	0.630851	0.633672		-2.62058		-3.25425
TRINITY_DN114781_c0_g1	TRINITY_DN114781_c0_g1	0.778924	-0.450657		2.56889		3.01955	0.641567	EXCLUDE	Venturia inaequalis
TRINITY_DN114785_c0_g1	rac-like GTP-binding protein ARAC5	0.811173	-2.30697		-1.8295		0.477475	0.915785	EXCLUDE	Mus musculus
TRINITY_DN11478_c0_g1	small RNA 2'-O-methyltransferase-like	6.12276	-1.83264	0.0137099	-1.78009	0.00679414	0.0525532	0.974088
TRINITY_DN11478_c0_g2	small RNA 2'-O-methyltransferase-like	16.5076	2.72911	0.00720578	1.56589	0.0877477	-1.16322	0.420194
TRINITY_DN11478_c1_g1	uncharacterized protein	6.96082	-1.69692	0.0200098	-1.55164	0.0176448	0.14528	0.920995
TRINITY_DN11478_c1_g2	homeobox-leucine zipper protein ATHB-15-like isoform X2	3.2133	4.04421	0.000985505	1.09401	0.227619	-2.95021	0.0317791
TRINITY_DN114793_c0_g1	flagellar biosynthesis protein FlhA	0.343618	2.23207		0.96762		-1.26445		EXCLUDE	Pelomonas saccharophila
TRINITY_DN114795_c0_g1	TRINITY_DN114795_c0_g1	0.398904	1.40939		0.924713		-0.484678		EXCLUDE	Pelomonas aquatica
TRINITY_DN114796_c0_g1	protein translocase subunit SecA, chloroplastic	0.513458	0.320213		0.604419		0.284207		EXCLUDE	Pelomonas aquatica
TRINITY_DN11479_c0_g1	uncharacterized protein	71.1924	0.226574	0.439213	0.222544	0.385681	-0.00402941	0.995228
TRINITY_DN1147_c0_g1	ribonuclease II, chloroplastic/mitochondrial isoform X2	5.31524	0.632482	0.463579	0.413719	0.616695	-0.218763	0.88035
TRINITY_DN114800_c0_g1	hypothetical protein MRB53_042297	1.07271	-1.50065		2.49618	0.291191	3.99683	0.103431	EXCLUDE	Venturia inaequalis
TRINITY_DN114801_c0_g1	nickel transport system substrate-binding protein	0.486247	-0.856992		1.08016		1.93716		EXCLUDE	Pelomonas aquatica
TRINITY_DN114808_c0_g1	TRINITY_DN114808_c0_g1	0.534696	-0.0698585		-2.09857		-2.02871
TRINITY_DN11480_c0_g1	probable methyltransferase At1g29790	4.47732	-0.652867	0.363786	-0.795454	0.187998	-0.142587	0.905284
TRINITY_DN11480_c0_g2	hypothetical protein DVH24_038034	80.22	0.941011	0.0439261	0.683348	0.105321	-0.257663	0.752001
TRINITY_DN114811_c0_g1	sodium hydrogen exchanger	4.98142	-2.34975	0.0503997	4.11883	0.00134667	6.46857	3.30804e-07	EXCLUDE	Venturia inaequalis
TRINITY_DN114812_c0_g1	TRINITY_DN114812_c0_g1	0.463088	-1.42146		1.17737		2.59883		EXCLUDE	Venturia inaequalis
TRINITY_DN114813_c0_g1	TRINITY_DN114813_c0_g1	0.815668	-1.94776		1.6679		3.61567	0.27344	EXCLUDE	Venturia inaequalis
TRINITY_DN114815_c0_g1	phosphoinositide phosphatase SAC7-like	1.15548	-1.63917		2.46716	0.120077	4.10633	0.00530281	EXCLUDE	Venturia inaequalis
TRINITY_DN11481_c0_g1	probable protein phosphatase 2C 15	22.0076	0.188025	0.82908	-0.074328	0.933619	-0.262353	0.812444
TRINITY_DN114820_c0_g1	protein BOLA2-like	0.398921	-2.04906		-1.9063		0.142758		EXCLUDE	Mus musculus
TRINITY_DN114823_c0_g1	TRINITY_DN114823_c0_g1	0.871502	-1.21868		2.40544		3.62412	0.0203922	EXCLUDE	Venturia inaequalis
TRINITY_DN114824_c0_g1	hypothetical protein FH972_026506	2.84934	-3.2018	0.0599011	2.61119	0.164309	5.81298	0.000434634	EXCLUDE	Venturia inaequalis
TRINITY_DN11482_c0_g1	hypothetical protein DVH24_006989	12.9906	-0.948354	0.586649	-0.180746	0.930453	0.767609	0.747116	EXCLUDE	Streptococcus thermophilus
TRINITY_DN11482_c0_g2	F-box/LRR-repeat protein	2.94864	-1.25963	0.67092	-0.862916	0.767349	0.396717	0.93499	EXCLUDE	Endobacter medicaginis
TRINITY_DN11482_c1_g1	dehydration responsive protein	0	0		0		0		EXCLUDE	Polynucleobacter kasalickyi
TRINITY_DN11482_c1_g2	dehydration responsive protein	3.38944	-0.718213	0.600358	1.22319	0.312553	1.9414	0.128562	EXCLUDE	Massilia arenae
TRINITY_DN11482_c2_g1	glycosyl transferase (glycosyl transferase family 2)	2.53234	1.22216	0.547163	2.79147	0.0760007	1.56931	0.544229	EXCLUDE	Nocardioides baculatus
TRINITY_DN11482_c2_g2	uncharacterized protein ORF91	8.79489	0.335235	0.935296	-0.239032	0.952484	-0.574266	0.918172	EXCLUDE	Fimbriiglobus ruber
TRINITY_DN11482_c3_g1	hypothetical protein PVK06_050035	0.061635	-0.366937		0.443661		0.810597		EXCLUDE	Steroidobacter denitrificans
TRINITY_DN11482_c4_g1	uncharacterized protein ORF91	4.46474	2.05988	0.133987	0.539711	0.716234	-1.52016	0.37682	EXCLUDE	Lentilactobacillus parabuchneri
TRINITY_DN114831_c0_g1	transcription factor IIIA-like isoform X2	0.746779	-1.08097		-1.5584		-0.477432
TRINITY_DN114839_c0_g1	wall-associated receptor kinase 3-like	0.345543	-1.6551		-1.20198		0.453122		EXCLUDE	Mus musculus
TRINITY_DN11483_c0_g1	ribosomal RNA small subunit methyltransferase-like	443.805	0.47019	0.23623	-0.217235	0.599711	-0.687425	0.0735636
TRINITY_DN114841_c0_g1	cyclic nucleotide-gated ion channel 1-like	0.754496	-3.35766		-2.08108		1.27658
TRINITY_DN114842_c0_g1	TRINITY_DN114842_c0_g1	0.53899	-2.63864		0.841023		3.47966		EXCLUDE	Venturia inaequalis
TRINITY_DN114844_c0_g1	hypothetical protein DVH24_016375	4.47821	-0.266873	0.838772	-1.01147	0.233819	-0.7446	0.55293
TRINITY_DN114844_c1_g1	ferredoxin, root R-B1-like	1.4204	1.40788	0.388927	-0.55274	0.707923	-1.96062	0.224498
TRINITY_DN114845_c0_g1	TRINITY_DN114845_c0_g1	0.377884	-0.900357		-1.68251		-0.782157		EXCLUDE	Mus musculus
TRINITY_DN114848_c0_g1	equilibrative nucleotide transporter 8-like	3.87855	-2.35126	0.159919	3.73896	0.0201986	6.09021	0.000134976	EXCLUDE	Venturia inaequalis
TRINITY_DN114849_c0_g1	DNA topoisomerase 1 alpha-like isoform X2	5.45519	-3.81683	0.000158561	2.99998	0.023511	6.81682	1.963e-09	EXCLUDE	Venturia inaequalis
TRINITY_DN11484_c0_g1	vacuolar protein sorting-associated protein 2 homolog 1	32.4118	-0.224709	0.630997	0.663485	0.0461942	0.888195	0.0155914
TRINITY_DN114858_c0_g1	uncharacterized protein	0.491224	-2.81882		-1.65296		1.16586		EXCLUDE	Mus musculus
TRINITY_DN11485_c0_g1	uncharacterized protein	888.748	0.204495	0.35612	0.208006	0.271484	0.00351154	0.994486
TRINITY_DN11485_c1_g1	uncharacterized protein	3.32745	-0.0318571	0.984451	-1.27272	0.145457	-1.24086	0.276806
TRINITY_DN11485_c1_g2	putative COBL7 (COBRA-LIKE 7)	0.495342	-0.00250622		-1.40186		-1.39935
TRINITY_DN114861_c0_g1	metallo-dependent phosphatase	1.37986	-3.14788	0.165301	-3.27833	0.0943797	-0.130444	0.977834	EXCLUDE	Mus musculus
TRINITY_DN11486_c0_g1	neutral ceramidase 1	1070.27	1.09699	4.08604e-05	0.427009	0.111914	-0.669983	0.0239438
TRINITY_DN11487_c0_g1	uncharacterized protein At2g23090-like	40.4432	-0.265758	0.788394	1.19304	0.0584102	1.4588	0.0473461
TRINITY_DN114880_c0_g1	TRINITY_DN114880_c0_g1	0.471336	-2.162		-1.37558		0.786421		EXCLUDE	Mus musculus
TRINITY_DN114884_c0_g1	DNA ligase (NAD+)	0.370443	0.703269		0.190786		-0.512483		EXCLUDE	Pelomonas aquatica
TRINITY_DN114887_c0_g1	oxaloacetate tautomerase FAHD1, mitochondrial	0.444409	0.727168		-0.73072		-1.45789		EXCLUDE	Cutibacterium acnes
TRINITY_DN114889_c0_g1	hypothetical protein MRB53_037624	3.40853	-1.68401	0.133146	3.68586	0.00235139	5.36986	7.0504e-06	EXCLUDE	Venturia inaequalis
TRINITY_DN11488_c0_g1	hypothetical protein C1H46_018962, partial	180.128	0.21421	0.574371	-0.0617296	0.885195	-0.275939	0.528086
TRINITY_DN114890_c0_g1	TRINITY_DN114890_c0_g1	0.378812	-2.11786		-1.79319		0.324668		EXCLUDE	Mus musculus
TRINITY_DN114898_c0_g1	TRINITY_DN114898_c0_g1	0.270759	0.315699		-0.346148		-0.661847		EXCLUDE	Pelomonas aquatica
TRINITY_DN11489_c0_g1	TRINITY_DN11489_c0_g1	9.15628	-0.614566	0.274998	0.38337	0.533164	0.997936	0.0678173
TRINITY_DN1148_c0_g1	receptor-like cytosolic serine/threonine-protein kinase RBK2	168.66	0.516507	0.101801	-0.567401	0.0268526	-1.08391	6.11864e-05
TRINITY_DN114900_c0_g1	thioredoxin domain-containing protein PLP3A	0.903849	-2.02926		1.93894		3.9682	0.0110658	EXCLUDE	Venturia inaequalis
TRINITY_DN11490_c0_g1	elongation factor Tu, mitochondrial	2.04901	1.26152	0.365836	0.216007	0.889762	-1.04551	0.558438
TRINITY_DN114911_c0_g1	TRINITY_DN114911_c0_g1	0.378875	-2.62266		0.443667		3.06633		EXCLUDE	Venturia inaequalis
TRINITY_DN114916_c0_g1	TRINITY_DN114916_c0_g1	0.466632	-2.14419		0.849309		2.9935		EXCLUDE	Venturia inaequalis
TRINITY_DN11491_c0_g1	abhydrolase domain-containing protein C22H12.03-like	25.3829	-0.226984	0.791913	0.0304363	0.975567	0.257421	0.820019
TRINITY_DN114921_c0_g1	TRINITY_DN114921_c0_g1	2.05078	-5.46716	0.33769	0	1	5.55013	0.400409	EXCLUDE	Trialeurodes vaporariorum
TRINITY_DN114925_c0_g1	probable serine protease EDA2 isoform X2	2.22532	-4.01116	0.0424829	-3.70995	0.0358568	0.301204	0.93899	EXCLUDE	Trialeurodes vaporariorum
TRINITY_DN11492_c0_g1	ATP-dependent 6-phosphofructokinase 6-like	4.36453	1.01852	0.497267	1.69792	0.151574	0.679402	0.764401
TRINITY_DN114937_c0_g1	TRINITY_DN114937_c0_g1	1.12999	-0.999698		2.88877	0.0701257	3.88847	0.0185248	EXCLUDE	Venturia inaequalis
TRINITY_DN11493_c0_g1	hypothetical protein D8674_009727	73.9747	0.818428	0.38958	1.50156	0.0332268	0.683131	0.576381
TRINITY_DN11493_c0_g2	hypothetical protein DVH24_042633	27.9405	4.18299	0.00696762	3.56712	0.00671456	-0.615872	0.844976
TRINITY_DN11493_c1_g1	tetraspanin-2 isoform X1	436.388	-0.785093	0.00724645	-0.679962	0.00716122	0.10513	0.858344
TRINITY_DN11493_c1_g2	tetraspanin-2 isoform X2	171.073	-0.241228	0.461446	-0.600447	0.00779959	-0.35922	0.281061
TRINITY_DN114941_c0_g1	uncharacterized protein	2.44529	-2.23996	0.0609846	3.1895	0.0173498	5.42946	1.26519e-05	EXCLUDE	Venturia inaequalis
TRINITY_DN114944_c0_g1	hypothetical protein DVH24_014955	2.58271	0.148478	0.919276	0.291199	0.820281	0.14272	0.946286
TRINITY_DN114945_c0_g1	methylsterol monooxygenase 2-2 isoform X2	6.08492	0.669478	0.461617	5.61884	4.73549e-09	4.94936	1.68558e-06	EXCLUDE	Venturia inaequalis
TRINITY_DN114946_c0_g1	uncharacterized protein	4.92968	-2.37146	0.0278142	4.06297	0.000855602	6.43443	6.03252e-08	EXCLUDE	Venturia inaequalis
TRINITY_DN114948_c0_g1	26S proteasome non-ATPase regulatory subunit 14 homolog	0.90328	-2.37561		-2.82665		-0.451033	0.90987	EXCLUDE	Mus musculus
TRINITY_DN11494_c0_g1	uncharacterized protein	275.693	-0.156109	0.313224	-0.297593	0.00884195	-0.141484	0.441462
TRINITY_DN114952_c0_g1	glycosyl hydrolase family 10 protein	0.376502	-0.105671		-0.830522		-0.724851		EXCLUDE	Pelomonas aquatica
TRINITY_DN114954_c0_g1	TRINITY_DN114954_c0_g1	0.337682	-1.66532		-1.8264		-0.161083		EXCLUDE	Mus musculus
TRINITY_DN114956_c0_g1	uncharacterized FAD-linked oxidoreductase ARB_02478	2.86004	4.04217	0.00218477	5.29427	2.4223e-06	1.2521	0.628574	EXCLUDE	Venturia inaequalis
TRINITY_DN114959_c0_g1	TRINITY_DN114959_c0_g1	0.674687	-2.37056		-2.77505		-0.404497		EXCLUDE	Mus musculus
TRINITY_DN11495_c0_g1	disease resistance protein RPV1-like	10.1501	-1.05122	0.476973	5.25731	2.2479e-05	6.30853	1.68219e-06
TRINITY_DN11495_c0_g2	hypothetical protein DVH24_004903	2.09706	0.840658	0.688323	-0.0389292	0.988018	-0.879588	0.745652
TRINITY_DN11495_c1_g1	disease resistance protein RPV1-like	3.33885	-0.080921	0.960827	1.26809	0.247838	1.34901	0.331711
TRINITY_DN114966_c0_g1	DExH-box ATP-dependent RNA helicase DExH10	6.33966	-3.80892	1.78451e-07	3.24456	0.00353852	7.05348	1.56899e-13	EXCLUDE	Venturia inaequalis
TRINITY_DN11496_c0_g1	carbon catabolite repressor protein 4 homolog 1-like isoform X1	24.3375	0.038789	0.948034	0.377556	0.324524	0.338767	0.533136
TRINITY_DN11496_c1_g1	uncharacterized protein	31.7612	0.513288	0.257778	0.194682	0.692459	-0.318606	0.613907
TRINITY_DN114975_c0_g1	catalase isozyme 1	0.406158	-2.1288		-1.90255		0.226247		EXCLUDE	Mus musculus
TRINITY_DN114976_c0_g1	proteasome subunit beta type-4-like	1.61626	-3.26303	0.145797	-2.90804	0.152859	0.354992	0.934241	EXCLUDE	Mus musculus
TRINITY_DN114977_c0_g1	TRINITY_DN114977_c0_g1	0.345524	2.36143		1.18529		-1.17614		EXCLUDE	Pelomonas aquatica
TRINITY_DN114978_c0_g1	Histone-lysine N-methyltransferase, H3 lysine-79 specific	1.31318	-2.8931	0.0911734	1.75403	0.393873	4.64713	0.00488013	EXCLUDE	Venturia inaequalis
TRINITY_DN114979_c0_g1	putative 12-oxophytodienoate reductase 11	0.904575	-0.404712		2.83853		3.24325	0.123466	EXCLUDE	Venturia inaequalis
TRINITY_DN11497_c0_g1	disease resistance protein RPV1-like isoform X1	2.82307	-0.867587	0.375076	-0.145726	0.912774	0.72186	0.550636
TRINITY_DN114981_c0_g1	rac-like GTP-binding protein ARAC5	1.43017	-1.94044	0.472941	-2.11563	0.364317	-0.175187	0.972874	EXCLUDE	Mus musculus
TRINITY_DN114988_c0_g1	photosystem II 22 kDa protein, chloroplastic	1573.35	0.730057	0.00799498	-0.224288	0.465478	-0.954345	0.00024622
TRINITY_DN11498_c0_g1	NF-X1-type zinc finger protein NFXL1	26.4939	-1.12847	0.0114143	-0.44682	0.360379	0.681649	0.197667
TRINITY_DN114990_c0_g1	putative 2,5-dichloro-2,5-cyclohexadiene-1,4-diol dehydrogenase	0.31944	0.903641		1.97759		1.07395		EXCLUDE	Venturia inaequalis
TRINITY_DN114999_c0_g1	TRINITY_DN114999_c0_g1	0.584641	-0.122183		-0.43039		-0.308207
TRINITY_DN11499_c0_g1	K(+) efflux antiporter 3, chloroplastic-like isoform X1	4.98954	-0.563863	0.475648	1.34546	0.0533822	1.90932	0.0070439
TRINITY_DN1149_c0_g1	endoribonuclease Dicer homolog 2 isoform X2	820.083	-0.122422	0.691725	0.13265	0.624133	0.255072	0.408448
TRINITY_DN114_c0_g1	protein Dr1 homolog	1159.52	0.317933	0.0912285	0.353787	0.0228547	0.0358537	0.928536
TRINITY_DN115000_c0_g1	TRINITY_DN115000_c0_g1	0.242303	-1.44845		-0.489914		0.958541		EXCLUDE	Mus musculus
TRINITY_DN115008_c0_g1	TRINITY_DN115008_c0_g1	2.85159	-1.62781	0.211652	3.82797	0.0030796	5.45578	2.35905e-05	EXCLUDE	Venturia inaequalis
TRINITY_DN11500_c0_g1	large ribosomal subunit protein uL24c	3978.29	-0.140471	0.529128	-0.605091	1.52163e-05	-0.46462	0.00780058
TRINITY_DN11501_c0_g1	hypothetical protein DVH24_025657	34.8758	-3.0277	3.26041e-05	-3.03505	1.27566e-06	-0.00734952	0.997291
TRINITY_DN11501_c1_g1	hypothetical protein DVH24_022554	2.52264	-0.756059	0.6092	0.464427	0.774712	1.22049	0.453295
TRINITY_DN115027_c0_g1	TRINITY_DN115027_c0_g1	0.373062	-1.78041		-1.91513		-0.134727		EXCLUDE	Mus musculus
TRINITY_DN11502_c0_g1	probable serine/threonine-protein kinase PIX13	943.406	0.310299	0.200894	0.536209	0.00325894	0.225909	0.466564
TRINITY_DN11502_c1_g1	RNA demethylase ALKBH10B-like	1041.24	-0.4603	0.0499237	-1.07591	7.58861e-10	-0.615614	0.00580095
TRINITY_DN11502_c1_g2	RNA demethylase ALKBH10B-like	687.212	-0.355689	0.0620868	-0.882181	3.3071e-10	-0.526492	0.00279189
TRINITY_DN115033_c0_g1	signal peptide peptidase	0.328798	-0.873685		-1.54702		-0.673334		EXCLUDE	Mus musculus
TRINITY_DN115038_c0_g1	TRINITY_DN115038_c0_g1	1.58756	-2.25567	0.366863	2.52288	0.290311	4.77854	0.0383707	EXCLUDE	Venturia inaequalis
TRINITY_DN11503_c0_g1	uncharacterized protein	70.504	-0.952009	0.00924725	-0.283556	0.503323	0.668453	0.105833
TRINITY_DN115042_c0_g1	PREDICTED: LOW QUALITY PROTEIN: uncharacterized protein LOC105349661	0.630481	-1.78376		-1.47726		0.306497
TRINITY_DN115047_c0_g1	probable phosphopantothenoylcysteine decarboxylase	1.6695	-1.51056	0.318326	3.12214	0.0313508	4.6327	0.00111021	EXCLUDE	Venturia inaequalis
TRINITY_DN11504_c0_g1	GDSL esterase/lipase At5g45670-like	2.96639	-3.20622	0.00345555	-2.29314	0.0348745	0.913074	0.494102
TRINITY_DN115050_c0_g1	beta-xylosidase/alpha-L-arabinofuranosidase 1-like	5.31444	-1.93536	0.0168627	4.50979	1.53433e-05	6.44514	2.73517e-10	EXCLUDE	Venturia inaequalis
TRINITY_DN115052_c0_g1	putative transcription elongation factor SPT5 homolog 1	0.579766	-2.64696		-1.44735		1.19961		EXCLUDE	Mus musculus
TRINITY_DN115053_c0_g1	uncharacterized protein	1.72169	-0.783825	0.636268	-0.0797707	0.970782	0.704054	0.748381
TRINITY_DN115055_c0_g1	conserved hypothetical protein, partial	0.39835	0.412469		0.296415		-0.116054		EXCLUDE	Pelomonas aquatica
TRINITY_DN115057_c0_g1	TRINITY_DN115057_c0_g1	1.03516	1.38396		0.844303	0.69694	-0.539654	0.886177	EXCLUDE	Pelomonas aquatica
TRINITY_DN115058_c0_g1	ribosome production factor 2 homolog	1.00979	-3.38296		-2.10769	0.389282	1.27527	0.724261	EXCLUDE	Trialeurodes vaporariorum
TRINITY_DN11505_c0_g1	TMV resistance protein N-like	20.0987	0.162126	0.802177	-0.214858	0.694977	-0.376984	0.574237
TRINITY_DN11505_c0_g2	disease resistance-like protein DSC1	5.76939	-0.741188	0.407149	0.721834	0.409147	1.46302	0.0852669
TRINITY_DN11505_c0_g3	disease resistance-like protein DSC1	5.86159	-0.793199	0.286068	0.0955219	0.928353	0.888721	0.27492
TRINITY_DN115066_c0_g1	hsp70-Hsp90 organizing protein 3	0.417242	-1.182		-1.76025		-0.578253		EXCLUDE	Mus musculus
TRINITY_DN11506_c0_g1	scarecrow-like protein 23	103.231	-0.966005	0.0252457	-0.732072	0.0602275	0.233933	0.758696
TRINITY_DN115070_c0_g1	small ribosomal subunit protein uS4y	3.12372	-3.0953	0.227591	-2.98808	0.184548	0.107221	0.984191	EXCLUDE	Mus musculus
TRINITY_DN115072_c0_g1	uncharacterized protein	1.21022	-3.71909	0.126677	0.990981	0.763289	4.71007	0.0526257	EXCLUDE	Venturia inaequalis
TRINITY_DN115076_c0_g1	mitogen-activated protein kinase kinase SIPKK-like	0.677616	-2.77655		-1.45679		1.31976		EXCLUDE	Trialeurodes vaporariorum
TRINITY_DN115077_c0_g1	DNA mismatch repair protein MSH5 isoform X1	0.427001	-1.70779		-0.158182		1.54961
TRINITY_DN115078_c0_g1	large ribosomal subunit protein eL6x-like isoform X2	14.6699	-3.64997	0.12718	-3.0978	0.145956	0.552173	0.905959	EXCLUDE	Trialeurodes vaporariorum
TRINITY_DN11507_c0_g1	disease resistance protein RPV1-like	2.93811	-0.623737	0.601555	0.348823	0.794151	0.97256	0.461876
TRINITY_DN115087_c0_g1	TRINITY_DN115087_c0_g1	0.302783	0.818751		0.518684		-0.300067		EXCLUDE	Pelomonas aquatica
TRINITY_DN115088_c0_g1	thiamine biosynthetic bifunctional enzyme TH1, chloroplastic isoform X2	4.11864	0.0168245	0.987615	0.427824	0.590828	0.411	0.714909
TRINITY_DN11508_c0_g1	TRINITY_DN11508_c0_g1	2.30938	-1.02235	0.325425	-0.704096	0.506318	0.318251	0.844668
TRINITY_DN115090_c0_g1	dnaJ protein P58IPK homolog	6.98515	-2.61465	0.035061	4.37591	0.000852729	6.99056	8.70669e-08	EXCLUDE	Venturia inaequalis
TRINITY_DN115096_c0_g1	fimbrin-2-like	0.969519	-2.40204		-2.29266		0.109376	0.981608	EXCLUDE	Mus musculus
TRINITY_DN11509_c0_g1	photosynthetic NDH subunit of subcomplex B 4, chloroplastic-like	1664.75	1.21622	0.00128884	0.379172	0.359446	-0.837044	0.0459213
TRINITY_DN1150_c0_g1	putative cyclin-A3-1	126.379	-0.125882	0.743576	-0.18607	0.555869	-0.0601887	0.920556
TRINITY_DN115101_c0_g1	uncharacterized protein	0.555686	-1.6874		-1.95814		-0.270742
TRINITY_DN115106_c0_g1	Phosphatidylethanolamine binding protein	0.297406	-2.40531		-0.643955		1.76135		EXCLUDE	Trialeurodes vaporariorum
TRINITY_DN115108_c0_g1	heterogeneous nuclear ribonucleoprotein 1-like	0.293277	-1.65989		-1.59752		0.0623719		EXCLUDE	Mus musculus
TRINITY_DN11510_c0_g1	alkaline/neutral invertase E, chloroplastic-like	3305.5	1.51599	6.67027e-08	0.449639	0.123611	-1.06635	0.000223125
TRINITY_DN11510_c0_g2	heme-binding-like protein At3g10130, chloroplastic	895.55	-0.359239	0.586139	-0.191211	0.776628	0.168028	0.869855
TRINITY_DN11510_c1_g1	uncharacterized protein At5g49945-like	1508.59	-0.198354	0.284753	-0.143279	0.407868	0.0550751	0.864137
TRINITY_DN11510_c1_g3	alkaline/neutral invertase E, chloroplastic-like	271.226	0.615168	0.000677057	0.460245	0.003796	-0.154923	0.606112
TRINITY_DN11510_c1_g4	hypothetical protein DVH24_016332	12.3518	-0.213722	0.744366	-0.0203203	0.980173	0.193402	0.828248
TRINITY_DN115111_c0_g1	TRINITY_DN115111_c0_g1	1.82293	-3.40943	0.124828	-3.73539	0.0479884	-0.325958	0.939338	EXCLUDE	Mus musculus
TRINITY_DN115118_c0_g1	zinc finger BED domain-containing protein RICESLEEPER 1-like	7.70687	-3.18601	0.00906986	-2.26492	0.0488366	0.921087	0.611247
TRINITY_DN115119_c0_g1	TRINITY_DN115119_c0_g1	1.89364	-0.761413	0.516449	0.382822	0.784052	1.14424	0.370805
TRINITY_DN11511_c0_g1	zinc finger CCCH domain-containing protein 38-like	9.31453	-0.30581	0.659975	-0.455915	0.417802	-0.150105	0.883722
TRINITY_DN115120_c0_g1	uncharacterized protein	0.331505	-1.21677		-1.27054		-0.0537727		EXCLUDE	Mus musculus
TRINITY_DN115123_c0_g1	MAG: hypothetical protein J3K34DRAFT_525859	1.73616	-1.16165	0.529367	3.38273	0.0296152	4.54438	0.00484857	EXCLUDE	Venturia inaequalis
TRINITY_DN115127_c0_g1	E3 ubiquitin ligase PARAQUAT TOLERANCE 3 isoform X4	1.90157	-2.34381	0.0998865	2.72843	0.0795137	5.07224	0.000294607	EXCLUDE	Venturia inaequalis
TRINITY_DN11512_c0_g1	RecName: Full=Calmodulin	2.16386	-3.07447	0.263664	-3.49396	0.130026	-0.419492	0.934523	EXCLUDE	Trialeurodes vaporariorum
TRINITY_DN11513_c0_g1	disease resistance protein RPV1-like	85.3043	-0.306908	0.283477	0.3256	0.192421	0.632508	0.0122535
TRINITY_DN11513_c0_g2	disease resistance protein RPV1-like isoform X1	21.7069	-0.706834	0.265075	-0.524011	0.380046	0.182823	0.867986
TRINITY_DN11513_c0_g3	disease resistance protein RPV1-like	8.78598	-1.21391	0.0195799	-0.41143	0.515675	0.802478	0.170604
TRINITY_DN115142_c0_g1	TRINITY_DN115142_c0_g1	0.707937	-2.50136		-2.62573		-0.124372		EXCLUDE	Trialeurodes vaporariorum
TRINITY_DN115145_c0_g1	TRINITY_DN115145_c0_g1	0.759837	-1.12083		2.24052		3.36135		EXCLUDE	Venturia inaequalis
TRINITY_DN115147_c0_g1	ribulose bisphosphate carboxylase small subunit, chloroplastic	849.501	0.432523	0.535135	-0.399288	0.520481	-0.83181	0.208958
TRINITY_DN11514_c0_g1	TRINITY_DN11514_c0_g1	9.94257	0.734204	0.279042	0.484043	0.447723	-0.250161	0.82929
TRINITY_DN115152_c0_g1	small ribosomal subunit protein uS13z/uS13y/uS13x	17.2336	0.603177	0.329993	-0.501549	0.338526	-1.10473	0.0453353
TRINITY_DN115152_c1_g1	chloroplast stem-loop binding protein of 41 kDa a, chloroplastic	2596.79	0.338151	0.330447	-0.247132	0.44424	-0.585283	0.0699823
TRINITY_DN115156_c0_g1	nuclear cap-binding protein subunit 2-like	0.258048	-2.03081		-0.911532		1.11928		EXCLUDE	Mus musculus
TRINITY_DN115157_c0_g1	protein MITOFERRINLIKE 1, chloroplastic-like	1.1109	0.317546		3.40097	0.00843481	3.08342	0.0480216	EXCLUDE	Venturia inaequalis
TRINITY_DN11515_c0_g1	lysine-specific histone demethylase 1 homolog 3-like	0.36403	-1.31514		-0.840146		0.474989
TRINITY_DN11515_c0_g2	lysine-specific histone demethylase 1 homolog 3-like	155.424	0.29655	0.101178	0.156481	0.385329	-0.140069	0.598163
TRINITY_DN115166_c0_g1	protein transport protein SEC24 C-like	0.226189	-1.98625		-0.637245		1.349		EXCLUDE	Mus musculus
TRINITY_DN11516_c0_g1	hypothetical protein DVH24_008598	26.5608	-0.418472	0.480386	0.299845	0.607266	0.718317	0.219522
TRINITY_DN11516_c0_g2	hypothetical protein DVH24_027803	27.5933	-0.226621	0.599324	-0.158075	0.710197	0.0685459	0.92532
TRINITY_DN115170_c0_g1	RINT1-like protein MAG2	2.15864	-2.22676	0.0335767	3.00535	0.0174294	5.23211	4.03056e-06	EXCLUDE	Venturia inaequalis
TRINITY_DN115171_c0_g1	putative ubiquitin-conjugating enzyme E2 38	2.007	-2.20297	0.116434	2.93862	0.049801	5.14159	0.000202734	EXCLUDE	Venturia inaequalis
TRINITY_DN115174_c0_g1	TRINITY_DN115174_c0_g1	0.323899	-1.19735		-1.97229		-0.774939
TRINITY_DN115175_c0_g1	probable serine/threonine-protein kinase PIX13	0.92406	-0.0576367		-0.393371		-0.335734	0.909552
TRINITY_DN11517_c0_g1	TRINITY_DN11517_c0_g1	42.3619	0.153979	0.662168	-0.0526964	0.889342	-0.206675	0.615182
TRINITY_DN115189_c0_g1	TRINITY_DN115189_c0_g1	0.350689	-1.702		0.9769		2.6789		EXCLUDE	Venturia inaequalis
TRINITY_DN11518_c0_g1	histone-lysine N-methyltransferase CLF	82.1223	-0.676231	0.00376178	-0.684105	0.000564196	-0.00787351	0.988957
TRINITY_DN115190_c0_g1	TRINITY_DN115190_c0_g1	1.56928	-2.3213	0.0787657	2.46694	0.103931	4.78824	0.00025622	EXCLUDE	Venturia inaequalis
TRINITY_DN115191_c0_g1	(+)-borneol dehydrogenase 2-like	2.44206	1.29532	0.342841	4.81505	3.90382e-05	3.51973	0.0163326	EXCLUDE	Venturia inaequalis
TRINITY_DN115192_c0_g1	probable beta-1,4-xylosyltransferase IRX9H	0.623334	-2.62954		-2.4971		0.132443		EXCLUDE	Mus musculus
TRINITY_DN115193_c0_g1	TRINITY_DN115193_c0_g1	0.54318	-0.785497		-1.10971		-0.324217		EXCLUDE	Pelomonas aquatica
TRINITY_DN115194_c0_g1	TRINITY_DN115194_c0_g1	0.226973	-1.45692		-1.33034		0.126579		EXCLUDE	Mus musculus
TRINITY_DN115196_c0_g1	uncharacterized protein	0.261666	-0.712227		0.270659		0.982886
TRINITY_DN115197_c0_g1	glutathione peroxidase	0.295791	0.671976		0.711172		0.0391956		EXCLUDE	Pelomonas aquatica
TRINITY_DN11519_c0_g1	hypothetical protein D8674_011167	22.1323	-0.0512265	0.95214	0.226084	0.735781	0.27731	0.766255
TRINITY_DN1151_c0_g1	protein PLASTID TRANSCRIPTIONALLY ACTIVE 14	291.247	0.145761	0.519108	-0.033691	0.898016	-0.179452	0.48713
TRINITY_DN1151_c0_g2	protein PLASTID TRANSCRIPTIONALLY ACTIVE 14 isoform X4	321.442	0.459074	0.0507373	0.10251	0.722679	-0.356564	0.188124
TRINITY_DN1151_c2_g1	heat shock 70 kDa protein BIP2-like isoform X2	1.66822	0.0919068	0.958607	-0.555292	0.663217	-0.647199	0.713206
TRINITY_DN1151_c4_g1	hypothetical protein DVH24_029750	2.79447	3.58864	0.0220107	1.54019	0.253461	-2.04845	0.326995
TRINITY_DN115200_c0_g1	histone-lysine N-methyltransferase ATX2 isoform X1	0.444525	-0.294976		-0.092549		0.202427
TRINITY_DN115203_c0_g1	TRINITY_DN115203_c0_g1	2.07367	-1.68015	0.198204	3.24156	0.0157397	4.92171	0.000138354	EXCLUDE	Venturia inaequalis
TRINITY_DN115208_c0_g1	probable galactinol--sucrose galactosyltransferase 6 isoform X2	3.61617	-1.04095	0.485018	4.49834	0.000436014	5.53929	3.64182e-05	EXCLUDE	Venturia inaequalis
TRINITY_DN115209_c0_g1	mitogen-activated protein kinase 3	11.3601	-2.14785	0.00571243	5.44482	8.50986e-08	7.59267	8.84997e-14	EXCLUDE	Venturia inaequalis
TRINITY_DN11520_c0_g1	uncharacterized protein	2073	0.321666	0.567543	-0.320703	0.516372	-0.642369	0.229776
TRINITY_DN11520_c0_g2	hypothetical protein D8674_023160	26.5979	0.451395	0.860184	-0.223715	0.930374	-0.675109	0.83631
TRINITY_DN115210_c0_g1	proton-dependent oligopeptide transporter	0.266202	0.674401		0.138017		-0.536383		EXCLUDE	Pelomonas saccharophila
TRINITY_DN115214_c0_g1	probable cysteine protease RD19C	1.66904	-3.5425	0.111299	-3.46423	0.0767388	0.0782715	0.986602	EXCLUDE	Mus musculus
TRINITY_DN115217_c0_g1	TRINITY_DN115217_c0_g1	0.326086	-0.291385		0.0461148		0.3375		EXCLUDE	Pelomonas aquatica
TRINITY_DN11521_c0_g1	proteasome activator subunit 4-like	2.69167	-0.798571	0.448453	-0.0650418	0.965727	0.733529	0.573164
TRINITY_DN115224_c0_g1	TRINITY_DN115224_c0_g1	0.419358	-2.18159		0.82613		3.00772		EXCLUDE	Venturia inaequalis
TRINITY_DN115228_c0_g1	chloroplast envelope quinone oxidoreductase homolog	1.53065	-0.988526	0.495077	3.28538	0.011871	4.27391	0.00122953	EXCLUDE	Venturia inaequalis
TRINITY_DN11522_c0_g1	auxin-responsive protein SAUR21-like	194.341	-1.15006	0.00811174	-1.79447	1.86876e-07	-0.644418	0.226298
TRINITY_DN115231_c0_g1	terminal flower 1	0.572641	-2.8301		-1.3242		1.5059		EXCLUDE	Trialeurodes vaporariorum
TRINITY_DN115233_c0_g1	hypothetical protein FH972_024026	1.66861	-1.11273	0.559318	3.38982	0.0318378	4.50255	0.00638439	EXCLUDE	Venturia inaequalis
TRINITY_DN115234_c0_g1	TRINITY_DN115234_c0_g1	0.393431	-1.2884		-2.07207		-0.783677		EXCLUDE	Trialeurodes vaporariorum
TRINITY_DN115238_c0_g1	TRINITY_DN115238_c0_g1	0.698396	-2.17153		0.51595		2.68748
TRINITY_DN115239_c0_g1	MATH domain and coiled-coil domain-containing protein At3g58370-like isoform X2	0.52617	1.24857		-0.72242		-1.97099
TRINITY_DN11523_c1_g1	TRINITY_DN11523_c1_g1	7.93405	-0.115791	0.900986	0.307919	0.686659	0.42371	0.667003
TRINITY_DN115241_c0_g1	TRINITY_DN115241_c0_g1	0.373104	0.398623		0.570166		0.171544
TRINITY_DN115242_c0_g1	hypothetical protein FH972_024223	0.514294	-2.18665		1.05799		3.24464		EXCLUDE	Venturia inaequalis
TRINITY_DN11524_c0_g1	septum-promoting GTP-binding protein 1	8.36325	-0.144638	0.865101	-0.099158	0.906177	0.0454802	0.973393
TRINITY_DN115251_c0_g1	TRINITY_DN115251_c0_g1	1.42206	-0.14384	0.956517	3.61461	0.0250743	3.75845	0.0458323	EXCLUDE	Venturia inaequalis
TRINITY_DN11525_c0_g1	homeobox-leucine zipper protein HOX11-like	68.1023	0.0647418	0.960989	1.92415	0.00497866	1.85941	0.0268957
TRINITY_DN115263_c0_g1	Stromal cell-derived factor 2-like protein	3.56966	-1.8401	0.0911632	4.00391	0.000776004	5.84401	6.14446e-07	EXCLUDE	Venturia inaequalis
TRINITY_DN115267_c0_g1	CDK5RAP1-like protein	1.07651	2.82233		0.45465	0.862249	-2.36768	0.389301	EXCLUDE	Pelomonas aquatica
TRINITY_DN11526_c0_g1	AMP deaminase-like	46.3505	-0.665416	0.426959	0.684546	0.349739	1.34996	0.0758048
TRINITY_DN115270_c0_g1	TRINITY_DN115270_c0_g1	0.836729	-0.114919		2.83825		2.95317	0.235047	EXCLUDE	Venturia inaequalis
TRINITY_DN115272_c0_g1	5'-adenylylsulfate reductase 3, chloroplastic-like	1.69172	-0.734591	0.714618	3.63266	0.0162792	4.36725	0.00756205	EXCLUDE	Venturia inaequalis
TRINITY_DN115274_c0_g1	TRINITY_DN115274_c0_g1	2.98187	0.963624	0.433137	5.01322	4.40228e-06	4.0496	0.00144413	EXCLUDE	Venturia inaequalis
TRINITY_DN115276_c0_g1	TRINITY_DN115276_c0_g1	0.905158	-1.98818		-1.84018		0.148003	0.976617	EXCLUDE	Mus musculus
TRINITY_DN11527_c0_g1	serine/threonine-protein kinase TIO-like isoform X1	245.057	-2.48078	9.36801e-05	-1.81014	0.00124083	0.670638	0.492879
TRINITY_DN11527_c1_g1	protein LAZ1-like isoform X1	8.72227	1.05051	0.0321822	0.690721	0.113897	-0.359789	0.660398
TRINITY_DN115281_c0_g1	transmembrane emp24 domain-containing protein p24delta9	7.03303	-2.64888	0.0020651	4.36919	7.00835e-05	7.01808	4.3871e-11	EXCLUDE	Venturia inaequalis
TRINITY_DN115288_c0_g1	glutathione hydrolase 3	0.763396	1.49842		-0.287473		-1.7859		EXCLUDE	Pelomonas aquatica
TRINITY_DN11528_c0_g1	uncharacterized protein	30.9919	-0.363212	0.453195	-0.434955	0.280846	-0.0717434	0.934534
TRINITY_DN11528_c0_g2	hypothetical protein DVH24_031657	21.2171	-0.833177	0.0754406	-0.0978463	0.884585	0.735331	0.153782
TRINITY_DN115291_c0_g1	hypothetical protein DVH24_009533	0.531134	-3.23968		-0.27767		2.96201		EXCLUDE	Trialeurodes vaporariorum
TRINITY_DN115292_c0_g1	carbamoyl phosphate synthase small chain, chloroplastic-like	0.815378	0.290219		0.075426		-0.214793	0.958169	EXCLUDE	Pelomonas aquatica
TRINITY_DN115294_c0_g1	TRINITY_DN115294_c0_g1	1.26682	-2.32772	0.359494	-2.42228	0.271625	-0.0945533	0.985062	EXCLUDE	Mus musculus
TRINITY_DN115297_c0_g1	hypothetical protein DVH24_015226	3.07913	0.0202283	0.989758	0.103841	0.944393	0.0836125	0.970676
TRINITY_DN115299_c0_g1	TRINITY_DN115299_c0_g1	0.629147	0.559242		0.366071		-0.193171		EXCLUDE	Pelomonas aquatica
TRINITY_DN11529_c0_g1	beta-amylase 2, chloroplastic isoform X1	10.9529	-1.22524	0.0395928	-1.16719	0.025687	0.0580551	0.964507
TRINITY_DN1152_c0_g1	uncharacterized protein	54.4679	-1.43809	0.000111999	-2.72465	3.37056e-20	-1.28656	0.000142636
TRINITY_DN1152_c0_g2	hypothetical protein DVH24_039711	13.2302	-4.6476	3.13559e-07	-5.09997	6.56645e-10	-0.45237	0.69616
TRINITY_DN115300_c0_g1	beta-glucosidase 13-like	1126.09	-0.815368	0.306792	-0.496373	0.52479	0.318996	0.805414
TRINITY_DN115301_c0_g1	beta-glucosidase 13-like	0.795973	-1.73052		-1.36186		0.368663	0.917222
TRINITY_DN115302_c0_g1	ethylene receptor	4.73788	-0.0767168	0.962906	5.3902	1.34633e-06	5.46691	5.09627e-06	EXCLUDE	Venturia inaequalis
TRINITY_DN115305_c0_g1	TRINITY_DN115305_c0_g1	0.572059	-1.70296		-2.7251		-1.02214		EXCLUDE	Mus musculus
TRINITY_DN11530_c0_g1	TRINITY_DN11530_c0_g1	43.8957	-1.51912	0.0178666	-1.37835	0.0130489	0.140769	0.919664
TRINITY_DN115315_c0_g1	TRINITY_DN115315_c0_g1	0.542872	-1.35953		1.40016		2.75969		EXCLUDE	Venturia inaequalis
TRINITY_DN11531_c0_g1	uncharacterized protein	385.358	-0.717873	0.0082085	-1.0429	1.51612e-06	-0.325031	0.376052
TRINITY_DN115324_c0_g1	TRINITY_DN115324_c0_g1	3.09533	-3.2293	0.0210148	2.69857	0.0967562	5.92787	2.5435e-05	EXCLUDE	Venturia inaequalis
TRINITY_DN115325_c0_g1	TRINITY_DN115325_c0_g1	0.99328	-2.30105		1.80746	0.510731	4.10851	0.106272	EXCLUDE	Venturia inaequalis
TRINITY_DN115326_c0_g1	oxysterol-binding protein-related protein 4B	0.624665	0.107476		2.57884		2.47136		EXCLUDE	Filobasidium wieringae
TRINITY_DN115329_c0_g1	glutamate decarboxylase 1	0.620331	0.0876364		-1.86104		-1.94867
TRINITY_DN11532_c0_g1	NEDD8-activating enzyme E1 catalytic subunit	124.295	0.20337	0.427958	0.271286	0.190175	0.0679158	0.87494
TRINITY_DN115330_c0_g1	TRINITY_DN115330_c0_g1	0.247466	-0.990371		-1.03629		-0.0459191
TRINITY_DN115332_c0_g1	ribosomal protein S11	1.38747	-4.36591	0.0722277	-2.54437	0.310559	1.82154	0.599846	EXCLUDE	Trialeurodes vaporariorum
TRINITY_DN11533_c0_g1	GDSL esterase/lipase At5g55050-like	3.4632	2.58567	0.0290185	-0.424414	0.694105	-3.01008	0.00880736
TRINITY_DN115341_c0_g1	uncharacterized protein	1.34144	-2.02086	0.434404	-2.70343	0.193838	-0.682569	0.863105	EXCLUDE	Mus musculus
TRINITY_DN115347_c0_g1	uncharacterized protein	0.377566	0.13184		-0.131109		-0.262949		EXCLUDE	Pelomonas aquatica
TRINITY_DN11534_c0_g1	uncharacterized protein	7.32618	2.0224	0.00102105	0.308132	0.624375	-1.71427	0.00794122
TRINITY_DN11534_c0_g2	uncharacterized protein	273.007	0.717623	0.0425235	0.0259063	0.962929	-0.691717	0.0637603
TRINITY_DN115357_c0_g1	TRINITY_DN115357_c0_g1	0.469816	-0.53103		-0.524137		0.00689281
TRINITY_DN11535_c0_g1	TRINITY_DN11535_c0_g1	12.3343	0.224726	0.690562	0.566443	0.17327	0.341717	0.610281
TRINITY_DN11535_c1_g1	probable LRR receptor-like serine/threonine-protein kinase At1g56130	15.9658	-0.240366	0.702228	-0.222765	0.700761	0.0176017	0.987261
TRINITY_DN115361_c0_g1	TRINITY_DN115361_c0_g1	0.951415	-2.45943		1.59061		4.05004	0.0355371	EXCLUDE	Venturia inaequalis
TRINITY_DN115363_c0_g1	hypothetical protein DVH24_015297	0.393959	0.792167		1.14605		0.353881
TRINITY_DN115368_c0_g1	probable enoyl-CoA hydratase 2, mitochondrial isoform X1	0.341065	-1.7817		-1.76095		0.020747		EXCLUDE	Mus musculus
TRINITY_DN115369_c0_g1	TRINITY_DN115369_c0_g1	1.61332	-1.04979	0.579116	-0.425475	0.842437	0.62432	0.81867
TRINITY_DN11536_c0_g1	mitochondrial import inner membrane translocase subunit PAM16 like 2	119.909	0.210714	0.545812	0.0829227	0.825084	-0.127792	0.803858
TRINITY_DN115374_c0_g1	E3 ubiquitin-protein ligase MPSR1	0.476405	-2.00485		-2.2996		-0.294753		EXCLUDE	Mus musculus
TRINITY_DN115379_c0_g1	TRINITY_DN115379_c0_g1	0.507807	-2.15512		-2.33959		-0.184465		EXCLUDE	Mus musculus
TRINITY_DN11537_c0_g1	probable N-acetyltransferase HLS1	28.5216	1.48033	0.0233731	1.06715	0.0666853	-0.413181	0.713319
TRINITY_DN11537_c0_g2	TRINITY_DN11537_c0_g2	2.32279	-0.286296	0.829514	-0.458707	0.68188	-0.172411	0.928573
TRINITY_DN11537_c1_g1	28 kDa ribonucleoprotein, chloroplastic-like	9332.57	1.08945	1.27469e-06	0.143881	0.625699	-0.945572	2.4817e-05
TRINITY_DN11537_c2_g1	TRINITY_DN11537_c2_g1	45.4845	-1.24861	0.00408548	-0.790191	0.0540566	0.458423	0.460424
TRINITY_DN11537_c4_g1	28 kDa ribonucleoprotein, chloroplastic-like	1.98964	2.62558	0.115822	0.887833	0.581486	-1.73775	0.430493
TRINITY_DN115383_c0_g1	TRINITY_DN115383_c0_g1	5.40153	-3.25271	6.58019e-05	3.49798	0.00202484	6.75069	3.66138e-11	EXCLUDE	Venturia inaequalis
TRINITY_DN115384_c0_g1	TRINITY_DN115384_c0_g1	0.597858	-1.0042		-0.736664		0.267534
TRINITY_DN115385_c0_g1	notchless protein homolog	8.90107	-2.61272	0.00465193	4.74641	2.2592e-05	7.35913	3.07887e-11	EXCLUDE	Venturia inaequalis
TRINITY_DN11538_c0_g1	hypothetical protein DVH24_033626	48.9103	-1.93967	1.14191e-08	6.34749	7.38029e-18	8.28715	4.65421e-29
TRINITY_DN11538_c0_g2	hypothetical protein DVH24_030419	1571.17	0.344727	0.625927	-0.340655	0.586954	-0.685382	0.324256
TRINITY_DN11538_c1_g1	hypothetical protein DVH24_021200	154.255	0.225837	0.770923	0.0338241	0.969487	-0.192013	0.858306
TRINITY_DN11538_c4_g1	hypothetical protein DVH24_037706	75.3338	0.281106	0.77714	-0.602592	0.414462	-0.883698	0.321754
TRINITY_DN11538_c7_g1	hypothetical protein DVH24_033626	3579.86	0.050168	0.956639	-0.576922	0.313489	-0.62709	0.411155
TRINITY_DN11538_c8_g1	unnamed protein product, partial	0.684853	1.82649		-0.765791		-2.59229
TRINITY_DN115390_c0_g1	V-type proton ATPase subunit a1	0.401221	1.66478		-0.257922		-1.92271
TRINITY_DN115392_c0_g1	amidophosphoribosyltransferase, chloroplastic	6.53607	-4.01377	0.00014458	3.09591	0.0221557	7.10969	1.51377e-09	EXCLUDE	Venturia inaequalis
TRINITY_DN115393_c0_g1	TRINITY_DN115393_c0_g1	0.964958	-2.27988		1.84669		4.12657	0.0335524	EXCLUDE	Filobasidium wieringae
TRINITY_DN115395_c0_g1	glyceraldehyde-3-phosphate dehydrogenase A, chloroplastic	22.0773	1.4187	0.298138	0.299056	0.856244	-1.11965	0.51895
TRINITY_DN115395_c1_g1	glyceraldehyde-3-phosphate dehydrogenase B, chloroplastic	43.1159	0.869911	0.3453	0.0399424	0.975327	-0.829968	0.449908
TRINITY_DN115399_c0_g1	fe(2+) transport protein 1-like	1.22758	3.66878	0.0679818	4.10992	0.0118841	0.441141	0.924667	EXCLUDE	Venturia inaequalis
TRINITY_DN11539_c0_g1	DExH-box ATP-dependent RNA helicase DExH18, mitochondrial	185.192	0.143279	0.511025	0.133071	0.494317	-0.0102075	0.98106
TRINITY_DN11539_c1_g1	signal recognition particle 43 kDa protein, chloroplastic	7.97862	-0.474365	0.458266	-0.129452	0.867722	0.344912	0.688324
TRINITY_DN11539_c1_g2	TRINITY_DN11539_c1_g2	4.31057	-3.95601	0.00138679	-3.61082	0.00139061	0.345191	0.868617
TRINITY_DN11539_c2_g1	LRR receptor-like serine/threonine-protein kinase RPK2	4.06024	-0.172041	0.892598	0.00416745	0.998751	0.176209	0.92219
TRINITY_DN11539_c2_g2	cytochrome b5-like	23.6107	-0.00507388	0.99371	0.511852	0.175878	0.516926	0.289955
TRINITY_DN11539_c2_g3	LRR receptor-like serine/threonine-protein kinase RPK2	32.7539	0.245806	0.662853	0.41569	0.346435	0.169884	0.836407
TRINITY_DN11539_c3_g1	TRINITY_DN11539_c3_g1	1.54204	0.941517	0.583496	-0.15249	0.934953	-1.09401	0.590951
TRINITY_DN1153_c0_g1	hypothetical protein DVH24_016594	1.38917	0.247425	0.888643	0.14505	0.934173	-0.102375	0.97065
TRINITY_DN1153_c1_g1	hypothetical protein DVH24_033376	281.451	0.237461	0.289952	0.12	0.601539	-0.117461	0.728915
TRINITY_DN1153_c1_g2	hypothetical protein DVH24_006682	0.547067	-1.93818		-1.47076		0.467416
TRINITY_DN115402_c0_g1	TRINITY_DN115402_c0_g1	1.68149	-1.07718	0.436734	3.44879	0.00704922	4.52598	0.000463957	EXCLUDE	Venturia inaequalis
TRINITY_DN115403_c0_g1	G2/mitotic-specific cyclin S13-7-like isoform X1	0.720496	-1.58009		-1.38463		0.195462		EXCLUDE	Mus musculus
TRINITY_DN115408_c0_g1	TRINITY_DN115408_c0_g1	1.53247	-0.408737	0.784228	3.64844	0.00177767	4.05718	0.00105311	EXCLUDE	Venturia inaequalis
TRINITY_DN115409_c0_g1	unnamed protein product	0.541233	-3.10399		0.443674		3.54766		EXCLUDE	Venturia inaequalis
TRINITY_DN11540_c0_g1	N-glycosylase/DNA lyase OGG1 isoform X2	442.568	0.0907839	0.688596	-0.123753	0.506301	-0.214537	0.315697
TRINITY_DN11540_c1_g1	oxysterol-binding protein-related protein 2A-like isoform X1	4.26283	-0.93493	0.248132	-0.876124	0.232433	0.0588059	0.971109
TRINITY_DN115415_c0_g1	hypothetical protein DVH24_005462	3.71702	-1.79752	0.0700668	4.05485	0.00035819	5.85237	1.43713e-07	EXCLUDE	Venturia inaequalis
TRINITY_DN11541_c0_g1	2-alkenal reductase (NADP(+)-dependent)-like	1206.73	-0.335944	0.120576	-0.422647	0.0150664	-0.086703	0.821749
TRINITY_DN11541_c1_g1	hypothetical protein DVH24_004835	1.3437	-0.200188	0.91694	-1.03954	0.402255	-0.839354	0.63574
TRINITY_DN11541_c1_g2	pre-mRNA-splicing factor ATP-dependent RNA helicase DEAH7-like	5.57222	-0.646101	0.49735	0.811885	0.352448	1.45799	0.100261
TRINITY_DN115422_c0_g1	nuclear pore complex protein NUP50A-like	3.80342	-1.99136	0.120888	3.97114	0.00246934	5.9625	4.71301e-06	EXCLUDE	Venturia inaequalis
TRINITY_DN11542_c0_g1	TRINITY_DN11542_c0_g1	6.49369	-0.573764	0.418486	-0.21661	0.79182	0.357154	0.717654
TRINITY_DN115433_c0_g1	28 kDa ribonucleoprotein, chloroplastic-like	0.58767	-2.8653		-1.8076		1.0577		EXCLUDE	Trialeurodes vaporariorum
TRINITY_DN11543_c0_g1	protein REPRESSOR OF VERNALIZATION 1-like	105.388	0.158005	0.617382	-0.0293557	0.936632	-0.187361	0.623083
TRINITY_DN115441_c0_g1	diacylglycerol O-acyltransferase 1A	0.307766	-1.26619		-1.2531		0.0130906		EXCLUDE	Mus musculus
TRINITY_DN115442_c0_g1	lon protease homolog 2, peroxisomal	0.225739	0.159096		1.07042		0.911327		EXCLUDE	Pelomonas aquatica
TRINITY_DN115443_c0_g1	autophagy-related protein 9 isoform X1	4.3521	-1.16178	0.342694	4.69185	5.70985e-05	5.85363	1.10628e-06	EXCLUDE	Venturia inaequalis
TRINITY_DN115444_c0_g1	putative polyol transporter 1	4.43996	0.49916	0.673394	5.48468	9.82829e-08	4.98552	8.58924e-06	EXCLUDE	Venturia inaequalis
TRINITY_DN115445_c0_g1	hypothetical protein DVH24_033646	44.8935	-0.782859	0.151168	1.24925	0.00458631	2.03211	1.24562e-05
TRINITY_DN115445_c1_g1	hypothetical protein DVH24_033625	0.799415	-1.20844		-0.76632		0.442119	0.900501
TRINITY_DN115445_c2_g1	hypothetical protein DVH24_037526	1.424	-1.69756	0.422981	-2.56476	0.116355	-0.867203	0.760123
TRINITY_DN115445_c3_g1	hypothetical protein DVH24_033646	1.13236	2.49433		0.5372	0.838675	-1.95713	0.520096
TRINITY_DN11544_c0_g1	squalene monooxygenase SE1-like	18.1796	0.340589	0.786587	2.84758	0.000152309	2.50699	0.0055717
TRINITY_DN115450_c0_g1	acetyl-CoA carboxylase 1-like	1.8611	-2.52042	0.153701	2.59935	0.159678	5.11976	0.00233784	EXCLUDE	Venturia inaequalis
TRINITY_DN115457_c0_g1	TRINITY_DN115457_c0_g1	4.14586	-2.47778	0.00101779	3.73024	0.000444869	6.20802	2.62713e-10	EXCLUDE	Venturia inaequalis
TRINITY_DN115459_c0_g1	septum site-determining protein, chloroplastic	0.329633	0.875313		1.25813		0.382814		EXCLUDE	Pelomonas aquatica
TRINITY_DN11545_c0_g1	uncharacterized protein	4.68238	-0.045883	0.977064	1.00035	0.351823	1.04623	0.465144
TRINITY_DN115460_c0_g1	SAC3 family protein B-like isoform X3	1.67832	-0.471773	0.794597	-1.20735	0.343166	-0.735576	0.704758
TRINITY_DN115461_c0_g1	TRINITY_DN115461_c0_g1	0.361296	-1.05381		1.42546		2.47927		EXCLUDE	Venturia inaequalis
TRINITY_DN115469_c0_g1	protein MODIFIER OF SNC1 1-like isoform X1	0.231928	-0.741287		-0.178022		0.563265		EXCLUDE	Mus musculus
TRINITY_DN11546_c0_g1	TRINITY_DN11546_c0_g1	12.5961	0.837938	0.226916	7.079	3.26958e-15	6.24106	4.33555e-11	EXCLUDE	Venturia inaequalis
TRINITY_DN115470_c0_g1	uncharacterized protein	1.18193	-2.10889		-0.44524	0.845733	1.66365	0.38544
TRINITY_DN115477_c0_g1	ribulose bisphosphate carboxylase small subunit, chloroplastic	1.02953	0.996212		-0.969665	0.571521	-1.96588	0.327795
TRINITY_DN115479_c0_g1	potassium transporter 6-like	0.897557	-1.81993		-0.263803		1.55613	0.532333
TRINITY_DN11547_c0_g1	probable LRR receptor-like serine/threonine-protein kinase At3g47570 isoform X3	58.3025	2.18421	1.779e-06	1.84645	1.9388e-06	-0.337764	0.694205
TRINITY_DN11547_c0_g2	TRINITY_DN11547_c0_g2	2.68686	4.44457	0.00933881	4.83395	0.000628744	0.389379	0.928748
TRINITY_DN115480_c0_g1	chromate ion transporter family	0.286413	0.506736		-0.992447		-1.49918		EXCLUDE	Pelomonas aquatica
TRINITY_DN115481_c0_g1	hypothetical protein DVH24_035838	1.41243	1.45707	0.423732	-0.609909	0.714797	-2.06698	0.255191
TRINITY_DN115482_c0_g1	general transcription and DNA repair factor IIH subunit TFB2 isoform X1	2.31247	-2.1165	0.154499	3.19501	0.0348905	5.31151	0.00023909	EXCLUDE	Venturia inaequalis
TRINITY_DN115484_c0_g1	NADPH--cytochrome P450 reductase	0.355244	-1.25889		1.2569		2.51579		EXCLUDE	Venturia inaequalis
TRINITY_DN115489_c0_g1	TRINITY_DN115489_c0_g1	1.25037	0.0958938	0.960368	3.4422	0.00563678	3.34631	0.0195206	EXCLUDE	Venturia inaequalis
TRINITY_DN11548_c0_g1	nudix hydrolase 3	1440.08	0.640516	0.00640317	0.0892275	0.778648	-0.551288	0.0261961
TRINITY_DN11548_c1_g1	TRINITY_DN11548_c1_g1	0.489372	0.0659046		-1.69292		-1.75883
TRINITY_DN115492_c0_g1	TRINITY_DN115492_c0_g1	0.697677	1.06895		1.34008		0.27113
TRINITY_DN115493_c0_g1	TRINITY_DN115493_c0_g1	1.76292	-2.57269	0.0567872	2.41245	0.125409	4.98514	0.000194311	EXCLUDE	Venturia inaequalis
TRINITY_DN11549_c0_g1	acyl-coenzyme A thioesterase 2, chloroplastic-like	1887.35	0.566308	0.00356046	0.0949623	0.705763	-0.471345	0.0218531
TRINITY_DN1154_c0_g1	PX domain-containing protein EREL1 isoform X6	579.5	0.228175	0.0544852	0.229476	0.0222253	0.00130128	0.99692
TRINITY_DN1154_c1_g1	PX domain-containing protein EREL1 isoform X1	555.109	0.204941	0.0627186	0.288242	0.000971467	0.0833007	0.621642
TRINITY_DN115503_c0_g1	probable isoprenylcysteine alpha-carbonyl methylesterase ICMEL2	1.13965	-0.2114		3.30768	0.0738251	3.51908	0.109959	EXCLUDE	Venturia inaequalis
TRINITY_DN11550_c0_g1	putative disease resistance RPP13-like protein 1	8.67388	-0.522601	0.520289	0.0420692	0.969324	0.56467	0.563015
TRINITY_DN11550_c0_g2	putative disease resistance RPP13-like protein 1	4.68161	-1.39072	0.13929	2.04339	0.0384193	3.43411	0.000295643
TRINITY_DN115510_c0_g1	TRINITY_DN115510_c0_g1	5.14829	0.00219895	0.998589	-0.107887	0.922678	-0.110086	0.947142
TRINITY_DN115511_c0_g1	TRINITY_DN115511_c0_g1	0.384626	-1.13108		0.944441		2.07552
TRINITY_DN115515_c0_g1	TRINITY_DN115515_c0_g1	0.798325	-2.84528		-2.85937		-0.0140953	0.998346	EXCLUDE	Mus musculus
TRINITY_DN115516_c0_g1	TRINITY_DN115516_c0_g1	5.22864	-0.943741	0.397699	5.11829	2.49171e-06	6.06203	6.6682e-08	EXCLUDE	Venturia inaequalis
TRINITY_DN115519_c0_g1	cleavage stimulation factor subunit 77 isoform X1	1.67842	0.681903	0.709698	0.10786	0.958199	-0.574043	0.820943
TRINITY_DN11551_c0_g1	tubulin-folding cofactor E	238.05	-0.446421	0.00443893	-0.415305	0.00204597	0.0311158	0.9307
TRINITY_DN115521_c0_g1	TRINITY_DN115521_c0_g1	0.581424	-3.19719		0.443674		3.64086		EXCLUDE	Venturia inaequalis
TRINITY_DN11552_c0_g1	hypothetical protein CMV_011737	2.59706	1.81918	0.0821382	1.69619	0.0540319	-0.122989	0.961448
TRINITY_DN11552_c0_g2	succinate dehydrogenase subunit 4	13.142	0.681592	0.162781	0.0208608	0.976777	-0.660732	0.221837
TRINITY_DN11552_c1_g1	succinate dehydrogenase subunit 3-1, mitochondrial-like	6.72307	0.424064	0.650222	-0.0498971	0.964186	-0.473962	0.682951
TRINITY_DN115533_c0_g1	TRINITY_DN115533_c0_g1	0.812821	-3.63245		0.44367		4.07612	0.225455	EXCLUDE	Venturia inaequalis
TRINITY_DN11553_c0_g1	hypothetical protein DVH24_031268	13.4921	-0.411818	0.720667	-0.868057	0.303761	-0.456239	0.753245
TRINITY_DN11553_c0_g2	transcriptional regulator DEF1-like	566.634	0.158971	0.515383	-0.0667312	0.797986	-0.225702	0.389014
TRINITY_DN11553_c0_g3	uncharacterized protein	26.0976	-1.60116	0.0821124	-1.20814	0.15169	0.393022	0.809109
TRINITY_DN11553_c1_g1	E3 ubiquitin-protein ligase RGLG2-like isoform X1	38.7541	0.849683	0.00485176	0.722645	0.00527039	-0.127038	0.836744
TRINITY_DN11553_c2_g1	hypothetical protein DVH24_010647	7.38759	-1.06475	0.0547606	-0.201823	0.796945	0.862926	0.155688
TRINITY_DN11553_c2_g2	hypothetical protein DVH24_039359	0.793762	2.09567		-0.275473		-2.37114	0.305006
TRINITY_DN11553_c3_g1	uncharacterized protein	96.1688	-2.56994	0.00300733	-2.41957	0.00102946	0.150375	0.940462
TRINITY_DN11553_c4_g1	hypothetical protein DVH24_026945, partial	1.36008	0.155645	0.94898	-0.153955	0.946117	-0.3096	0.923822
TRINITY_DN115547_c0_g1	TRINITY_DN115547_c0_g1	0.247514	-1.6996		-1.26318		0.436421		EXCLUDE	Mus musculus
TRINITY_DN11554_c0_g1	protein DEFECTIVE IN MERISTEM SILENCING 3-like	4.25977	-0.770802	0.493613	-0.776123	0.437463	-0.00532153	0.998477
TRINITY_DN11554_c0_g2	protein DEFECTIVE IN MERISTEM SILENCING 3-like	3.0133	-0.291811	0.807004	0.127803	0.922157	0.419615	0.780771
TRINITY_DN115550_c0_g1	probable mitochondrial-processing peptidase subunit beta, mitochondrial	18.1967	-3.02782	7.47232e-05	5.4156	1.57538e-07	8.44342	1.71896e-16	EXCLUDE	Venturia inaequalis
TRINITY_DN115555_c0_g1	peptidyl-prolyl cis-trans isomerase CYP19-4	58.3298	-3.22162	7.85765e-07	6.93268	4.76182e-13	10.1543	1.42124e-25	EXCLUDE	Venturia inaequalis
TRINITY_DN115556_c0_g1	unnamed protein product	1.25087	-1.92238	0.356339	2.44623	0.223649	4.36861	0.0226329	EXCLUDE	Venturia inaequalis
TRINITY_DN11555_c0_g1	hypothetical protein DVH24_037485	260.105	0.0171777	0.972274	0.168075	0.645966	0.150898	0.78647
TRINITY_DN11555_c1_g1	hypothetical protein DVH24_038382	91.1702	-0.284423	0.658768	-0.233203	0.698176	0.0512202	0.964214
TRINITY_DN11555_c1_g2	probable NAD(P)H dehydrogenase (quinone) FQR1-like 2	13.8178	0.304915	0.717733	0.134836	0.876506	-0.170079	0.892493
TRINITY_DN115560_c0_g1	TRINITY_DN115560_c0_g1	0.411538	1.18857		0.486323		-0.702242		EXCLUDE	Pelomonas aquatica
TRINITY_DN115562_c0_g1	serine/threonine-protein phosphatase 5 isoform X2	4.04787	-1.9887	0.0596078	4.082	0.00054682	6.0707	1.63765e-07	EXCLUDE	Venturia inaequalis
TRINITY_DN11556_c0_g1	uncharacterized protein	2329.25	1.05173	2.3083e-09	0.284125	0.123374	-0.767604	1.68392e-05
TRINITY_DN11556_c0_g3	TRINITY_DN11556_c0_g3	207.092	0.944803	0.0183192	0.2515	0.589662	-0.693303	0.129255
TRINITY_DN11556_c1_g1	probable galacturonosyltransferase-like 9	2833.59	0.586817	0.214697	0.495004	0.23915	-0.0918128	0.921924
TRINITY_DN11556_c2_g1	putative B3 domain-containing protein Os03g0621600 isoform X3	7.16636	-3.11792	0.000901721	-1.88494	0.0428156	1.23299	0.272683
TRINITY_DN11556_c2_g2	B3 domain-containing protein Os01g0723500-like isoform X1	21.6764	-0.204664	0.652914	-0.0907349	0.853324	0.113929	0.865817
TRINITY_DN115570_c0_g1	ERp29, N-terminal domain-containing protein	0.750015	-2.54962		-2.23542		0.3142		EXCLUDE	Mus musculus
TRINITY_DN115572_c0_g1	chlorophyll a-b binding protein CP26, chloroplastic-like	1484.62	0.325196	0.408719	-0.287348	0.412042	-0.612544	0.0905904
TRINITY_DN115572_c2_g1	chlorophyll a-b binding protein CP26, chloroplastic-like	9.4942	-0.0697318	0.942105	0.0614187	0.947497	0.131151	0.919252
TRINITY_DN115574_c0_g1	flavin-containing monooxygenase FMO GS-OX-like 9	0.762277	-2.32351		1.45527		3.77879		EXCLUDE	Venturia inaequalis
TRINITY_DN115575_c0_g1	TRINITY_DN115575_c0_g1	0.392474	-2.67363		0.443673		3.1173		EXCLUDE	Venturia inaequalis
TRINITY_DN115576_c0_g1	eukaryotic initiation factor 4A-8	0.460703	-1.07345		-0.510217		0.56323
TRINITY_DN115577_c0_g1	putative TLC domain-containing protein C17A2.02c	5.16688	-1.02891	0.47169	5.02575	4.65156e-05	6.05466	3.10553e-06	EXCLUDE	Venturia inaequalis
TRINITY_DN11557_c0_g1	butanoate--CoA ligase AAE1	190.043	-1.18988	0.245892	3.40157	2.88664e-06	4.59146	1.21266e-08
TRINITY_DN11557_c0_g2	hypothetical protein DVH24_025987	1.61127	0.279107	0.869807	0.633961	0.652182	0.354854	0.879175
TRINITY_DN11557_c0_g3	butanoate--CoA ligase AAE1	16.4437	-1.51158	0.230969	4.2754	0.000112983	5.78698	7.5304e-07
TRINITY_DN11557_c1_g1	hypothetical protein DVH24_025987	1.81186	0.45736	0.780394	0.316035	0.841361	-0.141325	0.958212
TRINITY_DN115588_c0_g1	flowering locus T	1.08389	-4.22234		-1.47873	0.533647	2.74361	0.208077	EXCLUDE	Trialeurodes vaporariorum
TRINITY_DN11558_c0_g1	hypothetical protein DVH24_041511	115.073	0.204166	0.485885	-0.193826	0.448154	-0.397992	0.140669
TRINITY_DN115590_c0_g1	L-aspartate oxidase 2-a, chloroplastic isoform X3	11.2418	-1.35891	0.201377	5.96141	4.87817e-08	7.32032	1.03689e-10	EXCLUDE	Venturia inaequalis
TRINITY_DN115592_c0_g1	TRINITY_DN115592_c0_g1	2.99222	-3.6205	0.000633536	2.30944	0.111071	5.92995	1.23896e-07	EXCLUDE	Venturia inaequalis
TRINITY_DN115593_c0_g1	putative polyol transporter 1	0.661461	0.0155648		2.43726		2.42169		EXCLUDE	Filobasidium wieringae
TRINITY_DN11559_c0_g1	beta-glucuronosyltransferase GlcAT14B-like	253.334	0.0408595	0.9368	-0.575707	0.0402006	-0.616566	0.0731183
TRINITY_DN1155_c0_g1	probable protein phosphatase 2C 27	186.614	-0.565573	3.75181e-05	-0.560326	1.98461e-06	0.0052468	0.988096
TRINITY_DN1155_c0_g2	unnamed protein product	0.563971	0.635064		-0.692271		-1.32733
TRINITY_DN1155_c0_g3	probable protein phosphatase 2C 27	58.1391	-0.0758873	0.863992	-0.197338	0.55587	-0.121451	0.825817
TRINITY_DN1155_c1_g1	putative polyprotein (retrotransposon protein)	1.66668	0.500507	0.776615	0.737529	0.624128	0.237022	0.933896
TRINITY_DN1155_c2_g1	hypothetical protein DVH24_030425	0.80718	2.62683		-0.203618		-2.83045	0.181978
TRINITY_DN115600_c0_g1	hypothetical protein DVH24_008847	0.466936	0.332848		-0.276859		-0.609706
TRINITY_DN115603_c0_g1	DNA repair endonuclease UVH1 isoform X2	0.163234	-1.40202		0.443654		1.84567		EXCLUDE	Venturia inaequalis
TRINITY_DN115607_c0_g1	probable dolichyl pyrophosphate Man9GlcNAc2 alpha-1,3-glucosyltransferase	1.41587	-3.15065	0.0310112	1.66345	0.379825	4.81411	0.000729993	EXCLUDE	Venturia inaequalis
TRINITY_DN11560_c0_g1	tubulin beta-6 chain	0.221401	-1.48683		-1.28171		0.205125		EXCLUDE	Mus musculus
TRINITY_DN11560_c0_g2	tubulin beta-1 chain	2699.31	-0.870191	0.0474853	-0.801588	0.0335295	0.0686032	0.943769
TRINITY_DN115612_c0_g1	auxin-binding protein ABP19a-like	0.66814	0.358476		-0.467263		-0.82574
TRINITY_DN115613_c0_g1	hypothetical protein MRB53_039882	2.87188	1.16593	0.196817	4.99958	2.39546e-07	3.83365	0.000622132	EXCLUDE	Venturia inaequalis
TRINITY_DN115615_c0_g1	UDP-galactose/UDP-glucose transporter 3	0.383078	-1.74362		-1.97748		-0.233867		EXCLUDE	Mus musculus
TRINITY_DN115616_c0_g1	TRINITY_DN115616_c0_g1	13.9739	-2.15908	0.00685821	5.72051	2.12741e-08	7.87959	2.10271e-14	EXCLUDE	Venturia inaequalis
TRINITY_DN115617_c0_g1	pumilio homolog 23 isoform X1	2.90342	-2.64513	0.0166683	3.10888	0.0185574	5.75401	1.30505e-06	EXCLUDE	Venturia inaequalis
TRINITY_DN11561_c0_g1	SUPPRESSOR OF ABI3-5-like isoform X1	40.0915	-0.315025	0.560246	-0.406464	0.360867	-0.0914389	0.921255
TRINITY_DN115620_c0_g1	proteasome inhibitor-like protein	0.56182	-2.5344		-1.98086		0.553539		EXCLUDE	Trialeurodes vaporariorum
TRINITY_DN115621_c0_g1	ABC transporter, putative	0.746918	-1.39978		-3.00672		-1.60694		EXCLUDE	Paracoccus yeei
TRINITY_DN115624_c0_g1	TRINITY_DN115624_c0_g1	0.310034	-1.2843		-1.93157		-0.647262		EXCLUDE	Mus musculus
TRINITY_DN11562_c0_g1	uncharacterized protein At4g02000-like	20.9047	0.426241	0.352317	0.502593	0.187543	0.076352	0.93172
TRINITY_DN115632_c0_g1	hypothetical protein R6Q59_009832	4.36836	-1.86578	0.0635663	4.25794	0.00018831	6.12372	5.41767e-08	EXCLUDE	Venturia inaequalis
TRINITY_DN115633_c0_g1	probable bifunctional methylthioribulose-1-phosphate dehydratase/enolase-phosphatase E1 1 isoform X1	0.548936	-2.96259		-1.07093		1.89166		EXCLUDE	Trialeurodes vaporariorum
TRINITY_DN115636_c0_g1	TRINITY_DN115636_c0_g1	2.8208	0.717166	0.556697	4.87992	4.60368e-06	4.16276	0.000583285	EXCLUDE	Filobasidium wieringae
TRINITY_DN115639_c0_g1	phragmoplastin interacting protein 1-like	4.45711	-4.28136	0.0515436	-3.69466	0.0622699	0.586705	0.885012	EXCLUDE	Trialeurodes vaporariorum
TRINITY_DN11563_c0_g1	uncharacterized protein	1021.44	-0.133435	0.724833	-0.591143	0.0110896	-0.457708	0.144292
TRINITY_DN11563_c1_g1	F-box protein CPR1-like	116.587	0.550183	0.00693755	0.114087	0.64497	-0.436095	0.0491651
TRINITY_DN11563_c1_g2	leucine-rich repeat receptor-like serine/threonine-protein kinase At1g17230 isoform X1	294.389	-0.372015	0.409795	-0.132222	0.792134	0.239793	0.705869
TRINITY_DN11563_c2_g1	ras-related protein RABC2a-like	6.26276	-2.00211	0.00935454	-1.74293	0.0129728	0.25918	0.851358
TRINITY_DN115642_c0_g1	TRINITY_DN115642_c0_g1	0.676885	-2.40226		-2.08086		0.321404		EXCLUDE	Mus musculus
TRINITY_DN115644_c0_g1	TRINITY_DN115644_c0_g1	0.516412	-0.292574		-1.88297		-1.59039		EXCLUDE	Mus musculus
TRINITY_DN115649_c0_g1	TRINITY_DN115649_c0_g1	52.6939	-0.0226685	0.974289	-0.192077	0.724667	-0.169409	0.83839
TRINITY_DN11564_c0_g1	serine/threonine-protein kinase D6PKL2	636.209	0.209139	0.731835	-0.161298	0.780421	-0.370438	0.580086
TRINITY_DN11564_c1_g1	ubiquitin carboxyl-terminal hydrolase 2-like	125.352	0.224507	0.168643	0.175985	0.236617	-0.0485222	0.872383
TRINITY_DN115651_c0_g1	TRINITY_DN115651_c0_g1	1.9462	0.496834	0.755731	4.24697	0.000326959	3.75013	0.0066949	EXCLUDE	Venturia inaequalis
TRINITY_DN115656_c0_g1	TRINITY_DN115656_c0_g1	0.256267	-1.32141		-0.818819		0.502593		EXCLUDE	Mus musculus
TRINITY_DN11565_c0_g1	E3 ubiquitin-protein ligase PUB23-like	126.903	-0.689645	0.708099	6.27467	1.47097e-08	6.96431	1.86333e-08
TRINITY_DN115664_c0_g1	hypothetical protein	0.825043	0.795978		0.222308		-0.57367	0.881585	EXCLUDE	Pelomonas aquatica
TRINITY_DN11566_c0_g1	acid phosphatase 1-like	803.671	0.131983	0.567995	-0.0470187	0.852712	-0.179002	0.490428
TRINITY_DN11566_c0_g2	TRINITY_DN11566_c0_g2	9.95562	0.583637	0.376546	0.0611639	0.94142	-0.522473	0.52189
TRINITY_DN115674_c0_g1	TRINITY_DN115674_c0_g1	0.291567	-1.89195		0.443661		2.33561		EXCLUDE	Venturia inaequalis
TRINITY_DN115676_c0_g1	spermine synthase-like	0.267034	-1.97115		-1.06871		0.902439		EXCLUDE	Nannospalax galili
TRINITY_DN115679_c0_g1	hypothetical protein MRB53_039979	0.480609	0.0844268		2.06407		1.97964		EXCLUDE	Venturia inaequalis
TRINITY_DN11567_c0_g1	uncharacterized protein	2.05212	-1.05542	0.422222	0.689398	0.64548	1.74482	0.199671
TRINITY_DN115681_c0_g1	ATP phosphoribosyltransferase 2, chloroplastic-like	1.10794	1.48645		0.256713	0.93452	-1.22973	0.746408	EXCLUDE	Pelomonas aquatica
TRINITY_DN115683_c0_g1	hypothetical protein FOA52_012837	3.82791	-2.45475	0.0937124	3.6398	0.0147136	6.09456	2.62792e-05	EXCLUDE	Venturia inaequalis
TRINITY_DN115685_c0_g1	uncharacterized protein OsI_027940 isoform X2	1.87863	-3.9664	0.0940711	-4.06361	0.0469563	-0.0972057	0.985108	EXCLUDE	Mus musculus
TRINITY_DN11568_c0_g1	protein ROOT HAIR SPECIFIC 17-like	4.75633	-0.379714	0.657688	-0.207858	0.817665	0.171856	0.895055
TRINITY_DN115690_c0_g1	DEAD-box ATP-dependent RNA helicase 20-like	0.417307	0.563023		0.0405166		-0.522506
TRINITY_DN115691_c0_g1	amino acid transporter AVT1D-like isoform X1	3.41404	-1.57622	0.289118	4.1209	0.00263954	5.69712	4.85863e-05	EXCLUDE	Venturia inaequalis
TRINITY_DN115692_c0_g1	uncharacterized protein	0.550317	-1.27356		-0.917148		0.356415
TRINITY_DN115693_c0_g1	hypothetical protein MRB53_038270	5.63302	0.617875	0.621868	5.84888	4.53603e-08	5.23101	8.29422e-06	EXCLUDE	Venturia inaequalis
TRINITY_DN115695_c0_g1	TATA box-binding protein-associated factor RNA polymerase I subunit B	3.85287	-4.05512	0.000829511	2.2871	0.152427	6.34222	3.58635e-07	EXCLUDE	Venturia inaequalis
TRINITY_DN115697_c0_g1	TRINITY_DN115697_c0_g1	1.91663	-2.6747	0.123324	2.47407	0.185749	5.14876	0.00191353	EXCLUDE	Venturia inaequalis
TRINITY_DN11569_c0_g1	protein MAIN-LIKE 2-like isoform X1	268.826	-0.715689	0.000857059	-0.542485	0.00439644	0.173205	0.626381
TRINITY_DN11569_c1_g1	AP2-like ethylene-responsive transcription factor AIL6	44.8973	-2.73839	0.000189049	-1.95843	0.00295723	0.77996	0.474668
TRINITY_DN1156_c0_g1	auxin-induced protein 15A-like	0.585154	-2.64308		-1.95608		0.686998
TRINITY_DN1156_c0_g2	hypothetical protein DVH24_038575	0.553755	-0.394744		0.902869		1.29761
TRINITY_DN1156_c0_g3	HD domain class transcription factor	86.8883	-0.307002	0.10187	0.132365	0.526068	0.439367	0.0139432
TRINITY_DN1156_c0_g4	hypothetical protein DVH24_002520	3.60361	-0.780858	0.643113	-2.45934	0.0212253	-1.67848	0.23279
TRINITY_DN115704_c0_g1	tubulin alpha chain isoform X1	4.19555	-2.89239	0.00508915	3.41936	0.00666331	6.31176	4.76507e-08	EXCLUDE	Venturia inaequalis
TRINITY_DN115707_c0_g1	TRINITY_DN115707_c0_g1	0.894857	-2.73199		1.32461		4.0566	0.0681063	EXCLUDE	Venturia inaequalis
TRINITY_DN115708_c0_g1	TRINITY_DN115708_c0_g1	2.67537	-1.40965	0.335726	3.8422	0.00445296	5.25185	0.000130901	EXCLUDE	Venturia inaequalis
TRINITY_DN11570_c0_g1	proteinaceous RNase P 2-like	15.1845	-0.0954119	0.900566	-0.345198	0.531054	-0.249786	0.773939
TRINITY_DN115711_c0_g1	hypothetical protein RND71_043679	0.855148	-1.20302		-1.6843		-0.481281	0.91566	EXCLUDE	Mus musculus
TRINITY_DN115713_c0_g1	TRINITY_DN115713_c0_g1	0.396317	-0.506332		-1.33643		-0.830103		EXCLUDE	Mus musculus
TRINITY_DN115717_c0_g1	TRINITY_DN115717_c0_g1	6.94337	-1.34186	0.0220008	-0.380221	0.61445	0.961642	0.134924
TRINITY_DN11571_c0_g1	putative disease resistance RPP13-like protein 1 isoform X1	55.3222	-0.285658	0.434862	0.196393	0.586199	0.48205	0.175791
TRINITY_DN11571_c0_g2	putative disease resistance RPP13-like protein 1	2.40373	-0.87636	0.575987	2.05702	0.136592	2.93338	0.0417758
TRINITY_DN115721_c0_g1	TRINITY_DN115721_c0_g1	3.37614	-3.14277	0.00300516	2.93764	0.028052	6.08041	1.53942e-07	EXCLUDE	Venturia inaequalis
TRINITY_DN115725_c0_g1	hypothetical protein	0.693241	1.27884		2.96779		1.68895		EXCLUDE	Venturia inaequalis
TRINITY_DN115726_c0_g1	oligopeptide transporter 1-like	0.609689	1.46388		2.72906		1.26518		EXCLUDE	Venturia inaequalis
TRINITY_DN115728_c0_g1	TRINITY_DN115728_c0_g1	0.382551	-0.483637		-2.13577		-1.65213		EXCLUDE	Trialeurodes vaporariorum
TRINITY_DN11572_c0_g1	F-box/LRR-repeat protein 25-like	6.2317	1.55331	0.0688768	0.249738	0.803226	-1.30357	0.179792
TRINITY_DN115731_c0_g1	uncharacterized protein	1.09123	-1.06512		2.76339	0.122013	3.82851	0.0406793	EXCLUDE	Venturia inaequalis
TRINITY_DN115736_c0_g1	hypothetical protein V8C86DRAFT_2752369	4.36721	-0.891771	0.530883	4.89202	5.3925e-05	5.78379	5.72966e-06	EXCLUDE	Venturia inaequalis
TRINITY_DN115739_c0_g1	copper chaperone for superoxide dismutase, chloroplastic/cytosolic-like isoform X2	2.17923	-1.90205	0.181361	3.24358	0.0245127	5.14563	0.000207695	EXCLUDE	Venturia inaequalis
TRINITY_DN11573_c0_g1	probable disease resistance protein At5g66900	512.706	-0.23319	0.400187	0.515284	0.00924237	0.748474	0.000588439
TRINITY_DN11573_c0_g2	probable disease resistance protein At5g66900	97.1337	-0.193508	0.772646	0.820312	0.0542392	1.01382	0.0410559
TRINITY_DN11573_c0_g3	probable disease resistance protein At5g66900	1.18696	-0.162847		0.195378	0.931107	0.358225	0.907865
TRINITY_DN115742_c0_g1	TRINITY_DN115742_c0_g1	3.59049	-2.1552	0.0754191	3.81434	0.00322132	5.96955	2.29486e-06	EXCLUDE	Venturia inaequalis
TRINITY_DN115744_c0_g1	uncharacterized protein	2.69216	-3.21909	0.00601989	2.54594	0.0842203	5.76503	2.3423e-06	EXCLUDE	Venturia inaequalis
TRINITY_DN115747_c0_g1	fanconi-associated nuclease 1 homolog isoform X1	0.554786	-1.22829		1.69355		2.92184		EXCLUDE	Venturia inaequalis
TRINITY_DN11574_c0_g1	pectinesterase/pectinesterase inhibitor PPE8B-like	1.61477	-0.78311	0.657522	-0.218171	0.916157	0.56494	0.819038
TRINITY_DN115754_c0_g1	CAMTA domain class transcription factor	6.91213	-0.946263	0.222587	5.49539	8.84906e-09	6.44166	3.14055e-11	EXCLUDE	Venturia inaequalis
TRINITY_DN115756_c0_g1	sterol 14-demethylase-like	0.328476	-2.50151		-0.963276		1.53823		EXCLUDE	Mus musculus
TRINITY_DN11575_c0_g1	F-box protein CPR1-like	272.654	0.213521	0.329104	-0.103376	0.646675	-0.316897	0.139364
TRINITY_DN115761_c0_g1	TRINITY_DN115761_c0_g1	0.943143	-3.35579		0.986055		4.34184	0.113937	EXCLUDE	Venturia inaequalis
TRINITY_DN115762_c0_g1	uncharacterized mitochondrial protein AtMg00310-like	1.20002	0.031585	0.991055	0.975658	0.646878	0.944073	0.760896
TRINITY_DN115768_c0_g1	glycoside hydrolase family 2 protein	0.437751	-0.612196		-0.280781		0.331415		EXCLUDE	Pelomonas aquatica
TRINITY_DN11576_c0_g1	phytochrome-associated serine/threonine-protein phosphatase-like	12.379	0.527818	0.283065	0.456089	0.29778	-0.0717285	0.942424
TRINITY_DN115772_c0_g1	TRINITY_DN115772_c0_g1	0.952717	-2.68729		1.5252		4.21249	0.0617454	EXCLUDE	Venturia inaequalis
TRINITY_DN11577_c0_g1	hypothetical protein DVH24_037242	48.3783	-0.29037	0.620909	-0.30253	0.558531	-0.0121597	0.991495
TRINITY_DN11577_c2_g1	TRINITY_DN11577_c2_g1	1.27593	-1.57253	0.398997	-3.24674	0.00939253	-1.67422	0.333857
TRINITY_DN115781_c0_g1	hypothetical protein BT93_L0402	0.935456	-2.99291		1.14108		4.13399	0.0109827	EXCLUDE	Venturia inaequalis
TRINITY_DN115782_c0_g1	TRINITY_DN115782_c0_g1	1.77031	-1.50554	0.307501	3.24617	0.0218957	4.75171	0.000652918	EXCLUDE	Venturia inaequalis
TRINITY_DN115787_c0_g1	phenylalanine ammonia-lyase-like	3.09189	-1.97981	0.254578	3.6779	0.0223038	5.65771	0.000466186	EXCLUDE	Venturia inaequalis
TRINITY_DN115788_c0_g1	actin-related protein 2/3 complex subunit 1B-like	8.50925	-2.30776	0.0215713	4.90861	1.81893e-05	7.21637	3.34069e-10	EXCLUDE	Venturia inaequalis
TRINITY_DN11578_c0_g1	beta-1,4-xylosyltransferase IRX14-like	853.017	0.250975	0.250568	0.19271	0.334885	-0.058265	0.88247
TRINITY_DN11578_c0_g2	beta-1,4-xylosyltransferase IRX14-like	274.376	0.388733	0.104681	0.239544	0.29552	-0.149189	0.693775
TRINITY_DN11578_c0_g3	TRINITY_DN11578_c0_g3	27.6509	-0.484224	0.270716	-0.453423	0.243358	0.0308008	0.973684
TRINITY_DN11578_c0_g4	TRINITY_DN11578_c0_g4	6.54232	-0.0708908	0.963223	0.293104	0.822044	0.363995	0.843599
TRINITY_DN115792_c0_g1	TRINITY_DN115792_c0_g1	1.86505	-2.25118	0.253572	2.75706	0.153454	5.00824	0.00640731	EXCLUDE	Venturia inaequalis
TRINITY_DN115795_c0_g1	protein ecdysoneless homolog	0.515316	-1.52462		1.30314		2.82776		EXCLUDE	Venturia inaequalis
TRINITY_DN115798_c0_g1	TRINITY_DN115798_c0_g1	0.473108	2.05841		0.990629		-1.06778		EXCLUDE	Pelomonas aquatica
TRINITY_DN11579_c0_g1	protein ABIL2-like	164.522	2.92503	1.18806e-07	1.96672	4.45867e-05	-0.958303	0.189545
TRINITY_DN11579_c0_g2	uncharacterized protein	64.6647	-1.21844	0.0345576	-0.787365	0.147214	0.431073	0.630164
TRINITY_DN1157_c0_g1	branched-chain amino acid aminotransferase 2, chloroplastic-like isoform X2	76.1231	0.927501	0.00599875	0.833304	0.00379298	-0.0941968	0.898186
TRINITY_DN115800_c0_g1	chlorophyll a-b binding protein of LHCII type I, chloroplastic	0.856521	-1.3592		-1.58452		-0.225312	0.953032
TRINITY_DN115801_c0_g1	G2/mitotic-specific cyclin S13-6-like	0.673441	-2.45492		-2.13664		0.318281		EXCLUDE	Mus musculus
TRINITY_DN115804_c0_g1	TRINITY_DN115804_c0_g1	0.507666	-3.43743		0		3.52043		EXCLUDE	Venturia inaequalis
TRINITY_DN115808_c0_g1	TRINITY_DN115808_c0_g1	0.399665	-1.31069		-0.555617		0.75507
TRINITY_DN11580_c0_g1	B2 protein	3132.7	0.794869	0.115751	1.65344	9.56489e-06	0.858569	0.104325
TRINITY_DN11580_c1_g1	uncharacterized protein	2.36112	0.941337	0.506498	1.091	0.366074	0.149664	0.95706
TRINITY_DN11580_c2_g1	argininosuccinate lyase, chloroplastic-like isoform X2	2.45068	0.694966	0.663657	0.345874	0.829176	-0.349092	0.887539
TRINITY_DN11580_c3_g1	probable amino acid permease 7 isoform X2	12.6715	2.15226	0.0161796	0.595855	0.533024	-1.55641	0.131718
TRINITY_DN11581_c0_g1	hypothetical protein DVH24_010292	8.2635	1.5801	0.00483614	1.15629	0.0147201	-0.423802	0.670864
TRINITY_DN11581_c1_g1	hypothetical protein C1H46_000510	0.953762	-0.639665		-0.372373		0.267292	0.942399
TRINITY_DN115821_c0_g1	hypothetical protein MRB53_040618	9.94444	-1.40984	0.198478	5.74465	2.53657e-07	7.15449	5.62136e-10	EXCLUDE	Venturia inaequalis
TRINITY_DN115825_c0_g1	Prolyl 3	0.302426	-2.24335		0.443667		2.68701		EXCLUDE	Venturia inaequalis
TRINITY_DN115826_c0_g1	hypothetical protein FH972_023954	0.526297	-3.05192		0.443673		3.4956		EXCLUDE	Venturia inaequalis
TRINITY_DN115829_c0_g1	sugar transport protein 13-like	7.60588	-2.25022	0.00242328	4.78524	2.50765e-06	7.03546	1.63521e-12	EXCLUDE	Venturia inaequalis
TRINITY_DN11582_c0_g1	calcium-transporting ATPase 12, plasma membrane-type-like isoform X1	14.7285	-0.666026	0.217379	0.31403	0.604119	0.980056	0.0633784
TRINITY_DN11582_c0_g2	TRINITY_DN11582_c0_g2	1.87876	-1.8997	0.109107	-1.09552	0.39533	0.804182	0.605156
TRINITY_DN11582_c1_g1	TRINITY_DN11582_c1_g1	7.13038	1.10942	0.226858	0.290041	0.779655	-0.819383	0.489994
TRINITY_DN11582_c1_g2	cytochrome P450 81Q32-like	213.306	0.0380426	0.950451	2.06863	6.26251e-13	2.03059	5.89269e-10
TRINITY_DN11582_c1_g3	cytochrome P450 81Q32-like	72.3394	-0.36501	0.478161	1.14322	0.00118647	1.50823	0.000112651
TRINITY_DN11582_c1_g4	hypothetical protein DVH24_041660	4.69595	0.778716	0.57483	1.34603	0.217106	0.567318	0.78281
TRINITY_DN11582_c2_g1	TRINITY_DN11582_c2_g1	100.385	-2.83942	0.00624937	-6.38501	2.2753e-15	-3.5456	9.23314e-05
TRINITY_DN11582_c3_g1	protein TIFY 9	1.05837	-2.26186		0.869618	0.734806	3.13148	0.125275
TRINITY_DN11582_c4_g1	TRINITY_DN11582_c4_g1	2.6395	-1.46938	0.191698	-1.01284	0.367367	0.456545	0.796159
TRINITY_DN11582_c5_g1	hypothetical protein D8674_041588	65.0797	0.568558	0.170301	0.50926	0.158992	-0.059297	0.94544
TRINITY_DN11582_c6_g1	TRINITY_DN11582_c6_g1	4.16898	1.14699	0.470449	0.0845086	0.966574	-1.06249	0.595784
TRINITY_DN11582_c7_g1	polygalacturonase 1 beta-like protein 3	0.69463	1.30861		0.772474		-0.536137
TRINITY_DN115831_c0_g1	TRINITY_DN115831_c0_g1	0.372275	-0.272149		1.82591		2.09806		EXCLUDE	Venturia inaequalis
TRINITY_DN115838_c0_g1	TRINITY_DN115838_c0_g1	0.419086	0.394929		2.07635		1.68142
TRINITY_DN11583_c0_g1	protein SGT1 homolog	528.964	0.0206509	0.976326	0.580038	0.155861	0.559387	0.307838
TRINITY_DN115840_c0_g1	nascent polypeptide-associated complex subunit alpha-like protein 2	4.59263	-3.55258	0.0857873	-3.10505	0.0951743	0.447532	0.909811	EXCLUDE	Trialeurodes vaporariorum
TRINITY_DN115841_c0_g1	TRINITY_DN115841_c0_g1	1.50094	-1.89233	0.189429	2.70326	0.0739334	4.59559	0.000964111	EXCLUDE	Venturia inaequalis
TRINITY_DN115844_c0_g1	TRINITY_DN115844_c0_g1	0.73411	-1.73744		1.8177		3.55514		EXCLUDE	Venturia inaequalis
TRINITY_DN115846_c0_g1	hypothetical protein DVH24_006740	4.77178	0.476516	0.66	0.75574	0.390377	0.279224	0.867468
TRINITY_DN11584_c0_g1	hypothetical protein DVH24_013517	48.9507	0.0700111	0.912267	0.821804	0.0209517	0.751793	0.0961615
TRINITY_DN11584_c0_g2	pentatricopeptide repeat-containing protein At2g02750	35.6587	0.232603	0.674721	-0.242885	0.613521	-0.475489	0.384856
TRINITY_DN11585_c0_g1	TRINITY_DN11585_c0_g1	8.83013	2.55794	0.00307281	6.84431	6.06072e-12	4.28638	0.000281662	EXCLUDE	Venturia inaequalis
TRINITY_DN115867_c0_g1	TRINITY_DN115867_c0_g1	0.429931	-1.34551		1.30705		2.65256		EXCLUDE	Venturia inaequalis
TRINITY_DN11586_c0_g1	phosphatidylinositol/phosphatidylcholine transfer protein SFH8-like isoform X2	3609.01	-0.512361	0.000140749	-0.391045	0.000906898	0.121316	0.582777
TRINITY_DN11586_c1_g2	TRINITY_DN11586_c1_g2	1.31826	0.526923	0.737394	-0.11456	0.945117	-0.641483	0.742149
TRINITY_DN11586_c2_g1	uncharacterized protein	2.15857	-2.0323	0.350287	-1.02508	0.661106	1.00723	0.750663
TRINITY_DN115870_c0_g1	Cytochrome b561 and DOMON domain-containing protein	5.03197	0.737303	0.482162	5.72557	1.31681e-08	4.98827	6.09725e-06	EXCLUDE	Venturia inaequalis
TRINITY_DN115871_c0_g1	ubiquitin carboxyl-terminal hydrolase 3-like	0.67152	-1.98551		1.52378		3.50928		EXCLUDE	Venturia inaequalis
TRINITY_DN11587_c0_g1	uncharacterized protein	73.5838	-0.0712812	0.79375	-0.0971742	0.67894	-0.025893	0.952164
TRINITY_DN115881_c0_g1	hypothetical protein BT93_L4828	1.12422	-1.19904		2.73461	0.149236	3.93365	0.0461813	EXCLUDE	Venturia inaequalis
TRINITY_DN115882_c0_g1	cell wall / vacuolar inhibitor of fructosidase 1-like	1.66433	-1.7804	0.276953	0.487171	0.826912	2.26757	0.195131
TRINITY_DN115883_c0_g1	TRINITY_DN115883_c0_g1	0.781841	-1.68006		1.91861		3.59867	0.110512	EXCLUDE	Venturia inaequalis
TRINITY_DN115886_c0_g1	vacuolar protein sorting-associated protein 60.1-like	0.563646	-2.13345		-1.89824		0.235219		EXCLUDE	Mus musculus
TRINITY_DN11588_c0_g1	shewanella-like protein phosphatase 2	512.538	0.0544238	0.830501	0.166896	0.350798	0.112472	0.696205
TRINITY_DN11588_c0_g2	TRINITY_DN11588_c0_g2	4.49504	0.380056	0.706989	1.06131	0.155411	0.681256	0.562635
TRINITY_DN11588_c1_g1	fruit protein pKIWI502-like	16.6671	0.734567	0.138553	0.375256	0.44278	-0.359311	0.62615
TRINITY_DN11588_c1_g2	fruit protein pKIWI502-like	3.9262	-0.320557	0.7679	-0.0469001	0.971123	0.273657	0.854731
TRINITY_DN115891_c0_g1	TRINITY_DN115891_c0_g1	1.27126	4.02049	0.14361	1.84833	0.494377	-2.17216	0.590354
TRINITY_DN11589_c0_g1	putative RNA-directed DNA polymerase (Reverse transcriptase)	563.755	0.391861	0.0191544	0.430586	0.00184826	0.0387248	0.916548
TRINITY_DN11589_c0_g2	TRINITY_DN11589_c0_g2	10.4526	1.20849	0.431557	1.10705	0.414246	-0.101443	0.974088
TRINITY_DN11589_c0_g3	hypothetical protein DVH24_002746	31.1723	-0.286299	0.407615	0.0458136	0.918835	0.332113	0.390568
TRINITY_DN11589_c0_g4	CDPK-related kinase 4-like	11.0308	-0.819775	0.29488	-0.598888	0.421642	0.220887	0.868175
TRINITY_DN1158_c0_g1	metacaspase-1-like	133.701	-0.948658	0.00965177	0.885291	0.00583535	1.83395	2.74689e-08
TRINITY_DN115902_c0_g1	26S proteasome non-ATPase regulatory subunit 8 homolog A	0.833671	-2.73837		-2.40826		0.33011	0.93899	EXCLUDE	Mus musculus
TRINITY_DN115904_c0_g1	NADPH-dependent aldo-keto reductase, chloroplastic-like	12.4933	-2.44056	0.00015789	5.35635	2.9842e-08	7.79691	2.57972e-16	EXCLUDE	Venturia inaequalis
TRINITY_DN115905_c1_g1	hypothetical protein DVH24_011130	1.10245	-0.901524		0.623832	0.822945	1.52536	0.61666	EXCLUDE	Candidatus Kuenenia hertensis
TRINITY_DN11590_c0_g1	uncharacterized protein	92.4335	0.14495	0.799441	0.112217	0.836119	-0.0327325	0.973079
TRINITY_DN11590_c0_g2	hypothetical protein DVH24_005973	195.948	0.465491	0.255401	0.471804	0.175228	0.00631241	0.994879
TRINITY_DN115910_c0_g1	TRINITY_DN115910_c0_g1	0.323244	-2.81705		0		2.90004		EXCLUDE	Venturia inaequalis
TRINITY_DN115911_c0_g1	sorting nexin 1-like isoform X1	3.49242	-2.06236	0.041703	3.79381	0.00125523	5.85617	2.21548e-07	EXCLUDE	Venturia inaequalis
TRINITY_DN115913_c0_g1	synaptotagmin-3-like isoform X1	0.510125	-0.448256		2.02947		2.47773		EXCLUDE	Venturia inaequalis
TRINITY_DN115916_c0_g1	ferric reduction oxidase 8, mitochondrial	1.75041	1.4193	0.441602	4.32503	0.0023794	2.90573	0.145505	EXCLUDE	Venturia inaequalis
TRINITY_DN11591_c0_g1	protein ENHANCED DOWNY MILDEW 2	58.1036	-0.379076	0.0958751	0.0403524	0.902595	0.419428	0.0729484
TRINITY_DN11591_c0_g2	inositol oxygenase 2-like isoform X2	2.56687	-0.474169	0.760733	3.10313	0.0107894	3.5773	0.00642565
TRINITY_DN11591_c1_g1	THO complex subunit 6	2.69724	-0.934346	0.372699	-0.470237	0.68475	0.464109	0.759415
TRINITY_DN11591_c2_g1	trichohyalin-like	0.7048	0.684045		-0.741974		-1.42602
TRINITY_DN115924_c0_g1	TRINITY_DN115924_c0_g1	1.31728	-0.494862	0.77715	0.320903	0.865537	0.815765	0.695623
TRINITY_DN115929_c0_g1	TRINITY_DN115929_c0_g1	1.19157	-2.06314		2.2539	0.16451	4.31703	0.00216383	EXCLUDE	Venturia inaequalis
TRINITY_DN11592_c0_g1	GDSL esterase/lipase LTL1-like	3942.74	-3.98096	4.95324e-08	-4.16597	1.54692e-11	-0.185003	0.917416
TRINITY_DN11592_c0_g2	GDSL esterase/lipase LTL1-like	1299.72	-3.68745	1.25262e-08	-4.35399	1.17105e-15	-0.666539	0.531241
TRINITY_DN11592_c4_g1	GDSL esterase/lipase At5g33370-like	1560.58	-3.93251	1.19358e-08	-4.4709	1.29354e-14	-0.53839	0.669062
TRINITY_DN115934_c0_g1	enhanced ethylene response protein 5	1.94246	-4.26007	0.00161175	1.15246	0.58059	5.41253	3.80398e-05	EXCLUDE	Venturia inaequalis
TRINITY_DN115937_c0_g1	TRINITY_DN115937_c0_g1	0.852603	-1.46962		2.24998		3.7196	0.0704439	EXCLUDE	Venturia inaequalis
TRINITY_DN11593_c0_g1	U-box domain-containing protein 70-like	703.244	0.105141	0.73414	-0.175192	0.472486	-0.280333	0.32969
TRINITY_DN115940_c0_g1	abscisic acid receptor PYL3	2.08726	1.43068	0.26967	0.646916	0.602805	-0.783763	0.687281
TRINITY_DN11594_c0_g1	probable protein phosphatase 2C 34	47.5023	-0.557329	0.295643	-0.63809	0.148836	-0.0807615	0.937544
TRINITY_DN115954_c0_g1	ninja-family protein mc410-like	1.76322	-1.52164	0.222366	-1.77619	0.0961186	-0.254548	0.897763
TRINITY_DN115959_c0_g1	glycine-rich RNA-binding protein	0.579302	2.10634		-0.103848		-2.21019
TRINITY_DN11595_c0_g1	TRINITY_DN11595_c0_g1	7.43701	0.0414349	0.979147	-0.76713	0.459569	-0.808564	0.575978
TRINITY_DN11595_c0_g2	TRINITY_DN11595_c0_g2	12.5035	-0.348426	0.717114	-0.935404	0.153784	-0.586977	0.56635
TRINITY_DN11595_c1_g1	pectin acetylesterase 9	11.4742	-1.37937	0.0247593	-0.861941	0.153798	0.517427	0.557026
TRINITY_DN11595_c1_g2	uncharacterized protein	5.01142	0.644446	0.637789	-0.315379	0.815214	-0.959825	0.523962
TRINITY_DN11595_c2_g1	insulin-degrading enzyme-like 1, peroxisomal	78.4862	-0.317048	0.428006	0.54332	0.0799394	0.860368	0.00963308
TRINITY_DN115960_c0_g1	lipid transfer protein precursor	334.45	0.729592	0.572014	0.0142837	0.993812	-0.715309	0.663382
TRINITY_DN115960_c1_g1	lipid transfer protein precursor	31.8651	0.701792	0.39957	0.0809238	0.939093	-0.620868	0.551544
TRINITY_DN115961_c0_g1	small ribosomal subunit protein eS30z/eS30y/eS30x	0.353858	0.905611		2.12426		1.21865		EXCLUDE	Cryptococcus sp. GC_Crypt_8
TRINITY_DN115962_c0_g1	TRINITY_DN115962_c0_g1	0.372187	0.59632		-0.203614		-0.799934		EXCLUDE	Pelomonas aquatica
TRINITY_DN11596_c0_g1	hypothetical protein DVH24_023914	31.7452	-0.720527	0.536655	-0.0347562	0.982591	0.68577	0.643051
TRINITY_DN11596_c0_g2	TRINITY_DN11596_c0_g2	0.704887	-2.02154		-2.8563		-0.83476
TRINITY_DN11596_c0_g4	TRINITY_DN11596_c0_g4	10.1405	-2.3744	0.000699703	-2.16194	0.000525963	0.212462	0.873741
TRINITY_DN115971_c0_g1	Wall-associated receptor kinase-like	2.18618	-3.36361	0.129268	-2.99321	0.135172	0.370401	0.931073	EXCLUDE	Mus musculus
TRINITY_DN115974_c0_g1	unnamed protein product	0.478165	0.0676201		1.99081		1.92319		EXCLUDE	Venturia inaequalis
TRINITY_DN11597_c0_g1	phytolongin Phyl1.1-like isoform X1	614.372	-0.00687839	0.987615	0.812481	0.000113838	0.819359	0.000952674
TRINITY_DN11597_c1_g1	TRINITY_DN11597_c1_g1	1.4634	0.882136	0.621526	-0.537491	0.730527	-1.41963	0.440864
TRINITY_DN11597_c2_g1	TRINITY_DN11597_c2_g1	0.556802	1.06406		1.27196		0.2079
TRINITY_DN115982_c0_g1	TRINITY_DN115982_c0_g1	7.5672	-2.6263	0.00300398	4.50679	4.67551e-05	7.13309	4.31392e-11	EXCLUDE	Venturia inaequalis
TRINITY_DN115983_c0_g1	uncharacterized protein	0.51519	-0.177332		-0.330341		-0.153009
TRINITY_DN115988_c0_g1	TRINITY_DN115988_c0_g1	7.14811	-2.80557	0.004217	4.25154	0.0002971	7.05711	6.03482e-10	EXCLUDE	Venturia inaequalis
TRINITY_DN115989_c0_g1	elongation factor Tu, mitochondrial	9.62494	-4.90004	3.53821e-11	2.83183	0.0159894	7.73187	1.50719e-16	EXCLUDE	Venturia inaequalis
TRINITY_DN11598_c0_g1	sodium/calcium exchanger NCL-like	450.966	0.300098	0.29488	-0.224856	0.392795	-0.524954	0.0459082
TRINITY_DN11598_c0_g2	sodium/calcium exchanger NCL-like	331.713	0.193688	0.449968	0.0440285	0.884302	-0.149659	0.663173
TRINITY_DN11598_c0_g3	TRINITY_DN11598_c0_g3	2.13409	-2.2316	0.0499244	-2.18834	0.0356821	0.043258	0.984369
TRINITY_DN11598_c0_g4	TRINITY_DN11598_c0_g4	5.70623	-0.463864	0.675765	-0.430078	0.674429	0.0337863	0.986235
TRINITY_DN115994_c0_g1	TRINITY_DN115994_c0_g1	0.283659	-2.06919		0.443659		2.51285		EXCLUDE	Venturia inaequalis
TRINITY_DN11599_c0_g1	cardiolipin synthase (CMP-forming), mitochondrial	122.131	0.56187	0.0721689	0.100833	0.80028	-0.461038	0.196945
TRINITY_DN11599_c1_g1	phospholipase D delta-like	312.765	-0.174054	0.746593	1.59369	1.11553e-07	1.76775	2.08372e-07
TRINITY_DN11599_c2_g1	probable methionine--tRNA ligase isoform X1	32.6955	-1.15413	0.00337943	-0.989546	0.00445917	0.164584	0.827199
TRINITY_DN11599_c3_g1	TRINITY_DN11599_c3_g1	2.93264	-0.959626	0.402992	-1.12672	0.246009	-0.167098	0.932982
TRINITY_DN1159_c0_g1	ketol-acid reductoisomerase, chloroplastic	9128.23	-0.0204897	0.947698	-0.51432	0.000934728	-0.49383	0.00885878
TRINITY_DN1159_c0_g2	senescence-specific cysteine protease SAG39-like	3.9549	-0.189514	0.904715	-0.789385	0.468933	-0.59987	0.720568
TRINITY_DN115_c0_g1	long chain acyl-CoA synthetase 6, peroxisomal-like isoform X1	1205.37	0.218199	0.389665	0.216459	0.321512	-0.00173958	0.997705
TRINITY_DN115_c1_g1	long chain acyl-CoA synthetase 6, peroxisomal isoform X1	21.8808	0.313435	0.659307	0.219084	0.749851	-0.0943514	0.937451
TRINITY_DN116000_c0_g1	TRINITY_DN116000_c0_g1	0.439642	-2.29401		-1.418		0.876004		EXCLUDE	Trialeurodes vaporariorum
TRINITY_DN116002_c0_g1	photosystem I reaction center subunit II, chloroplastic-like	0.802194	2.02851		-1.00714		-3.03565	0.147158
TRINITY_DN116005_c0_g1	autophagy-related protein 8C-like	1.63849	-2.48163	0.337257	-2.09614	0.379544	0.385497	0.93482	EXCLUDE	Mus musculus
TRINITY_DN116007_c0_g1	uncharacterized protein	1.4746	-2.68897	0.252189	2.07918	0.401986	4.76815	0.032031	EXCLUDE	Venturia inaequalis
TRINITY_DN116008_c0_g1	alpha-N-arabinofuranosidase 2 precursor, putative	1.66695	0.997383	0.465437	4.30545	0.000165893	3.30806	0.0201558	EXCLUDE	Venturia inaequalis
TRINITY_DN11600_c0_g1	sodium/hydrogen exchanger 1-like isoform X1	4708.81	0.260026	0.561664	-0.216065	0.600066	-0.476092	0.280146
TRINITY_DN11600_c1_g1	uncharacterized protein	187.395	-0.502789	0.0100411	0.0636334	0.816996	0.566423	0.00313603
TRINITY_DN11600_c2_g1	gamma-glutamyl peptidase 5-like	25.8466	1.1612	0.0209698	1.7201	2.61902e-05	0.558906	0.445776
TRINITY_DN11600_c3_g1	serine/threonine-protein kinase GRIK2-like	3.13837	1.53533	0.136674	0.344914	0.755339	-1.19042	0.349227
TRINITY_DN116014_c0_g1	unnamed protein product, partial	0.199489	-1.3222		-0.258698		1.0635		EXCLUDE	Mus musculus
TRINITY_DN116019_c0_g1	TRINITY_DN116019_c0_g1	0.483655	-1.60334		1.44261		3.04595		EXCLUDE	Venturia inaequalis
TRINITY_DN11601_c0_g1	hypothetical protein DVH24_021985	95.1985	0.427036	0.665567	0.156109	0.882456	-0.270927	0.852105
TRINITY_DN116025_c0_g1	protein FMP32, mitochondrial-like	2.45486	-2.73011	0.0133982	2.78483	0.0408414	5.51493	2.72359e-06	EXCLUDE	Venturia inaequalis
TRINITY_DN11602_c0_g1	uncharacterized protein	10.8047	1.27764	0.254245	1.43002	0.12485	0.152384	0.947484
TRINITY_DN11602_c1_g1	uncharacterized protein	1262.04	-0.432631	0.386939	0.00542211	0.994591	0.438053	0.458042
TRINITY_DN116032_c0_g1	TRINITY_DN116032_c0_g1	4.38619	-3.10981	0.00100007	3.30912	0.00681935	6.41893	4.71111e-09	EXCLUDE	Venturia inaequalis
TRINITY_DN116039_c0_g1	hypothetical protein DVH24_014847	5.96623	-3.43708	0.00157326	3.49036	0.00797288	6.92744	9.56263e-09	EXCLUDE	Venturia inaequalis
TRINITY_DN11603_c0_g1	cyclic nucleotide-gated ion channel 1-like	23.4916	-2.52018	3.98663e-05	-2.05294	0.000171975	0.467239	0.640565
TRINITY_DN116046_c0_g1	haloacid dehalogenase-like hydrolase domain-containing protein At2g33255 isoform X2	0.947894	-3.25915		1.09775		4.3569	0.0207319	EXCLUDE	Venturia inaequalis
TRINITY_DN116048_c0_g1	TRINITY_DN116048_c0_g1	2.52555	-2.11858	0.076585	3.28035	0.0131188	5.39892	1.37673e-05	EXCLUDE	Venturia inaequalis
TRINITY_DN11604_c0_g1	TRINITY_DN11604_c0_g1	18.9188	-0.0657529	0.90344	-0.141679	0.75444	-0.0759263	0.919256
TRINITY_DN116050_c0_g1	TRINITY_DN116050_c0_g1	0.884375	-1.59826		2.17066		3.76892	0.0398032	EXCLUDE	Venturia inaequalis
TRINITY_DN116051_c0_g1	uncharacterized protein	0.674261	1.68931		-0.359547		-2.04886
TRINITY_DN116059_c0_g1	protein transport Sec1a	0.480483	-2.01232		-2.21425		-0.20193		EXCLUDE	Mus musculus
TRINITY_DN11605_c0_g1	small ribosomal subunit protein uS5w-like	58.7952	-0.823217	0.0160252	-0.236549	0.559043	0.586668	0.130898
TRINITY_DN11605_c0_g2	small ribosomal subunit protein uS5w-like	28.5678	0.881747	0.0745443	0.667026	0.131425	-0.21472	0.812815
TRINITY_DN116060_c0_g1	heat shock 70 kDa protein, mitochondrial	0.558206	0.902603		0.230128		-0.672476		EXCLUDE	Pelomonas aquatica
TRINITY_DN11606_c0_g1	putative pentatricopeptide repeat-containing protein At1g12700, mitochondrial	246.577	0.0671442	0.705266	0.180828	0.144565	0.113683	0.561029
TRINITY_DN116070_c0_g1	protein DMR6-LIKE OXYGENASE 2-like	0.577451	-0.18878		2.29492		2.4837		EXCLUDE	Venturia inaequalis
TRINITY_DN116072_c0_g1	signal recognition particle 14 kDa protein-like	0.447421	-2.52577		-1.71268		0.813087		EXCLUDE	Mus musculus
TRINITY_DN116074_c0_g1	coatomer subunit alpha-1-like	0.310861	-1.38375		-1.83893		-0.455188		EXCLUDE	Mus musculus
TRINITY_DN116075_c0_g1	TRINITY_DN116075_c0_g1	6.6236	-4.29831	6.45769e-06	2.8599	0.029408	7.15821	5.08818e-11	EXCLUDE	Venturia inaequalis
TRINITY_DN116077_c0_g1	protein DOWN-REGULATED IN DIF1 11-like	0.560627	0.67498		-0.893654		-1.56863
TRINITY_DN11607_c0_g1	hypothetical protein DVH24_042189	5.34484	0.23006	0.802567	-0.22229	0.786905	-0.45235	0.652977
TRINITY_DN116081_c0_g1	TRINITY_DN116081_c0_g1	0.779995	-2.02285		1.7451		3.76795	0.0656002	EXCLUDE	Venturia inaequalis
TRINITY_DN116085_c0_g1	abnormal spindle-like microcephaly-associated protein-like protein	0.751253	-2.12218		1.59792		3.7201		EXCLUDE	Venturia inaequalis
TRINITY_DN11608_c0_g1	hypothetical protein GBA52_022764	3.29398	-0.258617	0.850454	-0.676074	0.503498	-0.417457	0.79702
TRINITY_DN11609_c0_g1	probable protein phosphatase 2C 60	58.4855	-0.276101	0.512313	-0.164866	0.696714	0.111235	0.868175
TRINITY_DN1160_c0_g1	leucine-rich repeat receptor-like protein kinase TDR	44.5373	-2.03201	1.62168e-06	-1.85318	5.4401e-07	0.178832	0.834232
TRINITY_DN1160_c0_g2	L-type lectin-domain containing receptor kinase IX.1-like	13.0873	-2.69225	0.00130505	0.53807	0.640652	3.23032	8.13667e-05
TRINITY_DN1160_c1_g1	L-type lectin-domain containing receptor kinase IX.1-like	193.873	-0.189149	0.684352	0.656328	0.031168	0.845476	0.0151161
TRINITY_DN1160_c2_g1	L-type lectin-domain containing receptor kinase IX.1-like	32.069	-0.204236	0.874212	3.2015	6.32122e-06	3.40574	2.1504e-05
TRINITY_DN116102_c0_g1	small ribosomal subunit protein eS19x	5.26806	-4.08147	0.0572221	-3.16881	0.110107	0.912656	0.801976	EXCLUDE	Trialeurodes vaporariorum
TRINITY_DN116104_c0_g1	biotin--protein ligase 2-like	0.327831	1.10974		1.66235		0.552609		EXCLUDE	Pelomonas aquatica
TRINITY_DN11610_c0_g1	TRINITY_DN11610_c0_g1	3.4377	-2.1195	0.0301326	-1.31564	0.189871	0.803861	0.534038
TRINITY_DN116112_c0_g1	bifunctional nitrilase/nitrile hydratase NIT4B	1.68783	-1.09061	0.570233	3.39643	0.0317818	4.48704	0.00680014	EXCLUDE	Venturia inaequalis
TRINITY_DN116113_c0_g1	TRINITY_DN116113_c0_g1	0.363284	-1.75693		0.784119		2.54105		EXCLUDE	Venturia inaequalis
TRINITY_DN116114_c0_g1	chlorophyll a-b binding protein CP24 10A, chloroplastic	0.583778	1.18213		0.375479		-0.80665
TRINITY_DN116117_c0_g1	bifunctional riboflavin kinase/FMN phosphatase-like	1.31227	-3.45847	0.0157335	1.20549	0.56073	4.66395	0.000788767	EXCLUDE	Venturia inaequalis
TRINITY_DN11611_c0_g1	protein STRICTOSIDINE SYNTHASE-LIKE 5-like	171.251	0.246357	0.22935	0.553747	0.000210309	0.30739	0.151026
TRINITY_DN11612_c0_g1	putative disease resistance protein RGA3 isoform X1	56.1477	-0.760156	0.0754593	0.532853	0.194449	1.29301	0.000932258
TRINITY_DN116132_c0_g1	TRINITY_DN116132_c0_g1	0.933693	-2.34846		-1.93045		0.418006	0.926927	EXCLUDE	Trialeurodes vaporariorum
TRINITY_DN11613_c0_g1	deSI-like protein At4g17486	20.8704	0.273253	0.664517	-0.149056	0.812434	-0.422309	0.543945
TRINITY_DN116144_c0_g1	alpha,alpha-trehalose-phosphate synthase [UDP-forming] 1-like isoform X1	4.44109	-0.584845	0.632142	5.06985	2.6434e-06	5.6547	5.23833e-07	EXCLUDE	Venturia inaequalis
TRINITY_DN116145_c0_g1	TRINITY_DN116145_c0_g1	0.493662	1.50337		0.740699		-0.76267		EXCLUDE	Roseateles aquatilis
TRINITY_DN116146_c0_g1	dicer-like protein 4	0.921325	-1.83808		2.02442		3.8625	0.132034	EXCLUDE	Venturia inaequalis
TRINITY_DN11614_c0_g1	uncharacterized protein	12.8257	0.661993	0.432441	-0.448227	0.561051	-1.11022	0.167313
TRINITY_DN116152_c0_g1	probable serine/threonine-protein kinase SIS8 isoform X8	4.25825	-1.78062	0.0130652	-0.914005	0.246093	0.866616	0.302794
TRINITY_DN116155_c0_g1	hypothetical protein KP509_29G001000	0.314078	-1.28902		-1.75918		-0.470157
TRINITY_DN116156_c0_g1	hypothetical protein FRX31_027106	2.77149	-5.35821	0.212177	-3.54841	0.392303	1.8098	0.796632	EXCLUDE	Leveillula taurica associated rhabdo-like virus 1
TRINITY_DN11615_c0_g1	lysophospholipid acyltransferase 1-like	664.4	-0.030263	0.874048	-0.113195	0.390062	-0.082932	0.688028
TRINITY_DN11615_c0_g2	lysophospholipid acyltransferase 1-like	125.306	-0.108993	0.765279	-0.23123	0.397527	-0.122237	0.79702
TRINITY_DN11615_c1_g1	TRINITY_DN11615_c1_g1	19.0008	-0.0675487	0.905448	-0.154612	0.741336	-0.0870628	0.909636
TRINITY_DN116161_c0_g1	Sulfide:quinone oxidoreductase, mitochondrial	0.32058	-1.27328		-1.35078		-0.0775007		EXCLUDE	Mus musculus
TRINITY_DN116162_c0_g1	26S proteasome non-ATPase regulatory subunit 1 homolog A	1.44627	-0.528851	0.776002	0.209271	0.920005	0.738123	0.750296
TRINITY_DN116166_c0_g1	TRINITY_DN116166_c0_g1	0.455087	-2.27665		0.786275		3.06292		EXCLUDE	Venturia inaequalis
TRINITY_DN116169_c0_g1	L-ascorbate oxidase	0.292138	1.19738		0.0548354		-1.14254		EXCLUDE	Pelomonas saccharophila
TRINITY_DN11616_c0_g1	beta-glucosidase 11-like	54.6828	0.423966	0.250863	0.238614	0.514088	-0.185352	0.749899
TRINITY_DN11616_c1_g1	beta-glucosidase 11-like	33.9132	0.828734	0.0685908	0.775606	0.046626	-0.0531283	0.959199
TRINITY_DN116174_c0_g1	elongation factor Tu, chloroplastic-like	455.132	0.421707	0.554932	-0.445838	0.468132	-0.867545	0.192785
TRINITY_DN116177_c0_g1	TRINITY_DN116177_c0_g1	0.535892	-1.81576		1.17696		2.99272		EXCLUDE	Venturia inaequalis
TRINITY_DN11617_c0_g1	trihelix transcription factor DF1-like	925.329	1.00601	0.00350175	0.957477	0.00101326	-0.0485349	0.953158
TRINITY_DN116180_c0_g1	DNA-directed RNA polymerase II subunit RPB1	1.60411	-2.96621	0.0262536	1.92495	0.256937	4.89117	0.000202338	EXCLUDE	Venturia inaequalis
TRINITY_DN116188_c0_g1	putative UPF0696 protein C11orf68-like protein	0.812155	-3.36368		0.751374		4.11505	0.0341459	EXCLUDE	Venturia inaequalis
TRINITY_DN11618_c0_g1	pyrophosphate--fructose 6-phosphate 1-phosphotransferase subunit beta	4.64622	-1.33827	0.109488	-1.39629	0.0559454	-0.0580179	0.973427
TRINITY_DN11618_c1_g1	hypothetical protein DVH24_032304	0.637821	0.12261		1.23993		1.11732
TRINITY_DN116199_c0_g1	TRINITY_DN116199_c0_g1	1.69439	-3.55455	0.0100782	1.51227	0.428462	5.06683	0.000180188	EXCLUDE	Venturia inaequalis
TRINITY_DN11619_c0_g1	chaperone protein dnaJ A6, chloroplastic-like	2091.04	0.430212	0.0128801	-0.227522	0.175345	-0.657734	3.46338e-05
TRINITY_DN1161_c0_g1	SUMO-activating enzyme subunit 1B-1-like	1764.83	-0.127082	0.428141	-0.0575292	0.735115	0.069553	0.772387
TRINITY_DN11620_c0_g1	myb family transcription factor IPN2-like	24.4828	1.29837	0.0148182	0.868233	0.069393	-0.430134	0.616456
TRINITY_DN116212_c0_g1	TRINITY_DN116212_c0_g1	2.61596	-1.35662	0.311626	3.85332	0.00255875	5.20993	5.48456e-05	EXCLUDE	Venturia inaequalis
TRINITY_DN116213_c0_g1	hypothetical protein R1sor_021865	0.238623	-1.69877		-1.20875		0.490022		EXCLUDE	Mus musculus
TRINITY_DN11621_c0_g1	L-2-aminoadipate reductase large subunit-like	15.6725	3.45791	0.00436597	6.60856	1.58759e-08	3.15066	0.0483295	EXCLUDE	Pseudomonas botevensis
TRINITY_DN116229_c0_g1	TRINITY_DN116229_c0_g1	0.592006	0.976227		0.0788206		-0.897407
TRINITY_DN11622_c0_g1	mitochondrial import inner membrane translocase subunit TIM22-4-like	119.417	-0.119645	0.855424	-0.507867	0.235162	-0.388221	0.546509
TRINITY_DN11622_c1_g1	mitochondrial import inner membrane translocase subunit TIM22-4-like	1.59001	-0.979439	0.471867	-0.794684	0.550775	0.184755	0.936095
TRINITY_DN11622_c1_g2	hypothetical protein C1H46_001991	0.701178	1.15735		-1.1375		-2.29485
TRINITY_DN116230_c0_g1	nascent polypeptide-associated complex subunit alpha-like protein 2	0.708174	1.85548		3.15744		1.30195		EXCLUDE	Filobasidium wieringae
TRINITY_DN116232_c0_g1	TRINITY_DN116232_c0_g1	0.421722	0.920355		-0.291539		-1.21189
TRINITY_DN116234_c0_g1	hypothetical protein R6Q59_009881	3.22732	-3.395	0.102981	2.61051	0.23921	6.0055	0.00251419	EXCLUDE	Venturia inaequalis
TRINITY_DN116235_c0_g1	TRINITY_DN116235_c0_g1	0.387444	1.80521		-0.254137		-2.05935		EXCLUDE	Pelomonas aquatica
TRINITY_DN11623_c0_g1	MLO-like protein 6	11.6651	0.346738	0.717209	0.0854477	0.934953	-0.261291	0.847487
TRINITY_DN116241_c0_g1	hypothetical protein DVH24_007715	0.541935	0.406729		-0.168965		-0.575693
TRINITY_DN116246_c0_g1	TRINITY_DN116246_c0_g1	0.749068	-2.72401		-2.08549		0.638525		EXCLUDE	Mus musculus
TRINITY_DN11624_c0_g1	small COPII coat GTPase SAR1A	349.733	0.500077	0.246565	0.605614	0.084573	0.105537	0.894278
TRINITY_DN116250_c0_g1	TRINITY_DN116250_c0_g1	2.53681	-1.23062	0.309347	3.91859	0.00101508	5.14921	1.82928e-05	EXCLUDE	Venturia inaequalis
TRINITY_DN116252_c0_g1	TRINITY_DN116252_c0_g1	7.85003	-3.26831	0.00106544	4.01802	0.000939558	7.28633	3.03491e-10	EXCLUDE	Venturia inaequalis
TRINITY_DN116257_c1_g1	hypothetical protein DVH24_013476	1.9342	1.51509	0.14182	1.69675	0.056116	0.181664	0.940332
TRINITY_DN116258_c0_g1	TRINITY_DN116258_c0_g1	0.454608	1.0065		-0.996822		-2.00332		EXCLUDE	Pelomonas aquatica
TRINITY_DN11625_c0_g1	hypothetical protein DVH24_034183	54.1105	0.106737	0.816268	-0.167689	0.659223	-0.274426	0.558856
TRINITY_DN11625_c1_g1	hypothetical protein DVH24_000792	728.231	0.28778	0.0326446	0.0937534	0.533704	-0.194027	0.231258
TRINITY_DN11625_c1_g2	hypothetical protein DVH24_016491	10.462	-3.48166	2.62119e-05	-2.39765	0.002126	1.08401	0.278908
TRINITY_DN11625_c1_g3	hypothetical protein DVH24_034183	62.0196	-0.163578	0.81334	-0.0636326	0.929717	0.0999454	0.924071
TRINITY_DN11626_c0_g1	sugar transporter ERD6-like 6	830.147	0.646058	5.13436e-05	0.508995	0.000236412	-0.137063	0.613107
TRINITY_DN116271_c0_g1	TRINITY_DN116271_c0_g1	1.49341	-2.4981	0.162933	2.20226	0.257859	4.70036	0.00565713	EXCLUDE	Venturia inaequalis
TRINITY_DN116272_c0_g1	transcription factor MYB3R-5 isoform X2	0.565414	-0.640536		-0.339174		0.301362
TRINITY_DN11627_c0_g1	transcription initiation factor TFIID subunit 6-like	269.057	0.115151	0.564824	0.116368	0.508372	0.00121722	0.997892
TRINITY_DN11627_c1_g1	transcription initiation factor TFIID subunit 6-like	344.869	-0.154252	0.449149	-0.00194042	0.995343	0.152312	0.539917
TRINITY_DN11627_c1_g2	transcription initiation factor TFIID subunit 6	102.653	-0.220166	0.295437	-0.00947349	0.97556	0.210693	0.390392
TRINITY_DN11627_c2_g1	TRINITY_DN11627_c2_g1	2.15013	0.730427	0.671579	-0.332451	0.841779	-1.06288	0.581814
TRINITY_DN116283_c0_g1	rhodanese-like domain-containing protein 4, chloroplastic	30.0423	1.64473	0.0880642	0.0298411	0.984651	-1.61489	0.118102
TRINITY_DN116288_c0_g1	TRINITY_DN116288_c0_g1	6.06586	-3.56603	0.000489666	3.36255	0.00902322	6.92858	2.24244e-09	EXCLUDE	Venturia inaequalis
TRINITY_DN116289_c0_g1	TRINITY_DN116289_c0_g1	0.55039	-2.43031		-1.85737		0.572935		EXCLUDE	Trialeurodes vaporariorum
TRINITY_DN11628_c0_g1	apple fruit acidity-related protein	122.966	0.0376219	0.959133	0.0206156	0.978512	-0.0170063	0.987458
TRINITY_DN11628_c1_g1	apple fruit acidity-related protein	52.0829	-0.100202	0.86653	0.117761	0.827335	0.217963	0.754366
TRINITY_DN116292_c0_g1	TRINITY_DN116292_c0_g1	0.396742	-2.49261		-1.51677		0.975836
TRINITY_DN11629_c0_g1	phenylacetaldehyde reductase-like	21.0127	0.22907	0.889	4.53313	1.929e-06	4.30406	6.85638e-05
TRINITY_DN1162_c0_g1	O-fucosyltransferase 31-like isoform X2	1353.18	0.0479503	0.766501	-0.00717396	0.969152	-0.0551243	0.793307
TRINITY_DN1162_c0_g2	protein DETOXIFICATION 40-like isoform X2	30.6212	0.240864	0.783499	-0.0502733	0.958934	-0.291137	0.796954
TRINITY_DN116300_c0_g1	TIP41-like protein	0.961521	-2.42587		1.75502		4.18089	0.100827	EXCLUDE	Venturia inaequalis
TRINITY_DN116304_c0_g1	uncharacterized protein LOC126629346	3.69607	0.149295	0.928185	0.615235	0.629218	0.46594	0.815787
TRINITY_DN116306_c0_g1	ABC transporter B family member 11-like	0.746174	1.08757		0.835195		-0.252378		EXCLUDE	Pelomonas aquatica
TRINITY_DN116309_c0_g1	glucan endo-1,3-beta-D-glucosidase-like	8.57659	-0.87311	0.386141	5.84561	1.2704e-08	6.71872	2.62713e-10	EXCLUDE	Venturia inaequalis
TRINITY_DN11630_c0_g1	putative Peroxidase 48	125.33	0.257719	0.48583	0.0449905	0.920224	-0.212728	0.663314
TRINITY_DN11630_c0_g2	TRINITY_DN11630_c0_g2	23.1844	0.0660054	0.921489	0.289971	0.555636	0.223966	0.770665
TRINITY_DN11630_c1_g1	transmembrane 9 superfamily member 3-like	2196.4	-0.431157	0.00885892	-0.237895	0.132638	0.193262	0.392259
TRINITY_DN11630_c1_g2	unnamed protein product	255.197	-1.22435	5.03831e-05	0.0537215	0.912774	1.27807	1.39813e-05
TRINITY_DN11630_c2_g1	putative Peroxidase 48	17.8116	0.518758	0.42296	-0.0118353	0.9898	-0.530593	0.490943
TRINITY_DN116311_c0_g1	TRINITY_DN116311_c0_g1	0.656321	1.04672		-2.15401		-3.20073
TRINITY_DN116313_c0_g1	transcription factor bHLH140	0.339057	-2.37347		0.443668		2.81714		EXCLUDE	Venturia inaequalis
TRINITY_DN116315_c0_g1	alanine--tRNA ligase	0.514639	0.812803		1.77661		0.963812		EXCLUDE	Pelomonas aquatica
TRINITY_DN116319_c0_g1	N-terminal acetyltransferase A complex catalytic subunit NAA10-like	2.22118	-2.27285	0.0902185	2.97669	0.0415652	5.24954	9.23052e-05	EXCLUDE	Venturia inaequalis
TRINITY_DN11631_c0_g1	kinetochore-associated protein KNL-2 homolog	21.7636	-0.95221	0.0990171	-0.345602	0.599032	0.606608	0.408547
TRINITY_DN11631_c1_g1	TRINITY_DN11631_c1_g1	1.01067	2.6523		0.635239	0.755011	-2.01706	0.402228
TRINITY_DN116326_c0_g1	hypothetical protein	0.280468	-1.34821		-0.797566		0.550646		EXCLUDE	Pelomonas aquatica
TRINITY_DN11632_c0_g1	uncharacterized protein	908.915	0.0440322	0.960512	-0.0342753	0.968988	-0.0783075	0.949949
TRINITY_DN11632_c0_g2	group III WRKY transcription factor	121.059	-2.51275	0.000631095	1.20819	0.0990446	3.72094	6.52144e-08
TRINITY_DN11632_c0_g3	group III WRKY transcription factor	307.005	-1.45304	0.0192936	2.30682	3.11402e-06	3.75986	3.38642e-12
TRINITY_DN11633_c0_g1	TRINITY_DN11633_c0_g1	3.48391	5.14869	0.0255168	0.692132	0.799214	-4.45656	0.0759282
TRINITY_DN116344_c0_g1	hypothetical protein DVH24_025834	1.13062	-0.665314		1.63206	0.335258	2.29737	0.21339
TRINITY_DN11634_c0_g1	leucoanthocyanidin reductase 2	2.13681	-1.16168	0.409712	-2.11657	0.0409173	-0.954892	0.511414
TRINITY_DN116352_c0_g1	probable cytosolic oligopeptidase A	0.395618	0.836877		0.54988		-0.286997		EXCLUDE	Pelomonas aquatica
TRINITY_DN116353_c0_g1	uncharacterized protein	1.41026	-0.951893	0.620299	3.17314	0.0429685	4.12503	0.0122021	EXCLUDE	Venturia inaequalis
TRINITY_DN11635_c0_g1	chaperonin-like RBCX protein 1, chloroplastic	32.5703	3.40302	0.000234199	1.54884	0.0709192	-1.85418	0.0919465
TRINITY_DN116364_c0_g1	protein NUCLEAR FUSION DEFECTIVE 4-like	2.19714	-1.36668	0.330961	3.61656	0.0064106	4.98324	0.000185701	EXCLUDE	Venturia inaequalis
TRINITY_DN116368_c0_g1	hypothetical protein SUGI_1512200, partial	0.900181	-2.42899		-2.55244		-0.123453	0.984552	EXCLUDE	Trialeurodes vaporariorum
TRINITY_DN11636_c0_g1	hypothetical protein DVH24_028509	645.313	-3.1597	1.86241e-12	-3.46739	8.64158e-20	-0.30769	0.724066
TRINITY_DN116372_c0_g1	TRINITY_DN116372_c0_g1	0.272891	-1.13482		-1.74488		-0.610064		EXCLUDE	Mus musculus
TRINITY_DN116377_c0_g1	peroxisomal nicotinamide adenine dinucleotide carrier-like isoform X1	2.86068	-1.4827	0.197884	3.94029	0.000954895	5.42299	5.0085e-06	EXCLUDE	Venturia inaequalis
TRINITY_DN11637_c0_g1	ubiquitin C-terminal hydrolase 12 isoform X7	2.11087	-0.483992	0.69133	-0.151865	0.914122	0.332127	0.846905
TRINITY_DN116383_c0_g1	TRINITY_DN116383_c0_g1	0.455621	-1.56745		-1.78716		-0.219712		EXCLUDE	Mus musculus
TRINITY_DN116384_c0_g1	histone-lysine N-methyltransferase SUVR5	0.523856	-1.64759		1.38918		3.03677		EXCLUDE	Venturia inaequalis
TRINITY_DN116385_c0_g1	fasciclin-like arabinogalactan protein 7	282.361	-0.980339	0.185144	-0.896302	0.163758	0.0840374	0.957168
TRINITY_DN116386_c0_g1	putative 1,3-Propanediol (1,3-PD) dehydrogenase	0.454432	-1.6037		1.31438		2.91808		EXCLUDE	Venturia inaequalis
TRINITY_DN116389_c0_g1	DNA-directed RNA polymerase II subunit RPB1	0.967043	-3.50023		0.79084		4.29107	0.00375073	EXCLUDE	Venturia inaequalis
TRINITY_DN11638_c0_g1	disease resistance protein RPV1-like isoform X1	6.16014	-0.545916	0.598547	0.0357733	0.979868	0.58169	0.653046
TRINITY_DN11638_c0_g2	disease resistance protein RUN1-like isoform X1	13.7049	-0.468231	0.479138	0.209855	0.775749	0.678085	0.334505
TRINITY_DN11638_c0_g3	disease resistance protein RPV1-like isoform X2	3.21078	-0.881918	0.441495	2.26361	0.0346784	3.14553	0.00389168
TRINITY_DN11638_c1_g1	disease resistance protein RUN1-like isoform X2	59.6621	-0.772191	0.00660937	-0.0205854	0.966659	0.751606	0.00909591
TRINITY_DN116391_c0_g1	TRINITY_DN116391_c0_g1	0.364366	-0.662145		1.52509		2.18724		EXCLUDE	Aureobasidium pullulans
TRINITY_DN116392_c0_g1	protein MpPSK	0.72831	0.558604		2.95525		2.39665		EXCLUDE	Venturia inaequalis
TRINITY_DN116396_c0_g1	nicotinamide adenine dinucleotide transporter 2, mitochondrial-like	1.80427	-1.63052	0.281903	3.10812	0.034894	4.73864	0.000943294	EXCLUDE	Venturia inaequalis
TRINITY_DN11639_c0_g1	uncharacterized protein	130.421	-0.302769	0.75164	0.802174	0.233939	1.10494	0.162858
TRINITY_DN11639_c1_g1	uncharacterized protein	40.4579	-0.948287	0.0923065	-0.394469	0.517878	0.553817	0.45775
TRINITY_DN11639_c2_g1	TRINITY_DN11639_c2_g1	8.94229	0.88999	0.518541	3.059	0.00191565	2.16901	0.0997716
TRINITY_DN1163_c0_g1	hypothetical protein DVH24_017107	37.8604	-1.65275	0.00937421	-1.13341	0.0540259	0.519333	0.599175
TRINITY_DN1163_c0_g2	protein ILITYHIA	1.2824	-0.617283	0.826891	1.81264	0.416762	2.42992	0.35877
TRINITY_DN116400_c0_g1	hypothetical protein FH972_023996	6.00357	-2.2986	0.00927956	4.41306	5.70265e-05	6.71166	3.73225e-10	EXCLUDE	Venturia inaequalis
TRINITY_DN116403_c0_g1	TRINITY_DN116403_c0_g1	0.228864	-0.882698		-0.968008		-0.0853093		EXCLUDE	Trialeurodes vaporariorum
TRINITY_DN11640_c0_g1	IAA-amino acid hydrolase ILR1-like 4	1147.67	0.243183	0.418657	0.0429468	0.907398	-0.200236	0.60743
TRINITY_DN116410_c0_g1	hypothetical protein KFL_002000120	0.843424	-1.77999		1.981		3.761	0.16518	EXCLUDE	Venturia inaequalis
TRINITY_DN116413_c0_g1	TRINITY_DN116413_c0_g1	0.509748	-1.70605		-2.22319		-0.517138		EXCLUDE	Trialeurodes vaporariorum
TRINITY_DN116417_c0_g1	probable 3-hydroxyisobutyrate dehydrogenase-like 1, mitochondrial	0.99488	-2.13156		2.02883	0.318039	4.16038	0.0220723	EXCLUDE	Venturia inaequalis
TRINITY_DN116419_c0_g1	DNA replication ATP-dependent helicase/nuclease JHS1	0.700426	-3.94274		0		4.02574		EXCLUDE	Venturia inaequalis
TRINITY_DN11641_c0_g1	phenolic acid decarboxilase	3.58594	-6.28697	1.99904e-07	0	1	6.36997	6.19795e-08	EXCLUDE	Venturia inaequalis
TRINITY_DN116425_c0_g1	trans-cinnamate:CoA ligase, peroxisomal-like	0.320644	-1.35822		-1.25292		0.105297		EXCLUDE	Mus musculus
TRINITY_DN116426_c0_g1	LIM domain-containing protein	0.590374	-1.30337		1.77091		3.07428		EXCLUDE	Venturia inaequalis
TRINITY_DN11642_c0_g1	receptor-like protein EIX2	519.563	0.393924	0.667425	2.90543	4.23056e-08	2.5115	5.97351e-05
TRINITY_DN11642_c0_g2	receptor-like protein EIX2	5.31595	1.50611	0.189877	1.54207	0.111711	0.0359563	0.989053
TRINITY_DN11642_c1_g1	receptor-like protein EIX2	115.816	1.00433	0.0923062	1.69943	0.000205523	0.695104	0.355716
TRINITY_DN116432_c0_g1	DNA-directed RNA polymerases II, IV and V subunit 11	0.753325	-2.72113		-2.5625		0.158638		EXCLUDE	Trialeurodes vaporariorum
TRINITY_DN116434_c0_g1	TRINITY_DN116434_c0_g1	0.682738	-0.238519		2.61862		2.85714		EXCLUDE	Venturia inaequalis
TRINITY_DN116435_c0_g1	TRINITY_DN116435_c0_g1	0.635226	-2.707		0.996743		3.70374		EXCLUDE	Venturia inaequalis
TRINITY_DN116436_c0_g1	pentatricopeptide repeat-containing protein At1g62914, mitochondrial-like	2.72293	-3.58648	0.0128553	2.22416	0.210672	5.81064	4.59021e-05	EXCLUDE	Venturia inaequalis
TRINITY_DN11643_c0_g1	putative ABC transporter C family member 15	7.12715	-1.3045	0.55228	0.475393	0.846293	1.7799	0.468549
TRINITY_DN11644_c0_g1	TRINITY_DN11644_c0_g1	3.62252	-0.359143	0.79013	0.0658136	0.966723	0.424957	0.808403
TRINITY_DN11644_c0_g2	uncharacterized protein	331.006	0.777732	0.0588569	1.14906	0.00036817	0.371325	0.529033
TRINITY_DN11644_c0_g3	hypothetical protein DVH24_035675	1.05671	-0.377402		0.0771139	0.973962	0.454516	0.866824
TRINITY_DN116450_c0_g1	dnaJ protein ERDJ3A	10.6126	-1.14874	0.145255	-0.202993	0.848095	0.945743	0.305867
TRINITY_DN116455_c0_g1	hypothetical protein R6Q59_009834	0.282526	-0.452542		1.29718		1.74972		EXCLUDE	Venturia inaequalis
TRINITY_DN11645_c0_g1	protease Do-like 1, chloroplastic	1.47966	0.7399	0.728334	0.166033	0.942104	-0.573866	0.849614
TRINITY_DN11645_c0_g2	protease Do-like 1, chloroplastic	5.2748	1.0336	0.182546	0.327405	0.692012	-0.706193	0.491975
TRINITY_DN116462_c0_g1	cysteine protease ATG4 isoform X1	2.7307	-1.08683	0.467488	4.11518	0.00160104	5.20201	0.000125139	EXCLUDE	Venturia inaequalis
TRINITY_DN116469_c0_g1	NAD-dependent protein deacylase SRT2 isoform X1	1.67613	-0.745079	0.778637	3.5633	0.0583736	4.30838	0.0409983	EXCLUDE	Venturia inaequalis
TRINITY_DN11646_c0_g1	G-type lectin S-receptor-like serine/threonine-protein kinase At4g27290	31.1373	2.73915	0.000135868	1.16835	0.0818106	-1.57079	0.0593266
TRINITY_DN116475_c0_g1	AAA-ATPase At5g17760-like	1.59404	-2.29693	0.136072	2.50783	0.131859	4.80476	0.0012058	EXCLUDE	Venturia inaequalis
TRINITY_DN116477_c0_g1	TRINITY_DN116477_c0_g1	1.41506	-4.22183	0.0388459	-2.9265	0.145004	1.29533	0.67455	EXCLUDE	Trialeurodes vaporariorum
TRINITY_DN11647_c0_g1	isocitrate dehydrogenase [NAD] regulatory subunit 1, mitochondrial isoform X1	491.338	0.0975913	0.699437	-0.0202976	0.94346	-0.117889	0.705806
TRINITY_DN116481_c0_g1	4-coumarate--CoA ligase 2	4.62189	-0.73184	0.492252	5.05246	1.28622e-06	5.7843	7.61855e-08	EXCLUDE	Venturia inaequalis
TRINITY_DN116486_c0_g1	photosystem I chlorophyll a/b-binding protein 3-1, chloroplastic	411.697	0.827981	0.052704	0.311658	0.499968	-0.516323	0.341597
TRINITY_DN116487_c0_g1	TRINITY_DN116487_c0_g1	30.6414	-6.45001	1.83299e-14	2.98091	0.017114	9.43091	2.84782e-20	EXCLUDE	Venturia inaequalis
TRINITY_DN116488_c0_g1	TRINITY_DN116488_c0_g1	0.501978	-0.598312		-0.89121		-0.292898
TRINITY_DN11648_c0_g1	protein PIN-LIKES 3-like	5075.09	-1.20296	0.000223877	-1.63977	7.69859e-10	-0.436816	0.334505
TRINITY_DN11648_c0_g2	protein PHLOEM PROTEIN 2-LIKE A1-like	124.05	-0.862927	0.00273336	-0.405985	0.160956	0.456941	0.196325
TRINITY_DN11648_c0_g3	protein PHLOEM PROTEIN 2-LIKE A1-like	594.5	1.0455	0.00650093	0.633545	0.0775668	-0.411953	0.457093
TRINITY_DN11648_c1_g1	TRINITY_DN11648_c1_g1	5.59806	0.71408	0.492301	0.679011	0.458975	-0.0350685	0.986553
TRINITY_DN116493_c0_g1	hypothetical protein KP509_1Z327800	1.75491	-2.91199	0.207976	-3.31321	0.088573	-0.401219	0.924804	EXCLUDE	Mus musculus
TRINITY_DN116495_c0_g1	TRINITY_DN116495_c0_g1	4.05261	-0.000224094	1	5.16859	5.03318e-07	5.16881	2.25045e-06	EXCLUDE	Venturia inaequalis
TRINITY_DN116498_c0_g1	hypothetical protein MRB53_039042	1.81376	-0.94168	0.495441	3.62063	0.00359564	4.56231	0.000336857	EXCLUDE	Venturia inaequalis
TRINITY_DN11649_c0_g1	protein FMP32, mitochondrial-like	7.8888	-0.70645	0.195146	-0.313198	0.613141	0.393253	0.593584
TRINITY_DN1164_c0_g1	transcription initiation factor TFIID subunit 8-like	976.585	-0.0560886	0.846355	-0.284036	0.113127	-0.227948	0.373205
TRINITY_DN116501_c0_g1	TRINITY_DN116501_c0_g1	0.614818	-1.62833		-1.86331		-0.234978
TRINITY_DN116506_c0_g1	serine/threonine-protein kinase ATG1a-like	3.97079	-1.83408	0.202452	4.17538	0.00234173	6.00946	1.60179e-05	EXCLUDE	Venturia inaequalis
TRINITY_DN116508_c0_g1	TRINITY_DN116508_c0_g1	1.29857	-2.34434	0.250095	2.12211	0.320712	4.46645	0.0199224	EXCLUDE	Venturia inaequalis
TRINITY_DN116509_c0_g1	uncharacterized protein	0.489252	-0.125408		2.17723		2.30263		EXCLUDE	Venturia inaequalis
TRINITY_DN11650_c0_g1	F-box protein SKIP17-like	204.103	0.500883	0.126014	-0.00965509	0.985362	-0.510538	0.145861
TRINITY_DN116512_c0_g1	hypothetical protein DVH24_000769	3.22913	-0.105953	0.93031	-0.255282	0.802361	-0.14933	0.927219
TRINITY_DN116517_c0_g1	citramalate synthase	5.99798	-2.94197	0.000140592	3.90953	0.000290036	6.8515	9.54162e-12	EXCLUDE	Venturia inaequalis
TRINITY_DN116518_c0_g1	hypothetical protein MRB53_038646	0.729367	-0.10229		2.70608		2.80837		EXCLUDE	Venturia inaequalis
TRINITY_DN116519_c0_g1	TRINITY_DN116519_c0_g1	0.935169	-2.78728		1.39389		4.18117	0.0188102	EXCLUDE	Venturia inaequalis
TRINITY_DN11651_c0_g1	fra a 1-associated protein	70.2226	0.322246	0.241684	0.272774	0.267595	-0.0494713	0.928353
TRINITY_DN116521_c0_g1	V-type proton ATPase subunit B2	2.97733	-4.37605	0.0479661	-4.24624	0.0285111	0.129817	0.978588	EXCLUDE	Mus musculus
TRINITY_DN11652_c0_g1	ankyrin repeat-containing protein ITN1-like isoform X1	5.17444	-1.81038	0.0279514	-0.855887	0.342848	0.95449	0.346164
TRINITY_DN11652_c0_g2	ankyrin repeat-containing protein ITN1-like isoform X1	92.7212	-2.26116	0.000577521	-1.60509	0.00644	0.656068	0.51391
TRINITY_DN116531_c0_g1	galactinol synthase 1	1.13251	-3.43994		-2.30399	0.104163	1.13595	0.506172
TRINITY_DN11653_c0_g1	casein kinase II subunit alpha-4, chloroplastic isoform X2	90.0599	-0.539882	0.0653993	-0.504323	0.0472313	0.0355585	0.956371
TRINITY_DN116544_c0_g1	hypothetical protein DVH24_009643	0.944841	-0.358748		-0.874905		-0.516157	0.883545
TRINITY_DN116546_c0_g1	hypothetical protein ABBQ38_005447	4.22439	-3.18761	0.000398726	3.18165	0.00847318	6.36926	1.94569e-09	EXCLUDE	Venturia inaequalis
TRINITY_DN116547_c0_g1	uncharacterized protein	0.535123	-2.33405		-2.32744		0.00660183		EXCLUDE	Mus musculus
TRINITY_DN116548_c0_g1	uncharacterized protein	0.451235	-1.38179		-1.25564		0.126151
TRINITY_DN11654_c0_g1	hypothetical protein DVH24_029519	1.47583	-2.41835	0.086911	-2.19789	0.0951743	0.220459	0.930875
TRINITY_DN11655_c0_g1	G-type lectin S-receptor-like serine/threonine-protein kinase At4g27290 isoform X2	17.3208	-0.0389354	0.976448	3.52665	1.68001e-06	3.56559	1.47857e-05
TRINITY_DN11655_c0_g2	G-type lectin S-receptor-like serine/threonine-protein kinase At4g27290 isoform X1	10.1325	0.721752	0.463515	0.627722	0.477257	-0.0940296	0.960667
TRINITY_DN116564_c0_g1	chlorophyll a-b binding protein 6, chloroplastic-like	14.4905	1.1976	0.379225	0.17961	0.915054	-1.01799	0.554341
TRINITY_DN116568_c0_g1	TRINITY_DN116568_c0_g1	1.3748	-2.90029	0.20675	-2.5594	0.222436	0.340898	0.937451	EXCLUDE	Trialeurodes vaporariorum
TRINITY_DN11656_c0_g1	protein KINESIN LIGHT CHAIN-RELATED 1-like	24.5004	-1.4824	0.0340246	-1.34261	0.0279156	0.139789	0.92544
TRINITY_DN116576_c0_g1	glutathione reductase, chloroplastic-like	5.50739	-2.2541	0.000429329	4.29804	1.21541e-05	6.55214	2.19408e-12	EXCLUDE	Venturia inaequalis
TRINITY_DN116578_c0_g1	endo-1,3	1.04251	0.560905		3.42866	0.0129251	2.86776	0.104949	EXCLUDE	Venturia inaequalis
TRINITY_DN11657_c0_g1	uncharacterized protein	0.686723	-0.0585203		0.217225		0.275745
TRINITY_DN116588_c0_g1	aldehyde dehydrogenase family 2 member B7, mitochondrial-like	0.646318	-2.79451		-2.0452		0.749304		EXCLUDE	Bemisia tabaci
TRINITY_DN11658_c0_g1	DExH-box ATP-dependent RNA helicase DExH3	27.9181	-0.0731267	0.888991	-0.779074	0.0048718	-0.705947	0.0382778
TRINITY_DN116590_c0_g1	TRINITY_DN116590_c0_g1	0.286083	0.321825		1.69158		1.36975		EXCLUDE	Filobasidium wieringae
TRINITY_DN116599_c0_g1	TRINITY_DN116599_c0_g1	0.729982	-1.46896		-0.520434		0.948525
TRINITY_DN11659_c0_g1	hypothetical protein DVH24_030929	0.585509	-0.983102		-1.57768		-0.594574
TRINITY_DN11659_c0_g2	serine/arginine-rich splicing factor RSZ23-like isoform X2	65.7716	-0.161532	0.805279	0.500406	0.276194	0.661938	0.23033
TRINITY_DN11659_c1_g1	hypothetical protein DVH24_003006	0.494493	2.30626		0.816943		-1.48931
TRINITY_DN11659_c1_g2	hypothetical protein DVH24_006282	0.597839	2.14257		2.50122		0.358648
TRINITY_DN11659_c1_g3	TRINITY_DN11659_c1_g3	0.845151	0.503989		1.1302		0.62621	0.873031
TRINITY_DN11659_c2_g1	hypothetical protein DVH24_007882	6.91932	-5.84731	6.3069e-10	1.04934	0.554718	6.89665	1.6671e-12
TRINITY_DN11659_c3_g1	photosystem I reaction center subunit VI-2, chloroplastic-like	49.0534	0.61267	0.416144	-0.249872	0.75632	-0.862542	0.268434
TRINITY_DN11659_c4_g1	TRINITY_DN11659_c4_g1	6.18792	-1.3326	0.215921	-0.36468	0.784571	0.967916	0.474347
TRINITY_DN11659_c5_g1	TRINITY_DN11659_c5_g1	1.06855	2.16708		0.422161	0.85145	-1.74492	0.494035
TRINITY_DN1165_c0_g1	hypothetical protein DVH24_036381	655.685	-0.332569	0.25678	-0.553395	0.0124708	-0.220826	0.574683
TRINITY_DN116605_c0_g1	TRINITY_DN116605_c0_g1	1.01948	0.16639		1.59325	0.373727	1.42686	0.574952
TRINITY_DN116606_c0_g1	hypothetical protein MRB53_040968	1.87271	-2.05578	0.178158	2.9079	0.0633773	4.96368	0.000731112	EXCLUDE	Venturia inaequalis
TRINITY_DN11660_c0_g1	NAD-dependent protein deacetylase SRT1-like isoform X1	292.686	-0.382258	0.0177167	-0.136309	0.442284	0.245949	0.201123
TRINITY_DN116612_c0_g1	G-type lectin S-receptor-like serine/threonine-protein kinase LECRK3	1.83697	-3.46506	0.0133464	-0.620093	0.775487	2.84497	0.0476082
TRINITY_DN116614_c0_g1	TRINITY_DN116614_c0_g1	0.365568	-2.23577		0.44367		2.67944		EXCLUDE	Venturia inaequalis
TRINITY_DN116617_c0_g1	ribonuclease MRP protein subunit POP4-like	0.904134	-2.96761		1.14406		4.11167	0.0754395	EXCLUDE	Venturia inaequalis
TRINITY_DN116618_c0_g1	TRINITY_DN116618_c0_g1	0.842218	-1.39795		2.25813		3.65608	0.102682	EXCLUDE	Venturia inaequalis
TRINITY_DN11661_c0_g1	protein transport protein SEC24 A-like	3.83132	0.802611	0.307751	0.0544166	0.95726	-0.748194	0.421969
TRINITY_DN116621_c0_g1	TRINITY_DN116621_c0_g1	3.01968	-2.55331	0.114444	3.22494	0.0506532	5.77825	0.00022495	EXCLUDE	Venturia inaequalis
TRINITY_DN116624_c0_g1	TRINITY_DN116624_c0_g1	0.968299	0.480619		0.842132		0.361512	0.930712
TRINITY_DN116625_c0_g1	TRINITY_DN116625_c0_g1	2.79406	-2.8571	0.0495858	2.89124	0.0722081	5.74834	7.22066e-05	EXCLUDE	Venturia inaequalis
TRINITY_DN116626_c0_g1	TRINITY_DN116626_c0_g1	3.11113	0.0766886	0.964206	4.80636	2.55416e-05	4.72967	0.000154985	EXCLUDE	Venturia inaequalis
TRINITY_DN11662_c0_g1	auxin transporter-like protein 3	497.473	-0.334459	0.66479	-0.903043	0.0874281	-0.568584	0.492049
TRINITY_DN116632_c0_g1	protein BLISTER isoform X3	0.675155	-1.95019		-1.55047		0.399715
TRINITY_DN116633_c0_g1	hypothetical protein	0.750124	2.97454		0.387727		-2.58682		EXCLUDE	Pelomonas aquatica
TRINITY_DN116635_c0_g1	rhomboid-domain-containing protein	1.53849	-3.51786	0.044708	1.50104	0.508032	5.0189	0.00316625	EXCLUDE	Venturia inaequalis
TRINITY_DN116638_c0_g1	monothiol glutaredoxin-S17-like	0.832742	-2.50441		-2.32272		0.181696	0.973079	EXCLUDE	Trialeurodes vaporariorum
TRINITY_DN11663_c0_g1	serine/threonine-protein kinase BSK1-like	7.09041	-0.40528	0.641377	0.224347	0.809384	0.629628	0.515042
TRINITY_DN11664_c0_g1	VAN3-binding protein	8.96636	0.56648	0.557946	0.275959	0.781211	-0.29052	0.845793
TRINITY_DN11665_c0_g1	unnamed protein product	9.14716	0.823086	0.233323	0.0107811	0.991657	-0.812305	0.29843
TRINITY_DN116661_c0_g1	TRINITY_DN116661_c0_g1	0.448088	-0.0443176		-0.0765362		-0.0322185
TRINITY_DN11666_c0_g1	CBL-interacting serine/threonine-protein kinase 9-like	23.3262	0.0551748	0.937508	0.371483	0.438103	0.316309	0.657073
TRINITY_DN116677_c0_g1	beta-xylosidase/alpha-L-arabinofuranosidase 1-like	0.369623	-1.68385		1.05185		2.7357		EXCLUDE	Venturia inaequalis
TRINITY_DN11667_c0_g1	TRINITY_DN11667_c0_g1	4.36427	-0.0739094	0.953686	-0.270077	0.792824	-0.196168	0.902361
TRINITY_DN116684_c1_g1	metallothionein-like protein type 2	1.04201	2.28091		3.34941	0.0273028	1.0685	0.743076
TRINITY_DN116688_c1_g1	metallothionein-like protein type 2	4.07337	2.76142	0.0128532	1.8132	0.0449689	-0.948219	0.606008
TRINITY_DN11668_c0_g1	pentatricopeptide repeat-containing protein At5g48730, chloroplastic	395.793	0.458546	0.020564	-0.0801468	0.753	-0.538693	0.00533345
TRINITY_DN116695_c0_g1	TRINITY_DN116695_c0_g1	0.578398	-0.596398		-1.37086		-0.774467		EXCLUDE	Trialeurodes vaporariorum
TRINITY_DN116698_c0_g1	TRINITY_DN116698_c0_g1	0.746934	1.45594		3.18845		1.73251
TRINITY_DN11669_c0_g1	receptor-like protein 7	16.026	-0.697663	0.423881	0.803136	0.294162	1.5008	0.0567188
TRINITY_DN1166_c0_g1	VIN3-like protein 2	2313.53	-0.0607592	0.845763	-0.107445	0.673081	-0.0466862	0.918643
TRINITY_DN116706_c0_g1	TRINITY_DN116706_c0_g1	4.38872	0	1	-5.88272	0.221636	-6.1557	0.336882	EXCLUDE	Trialeurodes vaporariorum
TRINITY_DN11670_c0_g1	pentatricopeptide repeat-containing protein GUN1, chloroplastic isoform X2	2721.07	0.285008	0.239318	0.0205224	0.951823	-0.264485	0.349939
TRINITY_DN11670_c0_g2	U-box domain-containing protein 45-like	122.352	-0.293876	0.646118	-1.13946	0.00452538	-0.845585	0.116377
TRINITY_DN11670_c0_g3	pentatricopeptide repeat-containing protein GUN1, chloroplastic isoform X1	0.753702	-0.727594		1.91177		2.63936
TRINITY_DN11670_c1_g1	superoxide dismutase [Cu-Zn] 1-like isoform X2	8.74846	0.923714	0.190411	0.325714	0.664692	-0.598	0.53084
TRINITY_DN116713_c0_g1	TRINITY_DN116713_c0_g1	0.339996	-1.4888		-1.22841		0.260396		EXCLUDE	Mus musculus
TRINITY_DN116715_c0_g1	N-terminal acetyltransferase A complex catalytic subunit NAA10-like	0.585779	-1.56078		-2.56483		-1.00406		EXCLUDE	Trialeurodes vaporariorum
TRINITY_DN11671_c0_g1	TRINITY_DN11671_c0_g1	1.44758	0.441869	0.79461	-0.120212	0.945457	-0.562081	0.793259
TRINITY_DN116725_c1_g1	plastocyanin	0.704462	0.21435		-0.157757		-0.372107
TRINITY_DN116726_c0_g1	TRINITY_DN116726_c0_g1	1.15563	-1.58399		2.5573	0.226503	4.1413	0.0518227	EXCLUDE	Venturia inaequalis
TRINITY_DN116729_c0_g1	TRINITY_DN116729_c0_g1	0.383336	-1.7909		0.85076		2.64166		EXCLUDE	Venturia inaequalis
TRINITY_DN11672_c0_g1	hypothetical protein DVH24_007300	28.4905	0.288231	0.390241	0.107608	0.770088	-0.180623	0.704555
TRINITY_DN11672_c1_g1	uncharacterized protein	8.13939	0.406547	0.714556	0.493796	0.604867	0.0872493	0.964004
TRINITY_DN11672_c1_g2	hypothetical protein DVH24_031698	5.36585	-4.28451	8.65772e-05	-3.59694	0.00042389	0.687573	0.632834
TRINITY_DN116735_c0_g1	structural maintenance of chromosomes protein 4-like	0.456038	-3.31225		0		3.39525		EXCLUDE	Venturia inaequalis
TRINITY_DN116736_c0_g1	probable ubiquitin-conjugating enzyme E2 18	1.50794	-1.48949	0.603357	2.99002	0.206671	4.47951	0.0763016	EXCLUDE	Venturia inaequalis
TRINITY_DN11673_c0_g1	hypothetical protein DVH24_003854	14.175	-0.251066	0.744796	0.025174	0.978954	0.27624	0.783494
TRINITY_DN116741_c1_g1	TRINITY_DN116741_c1_g1	0.684633	-2.48403		-0.610682		1.87335
TRINITY_DN116743_c0_g1	TRINITY_DN116743_c0_g1	0.532623	-2.41623		0.848462		3.26469		EXCLUDE	Venturia inaequalis
TRINITY_DN116745_c0_g1	cytochrome P450 704C1-like	10.3816	2.43856	0.000317228	7.06411	1.07568e-14	4.62554	8.71995e-06	EXCLUDE	Venturia inaequalis
TRINITY_DN11674_c0_g1	AP2 domain class transcription factor	326.455	-1.08395	3.07124e-07	0.6806	0.000467318	1.76455	1.12903e-18
TRINITY_DN11674_c0_g2	AP2 domain class transcription factor	6.70413	0.534653	0.65395	0.940629	0.313355	0.405976	0.815044
TRINITY_DN116750_c0_g1	TRINITY_DN116750_c0_g1	0.806628	-1.21193		2.21803		3.42996	0.253363	EXCLUDE	Venturia inaequalis
TRINITY_DN116752_c0_g1	hypothetical protein R6Q59_009881	0.310366	-2.75337		0		2.83635		EXCLUDE	Venturia inaequalis
TRINITY_DN116754_c0_g1	probable inorganic phosphate transporter 1-7 isoform X1	0.535524	-0.985775		1.8849		2.87067		EXCLUDE	Venturia inaequalis
TRINITY_DN116757_c0_g1	unnamed protein product	0.892216	-0.782461		-1.79854		-1.01608	0.746669
TRINITY_DN116758_c0_g1	glycine-rich protein DOT1-like isoform X1	0.670208	-0.747208		-0.915094		-0.167886
TRINITY_DN11675_c0_g1	RnaseH	41.2628	-0.164107	0.698827	-0.225489	0.521888	-0.0613827	0.928596
TRINITY_DN116765_c0_g1	TRINITY_DN116765_c0_g1	0.529692	1.9716		0.776079		-1.19552
TRINITY_DN116766_c0_g1	peroxidase 3-like	0.876869	-1.42395		1.47951		2.90346	0.155031
TRINITY_DN11676_c0_g1	translation factor GUF1 homolog, mitochondrial	33.6753	0.116035	0.860184	-0.242105	0.640754	-0.358139	0.590039
TRINITY_DN116776_c0_g1	uncharacterized protein LOC132041706	0.867542	-2.72441		1.35419		4.0786	0.0277705	EXCLUDE	Venturia inaequalis
TRINITY_DN11677_c0_g1	protein ASPARTIC PROTEASE IN GUARD CELL 2-like	1.55031	-0.0488382	0.979307	-0.513226	0.719734	-0.464388	0.825327
TRINITY_DN116782_c0_g1	TRINITY_DN116782_c0_g1	0.659285	1.94808		0.864405		-1.08367		EXCLUDE	Pelomonas aquatica
TRINITY_DN116785_c0_g1	WEB family protein At3g02930, chloroplastic-like	0.807834	0.705036		-0.307358		-1.01239	0.706302
TRINITY_DN11678_c0_g1	phragmoplastin DRP1C	2559.04	0.448791	0.514495	-0.11424	0.885491	-0.563031	0.470103
TRINITY_DN11678_c0_g2	phragmoplastin DRP1C	1.29737	-0.70034	0.676666	-0.0529308	0.981479	0.647409	0.771563
TRINITY_DN11678_c1_g1	TRINITY_DN11678_c1_g1	2.46557	-0.149384	0.92401	0.935087	0.419923	1.08447	0.457824
TRINITY_DN116791_c0_g1	organelle RRM domain-containing protein 2, mitochondrial-like	2.80198	-3.71859	2.01342e-05	2.12259	0.113584	5.84118	1.43911e-09	EXCLUDE	Venturia inaequalis
TRINITY_DN116792_c0_g1	TRINITY_DN116792_c0_g1	0.218096	-1.73191		0.443657		2.17557		EXCLUDE	Venturia inaequalis
TRINITY_DN116795_c0_g1	TRINITY_DN116795_c0_g1	1.3435	-3.24286	0.0845835	1.44659	0.543629	4.68944	0.010193	EXCLUDE	Venturia inaequalis
TRINITY_DN116799_c0_g1	TRINITY_DN116799_c0_g1	0.646363	-1.00499		-1.69478		-0.689788
TRINITY_DN11679_c0_g1	TRINITY_DN11679_c0_g1	6.71764	-0.285708	0.7098	5.78644	7.47396e-11	6.07215	2.05403e-11	EXCLUDE	Venturia inaequalis
TRINITY_DN1167_c0_g1	uncharacterized mitochondrial protein AtMg00810	846.403	0.0261703	0.911796	0.154316	0.312639	0.128146	0.572088
TRINITY_DN1167_c0_g2	hypothetical protein DVH24_031634	888.828	0.284069	0.459305	-0.318697	0.321773	-0.602766	0.0784073
TRINITY_DN1167_c1_g1	hypothetical protein DVH24_019522	837.863	-0.719507	2.43799e-09	-0.67145	9.15047e-11	0.0480573	0.855934
TRINITY_DN1167_c1_g2	uncharacterized protein	62.277	-0.661559	0.137845	-0.675675	0.0746551	-0.0141167	0.988726
TRINITY_DN116807_c0_g1	TRINITY_DN116807_c0_g1	0.3244	-2.82347		0		2.90646		EXCLUDE	Venturia inaequalis
TRINITY_DN11680_c0_g1	G-type lectin S-receptor-like serine/threonine-protein kinase At1g61480	26.368	-0.454895	0.542229	1.83177	0.000333054	2.28666	4.81706e-05
TRINITY_DN116813_c0_g1	adenylosuccinate synthetase 2, chloroplastic-like	0.787609	-1.85997		-1.60183		0.258146	0.955446	EXCLUDE	Mus musculus
TRINITY_DN11681_c0_g1	TRINITY_DN11681_c0_g1	19.444	0.452386	0.594086	-0.0760335	0.939138	-0.528419	0.604331
TRINITY_DN11682_c0_g1	callose synthase 9 isoform X3	446.084	-0.124316	0.560654	0.0166122	0.94994	0.140928	0.582629
TRINITY_DN116830_c0_g1	protein MRG1-like isoform X2	1.3354	-3.08142	0.122349	1.58326	0.510107	4.66468	0.0155904	EXCLUDE	Venturia inaequalis
TRINITY_DN11683_c0_g1	uncharacterized protein	18.42	1.02081	0.105291	-0.0666663	0.939138	-1.08748	0.0986035
TRINITY_DN116846_c0_g1	BTB/POZ domain-containing protein SR1IP1-like isoform X2	18.5491	0.0680277	0.919547	0.0133457	0.985579	-0.0546819	0.955533
TRINITY_DN116847_c0_g1	TRINITY_DN116847_c0_g1	1.77576	-3.65583	0.150652	-2.59638	0.291093	1.05945	0.798059
TRINITY_DN116848_c0_g1	TRINITY_DN116848_c0_g1	0.289643	-0.848877		-1.34612		-0.497244		EXCLUDE	Mus musculus
TRINITY_DN116849_c0_g1	glycerol kinase	0.535008	0.490325		2.34817		1.85785		EXCLUDE	Filobasidium wieringae
TRINITY_DN11684_c0_g1	ethylene-responsive transcription factor ERF114-like	36.5146	-0.171284	0.943105	5.80264	7.78552e-06	5.97393	4.44585e-05
TRINITY_DN116850_c0_g1	TRINITY_DN116850_c0_g1	0.372091	-1.7		-0.215771		1.48423		EXCLUDE	Mus musculus
TRINITY_DN116854_c0_g1	TRINITY_DN116854_c0_g1	0.691481	0.406393		-2.38104		-2.78744		EXCLUDE	Cutibacterium acnes
TRINITY_DN116856_c0_g1	TRINITY_DN116856_c0_g1	0.196456	-0.784132		0.957924		1.74206		EXCLUDE	Venturia inaequalis
TRINITY_DN116858_c0_g1	protein CHROMATIN REMODELING 4-like	2.22907	-2.73546	0.022487	2.59233	0.0744792	5.32779	1.60495e-05	EXCLUDE	Venturia inaequalis
TRINITY_DN11685_c0_g1	protein SRC2 homolog	43.8484	-0.453211	0.396621	0.246605	0.656521	0.699816	0.188153
TRINITY_DN116868_c0_g1	DEAD-box ATP-dependent RNA helicase 40-like	1.9657	-1.34142	0.249852	-1.14522	0.304791	0.196195	0.922429
TRINITY_DN116869_c0_g1	xanthine dehydrogenase 1-like isoform X1	0.506055	0.719625		0.534315		-0.18531		EXCLUDE	Pelomonas aquatica
TRINITY_DN11686_c0_g1	malate synthase, glyoxysomal	18.7955	0.263349	0.79293	7.47722	1.19619e-15	7.21387	1.6422e-13	EXCLUDE	Venturia inaequalis
TRINITY_DN11687_c0_g1	synaptotagmin-5-like isoform X1	0.874996	-3.52973		0.74252		4.27225	0.0845685	EXCLUDE	Venturia inaequalis
TRINITY_DN11687_c0_g2	synaptotagmin-3-like isoform X1	7.76982	-2.49539	0.00480124	4.2723	0.000118247	6.76769	4.38397e-10	EXCLUDE	Venturia inaequalis
TRINITY_DN116884_c0_g1	TRINITY_DN116884_c0_g1	0.249932	-1.32095		-1.56519		-0.244243		EXCLUDE	Mus musculus
TRINITY_DN116885_c0_g1	TRINITY_DN116885_c0_g1	0.415412	-3.17156		0		3.25455		EXCLUDE	Venturia inaequalis
TRINITY_DN116886_c0_g1	proteasome subunit beta type-4-like	1.16798	-2.51206		-3.11332	0.223906	-0.601258	0.909938	EXCLUDE	Trialeurodes vaporariorum
TRINITY_DN11688_c0_g1	IQ domain-containing protein IQM3	4856.87	1.58359	0.000753022	0.959975	0.0268272	-0.623613	0.333773
TRINITY_DN11688_c0_g2	copper transport protein ATX1 isoform X2	76.8332	1.56917	0.00631136	0.989415	0.0602571	-0.579755	0.497926
TRINITY_DN11688_c1_g1	pentatricopeptide repeat-containing protein At4g13650 isoform X2	203.484	-0.252047	0.389374	0.273564	0.273434	0.525611	0.0427621
TRINITY_DN116893_c0_g1	calcium-transporting ATPase, endoplasmic reticulum-type	0.239286	-1.54508		-1.32128		0.223798		EXCLUDE	Trialeurodes vaporariorum
TRINITY_DN11689_c0_g1	epidermis-specific secreted glycoprotein EP1-like	877.842	-2.12567	0.0291892	1.29364	0.161362	3.41931	0.000117742
TRINITY_DN11689_c1_g1	unnamed protein product, partial	641.536	0.276972	0.514096	0.33317	0.343561	0.0561982	0.941617
TRINITY_DN11689_c2_g1	GDSL esterase/lipase EXL1-like	1.10796	-1.29052		0.361453	0.871446	1.65197	0.376986
TRINITY_DN11689_c2_g2	TRINITY_DN11689_c2_g2	0.555538	-1.11159		0.567972		1.67956
TRINITY_DN11689_c3_g1	TRINITY_DN11689_c3_g1	2.77187	0.173404	0.895447	0.756516	0.43859	0.583112	0.694909
TRINITY_DN1168_c0_g1	uncharacterized protein	1536.58	-0.365767	0.00762856	0.0100626	0.964781	0.375829	0.00626709
TRINITY_DN116902_c0_g1	aquaporin TIP2-1	3.19666	1.61302	0.243201	5.26472	1.28281e-05	3.65171	0.0167098	EXCLUDE	Venturia inaequalis
TRINITY_DN11690_c0_g1	membrane steroid-binding protein 1-like	4354.75	0.772607	7.54562e-09	0.52681	7.58904e-06	-0.245797	0.156067
TRINITY_DN11690_c0_g2	putative methylesterase 11, chloroplastic	78.6078	-0.312744	0.227015	-0.503718	0.0108641	-0.190974	0.581793
TRINITY_DN11690_c1_g1	protein CIA1-like	695.275	0.240302	0.0924458	0.278883	0.0172114	0.0385808	0.889902
TRINITY_DN11690_c2_g1	TRINITY_DN11690_c2_g1	0.523322	-0.90325		0.196477		1.09973
TRINITY_DN116915_c0_g1	TRINITY_DN116915_c0_g1	0.833584	-3.09296		1.06098		4.15393	0.0632998	EXCLUDE	Venturia inaequalis
TRINITY_DN116917_c0_g1	flowering locus T	0.273432	-1.71661		-1.3307		0.385904		EXCLUDE	Trialeurodes vaporariorum
TRINITY_DN116918_c0_g1	TPR repeat-containing thioredoxin TDX-like isoform X1	1.68599	-3.488	0.0796924	-3.51164	0.0439459	-0.0236365	0.996266	EXCLUDE	Lemur catta
TRINITY_DN11691_c0_g1	serine/arginine-rich splicing factor SR45a isoform X4	1308.9	0.0575999	0.782173	0.0830871	0.632086	0.0254872	0.937738
TRINITY_DN11691_c1_g1	cardiolipin synthase (CMP-forming), mitochondrial-like	150.38	0.226322	0.406015	-0.0887703	0.763721	-0.315092	0.263331
TRINITY_DN11691_c1_g2	TRINITY_DN11691_c1_g2	1.62747	-0.16337	0.920998	0.366404	0.8071	0.529773	0.785447
TRINITY_DN116922_c0_g1	TRINITY_DN116922_c0_g1	0.523328	0.226941		2.30514		2.0782
TRINITY_DN116923_c0_g1	TRINITY_DN116923_c0_g1	0.252715	-0.957803		-1.06861		-0.110806		EXCLUDE	Mus musculus
TRINITY_DN116927_c0_g1	ferrochelatase-2, chloroplastic-like	0.608633	-2.28255		-2.29219		-0.00964094		EXCLUDE	Trialeurodes vaporariorum
TRINITY_DN11692_c0_g1	probable folate-biopterin transporter 3	620.524	-0.25513	0.451153	0.842274	0.00017382	1.0974	1.26076e-05
TRINITY_DN116935_c0_g1	hypothetical protein DVH24_037485	8.09856	0.297271	0.630211	-0.0837561	0.901228	-0.381027	0.594396
TRINITY_DN116936_c0_g1	guanine nucleotide-binding protein alpha-1 subunit-like	0.522227	-0.913865		-1.71112		-0.797251		EXCLUDE	Mus musculus
TRINITY_DN11693_c0_g1	protein trichome birefringence-like 41	83.1303	-3.093	5.7207e-09	-3.03939	3.2116e-11	0.0536129	0.968714
TRINITY_DN11693_c0_g2	hypothetical protein DVH24_013669	4.86585	0.293816	0.764314	0.416034	0.61991	0.122218	0.938687
TRINITY_DN11693_c0_g3	protein trichome birefringence-like 41	96.9997	-2.85856	1.16831e-15	-2.62206	5.81912e-17	0.236501	0.723608
TRINITY_DN11693_c1_g1	protein trichome birefringence-like 43 isoform X1	1884.41	1.46545	5.78697e-05	0.319413	0.455351	-1.14603	0.00239105
TRINITY_DN11693_c2_g1	TRINITY_DN11693_c2_g1	1.00011	-0.0684955		-2.38282	0.09293	-2.31433	0.200775
TRINITY_DN11693_c3_g1	alcohol dehydrogenase-like 7	1.03824	0.551737		1.98862	0.34693	1.43688	0.666561
TRINITY_DN11693_c4_g1	TRINITY_DN11693_c4_g1	1.61198	-0.566842	0.732999	-0.391707	0.814505	0.175135	0.947161
TRINITY_DN116940_c0_g1	aldo-keto reductase family 4 member C10-like	2.91406	-2.91152	0.0391861	2.84074	0.0736608	5.75226	4.79149e-05	EXCLUDE	Venturia inaequalis
TRINITY_DN116941_c0_g1	E3 ubiquitin-protein ligase UPL7-like	1.10746	-2.09121		2.11582	0.302194	4.20703	0.0239376	EXCLUDE	Venturia inaequalis
TRINITY_DN116943_c0_g1	alanine--glyoxylate aminotransferase 2 homolog 3, mitochondrial-like	0.432834	1.6964		2.15476		0.458361		EXCLUDE	Pelomonas aquatica
TRINITY_DN116947_c0_g1	MOTHER OF FT AND TFL1-like protein	0.353257	-2.42249		-1.14666		1.27583		EXCLUDE	Trialeurodes vaporariorum
TRINITY_DN116948_c0_g1	uncharacterized protein	1.92881	1.22512	0.339354	1.27043	0.247492	0.0453183	0.987383
TRINITY_DN11694_c0_g1	receptor-like protein 3	17.5906	-0.604781	0.721465	4.12039	0.000213174	4.72517	0.000133477
TRINITY_DN116957_c0_g1	proline--tRNA ligase, chloroplastic/mitochondrial-like	7.59099	0.452742	0.575411	0.258609	0.748908	-0.194133	0.880257
TRINITY_DN11695_c0_g1	TRINITY_DN11695_c0_g1	1.33879	0.481134	0.760457	1.81823	0.131655	1.33709	0.447744
TRINITY_DN11695_c1_g1	heat stress transcription factor B-2b	144.316	0.164686	0.717648	0.286756	0.417745	0.12207	0.851187
TRINITY_DN11695_c2_g1	G2/mitotic-specific cyclin-2-like	0.699023	-3.5573		-0.988752		2.56855
TRINITY_DN116961_c0_g1	hypothetical protein GPECTOR_14g115	3.69999	-3.5744	0.00013358	2.64131	0.0431791	6.21571	3.92891e-09	EXCLUDE	Venturia inaequalis
TRINITY_DN116962_c0_g1	transcription factor MYB8	0.667942	1.26292		1.32737		0.0644526
TRINITY_DN116968_c0_g1	hypothetical protein DVH24_037959	0.725261	-1.88788		1.00972		2.89759
TRINITY_DN11696_c0_g1	probable serine/threonine-protein kinase At1g54610 isoform X2	198.908	-0.0142102	0.96466	-0.264209	0.157064	-0.249999	0.319833
TRINITY_DN11697_c0_g1	3-oxo-Delta(4,5)-steroid 5-beta-reductase-like	0.413181	-0.196822		-0.672948		-0.476126
TRINITY_DN11697_c0_g2	3-oxo-Delta(4,5)-steroid 5-beta-reductase-like	661.049	1.72493	1.84123e-07	1.30547	5.67658e-06	-0.419454	0.398583
TRINITY_DN11697_c0_g3	3-oxo-Delta(4,5)-steroid 5-beta-reductase-like	161.587	-0.305915	0.31674	0.381385	0.129487	0.687301	0.00884719
TRINITY_DN11697_c0_g4	3-oxo-Delta(4,5)-steroid 5-beta-reductase-like	13.2483	-0.371431	0.658029	-0.614879	0.346277	-0.243447	0.838256
TRINITY_DN11697_c0_g5	3-oxo-Delta(4,5)-steroid 5-beta-reductase-like	1.68275	-1.48301	0.304064	-0.119149	0.956933	1.36386	0.41881
TRINITY_DN11697_c0_g6	3-oxo-Delta(4,5)-steroid 5-beta-reductase-like	185.519	-0.75638	0.0185512	-0.593236	0.0384376	0.163144	0.78077
TRINITY_DN11697_c0_g7	3-oxo-Delta(4,5)-steroid 5-beta-reductase-like	322.79	-1.14821	4.51058e-06	-0.390166	0.134091	0.758041	0.00430889
TRINITY_DN116983_c0_g1	TRINITY_DN116983_c0_g1	0.940316	-2.44875		1.67495		4.1237	0.0132071	EXCLUDE	Venturia inaequalis
TRINITY_DN116986_c0_g1	unnamed protein product	1.56059	3.40913	0.0323256	4.49051	0.000588197	1.08139	0.726148	EXCLUDE	Cadophora sp. DSE1049
TRINITY_DN116987_c0_g1	TRINITY_DN116987_c0_g1	0.631751	-2.29346		1.27896		3.57242		EXCLUDE	Venturia inaequalis
TRINITY_DN11698_c0_g1	hypothetical protein DVH24_041581	148.804	0.687147	0.284632	0.425573	0.494337	-0.261574	0.803306
TRINITY_DN116992_c0_g1	chlorophyll a-b binding protein CP29.3, chloroplastic-like	394.489	1.14145	0.0132774	0.286079	0.599847	-0.855373	0.0985721
TRINITY_DN116993_c1_g1	TRINITY_DN116993_c1_g1	0.934916	0.486176		-1.61338		-2.09955	0.335267
TRINITY_DN116994_c0_g1	hypothetical protein FH972_026508	1.92	-3.23167	0.0238784	2.07013	0.242363	5.3018	0.000162463	EXCLUDE	Venturia inaequalis
TRINITY_DN11699_c0_g1	3-oxo-Delta(4,5)-steroid 5-beta-reductase-like	1629.42	0.0608702	0.912789	0.62423	0.0456403	0.563359	0.168613
TRINITY_DN1169_c0_g1	probable receptor-like protein kinase At5g24010	2074.73	0.0999165	0.834094	0.75848	0.00477622	0.658563	0.0547095
TRINITY_DN1169_c1_g1	TRINITY_DN1169_c1_g1	0.473821	-0.658835		0.127283		0.786119
TRINITY_DN116_c0_g1	proline-rich protein 4-like	17777.7	-1.45117	0.00322541	-2.13057	7.01676e-08	-0.679399	0.293802
TRINITY_DN117000_c0_g1	glucan endo-1,3-beta-glucosidase-like	13.5843	-3.96146	7.71739e-05	4.17973	0.000661455	8.14119	4.03608e-12	EXCLUDE	Venturia inaequalis
TRINITY_DN117001_c0_g1	small COPII coat GTPase SAR1A	0.342245	-1.20153		-1.3689		-0.16737		EXCLUDE	Mus musculus
TRINITY_DN11700_c0_g1	TRINITY_DN11700_c0_g1	8.34111	-1.32583	0.0479958	-1.78415	0.000985254	-0.458324	0.620728
TRINITY_DN11701_c0_g1	replication protein A 32 kDa subunit B isoform X1	122.72	0.479275	0.038662	0.120898	0.659498	-0.358376	0.182739
TRINITY_DN11701_c1_g1	TRINITY_DN11701_c1_g1	5.10861	0.553502	0.669723	-0.777477	0.425152	-1.33098	0.250646
TRINITY_DN11701_c1_g3	hypothetical protein DVH24_026834	2.17645	-2.1513	0.0358957	-1.17276	0.304685	0.978544	0.412916
TRINITY_DN11701_c1_g4	hypothetical protein DVH24_014179, partial	11.9698	1.35227	0.0201797	0.574921	0.306519	-0.777353	0.303822
TRINITY_DN11701_c2_g1	hypothetical protein DVH24_038839	1.86217	1.80338	0.219716	-0.4152	0.771548	-2.21858	0.132461
TRINITY_DN11701_c3_g1	hypothetical protein DVH24_026834	10.1125	0.26007	0.761745	0.254556	0.745458	-0.0055138	0.99744
TRINITY_DN117021_c0_g1	Basement membrane-specific heparan sulfate proteoglycan core protein	0.282251	-1.35407		-1.0253		0.328763		EXCLUDE	Nannospalax galili
TRINITY_DN117025_c0_g1	26S proteasome regulatory subunit 6B homolog	1.5999	0.0669413	0.972031	-0.0414289	0.98371	-0.10837	0.968912
TRINITY_DN117027_c0_g1	reactive Intermediate Deaminase A, chloroplastic-like	3.95085	0.48828	0.729389	5.30088	1.74236e-06	4.8126	9.06319e-05	EXCLUDE	Venturia inaequalis
TRINITY_DN11702_c0_g1	nucleolar complex-associated protein 3 isoform X1	791.591	0.86095	0.063901	-0.0535127	0.937834	-0.914463	0.0563523
TRINITY_DN11702_c1_g1	uncharacterized protein	137.532	3.27245	4.0662e-06	-0.370696	0.690878	-3.64315	9.91183e-08
TRINITY_DN117032_c0_g1	probable diphthine methyl ester synthase	0.913531	-2.88282		1.32704		4.20986	0.0221207	EXCLUDE	Venturia inaequalis
TRINITY_DN11703_c0_g1	2-methylpropanoate--CoA ligase CCL4-like	11.5018	0.670025	0.266333	0.173053	0.802925	-0.496972	0.526524
TRINITY_DN117044_c0_g1	uncharacterized protein	1.10988	-2.06286		2.19482	0.263258	4.25768	0.0168961	EXCLUDE	Venturia inaequalis
TRINITY_DN11704_c0_g1	hypothetical protein DVH24_010423	71.2847	0.281847	0.550529	1.40691	2.83337e-06	1.12506	0.00203896
TRINITY_DN117050_c0_g1	TRINITY_DN117050_c0_g1	0.246479	-1.41177		-0.586774		0.824995		EXCLUDE	Mus musculus
TRINITY_DN117057_c0_g1	glycine dehydrogenase (decarboxylating), mitochondrial	6.76665	0.802895	0.610086	0.587893	0.693597	-0.215002	0.937475
TRINITY_DN117059_c0_g1	thioredoxin H-type	1.94618	-3.5347	0.134425	-2.53378	0.265629	1.00092	0.793426	EXCLUDE	Mus musculus
TRINITY_DN11705_c0_g1	disease resistance protein RUN1-like	102.667	-0.953933	0.00451676	0.43978	0.205199	1.39371	8.89327e-06
TRINITY_DN117061_c0_g1	TRINITY_DN117061_c0_g1	0.336387	-2.34278		-0.681133		1.66165		EXCLUDE	Trialeurodes vaporariorum
TRINITY_DN11706_c0_g1	NAC domain-containing protein 21/22-like	34.0794	1.58023	0.000177065	1.23025	0.000617342	-0.34998	0.635031
TRINITY_DN117079_c0_g1	putative RNA-directed DNA polymerase (Reverse transcriptase)	0.913265	-0.764052		-2.27565		-1.5116	0.484055
TRINITY_DN11707_c0_g1	uncharacterized protein	0.546769	-0.698087		-0.9708		-0.272712
TRINITY_DN117080_c0_g1	ubiquitin carboxyl-terminal hydrolase 3-like	2.76521	-3.38774	0.00282815	2.42295	0.100574	5.81069	9.62817e-07	EXCLUDE	Venturia inaequalis
TRINITY_DN117081_c0_g1	pre-mRNA-splicing factor ATP-dependent RNA helicase DEAH1-like	0.46564	-0.702972		-0.385358		0.317613		EXCLUDE	Pelomonas aquatica
TRINITY_DN117082_c0_g1	chlorophyll a-b binding protein, chloroplastic	0.582732	-1.01496		-1.16277		-0.147801
TRINITY_DN117084_c0_g1	superoxide dismutase [Fe] 3, chloroplastic-like	0.600643	-3.00381		-2.02489		0.978917		EXCLUDE	Mus musculus
TRINITY_DN117085_c0_g1	TRINITY_DN117085_c0_g1	0.849428	-3.22833		0.846513		4.07484	0.135364	EXCLUDE	Venturia oleaginea
TRINITY_DN117086_c0_g1	hypothetical protein MRB53_038933	0.581834	-1.0592		1.91669		2.97589		EXCLUDE	Venturia inaequalis
TRINITY_DN117087_c0_g1	TRINITY_DN117087_c0_g1	0.854951	-2.45051		1.57302		4.02353	0.0260245	EXCLUDE	Venturia inaequalis
TRINITY_DN117089_c0_g1	TRINITY_DN117089_c0_g1	0.44434	-1.94526		-2.16254		-0.21728		EXCLUDE	Mus musculus
TRINITY_DN11708_c0_g1	LRR receptor-like serine/threonine-protein kinase IOS1	24.0946	-1.2336	0.302486	2.79141	0.00241637	4.02501	5.01753e-05
TRINITY_DN117090_c0_g1	uncharacterized protein	5.97662	-1.69899	0.0613162	4.83202	6.06284e-06	6.53101	1.02478e-09	EXCLUDE	Venturia inaequalis
TRINITY_DN11709_c0_g1	hypothetical protein DVH24_018941	38.7844	-0.377784	0.284856	0.293866	0.389045	0.671651	0.0401528
TRINITY_DN1170_c0_g1	presenilin-like protein At2g29900	589.997	0.0349194	0.834315	-0.343465	0.000122133	-0.378385	0.000245067
TRINITY_DN1170_c0_g2	uncharacterized protein	82.8692	0.603875	0.0676697	1.21358	1.73822e-06	0.609701	0.0896508
TRINITY_DN1170_c0_g3	hypothetical protein DVH24_016941	5.67559	-0.701551	0.398207	-0.642348	0.395764	0.0592032	0.970654
TRINITY_DN1170_c1_g1	hypothetical protein DVH24_025979	1.79989	0.847442	0.577836	0.402675	0.79192	-0.444768	0.851564
TRINITY_DN1170_c2_g1	TRINITY_DN1170_c2_g1	1.43737	-0.330836	0.864015	1.49424	0.316934	1.82507	0.299379
TRINITY_DN117101_c0_g1	TRINITY_DN117101_c0_g1	0.241903	-1.47573		-1.423		0.0527331		EXCLUDE	Mus musculus
TRINITY_DN117104_c0_g1	TRINITY_DN117104_c0_g1	0.623576	-3.7767		0		3.8597		EXCLUDE	Venturia inaequalis
TRINITY_DN117105_c0_g1	TRINITY_DN117105_c0_g1	2.45676	-2.04651	0.671168	-3.47392	0.350168	-1.42741	0.832345	EXCLUDE	Trialeurodes vaporariorum
TRINITY_DN117109_c0_g1	uncharacterized protein	1.42726	-2.89117	0.0913596	1.89815	0.346275	4.78932	0.00364136	EXCLUDE	Venturia inaequalis
TRINITY_DN11710_c0_g1	probable E3 ubiquitin-protein ligase BAH1-like 1	299.739	1.23829	6.70714e-07	1.27948	1.23473e-09	0.0411947	0.948319
TRINITY_DN117116_c0_g1	hypothetical protein MRB53_038219	1.95595	-1.46157	0.513217	3.38584	0.0693908	4.84741	0.0128596	EXCLUDE	Venturia inaequalis
TRINITY_DN117117_c0_g1	transcription factor IIIA-like isoform X3	0.593159	-0.398637		2.31663		2.71527		EXCLUDE	Venturia inaequalis
TRINITY_DN11711_c0_g1	sm-like protein LSM7 isoform X2	2.20432	0.568566	0.65957	0.200508	0.882369	-0.368059	0.846854
TRINITY_DN117127_c0_g1	TRINITY_DN117127_c0_g1	0.495225	1.17572		2.44009		1.26437		EXCLUDE	Venturia inaequalis
TRINITY_DN11712_c0_g1	small ribosomal subunit protein uS9-like	2592.58	0.130408	0.782906	-0.531546	0.0764519	-0.661954	0.0610588
TRINITY_DN11712_c0_g2	small ribosomal subunit protein uS9-like	351.293	0.0557067	0.939397	-0.394373	0.413888	-0.45008	0.486454
TRINITY_DN117131_c0_g1	TRINITY_DN117131_c0_g1	0.937315	0.430019		-0.820794		-1.25081	0.599684
TRINITY_DN117134_c0_g1	aspartic proteinase-like	4.00154	-2.4622	0.0340462	3.71602	0.00408621	6.17822	6.25911e-07	EXCLUDE	Venturia inaequalis
TRINITY_DN117136_c0_g1	TRINITY_DN117136_c0_g1	0.456459	-2.0005		0.856167		2.85667		EXCLUDE	Venturia inaequalis
TRINITY_DN11713_c0_g1	dolichol kinase EVAN isoform X3	15.0057	0.0901375	0.920014	0.105547	0.898581	0.015409	0.991495
TRINITY_DN11713_c0_g2	dolichol kinase EVAN isoform X3	3.69661	0.229349	0.875041	0.859929	0.421108	0.63058	0.705614
TRINITY_DN117141_c0_g1	probable cyclic nucleotide-gated ion channel 5	1.55208	-1.11818	0.566595	3.27525	0.0432188	4.39343	0.00936951	EXCLUDE	Venturia inaequalis
TRINITY_DN117146_c0_g1	katanin p80 WD40 repeat-containing subunit B1 homolog KTN80.4-like isoform X1	2.41351	-1.75176	0.222411	3.49302	0.0131399	5.24478	0.00015553	EXCLUDE	Venturia inaequalis
TRINITY_DN11714_c0_g1	receptor-like protein EIX2	147.292	0.649615	0.29238	1.85921	1.44733e-05	1.20959	0.0315051
TRINITY_DN11714_c0_g2	receptor-like protein EIX2	16.6071	1.28385	0.427715	5.58519	5.73806e-06	4.30134	0.00353223
TRINITY_DN117158_c0_g1	hypothetical protein WJX73_005439	2.77935	-2.62704	0.0549019	3.02413	0.045008	5.65116	4.1207e-05	EXCLUDE	Venturia inaequalis
TRINITY_DN117159_c0_g1	putative polyol transporter 1	3.07535	-0.575845	0.734571	4.54099	0.000376714	5.11683	0.000193437	EXCLUDE	Filobasidium wieringae
TRINITY_DN11715_c0_g1	TRINITY_DN11715_c0_g1	18.5554	0.211141	0.765884	0.957821	0.0365092	0.746679	0.234273
TRINITY_DN11715_c0_g2	peroxisome biogenesis protein 12	2.69686	-2.33836	0.0323079	-0.834822	0.54083	1.50354	0.208696
TRINITY_DN11715_c0_g3	peroxisome biogenesis protein 12	29.3041	0.20974	0.799374	0.359883	0.590709	0.150144	0.900962
TRINITY_DN11715_c1_g1	TRINITY_DN11715_c1_g1	29.9274	2.76285	8.22142e-05	8.25562	1.87807e-18	5.49278	1.34567e-07	EXCLUDE	Venturia inaequalis
TRINITY_DN117164_c0_g1	TRINITY_DN117164_c0_g1	0.391145	2.20275		0.487388		-1.71537		EXCLUDE	Pelomonas aquatica
TRINITY_DN117165_c0_g1	bifunctional dihydrofolate reductase-thymidylate synthase-like	1.31143	-1.6815	0.307073	-0.176094	0.943013	1.5054	0.439076
TRINITY_DN117166_c0_g1	exosome complex component RRP4 homolog	0.602988	-3.28704		0.443674		3.73072		EXCLUDE	Venturia inaequalis
TRINITY_DN117167_c0_g1	ribosomal protein S18	0.420236	-1.77893		-1.93007		-0.151141		EXCLUDE	Trialeurodes vaporariorum
TRINITY_DN117169_c0_g1	lipid transfer protein precursor	1.50989	-0.128834	0.948411	-1.13831	0.340691	-1.00947	0.54191
TRINITY_DN11716_c0_g1	DNA-directed RNA polymerases IV and V subunit 2-like	37.516	-0.600878	0.159079	-0.479239	0.21963	0.121639	0.876062
TRINITY_DN117171_c0_g1	hypothetical protein CVIRNUC_000155	0.602086	-1.86255		1.45371		3.31625		EXCLUDE	Venturia inaequalis
TRINITY_DN117173_c0_g1	hypothetical protein R6Q59_009824	3.8857	-2.05917	0.0353693	3.99673	0.000500595	6.0559	5.41799e-08	EXCLUDE	Venturia inaequalis
TRINITY_DN117174_c0_g1	ATP-dependent zinc metalloprotease FTSH 10, mitochondrial-like isoform X2	1.01939	-2.90102		-3.13971	0.227648	-0.238694	0.968414	EXCLUDE	Trialeurodes vaporariorum
TRINITY_DN117176_c0_g1	TRINITY_DN117176_c0_g1	1.11973	-3.78308		-2.65398	0.383392	1.1291	0.828695	EXCLUDE	Leveillula taurica associated rhabdo-like virus 1
TRINITY_DN11717_c0_g1	hypothetical protein C1H46_013180	25.7233	-0.598085	0.232094	-0.170446	0.777485	0.427639	0.506074
TRINITY_DN117187_c0_g1	TRINITY_DN117187_c0_g1	0.250863	-1.54638		-1.44267		0.103713		EXCLUDE	Mus musculus
TRINITY_DN11718_c0_g1	hypothetical protein DVH24_018941	116.827	-0.251448	0.320426	-0.367603	0.062878	-0.116155	0.763704
TRINITY_DN11718_c0_g2	protein SUPPRESSOR OF GENE SILENCING 3-like isoform X1	12.0159	-0.573861	0.309808	-0.167492	0.807407	0.40637	0.581831
TRINITY_DN11718_c1_g1	protein SUPPRESSOR OF GENE SILENCING 3-like isoform X1	0.743071	-0.432087		-0.784797		-0.352709
TRINITY_DN117194_c0_g1	large ribosomal subunit protein eL18y	0.757163	2.42582		3.33898		0.913161		EXCLUDE	Cryptococcus sp. GC_Crypt_8
TRINITY_DN11719_c0_g1	phytochrome B	370.069	0.251238	0.572877	-0.0716534	0.886001	-0.322892	0.528036
TRINITY_DN1171_c0_g1	uncharacterized protein At4g00950	177.639	-0.453267	0.123456	-0.0752025	0.845403	0.378064	0.269762
TRINITY_DN117200_c0_g1	TRINITY_DN117200_c0_g1	0.377965	0.210466		-0.209884		-0.42035
TRINITY_DN117203_c0_g1	uncharacterized protein	1.19688	1.12068	0.643166	1.42582	0.483187	0.305137	0.943774
TRINITY_DN117205_c0_g1	hypothetical protein MRB53_039298	1.25513	-1.58573	0.230107	2.6319	0.0594541	4.21763	0.0010103	EXCLUDE	Venturia inaequalis
TRINITY_DN117207_c0_g1	hypothetical protein DVH24_000671	0.743614	-0.530507		-1.08894		-0.558432
TRINITY_DN117208_c0_g1	unnamed protein product, partial	0.399305	-1.70143		-2.10887		-0.40744		EXCLUDE	Mus musculus
TRINITY_DN11720_c0_g1	hypothetical protein DVH24_006249	24.7067	-1.02473	0.0398807	0.0807919	0.915672	1.10552	0.0289687
TRINITY_DN117212_c0_g1	ethylene receptor 1	2.03232	-0.39774	0.793105	3.99411	0.0006234	4.39185	0.000417875	EXCLUDE	Venturia inaequalis
TRINITY_DN117216_c0_g1	elongation factor Tu, chloroplastic-like	19.0083	-0.000442582	0.999814	-1.03817	0.0426521	-1.03773	0.106353
TRINITY_DN117218_c0_g1	uncharacterized protein	0.293951	2.18303		1.31773		-0.8653
TRINITY_DN11721_c0_g1	protein EPIDERMAL PATTERNING FACTOR 1	144.142	-0.559492	0.146732	-0.670168	0.0329999	-0.110676	0.877015
TRINITY_DN117220_c0_g1	probable phospholipid-transporting ATPase 8	8.7726	-1.6512	0.0967887	5.4183	7.10397e-07	7.0695	2.39098e-10	EXCLUDE	Venturia inaequalis
TRINITY_DN117223_c0_g1	probable serine/threonine-protein kinase At1g09600 isoform X1	1.08103	1.92841		0.230983	0.911351	-1.69743	0.434351
TRINITY_DN117224_c0_g1	chlorophyll a-b binding protein 6, chloroplastic-like	0.324629	1.31657		1.33827		0.0217009
TRINITY_DN11722_c0_g1	glycosyltransferase BC10 isoform X1	212.763	0.00345633	0.993813	0.576553	0.0122244	0.573096	0.0423694
TRINITY_DN117230_c0_g1	hypothetical protein C1H46_033362	0.468761	-0.520512		-1.23413		-0.713613
TRINITY_DN117236_c0_g1	TRINITY_DN117236_c0_g1	1.84531	1.08601	0.400568	4.34473	9.64919e-05	3.25872	0.0194556	EXCLUDE	Venturia inaequalis
TRINITY_DN117239_c0_g1	calcium-transporting ATPase 1, endoplasmic reticulum-type-like	0.591019	-2.70727		0.833716		3.54099		EXCLUDE	Venturia inaequalis
TRINITY_DN11723_c0_g1	probable inactive receptor kinase At5g58300	48.0066	-1.55435	0.054904	-1.95679	0.0027226	-0.402437	0.774563
TRINITY_DN117241_c0_g1	polyadenylate-binding protein 6-like	0.467179	-0.00645088		-0.620643		-0.614192		EXCLUDE	Mus musculus
TRINITY_DN117242_c0_g1	TRINITY_DN117242_c0_g1	0.348285	-1.7348		0.783974		2.51877		EXCLUDE	Venturia inaequalis
TRINITY_DN11724_c0_g1	callose synthase 3	160.94	-1.57318	3.07496e-06	-1.38632	1.97731e-06	0.186859	0.778936
TRINITY_DN117253_c0_g1	phosphatidylinositol 3,4,5-trisphosphate 3-phosphatase and protein-tyrosine-phosphatase PTEN2A-like	1.24539	-0.537932	0.76897	-0.0566717	0.980386	0.481261	0.847098
TRINITY_DN117255_c0_g1	RecName: Full=Phloretin 2'-O-glucosyltransferase	12.8001	-0.480189	0.720819	-0.521839	0.659462	-0.0416498	0.985859
TRINITY_DN117256_c0_g1	TRINITY_DN117256_c0_g1	0.367582	-2.13497		0.728069		2.86304		EXCLUDE	Venturia inaequalis
TRINITY_DN117259_c0_g1	TRINITY_DN117259_c0_g1	0.615791	-2.74882		0.786017		3.53484		EXCLUDE	Venturia inaequalis
TRINITY_DN11725_c0_g1	L-type lectin-domain containing receptor kinase VII.1	468.75	0.448613	0.0971008	0.978522	1.11323e-06	0.529909	0.0532914
TRINITY_DN11725_c0_g2	probable L-type lectin-domain containing receptor kinase VII.2	354.583	1.01959	0.081111	0.682803	0.210466	-0.336783	0.727329
TRINITY_DN117260_c0_g1	TRINITY_DN117260_c0_g1	0.486136	-2.40412		-1.78952		0.614598		EXCLUDE	Trialeurodes vaporariorum
TRINITY_DN117263_c0_g1	glycolate oxidase 1-like isoform X1	2.74833	-1.13842	0.43404	4.06104	0.00170239	5.19946	0.000102146	EXCLUDE	Venturia inaequalis
TRINITY_DN11726_c0_g1	uncharacterized protein At5g41620-like	38.849	-1.56393	0.000586541	-1.70255	9.4636e-06	-0.138627	0.882829
TRINITY_DN117270_c0_g1	high mobility group B protein 6-like	0.85322	-2.34996		-1.95984		0.390115	0.932814	EXCLUDE	Mustela putorius
TRINITY_DN117271_c0_g1	hypothetical protein R6Q59_010176	0.89488	-0.473436		2.82366		3.29709	0.0445258	EXCLUDE	Venturia inaequalis
TRINITY_DN117278_c0_g1	zinc finger protein BRUTUS-like isoform X1	4.24872	-2.59026	0.0132774	3.72117	0.00250543	6.31143	6.33425e-08	EXCLUDE	Venturia inaequalis
TRINITY_DN11727_c0_g1	SH2 domain-containing protein B-like	247.149	0.0785316	0.785355	-0.211433	0.296519	-0.289964	0.232411
TRINITY_DN117281_c0_g1	BTB/POZ and MATH domain-containing protein 4	0.392141	-0.908086		-1.09881		-0.190721		EXCLUDE	Lemur catta
TRINITY_DN117288_c0_g1	general transcription and DNA repair factor IIH helicase/translocase subunit XPB1 isoform X1	0.410071	-2.73304		0.443673		3.17671		EXCLUDE	Venturia inaequalis
TRINITY_DN11728_c0_g1	nuclear pore complex protein NUP58-like	3.34515	-1.11628	0.236101	-1.11529	0.182933	0.000996975	0.999981
TRINITY_DN117299_c0_g1	TRINITY_DN117299_c0_g1	0.257134	-1.36888		-1.5599		-0.191017		EXCLUDE	Mus musculus
TRINITY_DN11729_c0_g1	protein GL2-INTERACTING REPRESSOR 1	189.182	0.198836	0.656714	-0.421372	0.19217	-0.620208	0.093187
TRINITY_DN1172_c0_g1	vacuole membrane protein KMS1-like	678.231	0.00674881	0.977566	-0.0446933	0.823462	-0.0514421	0.85925
TRINITY_DN1172_c1_g1	PTI1-like tyrosine-protein kinase At3g15890	726.416	-0.0897894	0.712626	0.0708771	0.758834	0.160666	0.540969
TRINITY_DN1172_c1_g2	TRINITY_DN1172_c1_g2	47.0237	0.107418	0.804686	0.147902	0.692873	0.0404839	0.953487
TRINITY_DN1172_c2_g1	protein STRUBBELIG-RECEPTOR FAMILY 8	30.0196	-1.04281	0.00266898	-1.0695	0.000320261	-0.0266922	0.974379
TRINITY_DN1172_c2_g2	uncharacterized protein	147.125	0.0285492	0.938567	-0.0113062	0.976348	-0.0398554	0.938001
TRINITY_DN1172_c3_g1	TRINITY_DN1172_c3_g1	0.942674	0.410756		-0.902694		-1.31345	0.602719
TRINITY_DN1172_c4_g1	TRINITY_DN1172_c4_g1	2.06754	-2.49063	0.102765	-1.11605	0.523682	1.37458	0.470038
TRINITY_DN1172_c5_g1	uncharacterized protein	633.444	-0.111429	0.485435	-0.0374644	0.833817	0.0739642	0.745065
TRINITY_DN1172_c5_g2	metalloendoproteinase 2-MMP-like	199.011	-0.0113654	0.988207	1.55985	2.19008e-05	1.57121	0.000245421
TRINITY_DN1172_c6_g1	uncharacterized protein	136.415	0.0357006	0.944892	0.400308	0.192992	0.364608	0.391304
TRINITY_DN1172_c7_g1	unnamed protein product	2.50025	-1.82461	0.114603	-1.23959	0.291169	0.585026	0.728567
TRINITY_DN1172_c7_g2	disease resistance protein RUN1-like isoform X1	14.4953	-0.491634	0.684123	3.17239	0.000100888	3.66403	4.55016e-05
TRINITY_DN1172_c7_g3	TRINITY_DN1172_c7_g3	12.1305	-0.514783	0.513853	0.804064	0.223134	1.31885	0.0575669
TRINITY_DN1172_c8_g1	TRINITY_DN1172_c8_g1	2.38151	-0.511629	0.727732	0.282385	0.860134	0.794015	0.644762
TRINITY_DN117300_c0_g1	H/ACA ribonucleoprotein complex subunit 4-like	0.4743	-1.32143		1.44289		2.76432		EXCLUDE	Filobasidium wieringae
TRINITY_DN117302_c0_g1	TRINITY_DN117302_c0_g1	0.403867	1.48672		1.58885		0.10213		EXCLUDE	Pelomonas aquatica
TRINITY_DN117306_c0_g1	ATP sulfurylase 2	0.809604	-2.62271		-2.84542		-0.22271	0.978126	EXCLUDE	Trialeurodes vaporariorum
TRINITY_DN117307_c0_g1	TRINITY_DN117307_c0_g1	1.9027	-0.611841	0.693099	-0.760966	0.568616	-0.149125	0.952351
TRINITY_DN11730_c0_g1	uncharacterized protein	22.1556	-0.41967	0.51781	0.192144	0.784575	0.611814	0.377979
TRINITY_DN117312_c0_g1	hypothetical protein FH972_024022	0.640821	-0.155108		2.37196		2.52706		EXCLUDE	Aureobasidium pullulans
TRINITY_DN117313_c0_g1	TRINITY_DN117313_c0_g1	0.425408	0.801622		2.30841		1.50679		EXCLUDE	Venturia inaequalis
TRINITY_DN11731_c0_g1	eukaryotic initiation factor 4A-8	663.162	0.0287203	0.925801	-0.0697558	0.784875	-0.0984761	0.78016
TRINITY_DN11731_c1_g1	hypothetical protein C1H46_005199	2.44132	0.924623	0.498311	-1.27652	0.140626	-2.20114	0.0428932
TRINITY_DN11732_c0_g1	TMV resistance protein N-like isoform X1	69.0489	-1.4697	0.0091243	0.20677	0.790233	1.67647	0.00239322
TRINITY_DN11732_c1_g1	TMV resistance protein N-like	3.45699	-1.42167	0.055422	0.605321	0.541548	2.02699	0.00669883
TRINITY_DN11732_c1_g2	disease resistance protein RPV1-like isoform X2	2.37272	-0.651709	0.56582	-1.15546	0.176849	-0.503751	0.711551
TRINITY_DN11732_c1_g3	TMV resistance protein N-like	4.93135	0.326449	0.84132	2.35507	0.0253204	2.02862	0.132839
TRINITY_DN11732_c1_g4	TRINITY_DN11732_c1_g4	0.41394	0.329287		0.961345		0.632058
TRINITY_DN117332_c0_g1	probable pectate lyase 8	1.40454	-2.76129	0.228189	-3.78091	0.0357093	-1.01962	0.762187
TRINITY_DN117336_c0_g1	TRINITY_DN117336_c0_g1	0.962813	-2.83695		-3.08331		-0.246358	0.975359	REVIEW	n/a
TRINITY_DN117338_c0_g1	TRINITY_DN117338_c0_g1	0.757735	1.23309		1.0099		-0.223192
TRINITY_DN11733_c0_g1	glutathione S-transferase DHAR3, chloroplastic-like	3658.39	0.194812	0.827342	-0.106889	0.90423	-0.301702	0.785526
TRINITY_DN11733_c1_g1	threonine synthase, chloroplastic-like	13.4341	-1.57124	0.0338338	-1.68137	0.00721572	-0.110121	0.944278
TRINITY_DN11733_c1_g2	glutathione S-transferase DHAR2-like	14.2625	-1.5223	0.000104846	-1.35869	0.000127881	0.163617	0.817706
TRINITY_DN117349_c0_g1	terminal flower 1	0.850083	-3.14753		-1.31163		1.83589	0.442845	EXCLUDE	Trialeurodes vaporariorum
TRINITY_DN11734_c0_g1	nuclear poly(A) polymerase 4-like isoform X1	1.86927	-0.107405	0.961556	-0.0437288	0.985397	0.0636758	0.984995
TRINITY_DN117357_c0_g1	TRINITY_DN117357_c0_g1	0.625431	-0.961299		1.91443		2.87573		EXCLUDE	Venturia inaequalis
TRINITY_DN11735_c0_g1	cholesterol 22-monohydroxylase CYP90B51-like isoform X1	4.09154	-1.38831	0.152723	-2.37407	0.00122704	-0.985756	0.306207
TRINITY_DN117366_c0_g1	TRINITY_DN117366_c0_g1	0.4924	-2.59038		0.78428		3.37466		EXCLUDE	Venturia nashicola
TRINITY_DN117367_c0_g1	TRINITY_DN117367_c0_g1	1.70541	-2.22323	0.106746	2.7002	0.0745651	4.92342	0.000295008	EXCLUDE	Venturia inaequalis
TRINITY_DN11736_c0_g1	14 kDa zinc-binding protein	1469.34	0.192796	0.556473	0.348502	0.155196	0.155706	0.726267
TRINITY_DN117370_c0_g1	glutamine synthetase leaf isozyme, chloroplastic	0.727769	-0.127423		0.322062		0.449485
TRINITY_DN117372_c0_g1	hypothetical protein KP509_1Z067400	0.922196	-0.0284181		3.0839		3.11232	0.258185	EXCLUDE	Venturia inaequalis
TRINITY_DN117374_c0_g1	TRINITY_DN117374_c0_g1	0.641859	-3.08084		-1.62063		1.46021		EXCLUDE	Trialeurodes vaporariorum
TRINITY_DN117377_c0_g1	proteasome subunit beta type-6	0.309797	-2.55528		-0.637024		1.91826		EXCLUDE	Mus musculus
TRINITY_DN117378_c0_g1	hypothetical protein DVH24_023136	4.06147	-4.08442	0.262575	-4.32975	0.162803	-0.245336	0.974088	EXCLUDE	Trialeurodes vaporariorum
TRINITY_DN11737_c0_g1	TRINITY_DN11737_c0_g1	114.458	-4.21122	4.87917e-07	7.02217	3.88223e-11	11.2334	5.50663e-25	EXCLUDE	Venturia inaequalis
TRINITY_DN117383_c0_g1	TRINITY_DN117383_c0_g1	11.7108	-1.57543	0.0666849	5.89852	7.51741e-09	7.47395	8.04271e-13	EXCLUDE	Venturia inaequalis
TRINITY_DN117384_c0_g1	peptidyl-prolyl cis-trans isomerase CYP18-2-like	2.76517	-1.31304	0.352875	3.96261	0.00234639	5.27565	7.34332e-05	EXCLUDE	Venturia inaequalis
TRINITY_DN117385_c0_g1	TRINITY_DN117385_c0_g1	1.53252	0.31835	0.89377	3.90264	0.010212	3.58429	0.0526394	EXCLUDE	Aureobasidium pullulans
TRINITY_DN11738_c0_g1	heat shock 70 kDa protein 16-like	48.3768	-0.679818	0.121858	-0.282158	0.55587	0.39766	0.499507
TRINITY_DN117390_c0_g1	hypothetical protein DVH24_018791	0.965749	-0.436034		-1.31871		-0.882675	0.727678
TRINITY_DN117393_c0_g1	hypothetical protein R6Q59_010064	0.58856	-1.17412		1.79206		2.96618		EXCLUDE	Venturia inaequalis
TRINITY_DN117397_c0_g1	TRINITY_DN117397_c0_g1	0.685774	0.753643		-0.346606		-1.10025
TRINITY_DN11739_c0_g1	L-type lectin-domain containing receptor kinase VII.1-like	9.74947	0.135045	0.884347	1.47676	0.00837662	1.34171	0.0511082
TRINITY_DN1173_c0_g1	adenylosuccinate synthetase 2, chloroplastic-like	3258.21	-0.0312222	0.886695	-0.244133	0.0554789	-0.212911	0.211811
TRINITY_DN117401_c0_g1	hypothetical protein MRB53_040252	2.82351	-2.31284	0.0674658	3.34588	0.0150659	5.65872	1.31152e-05	EXCLUDE	Venturia inaequalis
TRINITY_DN117402_c0_g1	TRINITY_DN117402_c0_g1	1.21189	-2.82203	0.222198	-2.52558	0.229978	0.296446	0.946099	EXCLUDE	Mus musculus
TRINITY_DN117403_c0_g1	histidine kinase 5-like	3.0808	-1.06925	0.410073	4.32944	0.000300858	5.39869	1.2446e-05	EXCLUDE	Venturia inaequalis
TRINITY_DN117404_c0_g1	sorbitol dehydrogenase-like	0.60506	2.46691		0.836938		-1.62997		EXCLUDE	Penicillium olsonii
TRINITY_DN11740_c0_g1	protein YLS7	32.007	-1.22619	0.00250188	-1.12431	0.00145502	0.101878	0.906492
TRINITY_DN117413_c0_g1	autophagy-related protein 8C-like	2.45046	1.30681	0.273786	0.111604	0.938526	-1.1952	0.400289
TRINITY_DN117417_c0_g1	ferredoxin-dependent glutamate synthase 1, chloroplastic/mitochondrial	0.923797	0.580254		0.118341		-0.461913	0.886787
TRINITY_DN117418_c0_g1	phosphatidylinositol-4-phosphate 5-kinase	1.48438	-1.74921	0.152222	2.86539	0.0318942	4.6146	0.000175985	EXCLUDE	Venturia inaequalis
TRINITY_DN117419_c0_g1	coatomer subunit alpha-1-like	0.489926	-3.01793		-1.14755		1.87038		EXCLUDE	Bemisia tabaci
TRINITY_DN11741_c0_g1	TRINITY_DN11741_c0_g1	8.37799	-0.357431	0.693908	0.325561	0.710367	0.682992	0.476991
TRINITY_DN117423_c0_g1	hypothetical protein U1Q18_042189	0.529806	-1.6244		-2.40378		-0.779381		EXCLUDE	Trialeurodes vaporariorum
TRINITY_DN117425_c0_g1	protein THALLO	0.290769	-1.30973		-1.63927		-0.329537		EXCLUDE	Trialeurodes vaporariorum
TRINITY_DN11742_c0_g1	TRINITY_DN11742_c0_g1	30.4778	0.41624	0.583258	2.03348	3.42681e-05	1.61724	0.00753475
TRINITY_DN117431_c0_g1	presequence protease 1, chloroplastic/mitochondrial-like	2.77037	-3.48605	0.00123089	2.37045	0.101278	5.8565	2.77525e-07	EXCLUDE	Venturia inaequalis
TRINITY_DN117433_c0_g1	proteasome subunit beta type-4-like	4.91819	0.539218	0.506405	-0.00698987	0.995537	-0.546208	0.58073
TRINITY_DN117437_c0_g1	TRINITY_DN117437_c0_g1	0.380662	-3.04108		0		3.12406		EXCLUDE	Venturia inaequalis
TRINITY_DN11743_c0_g1	protein RTF1 homolog	19.0902	-0.85244	0.131578	-1.3289	0.00224791	-0.476461	0.515199
TRINITY_DN117441_c0_g1	rho GTPase-activating protein 7-like isoform X2	4.82773	-2.95373	0.00825192	3.5826	0.00605993	6.53633	8.75133e-08	EXCLUDE	Venturia inaequalis
TRINITY_DN117444_c0_g1	26S proteasome regulatory subunit 6B homolog	7.0124	-2.47061	0.0376125	4.50215	0.000380264	6.97276	3.69637e-08	EXCLUDE	Venturia inaequalis
TRINITY_DN117445_c0_g1	TRINITY_DN117445_c0_g1	0.58449	-3.26279		0.443669		3.70646		EXCLUDE	Venturia inaequalis
TRINITY_DN117446_c0_g1	uncharacterized protein	0.4499	-0.807185		-0.0912464		0.715939
TRINITY_DN11744_c0_g1	L-2-aminoadipate reductase large subunit-like	5.11883	-4.57335	0.0189665	-3.37684	0.0645519	1.19651	0.689934	EXCLUDE	Candidatus Portiera aleyrodidarum
TRINITY_DN11744_c0_g2	hypothetical protein DVH24_037508	0.0825795	1.22351		1.0335		0		EXCLUDE	Steroidobacter cummioxidans
TRINITY_DN117457_c0_g1	probable aquaporin PIP2-5	52.8464	-0.358658	0.880832	-0.201718	0.931983	0.15694	0.966102
TRINITY_DN117458_c0_g1	uncharacterized protein	0.495203	2.02363		1.13406		-0.889562		EXCLUDE	Pelomonas aquatica
TRINITY_DN11745_c0_g1	uncharacterized protein	238.117	0.324511	0.28808	-0.0801118	0.82502	-0.404623	0.203575
TRINITY_DN11745_c0_g2	MYB-like transcription factor ETC3	148.408	0.69836	0.199629	-0.383806	0.475149	-1.08217	0.0342519
TRINITY_DN11745_c1_g1	TRINITY_DN11745_c1_g1	2.93681	1.23489	0.40622	1.41367	0.25862	0.178778	0.952698
TRINITY_DN11745_c3_g1	MYB-like transcription factor ETC3	2.83704	-0.923939	0.387558	-0.0693977	0.964714	0.854541	0.507663
TRINITY_DN11745_c5_g1	TRINITY_DN11745_c5_g1	1.34926	0.354176	0.863049	0.286732	0.883053	-0.0674436	0.984191
TRINITY_DN117464_c0_g1	TRINITY_DN117464_c0_g1	0.607277	-2.47199		-2.26076		0.211226		EXCLUDE	Trialeurodes vaporariorum
TRINITY_DN11746_c0_g1	uncharacterized protein	11.2686	-0.942948	0.468939	5.45949	1.78881e-06	6.40244	1.0914e-07
TRINITY_DN11746_c0_g2	unnamed protein product	0.28539	-0.528259		-0.40221		0.12605
TRINITY_DN117472_c0_g1	TRINITY_DN117472_c0_g1	0.163234	-1.40202		0.443654		1.84567		EXCLUDE	Venturia inaequalis
TRINITY_DN11747_c0_g1	acyl-coenzyme A oxidase 3, peroxisomal-like	585.968	-0.235294	0.376651	-0.389945	0.0524157	-0.154651	0.674787
TRINITY_DN11747_c0_g2	transcription factor VOZ1-like	1299.31	-0.21467	0.0722277	-0.193328	0.0624589	0.0213423	0.933747
TRINITY_DN11747_c1_g1	TRINITY_DN11747_c1_g1	63.7535	0.65935	0.0358613	0.17523	0.629916	-0.48412	0.187426
TRINITY_DN117483_c0_g1	extracellular ribonuclease LE	0.382163	-0.939726		-1.76024		-0.820511		EXCLUDE	Mus musculus
TRINITY_DN117487_c0_g1	retrovirus-related Pol polyprotein from transposon RE1 isoform X1	0.800939	0.487479		-0.0619906		-0.549469	0.88447
TRINITY_DN117489_c0_g1	uncharacterized protein	0.564658	-2.67859		-1.79638		0.882206
TRINITY_DN11748_c0_g1	DNA (cytosine-5)-methyltransferase DRM2-like isoform X3	3.67958	-0.885267	0.415535	-1.19467	0.173891	-0.309405	0.851373
TRINITY_DN11749_c0_g1	TRINITY_DN11749_c0_g1	1.11227	-2.38364		0.0454233	0.98754	2.42907	0.129429
TRINITY_DN11749_c0_g2	hypothetical protein DVH24_008243	0.440445	-0.360359		-0.000440349		0.359919
TRINITY_DN11749_c1_g1	TRINITY_DN11749_c1_g1	7.48551	1.73485	0.105941	0.134866	0.924072	-1.59999	0.179456
TRINITY_DN1174_c0_g1	protein SPA1-RELATED 2	1610.08	0.677848	1.79556e-05	0.185961	0.281868	-0.491887	0.00299121
TRINITY_DN11750_c0_g1	NAC domain-containing protein 21/22-like	89.4696	2.33695	2.75915e-05	0.998172	0.0616544	-1.33878	0.0339773
TRINITY_DN117514_c0_g1	nucleoside hydrolase 3-like isoform X1	0.488215	-0.17694		0.917088		1.09403
TRINITY_DN117516_c0_g1	TRINITY_DN117516_c0_g1	0.356132	-1.50785		-2.03195		-0.524098		EXCLUDE	Mus musculus
TRINITY_DN117518_c0_g1	TRINITY_DN117518_c0_g1	0.329167	0.0508928		-1.17267		-1.22357
TRINITY_DN11751_c0_g1	hypothetical protein DVH24_041593	5.13397	-0.27708	0.744779	1.02954	0.108224	1.30662	0.0630889
TRINITY_DN117523_c0_g1	histone-lysine N-methyltransferase SET domain containing	2.13167	-0.909074	0.635402	3.81469	0.0111719	4.72377	0.00326475	EXCLUDE	Venturia inaequalis
TRINITY_DN117525_c0_g1	uncharacterized protein	0.56816	1.67249		1.74894		0.0764482
TRINITY_DN11752_c0_g1	RNA-directed DNA methylation 4 isoform X1	50.7697	-0.0984659	0.870369	-0.389657	0.338215	-0.291191	0.642236
TRINITY_DN117533_c0_g1	TRINITY_DN117533_c0_g1	0.388072	1.32884		2.32034		0.991503		EXCLUDE	Venturia inaequalis
TRINITY_DN117537_c0_g1	protein CTR9 homolog isoform X1	5.83555	-3.21327	0.000480389	3.63829	0.00217504	6.85155	3.74473e-10	EXCLUDE	Venturia inaequalis
TRINITY_DN11753_c0_g1	TRINITY_DN11753_c0_g1	4.72788	-0.166069	0.903395	-1.62393	0.022998	-1.45786	0.103367
TRINITY_DN117541_c0_g1	COP9 signalosome complex subunit 2	3.0676	-2.13714	0.0446096	3.56986	0.0035098	5.707	8.84652e-07	EXCLUDE	Venturia inaequalis
TRINITY_DN117547_c0_g1	protein RGF1 INDUCIBLE TRANSCRIPTION FACTOR 1-like isoform X4	0.411125	0.717156		0.948686		0.23153
TRINITY_DN11754_c0_g1	hypothetical protein DVH24_006773	369.504	0.819537	0.345208	2.52193	1.77759e-05	1.70239	0.0258725
TRINITY_DN117559_c0_g1	probable ribose-5-phosphate isomerase 2	0.624923	-0.883149		-2.34849		-1.46534
TRINITY_DN11755_c0_g1	disease resistance protein RPV1-like isoform X2	8.86152	-0.691673	0.577257	1.88745	0.0444033	2.57912	0.01155
TRINITY_DN117567_c0_g1	ribosomal protein L2	1.22368	-3.65718	0.175336	-3.09489	0.211109	0.562294	0.911757	EXCLUDE	Trialeurodes vaporariorum
TRINITY_DN11756_c0_g1	TRINITY_DN11756_c0_g1	0.36494	-1.32317		-0.615757		0.707414
TRINITY_DN11756_c0_g2	(+)-neomenthol dehydrogenase-like	1.52362	-1.49597	0.291595	-0.945915	0.526077	0.550054	0.793851
TRINITY_DN11757_c0_g1	18.1 kDa class I heat shock protein	47.5494	-1.63318	0.00434141	-0.966961	0.0764591	0.666214	0.397622
TRINITY_DN117581_c0_g1	TRINITY_DN117581_c0_g1	0.368023	-1.77797		0.783936		2.56191		EXCLUDE	Venturia inaequalis
TRINITY_DN117586_c0_g1	TRINITY_DN117586_c0_g1	0.534278	-2.55954		-1.94217		0.61737		EXCLUDE	Trialeurodes vaporariorum
TRINITY_DN117587_c0_g1	uncharacterized protein	1.52267	-3.87693	0.00428819	1.13964	0.581206	5.01656	0.000140049	EXCLUDE	Venturia inaequalis
TRINITY_DN11758_c0_g1	TRINITY_DN11758_c0_g1	16.9444	-0.431305	0.496596	-0.0969977	0.898945	0.334307	0.693957
TRINITY_DN11759_c0_g1	probable Ufm1-specific protease	892.67	0.350985	0.0015659	0.331042	0.000440897	-0.0199428	0.939603
TRINITY_DN11759_c1_g1	uncharacterized protein	41.2356	0.478147	0.195847	0.279745	0.436678	-0.198402	0.735697
TRINITY_DN11759_c1_g2	uncharacterized protein	277.307	0.191789	0.227777	0.20131	0.134402	0.00952095	0.978148
TRINITY_DN11759_c1_g3	callose synthase 3	11.3525	-1.3863	0.0185969	-0.163045	0.854111	1.22325	0.0480186
TRINITY_DN1175_c0_g1	C3HL domain class transcription factor	1041.54	-0.351614	0.0594839	0.00723448	0.981392	0.358849	0.0653545
TRINITY_DN1175_c1_g1	E3 SUMO-protein ligase SIZ1-like	1590.83	-0.0476945	0.84722	0.287879	0.051615	0.335573	0.0573177
TRINITY_DN1175_c3_g1	disease resistance protein RPV1-like	110.947	-0.521995	0.443113	1.12942	0.0218913	1.65141	0.00227441
TRINITY_DN1175_c4_g1	TRINITY_DN1175_c4_g1	24.4507	-0.336126	0.324185	0.0296986	0.951252	0.365824	0.335602
TRINITY_DN1175_c5_g1	TRINITY_DN1175_c5_g1	9.513	-2.89303	4.3983e-05	-2.17916	0.000961122	0.713872	0.44589
TRINITY_DN1175_c8_g1	TRINITY_DN1175_c8_g1	3.4688	0.41753	0.740362	0.14501	0.912734	-0.27252	0.881925
TRINITY_DN117601_c0_g1	surfeit locus protein 6-domain-containing protein	2.51596	-3.67389	0.0581818	2.04253	0.369655	5.71641	0.00220235	EXCLUDE	Venturia inaequalis
TRINITY_DN117602_c0_g1	TPA: hypothetical protein ACH3X3_012642	2.78314	-3.78638	0.02803	2.07339	0.318388	5.85977	0.000458249	EXCLUDE	Venturia inaequalis
TRINITY_DN117608_c0_g1	MAG: pattern formation EMB30-like	0.312406	-2.27065		0.443667		2.71431		EXCLUDE	Venturia inaequalis
TRINITY_DN11760_c0_g1	uncharacterized protein	6.14676	0.222333	0.817437	-0.157536	0.864161	-0.379869	0.738436
TRINITY_DN117613_c0_g1	TRINITY_DN117613_c0_g1	0.881213	-1.74466		2.05673		3.80139	0.0446527	EXCLUDE	Venturia inaequalis
TRINITY_DN117614_c0_g1	short-chain dehydrogenase reductase 2a-like	3.09659	-1.71296	0.306664	3.88682	0.0102745	5.59979	0.000287722	EXCLUDE	Venturia inaequalis
TRINITY_DN11761_c0_g1	hypothetical protein DVH24_022155	8.65504	-0.278373	0.756589	-0.175427	0.845012	0.102946	0.942323
TRINITY_DN11761_c0_g2	hypothetical protein DVH24_022156	1.03786	1.24371		1.38375	0.461133	0.140046	0.97443
TRINITY_DN117620_c0_g1	uncharacterized protein	1.50247	-0.364828	0.819031	0.65818	0.654175	1.02301	0.547494
TRINITY_DN11762_c0_g1	FCS-Like Zinc finger 8-like	50.0589	0.206981	0.785011	0.427849	0.459376	0.220869	0.82781
TRINITY_DN117632_c0_g1	V-type proton ATPase subunit F	0.410761	-1.86443		-2.07547		-0.21104		EXCLUDE	Mus musculus
TRINITY_DN117636_c0_g1	TRINITY_DN117636_c0_g1	0.343951	-0.986998		1.38476		2.37176		EXCLUDE	Venturia inaequalis
TRINITY_DN117639_c0_g1	NAC domain-containing protein 100-like	2.32253	4.48506	0.00517119	0.577741	0.724266	-3.90732	0.0218569
TRINITY_DN11763_c0_g1	uncharacterized protein	18.1135	0.476511	0.307094	-0.155854	0.759082	-0.632366	0.178666
TRINITY_DN117648_c0_g1	clathrin interactor EPSIN 2-like isoform X3	6.08943	-2.20527	0.0506771	4.48971	0.000228158	6.69498	3.81601e-08	EXCLUDE	Venturia inaequalis
TRINITY_DN117649_c0_g1	FIP1[V]-like protein	0.493636	-0.165202		-0.302662		-0.137461
TRINITY_DN11764_c0_g1	TRINITY_DN11764_c0_g1	6.21126	-0.0105644	0.991789	0.0872544	0.925649	0.0978188	0.943086
TRINITY_DN117657_c0_g1	F-box/kelch-repeat protein At1g67480-like	0.656044	-3.07254		0.740432		3.81298		EXCLUDE	Venturia inaequalis
TRINITY_DN11765_c0_g1	respiratory burst oxidase homolog protein A-like isoform X3	30.2391	-4.02828	0.000416657	-3.39434	0.000697689	0.633939	0.761019
TRINITY_DN11765_c0_g2	hypothetical protein DVH24_025914	7.21164	0.704019	0.434735	-0.41395	0.619109	-1.11797	0.200614
TRINITY_DN11765_c1_g1	TRINITY_DN11765_c1_g1	0.881881	-0.673514		0.232937		0.906451	0.653439
TRINITY_DN11765_c1_g2	TRINITY_DN11765_c1_g2	1.72347	-0.0166398	0.992967	0.582826	0.689228	0.599466	0.772954
TRINITY_DN11765_c1_g3	TRINITY_DN11765_c1_g3	0.291622	-1.73487		-1.54819		0.186684
TRINITY_DN117660_c0_g1	casein kinase 1-like protein 2	0.224038	-1.04642		-0.839054		0.207366		EXCLUDE	Mus musculus
TRINITY_DN117664_c0_g1	alpha-galactosidase 3	0.409575	1.63941		2.4663		0.826894		EXCLUDE	Venturia inaequalis
TRINITY_DN117666_c0_g1	hypothetical protein BT93_L0202	1.44011	-3.05839	0.0979713	1.78006	0.41746	4.83845	0.00655317	EXCLUDE	Venturia inaequalis
TRINITY_DN117667_c0_g1	DNA-directed RNA polymerase subunit 10-like protein	0.426695	-2.23347		-1.07139		1.16208		EXCLUDE	Mus musculus
TRINITY_DN11766_c0_g1	hydroxymethylglutaryl-CoA synthase	114.846	-0.262429	0.854759	1.31481	0.144464	1.57724	0.149735
TRINITY_DN117673_c0_g1	TRINITY_DN117673_c0_g1	0.296738	0.232014		-0.484997		-0.717011
TRINITY_DN117675_c0_g1	large ribosomal subunit protein eL18y	7.47253	-5.1991	0.0437285	-4.80421	0.0336567	0.394881	0.941286	EXCLUDE	Trialeurodes vaporariorum
TRINITY_DN11767_c0_g1	TRINITY_DN11767_c0_g1	4.91483	0.460543	0.764674	0.62637	0.631633	0.165828	0.947453
TRINITY_DN11767_c0_g2	hypothetical protein DVH24_005457	18.0593	-0.157171	0.84055	0.658677	0.215609	0.815848	0.198625
TRINITY_DN117680_c0_g1	metalloendoproteinase 1-like	0.23901	-1.05687		-0.915026		0.141848		EXCLUDE	Mus musculus
TRINITY_DN117681_c0_g1	TRINITY_DN117681_c0_g1	0.386529	0.11424		-1.34111		-1.45535		EXCLUDE	Acidovorax wautersii
TRINITY_DN117682_c0_g1	TRINITY_DN117682_c0_g1	0.476582	-1.43112		1.41212		2.84325		EXCLUDE	Venturia inaequalis
TRINITY_DN11768_c0_g1	mannan endo-1,4-beta-mannosidase 2-like	4.95282	-1.12508	0.139401	-0.868183	0.234336	0.256899	0.841019
TRINITY_DN117697_c0_g1	TRINITY_DN117697_c0_g1	0.79117	-3.14906		-0.375994		2.77307	0.589266	EXCLUDE	Thauera phenylacetica
TRINITY_DN117699_c0_g1	large ribosomal subunit protein uL29	4.04553	-3.82306	0.245981	-3.80724	0.182282	0.0158178	0.998661	EXCLUDE	Fukomys damarensis
TRINITY_DN11769_c0_g1	uncharacterized protein	45.4661	-0.563992	0.258631	-0.166114	0.778335	0.397878	0.542727
TRINITY_DN1176_c0_g1	TRINITY_DN1176_c0_g1	177.727	0.021973	0.942949	0.0140955	0.963011	-0.00787753	0.986235
TRINITY_DN1176_c0_g2	syntaxin-121-like	355.392	-0.0611273	0.934119	1.67067	3.56007e-06	1.7318	3.14351e-05
TRINITY_DN1176_c1_g1	protein TIFY 6B-like isoform X1	652.103	-0.608154	0.000472275	-0.194047	0.305281	0.414107	0.029846
TRINITY_DN1176_c2_g1	hypothetical protein DVH24_033402	4.23347	-0.0700707	0.954086	-0.105274	0.925734	-0.0352038	0.984552
TRINITY_DN1176_c2_g2	uncharacterized protein	893.955	-0.990344	0.000200887	-0.317193	0.268231	0.673151	0.0203338
TRINITY_DN1176_c3_g1	pumilio homolog 12-like	45.409	-1.218	0.000195089	-0.796298	0.00891735	0.421698	0.34181
TRINITY_DN11770_c0_g1	uncharacterized protein	3.20321	-0.63597	0.51907	-0.738393	0.385808	-0.102423	0.951894
TRINITY_DN11770_c0_g2	uncharacterized protein	4.37058	0.691815	0.405376	0.449563	0.569474	-0.242252	0.863376
TRINITY_DN117710_c0_g1	TRINITY_DN117710_c0_g1	0.826885	-0.976636		2.43766		3.4143	0.0976045	EXCLUDE	Venturia inaequalis
TRINITY_DN117716_c0_g1	hypothetical protein	0.494536	1.38774		-1.33356		-2.7213		EXCLUDE	Pelomonas aquatica
TRINITY_DN117719_c0_g1	pyruvate dehydrogenase E1 component subunit alpha, mitochondrial	0.686815	-2.71154		-2.64996		0.0615784		EXCLUDE	Mus musculus
TRINITY_DN11771_c0_g1	TRINITY_DN11771_c0_g1	27.7332	-0.364752	0.331855	-0.290065	0.409082	0.0746862	0.913254
TRINITY_DN117720_c0_g1	26S proteasome regulatory subunit 8 homolog A-like	0.493991	-2.98712		-1.53668		1.45044		EXCLUDE	Mus musculus
TRINITY_DN117721_c0_g1	ubiquitin carboxyl-terminal hydrolase 6 isoform X1	3.77854	0.103137	0.923016	0.164597	0.866255	0.0614597	0.969848
TRINITY_DN117722_c0_g1	enoyl-ACP reductase	4.35071	-3.05337	0.00421477	3.35121	0.00976562	6.40458	5.8043e-08	EXCLUDE	Venturia inaequalis
TRINITY_DN117728_c0_g1	TRINITY_DN117728_c0_g1	0.788286	-0.478081		-3.25849		-2.7804	0.662751	EXCLUDE	Trialeurodes vaporariorum
TRINITY_DN117729_c0_g1	elongation factor Tu, chloroplastic-like	3.17062	-2.47663	0.0416299	3.35285	0.0135217	5.82948	4.44155e-06	EXCLUDE	Venturia inaequalis
TRINITY_DN11772_c0_g1	protein NRT1/ PTR FAMILY 8.2-like	117.51	0.646916	0.316106	2.01908	5.27459e-06	1.37217	0.0158869
TRINITY_DN117732_c0_g1	TRINITY_DN117732_c0_g1	0.38043	0.113061		-1.76331		-1.87638
TRINITY_DN117733_c0_g1	hypothetical protein DVH24_013926	2.04867	-0.391715	0.792811	0.0697002	0.968797	0.461415	0.812061
TRINITY_DN117738_c0_g1	TRINITY_DN117738_c0_g1	0.791979	3.49842		2.13988		-1.35855	0.781742	EXCLUDE	Penicillium olsonii
TRINITY_DN11773_c0_g1	serine/threonine protein phosphatase 2A 57 kDa regulatory subunit B' beta isoform-like	56.4554	-2.08988	0.00918538	-2.08958	0.00202876	0.000297581	1
TRINITY_DN11773_c1_g1	TRINITY_DN11773_c1_g1	10.1836	0.30142	0.594405	-0.274448	0.575461	-0.575868	0.284238
TRINITY_DN11773_c1_g2	uncharacterized protein	21.649	0.620336	0.15491	0.1932	0.692425	-0.427135	0.448869
TRINITY_DN117740_c0_g1	TRINITY_DN117740_c0_g1	0.373688	-2.49007		0.443659		2.93373		EXCLUDE	Venturia inaequalis
TRINITY_DN117745_c0_g1	methyltransferase FGSG_00040-like	0.522703	-1.77452		1.17731		2.95183		EXCLUDE	Venturia inaequalis
TRINITY_DN11774_c0_g1	phosphoglucan phosphatase LSF1, chloroplastic isoform X2	22.3288	-2.0559	0.0114257	6.47738	1.69644e-10	8.53328	1.76433e-16	EXCLUDE	Venturia inaequalis
TRINITY_DN117752_c0_g1	hypothetical protein C1H46_006530	15.1954	-0.451586	0.498879	-0.693336	0.182164	-0.24175	0.80455
TRINITY_DN117759_c0_g1	TRINITY_DN117759_c0_g1	0.326034	-1.85786		0.781313		2.63917		EXCLUDE	Venturia inaequalis
TRINITY_DN11775_c0_g1	hypothetical protein DVH24_024848	10.9976	-0.394418	0.455313	-0.126464	0.838892	0.267954	0.71173
TRINITY_DN11775_c0_g2	protein EARLY FLOWERING 4-like	61.1592	-0.872903	0.0414817	-0.792626	0.0332052	0.0802765	0.930861
TRINITY_DN11775_c1_g1	protein DOS2-like	5.31719	-1.49624	0.0439617	-0.455602	0.627556	1.04064	0.217168
TRINITY_DN117767_c0_g1	uncharacterized protein	0.310615	-0.605444		-0.768783		-0.16334		EXCLUDE	Pelomonas aquatica
TRINITY_DN11776_c0_g1	probable glycosyltransferase At5g03795	30.0756	-0.361737	0.593346	-0.432373	0.449449	-0.0706362	0.953111
TRINITY_DN117776_c0_g1	protein BOLA2-like	1.40202	-1.09893	0.392209	3.1187	0.0126767	4.21763	0.000597618	EXCLUDE	Venturia inaequalis
TRINITY_DN11777_c0_g1	psbP domain-containing protein 5, chloroplastic	0.741368	-0.713619		-2.28835		-1.57473
TRINITY_DN11777_c0_g2	psbP domain-containing protein 5, chloroplastic	997.417	-0.0904506	0.801066	-0.553874	0.00805917	-0.463424	0.088834
TRINITY_DN11777_c1_g1	TRINITY_DN11777_c1_g1	31.2844	-2.73848	6.79939e-05	-2.15528	0.000412796	0.583201	0.596388
TRINITY_DN11777_c4_g1	cytokinin dehydrogenase 1-like	37.2616	1.95191	0.00191321	2.09909	6.19358e-05	0.147185	0.921051
TRINITY_DN117780_c0_g1	TRINITY_DN117780_c0_g1	9.4735	0.069749	0.938604	-0.384332	0.538343	-0.454081	0.588535
TRINITY_DN117782_c0_g1	26S proteasome regulatory subunit 6A homolog	1.7157	-3.99627	0.0548016	-2.97367	0.135356	1.02259	0.758999	EXCLUDE	Trialeurodes vaporariorum
TRINITY_DN117785_c0_g1	TRINITY_DN117785_c0_g1	0.572217	1.84216		0.399672		-1.44248
TRINITY_DN11778_c0_g1	kinesin-like protein KIN-14I	2.73353	0.716761	0.509528	-0.252771	0.816033	-0.969532	0.40095
TRINITY_DN11779_c0_g1	histidine--tRNA ligase, cytoplasmic-like isoform X2	115.472	0.363036	0.362072	-0.059747	0.903575	-0.422783	0.334998
TRINITY_DN1177_c0_g1	(3S,6E)-nerolidol synthase 1-like	552.343	-0.347639	0.119788	-0.558654	0.00108207	-0.211016	0.476358
TRINITY_DN1177_c2_g1	(3S,6E)-nerolidol synthase 1-like	3.76791	-3.41018	0.000445262	1.4144	0.326608	4.82458	3.80258e-06
TRINITY_DN117800_c0_g1	TRINITY_DN117800_c0_g1	0.606379	-0.747745		-0.363114		0.384631
TRINITY_DN117801_c0_g1	histone deacetylase 6-like	3.59617	-3.83746	0.00123186	2.40352	0.119613	6.24098	4.05403e-07	EXCLUDE	Venturia inaequalis
TRINITY_DN117804_c0_g1	unnamed protein product	0.380587	-1.53461		-2.06099		-0.526375		EXCLUDE	Mus musculus
TRINITY_DN11780_c0_g1	uncharacterized protein	20.6715	-0.704902	0.180142	-0.432218	0.40794	0.272684	0.741569
TRINITY_DN11780_c0_g2	TRINITY_DN11780_c0_g2	24.6399	0.265977	0.73635	0.189559	0.803226	-0.0764182	0.953574
TRINITY_DN117819_c0_g1	short-chain dehydrogenase reductase 2a-like	0.396448	0.614489		2.16473		1.55024		EXCLUDE	Venturia inaequalis
TRINITY_DN11781_c0_g1	hypothetical protein DVH24_017929	17.6301	1.18564	0.221673	1.12451	0.177966	-0.061136	0.977254
TRINITY_DN11781_c1_g1	hypothetical protein DVH24_039571	467.89	0.351709	0.116997	0.129045	0.600559	-0.222664	0.448275
TRINITY_DN11781_c2_g2	(R)-mandelonitrile lyase 1-like isoform X1	2.16357	-0.0799055	0.962676	-0.895955	0.402537	-0.816049	0.590586
TRINITY_DN11781_c3_g1	trihelix transcription factor GT-3b-like	0.622212	-1.11105		-0.0622583		1.0488
TRINITY_DN11781_c4_g1	protein CHUP1, chloroplastic-like	170.499	0.596184	0.127138	0.727002	0.0217945	0.130818	0.856406
TRINITY_DN11781_c5_g1	hypothetical protein DVH24_038767	1.7964	-1.27018	0.439422	-0.0881483	0.970495	1.18204	0.557876
TRINITY_DN117821_c0_g1	ribonuclease TUDOR 2	0.461274	-2.9472		-1.26677		1.68043		EXCLUDE	Mus musculus
TRINITY_DN117825_c0_g1	TRINITY_DN117825_c0_g1	9.92075	-6.46837	0.119263	-5.59446	0.128392	0.873915	0.915943	EXCLUDE	Trialeurodes vaporariorum
TRINITY_DN11782_c0_g1	CBL-interacting serine/threonine-protein kinase 12-like isoform X1	192.215	0.250304	0.61966	0.135192	0.79192	-0.115112	0.883461
TRINITY_DN117835_c0_g1	uncharacterized protein	1.29075	-2.02144	0.449437	-1.82242	0.455476	0.199021	0.968448	EXCLUDE	Mus musculus
TRINITY_DN117836_c0_g1	enoyl-CoA delta isomerase 1, peroxisomal	0.559963	2.59334		2.91821		0.324871		EXCLUDE	Filobasidium wieringae
TRINITY_DN11783_c0_g1	protein ESSENTIAL FOR POTEXVIRUS ACCUMULATION 1-like isoform X1	117.731	0.0216967	0.953793	-0.236184	0.304482	-0.25788	0.394771
TRINITY_DN11783_c0_g2	TRINITY_DN11783_c0_g2	6.93988	-0.314378	0.86423	0.861656	0.543241	1.17603	0.509612
TRINITY_DN11783_c0_g3	protein ESSENTIAL FOR POTEXVIRUS ACCUMULATION 1	282.72	0.0209335	0.94911	-0.263856	0.165206	-0.28479	0.24136
TRINITY_DN11783_c1_g1	TRINITY_DN11783_c1_g1	0.689343	0.330312		-0.390386		-0.720698
TRINITY_DN11783_c1_g2	TRINITY_DN11783_c1_g2	2.82021	0.987728	0.342328	0.127315	0.917613	-0.860412	0.504961
TRINITY_DN11783_c2_g1	TRINITY_DN11783_c2_g1	0.804953	-2.87409		1.10548		3.97957	0.112437	EXCLUDE	Venturia inaequalis
TRINITY_DN117841_c0_g1	BEACH domain-containing protein C2	0.66687	0.713977		-0.59119		-1.30517
TRINITY_DN117844_c0_g1	replication protein A 32 kDa subunit B isoform X1	1.70549	-2.48599	0.0783512	2.50965	0.115632	4.99563	0.000322752	EXCLUDE	Venturia inaequalis
TRINITY_DN117845_c0_g1	wax ester synthase/diacylglycerol acyltransferase 5-like isoform X2	0.422883	-0.183385		-0.392728		-0.209342		EXCLUDE	Pelomonas aquatica
TRINITY_DN117846_c0_g1	sm-like protein LSM5	0.349689	-1.48121		-1.9634		-0.482191
TRINITY_DN117849_c0_g1	glyceraldehyde-3-phosphate dehydrogenase A, chloroplastic	83.2824	0.998744	0.458508	-0.292188	0.849031	-1.29093	0.380978
TRINITY_DN11784_c0_g1	protein MANNAN SYNTHESIS-RELATED 1-like	2720.38	-0.689691	7.4577e-05	-0.652037	1.05468e-05	0.0376537	0.928289
TRINITY_DN11784_c1_g1	peroxisomal 2,4-dienoyl-CoA reductase [(3E)-enoyl-CoA-producing]-like	265.511	0.113032	0.858984	-0.20462	0.694223	-0.317652	0.634029
TRINITY_DN11784_c1_g2	peroxisomal 2,4-dienoyl-CoA reductase [(3E)-enoyl-CoA-producing]-like	1.41755	-1.86488	0.333562	-1.29564	0.502767	0.569233	0.852404
TRINITY_DN11784_c3_g1	protein ESMERALDA 1	2.94294	0.320564	0.813501	0.770923	0.467864	0.450359	0.802686
TRINITY_DN117854_c0_g1	TRINITY_DN117854_c0_g1	0.647796	1.69557		0.723999		-0.971571
TRINITY_DN117855_c0_g1	caffeoylshikimate esterase-like	1.24137	-2.02688	0.195551	0.707535	0.741751	2.73442	0.0880809
TRINITY_DN11785_c0_g1	transcription factor bHLH30-like	6.80273	-0.503662	0.627084	-2.12395	0.000481587	-1.62029	0.0269025
TRINITY_DN11785_c1_g1	uncharacterized protein	24.6542	0.394186	0.50607	0.16819	0.788721	-0.225997	0.799108
TRINITY_DN117867_c0_g1	TRINITY_DN117867_c0_g1	0.447711	0.442732		-0.141699		-0.584431
TRINITY_DN117868_c0_g1	uncharacterized protein	36.222	0.439526	0.659307	-0.00827479	0.995537	-0.4478	0.728442
TRINITY_DN11786_c0_g1	auxin efflux carrier	3.7041	-1.39428	0.223132	-1.64968	0.0846206	-0.255392	0.895826
TRINITY_DN117870_c0_g1	TRINITY_DN117870_c0_g1	1.4539	-1.77205	0.458709	2.73092	0.204007	4.50297	0.0372253	EXCLUDE	Venturia inaequalis
TRINITY_DN11787_c0_g1	LOB domain-containing protein 1-like	5.66648	0.125383	0.9368	1.97719	0.0365444	1.8518	0.116581
TRINITY_DN117881_c0_g1	6-phosphogluconate dehydrogenase, decarboxylating 2	1.21517	-0.618999	0.755848	3.17873	0.033816	3.79773	0.0191448	EXCLUDE	Venturia inaequalis
TRINITY_DN117882_c0_g1	beta-1,3-galactosyltransferase 7-like isoform X2	1.70315	0.334208	0.893355	-0.572928	0.778478	-0.907136	0.741959
TRINITY_DN11788_c0_g1	uncharacterized protein	107.98	-1.66005	0.00051006	-1.57336	0.000112691	0.0866919	0.938711
TRINITY_DN117892_c0_g1	CDK5RAP1-like protein	0.291266	0.292806		0.859659		0.566853		EXCLUDE	Pelomonas aquatica
TRINITY_DN117893_c0_g1	uncharacterized protein	0.313952	-0.479093		1.07328		1.55237
TRINITY_DN11789_c0_g1	WPP domain-associated protein-like	187.736	-0.381203	0.0849857	-0.165785	0.480878	0.215418	0.468704
TRINITY_DN11789_c1_g1	TRINITY_DN11789_c1_g1	3.15558	-0.640724	0.61158	4.50588	5.07049e-05	5.1466	9.01337e-06	EXCLUDE	Venturia inaequalis
TRINITY_DN1178_c0_g1	gamma carbonic anhydrase 1, mitochondrial	1117.82	-0.255355	0.180575	-0.498857	0.000380625	-0.243503	0.256293
TRINITY_DN1178_c0_g2	probable disease resistance protein At4g27220	163.395	-0.537899	0.084178	-0.630808	0.0133404	-0.0929086	0.875778
TRINITY_DN1178_c1_g1	uncharacterized protein	232.183	-0.208706	0.296329	-0.260475	0.108225	-0.0517689	0.882973
TRINITY_DN1178_c1_g2	membrin-11-like	6.50764	-0.660799	0.416997	-0.208727	0.828562	0.452072	0.682457
TRINITY_DN1178_c1_g3	probable disease resistance protein At4g27220	193.663	0.149688	0.663914	-0.195386	0.491876	-0.345074	0.285071
TRINITY_DN1178_c2_g1	hypothetical protein DVH24_018994	81.5571	-0.192187	0.641284	-0.305761	0.345389	-0.113574	0.852241
TRINITY_DN1178_c3_g1	hypothetical protein DVH24_038001	14.385	-0.177724	0.804	-0.283753	0.632692	-0.106029	0.921079
TRINITY_DN1178_c4_g1	uncharacterized protein	14.5912	0.393252	0.485509	0.950419	0.0216054	0.557167	0.382037
TRINITY_DN1178_c4_g2	hypothetical protein DVH24_006223	8.70289	0.937891	0.303935	0.174371	0.87302	-0.76352	0.507835
TRINITY_DN1178_c5_g1	TRINITY_DN1178_c5_g1	8.14945	0.408816	0.577444	0.889143	0.110059	0.480327	0.606762
TRINITY_DN1178_c9_g1	TRINITY_DN1178_c9_g1	2.40184	-0.487905	0.740759	0.605693	0.666012	1.0936	0.482446
TRINITY_DN117902_c0_g1	TRINITY_DN117902_c0_g1	0.471747	-1.24973		-2.38026		-1.13053		EXCLUDE	Trialeurodes vaporariorum
TRINITY_DN117907_c0_g1	TRINITY_DN117907_c0_g1	0.409001	-0.344767		1.83746		2.18222		EXCLUDE	Venturia inaequalis
TRINITY_DN117909_c0_g1	TRINITY_DN117909_c0_g1	0.636095	-0.43199		2.26118		2.69317		EXCLUDE	Venturia inaequalis
TRINITY_DN11790_c0_g1	clathrin light chain 2-like	4.56921	4.10985	0.0345774	3.62339	0.0252202	-0.486463	0.911757
TRINITY_DN11790_c0_g2	clathrin light chain 2-like	285.504	0.0156758	0.977005	0.286065	0.427218	0.27039	0.603465
TRINITY_DN117910_c0_g1	TRINITY_DN117910_c0_g1	0.261012	-1.28049		0.782265		2.06275		EXCLUDE	Venturia inaequalis
TRINITY_DN117912_c0_g1	hypothetical protein	0.540176	-3.00248		0.443669		3.44615		EXCLUDE	Venturia inaequalis
TRINITY_DN117919_c0_g1	microsomal glutathione S-transferase 3-like	0.712605	-1.70268		-3.10176		-1.39907		EXCLUDE	Mus musculus
TRINITY_DN11791_c0_g1	probable protein phosphatase 2C 13	15.3837	0.785422	0.129282	0.106161	0.872621	-0.679261	0.256142
TRINITY_DN117924_c0_g1	uncharacterized protein	1.2645	-0.342132	0.870619	-0.26662	0.896151	0.0755126	0.981902
TRINITY_DN117926_c0_g1	oxygen-evolving enhancer protein 3-2, chloroplastic	220.505	0.539973	0.424704	-0.0231665	0.980583	-0.563139	0.481902
TRINITY_DN11792_c0_g1	E3 ubiquitin-protein ligase RING1-like	469.904	-0.111901	0.747343	-0.0946721	0.770628	0.0172288	0.977182
TRINITY_DN117938_c0_g1	enoyl-CoA hydratase	0.261201	0.116721		0.785767		0.669046		EXCLUDE	Pelomonas aquatica
TRINITY_DN11793_c0_g1	EPIDERMAL PATTERNING FACTOR-like protein 5	0.685637	-3.01605		-0.889901		2.12614
TRINITY_DN11793_c0_g2	EPIDERMAL PATTERNING FACTOR-like protein 5	42.9767	-1.51016	0.000243721	-1.38226	0.000108257	0.127903	0.881887
TRINITY_DN117943_c0_g1	transcription initiation factor TFIID subunit 5	0.974501	-1.52293		2.36981		3.89274	0.029846	EXCLUDE	Venturia inaequalis
TRINITY_DN117944_c0_g1	endo-1,4-beta-xylanase 5-like	1.17589	-3.55055		-2.12981	0.374495	1.42075	0.675114
TRINITY_DN117945_c0_g1	TRINITY_DN117945_c0_g1	0.186813	-1.48346		0.443657		1.92712		EXCLUDE	Venturia inaequalis
TRINITY_DN11794_c0_g1	hypothetical protein DVH24_041088	25.551	-0.54066	0.438305	-0.298993	0.675249	0.241667	0.82469
TRINITY_DN11794_c0_g2	hypothetical protein DVH24_008115	0.567139	-0.758245		-1.46902		-0.710779
TRINITY_DN117950_c0_g1	heterogeneous nuclear ribonucleoprotein 1-like	0.837843	-3.17667		-1.40615		1.77052	0.534656
TRINITY_DN117953_c0_g1	TRINITY_DN117953_c0_g1	0.475511	-1.1306		-1.41983		-0.289233		EXCLUDE	Mus musculus
TRINITY_DN117954_c0_g1	TRINITY_DN117954_c0_g1	0.676845	-3.857		0		3.93999		EXCLUDE	Venturia inaequalis
TRINITY_DN117956_c0_g1	molybdopterin synthase catalytic subunit	0.736428	-1.8442		1.78027		3.62447		EXCLUDE	Venturia inaequalis
TRINITY_DN11795_c0_g1	hypothetical protein DVH24_021670	12.9956	-0.627428	0.322494	-0.632403	0.251667	-0.00497463	0.997403
TRINITY_DN11795_c0_g2	TRINITY_DN11795_c0_g2	18.793	0.0656012	0.90556	-0.126396	0.786285	-0.191997	0.755771
TRINITY_DN11795_c1_g1	hypothetical protein DVH24_033263	63.3246	0.856618	0.00709601	0.628968	0.0256001	-0.22765	0.675471
TRINITY_DN11795_c1_g2	hypothetical protein DVH24_007744	24.4824	-0.304367	0.506553	0.000288566	1	0.304656	0.588874
TRINITY_DN117961_c0_g1	protein phosphatase inhibitor IPP-2	3.12952	0.421702	0.730893	4.9921	1.28e-06	4.5704	5.12692e-05	EXCLUDE	Venturia inaequalis
TRINITY_DN11796_c0_g1	probable protein phosphatase 2C 60	8.92347	-1.05773	0.11754	5.81914	3.35109e-10	6.87687	1.98115e-13	EXCLUDE	Venturia inaequalis
TRINITY_DN117971_c0_g1	protein RDM16-like isoform X2	1.85528	-2.28412	0.0951281	2.73598	0.0698988	5.0201	0.000215044	EXCLUDE	Venturia inaequalis
TRINITY_DN117972_c0_g1	TRINITY_DN117972_c0_g1	0.471162	1.33011		2.40357		1.07346		EXCLUDE	Venturia inaequalis
TRINITY_DN117973_c0_g1	ruBisCO large subunit-binding protein subunit beta, chloroplastic	803.512	-0.0219849	0.967336	-0.212424	0.575018	-0.190439	0.739539
TRINITY_DN11797_c0_g1	acetolactate synthase 1, chloroplastic-like	38.1354	-3.96519	0.0971458	-2.8177	0.20258	1.14749	0.779935	EXCLUDE	Candidatus Portiera aleyrodidarum
TRINITY_DN117985_c0_g1	TRINITY_DN117985_c0_g1	0.462695	-2.08471		-1.53416		0.550548		EXCLUDE	Jaculus jaculus
TRINITY_DN11798_c0_g1	TRINITY_DN11798_c0_g1	3.63203	-0.353264	0.816047	-0.997643	0.347817	-0.644379	0.698623
TRINITY_DN11798_c0_g2	hypothetical protein DVH24_029054	5716.13	0.819299	0.00183756	0.831864	0.00016174	0.0125658	0.985424
TRINITY_DN11798_c12_g1	TRINITY_DN11798_c12_g1	1.61586	3.2221	0.0765403	1.75815	0.280709	-1.46394	0.609235
TRINITY_DN11798_c13_g1	TRINITY_DN11798_c13_g1	1.70568	-0.171707	0.949833	-2.14032	0.13972	-1.96861	0.314705
TRINITY_DN11798_c1_g1	TRINITY_DN11798_c1_g1	1905.93	1.60139	0.00364354	1.87314	3.48676e-05	0.271758	0.797959
TRINITY_DN11798_c4_g1	TRINITY_DN11798_c4_g1	1.66783	-1.9093	0.207917	-2.3653	0.0606346	-0.455994	0.840403
TRINITY_DN117991_c0_g1	proteasome subunit alpha type-2-B	1.59624	-3.33679	0.186911	-3.35887	0.12651	-0.0220821	0.997119	EXCLUDE	Trialeurodes vaporariorum
TRINITY_DN117993_c0_g1	probable alpha-amylase 2 isoform X1	2.55192	-2.23952	0.0469951	3.22461	0.0127676	5.46413	5.05424e-06	EXCLUDE	Venturia inaequalis
TRINITY_DN117996_c0_g1	purine nucleoside phosphorylase	2.53708	-2.41097	0.347833	-3.77978	0.0546144	-1.3688	0.68453	EXCLUDE	Mus musculus
TRINITY_DN117998_c0_g1	succinate--CoA ligase [ADP-forming] subunit beta, mitochondrial	1.26013	-0.579053	0.791352	3.21074	0.0436702	3.78979	0.0303792	EXCLUDE	Venturia inaequalis
TRINITY_DN11799_c0_g1	geranylgeranyl diphosphate reductase, chloroplastic-like	25562.7	0.0862843	0.74234	-0.379148	0.019113	-0.465432	0.0131808
TRINITY_DN11799_c0_g2	14-3-3-like protein G-BOX factor 14 kappa isoform X1	22.5732	0.530855	0.346537	0.039556	0.958368	-0.491299	0.470959
TRINITY_DN1179_c0_g1	protein PHYLLO, chloroplastic isoform X1	2254.54	0.169573	0.56921	0.278405	0.223826	0.108832	0.802169
TRINITY_DN1179_c1_g1	class II chitinase	58.5883	0.0140218	0.993813	3.64939	4.20064e-05	3.63536	0.000469605
TRINITY_DN1179_c1_g2	unnamed protein product	6.40402	-0.134161	0.880733	-0.255578	0.732892	-0.121417	0.923097
TRINITY_DN117_c0_g1	respiratory burst oxidase homolog protein A-like	208.994	0.545695	6.88705e-05	0.211815	0.12054	-0.33388	0.0297158
TRINITY_DN117_c0_g2	F-box protein At1g47056-like	1426.17	-0.0854336	0.672503	-0.0724987	0.698343	0.012935	0.971755
TRINITY_DN117_c1_g1	uncharacterized protein	50.4363	-0.322219	0.391677	-0.370894	0.238194	-0.0486752	0.944937
TRINITY_DN118000_c0_g1	TRINITY_DN118000_c0_g1	0.401093	-1.48926		-1.60595		-0.116689
TRINITY_DN11800_c0_g1	ras-related protein RABH1e	69.5309	-0.681353	0.100395	0.678856	0.0627934	1.36021	0.000206624
TRINITY_DN11800_c1_g1	TRINITY_DN11800_c1_g1	12.3341	-0.138757	0.891378	-0.269949	0.750701	-0.131192	0.927811
TRINITY_DN11800_c1_g2	TRINITY_DN11800_c1_g2	5.64631	-0.0162377	0.988739	-0.199027	0.832702	-0.18279	0.896813
TRINITY_DN11800_c1_g3	receptor-like protein EIX1	7.46458	2.41383	0.052309	5.46036	2.52405e-06	3.04653	0.0503543
TRINITY_DN11800_c1_g4	hypothetical protein DVH24_000827	0.807097	3.71824		3.52823		0	1
TRINITY_DN118010_c0_g1	uncharacterized protein	1.14573	-3.20395		-2.78733	0.184621	0.41662	0.923662	EXCLUDE	Mus musculus
TRINITY_DN118012_c0_g1	unnamed protein product	0.818567	-2.37112		1.55513		3.92625	0.123589	EXCLUDE	Venturia inaequalis
TRINITY_DN118013_c0_g1	TRINITY_DN118013_c0_g1	1.56699	-2.50272	0.0483628	2.3522	0.120746	4.85491	0.000127596	EXCLUDE	Venturia inaequalis
TRINITY_DN118015_c0_g1	T-complex protein 1 subunit epsilon	7.9213	-3.48445	4.57585e-06	3.83293	0.000426641	7.31738	2.42919e-13	EXCLUDE	Venturia inaequalis
TRINITY_DN118017_c0_g1	E3 ubiquitin-protein ligase PRT6-like isoform X1	1.80496	1.36473	0.420051	1.4861	0.302239	0.121366	0.973575
TRINITY_DN118018_c0_g1	TRINITY_DN118018_c0_g1	0.775959	-2.47861		1.38382		3.86243	0.0126535	EXCLUDE	Venturia inaequalis
TRINITY_DN11801_c0_g1	TRINITY_DN11801_c0_g1	0.952156	1.10982		1.21865		0.108832	0.985021	EXCLUDE	Variibacter gotjawalensis
TRINITY_DN11801_c0_g2	dehydration responsive protein	1.06983	1.91227		3.2305	0.223865	1.31823	0.798592	EXCLUDE	Steroidobacter gossypii
TRINITY_DN11801_c1_g1	dehydration responsive protein	10.9787	1.88372	0.050957	2.63727	0.000850272	0.753552	0.633661	EXCLUDE	Pelomonas aquatica
TRINITY_DN11801_c1_g2	dehydration responsive protein	1.29665	4.38729	0.468554	4.19726	0.427211	0	1	EXCLUDE	Sorangium cellulosum
TRINITY_DN11801_c1_g4	hypothetical protein	12.3304	0.44129	0.850835	2.16511	0.152218	1.72382	0.430627	EXCLUDE	Bradyrhizobium algeriense
TRINITY_DN118022_c0_g1	G patch domain-containing protein TGH-like isoform X1	0.262176	-1.62154		0.727434		2.34898		EXCLUDE	Venturia inaequalis
TRINITY_DN118024_c0_g1	TRINITY_DN118024_c0_g1	0.411085	-1.53443		1.21489		2.74932		EXCLUDE	Venturia inaequalis
TRINITY_DN118025_c0_g1	delta(12)-fatty-acid desaturase FAD2	3.91911	0.832318	0.584616	5.38897	7.93664e-06	4.55665	0.00107318	EXCLUDE	Filobasidium wieringae
TRINITY_DN11802_c0_g1	subtilisin-like protease 3	323.853	0.0466307	0.870946	-0.276198	0.112822	-0.322828	0.127516
TRINITY_DN11802_c0_g2	TRINITY_DN11802_c0_g2	1.68765	-0.793854	0.56919	-1.17659	0.293101	-0.382734	0.839034
TRINITY_DN11802_c1_g1	hypothetical protein DVH24_014851	512.494	0.0500216	0.761964	-0.122376	0.301453	-0.172397	0.218187
TRINITY_DN11802_c2_g1	uncharacterized protein	406.862	-1.00169	0.000733764	-1.00642	5.69558e-05	-0.00472855	0.995802
TRINITY_DN11802_c2_g2	uncharacterized mitochondrial protein AtMg00810-like	40.4071	-0.547333	0.0943104	0.129323	0.758633	0.676655	0.037459
TRINITY_DN11802_c3_g1	uncharacterized protein	1.30532	0.853824	0.677729	1.01318	0.570074	0.15936	0.96645
TRINITY_DN11802_c4_g1	aspartic proteinase PCS1-like	40.2339	-0.900826	0.0966429	-0.521525	0.330174	0.379302	0.641645
TRINITY_DN11802_c6_g1	TRINITY_DN11802_c6_g1	17.152	-0.183607	0.83776	-0.0452837	0.963065	0.138323	0.916088
TRINITY_DN11802_c7_g1	transcription factor-like protein DPB isoform X1	2.76466	0.767363	0.484348	0.360122	0.745702	-0.407241	0.810595
TRINITY_DN118039_c0_g1	TRINITY_DN118039_c0_g1	1.59415	-1.51535	0.329993	3.08615	0.0370385	4.6015	0.00150803	EXCLUDE	Venturia inaequalis
TRINITY_DN11803_c0_g1	hypothetical protein C1H46_012840	31.5046	0.241336	0.916712	6.96209	2.15542e-07	6.72075	7.51258e-06
TRINITY_DN118043_c0_g1	phosphatidylinositol-3-phosphatase myotubularin-1-like isoform X2	1.75866	-1.9044	0.341478	2.96631	0.109785	4.87071	0.00772652	EXCLUDE	Venturia inaequalis
TRINITY_DN118045_c0_g1	TRINITY_DN118045_c0_g1	0.947599	-3.14342		-2.79906		0.34436	0.958598	EXCLUDE	Trialeurodes vaporariorum
TRINITY_DN118048_c0_g1	ADP-ribosylation factor 2-like isoform X2	0.242424	-1.44929		0.72711		2.1764		EXCLUDE	Venturia inaequalis
TRINITY_DN118049_c0_g1	TRINITY_DN118049_c0_g1	0.896201	-3.17459		0.847262		4.02185	0.1536	EXCLUDE	Venturia inaequalis
TRINITY_DN11804_c0_g1	uncharacterized protein	150.185	-0.692746	0.00073035	-0.237706	0.287069	0.45504	0.0451465
TRINITY_DN118055_c0_g1	TRINITY_DN118055_c0_g1	0.429447	-3.22752		0		3.31052		EXCLUDE	Venturia inaequalis
TRINITY_DN118056_c0_g1	TRINITY_DN118056_c0_g1	0.880272	-2.38571		1.65352		4.03923	0.198312	EXCLUDE	Venturia inaequalis
TRINITY_DN118058_c0_g1	hypothetical protein DVH24_022554	1.8089	-0.334616	0.808648	0.0519693	0.975152	0.386585	0.832146
TRINITY_DN11805_c0_g1	hypothetical protein DVH24_031111	15.487	-0.00623312	0.995505	-0.511175	0.475625	-0.504942	0.621994
TRINITY_DN11805_c1_g1	hypothetical protein DVH24_004900	1.3035	1.67522	0.302988	-0.615604	0.671337	-2.29083	0.144874
TRINITY_DN11805_c1_g2	hypothetical protein DVH24_030578	1.77019	0.701231	0.663793	-0.951321	0.398078	-1.65255	0.236371
TRINITY_DN118060_c0_g1	TRINITY_DN118060_c0_g1	0.707793	1.50685		1.24612		-0.260731
TRINITY_DN118062_c0_g1	TRINITY_DN118062_c0_g1	0.435831	0.852718		2.30265		1.44993		EXCLUDE	Filobasidium wieringae
TRINITY_DN118065_c0_g1	glyceraldehyde-3-phosphate dehydrogenase, cytosolic-like	8.76653	-0.700314	0.322178	-0.523981	0.438908	0.176333	0.883461
TRINITY_DN118067_c0_g1	cucumisin isoform X3	2.81742	-0.0122846	0.994662	-1.95259	0.0267533	-1.9403	0.074411
TRINITY_DN11806_c0_g1	ras-related protein RABD1-like isoform X1	28.2345	-0.0177572	0.975708	0.68413	0.0388749	0.701888	0.0805864
TRINITY_DN11806_c0_g2	ras-related protein RABD1-like isoform X1	11.7796	-0.206236	0.858337	-0.110305	0.924212	0.0959304	0.956745
TRINITY_DN118075_c0_g1	isocitrate dehydrogenase [NADP]	0.396488	-2.04987		-0.979426		1.07045		EXCLUDE	Trialeurodes vaporariorum
TRINITY_DN118079_c0_g1	hypothetical protein DVH24_025131	2.1403	-0.334571	0.793534	0.394808	0.751423	0.729379	0.605964
TRINITY_DN11807_c0_g1	hypothetical protein DVH24_011329	14.3673	-0.476278	0.354783	-0.524194	0.232743	-0.0479157	0.961381
TRINITY_DN11807_c0_g2	hypothetical protein DVH24_004900	2.8583	2.02633	0.0330494	1.08614	0.172549	-0.940187	0.511111
TRINITY_DN11807_c1_g1	hypothetical protein DVH24_005067	17.0134	0.964276	0.0973075	0.164439	0.819591	-0.799837	0.235198
TRINITY_DN11807_c3_g1	TRINITY_DN11807_c3_g1	0.537641	-0.210685		1.23304		1.44373
TRINITY_DN11807_c3_g2	unnamed protein product	0.284998	0.980949		0.0198515		-0.961098
TRINITY_DN11807_c3_g3	TRINITY_DN11807_c3_g3	1.12907	0.115005		-1.71583	0.238904	-1.83084	0.340983
TRINITY_DN11807_c4_g1	hypothetical protein DVH24_008691	1.17548	-0.589497		1.6646	0.339188	2.2541	0.245956
TRINITY_DN118082_c0_g1	large ribosomal subunit protein uL24z-like	5.47728	-4.5226	0.0215032	-4.11429	0.0185485	0.408301	0.917278	EXCLUDE	Trialeurodes vaporariorum
TRINITY_DN118083_c0_g1	TRINITY_DN118083_c0_g1	0.182551	-1.51978		0.443657		1.96344		EXCLUDE	Venturia inaequalis
TRINITY_DN11808_c0_g1	uncharacterized protein	136.883	-0.843138	2.35559e-06	-0.731346	2.88169e-06	0.111791	0.737733
TRINITY_DN118093_c0_g1	AP-1 complex subunit gamma-2-like	7.43365	-2.55509	0.00167204	4.53234	2.1772e-05	7.08743	8.78953e-12	EXCLUDE	Venturia inaequalis
TRINITY_DN11809_c0_g1	TRINITY_DN11809_c0_g1	1.088	-1.18595		-0.718053	0.69114	0.467895	0.854438
TRINITY_DN11809_c0_g2	TRINITY_DN11809_c0_g2	0.740077	-1.46615		-1.7765		-0.310353
TRINITY_DN1180_c0_g1	TLC domain-containing protein At5g14285-like	518.56	0.535847	0.0278829	-0.0235653	0.95054	-0.559412	0.0240544
TRINITY_DN1180_c1_g1	nuclear transport factor 2-like	835.689	-0.0766276	0.771118	-0.375183	0.0185996	-0.298555	0.163986
TRINITY_DN11810_c0_g1	COP9 signalosome complex subunit 5b-like	12.3376	0.46258	0.488063	0.0694053	0.931366	-0.393175	0.652658
TRINITY_DN118111_c0_g1	hypothetical protein DVH24_038832	3.497	-0.106623	0.939779	0.319961	0.790421	0.426584	0.794004
TRINITY_DN118114_c0_g1	uncharacterized protein	0.691498	1.44407		0.140719		-1.30335
TRINITY_DN11811_c0_g1	transcription factor IIIA-like isoform X1	56.6177	0.855444	0.00929644	0.345954	0.300727	-0.50949	0.207273
TRINITY_DN118121_c0_g1	probable tetraacyldisaccharide 4'-kinase, mitochondrial isoform X2	0.266926	0.632669		0.587362		-0.0453068		EXCLUDE	Pelomonas aquatica
TRINITY_DN118125_c0_g1	TRINITY_DN118125_c0_g1	0.207057	-0.324754		1.24405		1.5688		EXCLUDE	Venturia inaequalis
TRINITY_DN11812_c0_g1	AP2 domain class transcription factor	614.767	1.21703	5.06825e-06	-0.259961	0.397622	-1.47699	6.36177e-09
TRINITY_DN11812_c1_g1	hypothetical protein DVH24_004596	91.001	-1.00348	0.107512	-2.15726	2.56772e-06	-1.15378	0.0638763
TRINITY_DN11812_c1_g2	photosystem I reaction center subunit II, chloroplastic-like	770.81	0.407061	0.449901	-0.17626	0.759527	-0.583322	0.299865
TRINITY_DN11812_c1_g3	photosystem I reaction center subunit II, chloroplastic-like	37457.4	0.386894	0.156734	-0.0826008	0.807789	-0.469494	0.0910265
TRINITY_DN11812_c1_g4	transposon Tf2-1 polyprotein	95.3201	1.20159	0.0631737	2.16734	1.34471e-05	0.965752	0.200062
TRINITY_DN11812_c1_g5	hypothetical protein DVH24_001542	1.65865	-1.49609	0.374692	-2.49509	0.0483723	-0.999002	0.603828
TRINITY_DN11812_c2_g1	hypothetical protein DVH24_006251	658.113	0.393587	0.201946	-0.140261	0.681941	-0.533848	0.0791252
TRINITY_DN11813_c0_g1	uncharacterized protein	10.9923	-0.81041	0.137903	-0.656057	0.196142	0.154354	0.874994
TRINITY_DN11813_c1_g1	uncharacterized protein	7.95172	-0.83948	0.217279	-0.710282	0.257484	0.129198	0.920134
TRINITY_DN11814_c0_g1	protein ACTIVITY OF BC1 COMPLEX KINASE 8, chloroplastic-like	9645.28	0.0120626	0.969962	-0.283903	0.117707	-0.295966	0.202149
TRINITY_DN11814_c0_g2	protein ACTIVITY OF BC1 COMPLEX KINASE 8, chloroplastic-like	3.81531	0.216786	0.840823	0.786918	0.317728	0.570132	0.636913
TRINITY_DN11814_c1_g1	TRINITY_DN11814_c1_g1	1497.2	0.160961	0.766501	-0.220765	0.627443	-0.381726	0.48444
TRINITY_DN118158_c0_g1	uncharacterized protein	0.251004	-1.44967		0.782099		2.23177		EXCLUDE	Venturia inaequalis
TRINITY_DN11815_c0_g1	large ribosomal subunit protein eL43	1370.34	0.207434	0.636096	-0.265299	0.465297	-0.472733	0.24694
TRINITY_DN11815_c0_g2	TRINITY_DN11815_c0_g2	2.82807	-1.06443	0.276965	-0.61418	0.558961	0.450245	0.754302
TRINITY_DN11815_c1_g1	large ribosomal subunit protein eL43	1.47555	-0.737943	0.661919	-0.83043	0.5783	-0.0924875	0.97439
TRINITY_DN118164_c0_g1	TRINITY_DN118164_c0_g1	0.566729	0.312071		2.5561		2.24403		EXCLUDE	Filobasidium wieringae
TRINITY_DN118166_c0_g1	MAG: Golgi apparatus 1	0.326611	-2.13113		-1.37563		0.755503		EXCLUDE	Mus musculus
TRINITY_DN118167_c0_g1	hypothetical protein DVH24_007258	1.24834	1.22245	0.418065	0.693233	0.623864	-0.529216	0.832965
TRINITY_DN118169_c0_g1	NADH dehydrogenase subunit 7	0.436645	0.298343		1.56369		1.26535
TRINITY_DN11816_c0_g1	transcription initiation factor TFIID subunit 4b-like isoform X1	32.9546	-1.59293	0.00106544	-0.992301	0.0309433	0.600632	0.363341
TRINITY_DN118173_c0_g1	PREDICTED: CARUB_v10012353mg	201.41	-4.7752	2.37398e-08	-3.78771	3.85536e-07	0.987493	0.453083	REVIEW	n/a
TRINITY_DN118174_c0_g1	TRINITY_DN118174_c0_g1	0.216076	-2.27115		0		2.35413		EXCLUDE	Venturia inaequalis
TRINITY_DN118177_c0_g1	DNA excision repair protein ERCC-1	0.978424	-3.55886		-2.49978		1.05908	0.842385	EXCLUDE	Trialeurodes vaporariorum
TRINITY_DN118179_c0_g1	TRINITY_DN118179_c0_g1	0.330017	-2.41052		0.443668		2.85419		EXCLUDE	Venturia inaequalis
TRINITY_DN11817_c0_g1	nucleolar GTP-binding protein 1-like	1778	0.164616	0.480392	-0.322824	0.0575244	-0.48744	0.00937472
TRINITY_DN11817_c0_g2	TRINITY_DN11817_c0_g2	1.66106	-0.388085	0.849084	-0.909417	0.55587	-0.521332	0.834168
TRINITY_DN118183_c0_g1	TRINITY_DN118183_c0_g1	0.324629	-1.03881		-1.85843		-0.819621
TRINITY_DN118185_c0_g1	uncharacterized protein	0.484355	-1.34027		-2.39057		-1.05029
TRINITY_DN118188_c0_g1	TRINITY_DN118188_c0_g1	0.673539	0.450355		-0.223455		-0.673809		EXCLUDE	Pelomonas puraquae
TRINITY_DN118189_c0_g1	TRINITY_DN118189_c0_g1	1.60075	1.49705	0.534479	0.860482	0.709199	-0.636571	0.870805	EXCLUDE	Pseudomonas gessardii
TRINITY_DN11818_c0_g1	large ribosomal subunit protein eL34-like	66.8483	0.325648	0.511208	-0.456482	0.238488	-0.78213	0.0657174
TRINITY_DN11818_c0_g2	large ribosomal subunit protein eL34-like	240.879	0.0829442	0.929859	-0.617255	0.298028	-0.700199	0.366171
TRINITY_DN11818_c1_g1	hypothetical protein DVH24_039257	8.68541	-0.86459	0.19633	-1.19565	0.024705	-0.331061	0.736843
TRINITY_DN11818_c2_g1	hypothetical protein DVH24_023744	10.6222	2.33473	0.00379038	0.931784	0.213085	-1.40294	0.151738
TRINITY_DN11818_c4_g1	protein ZINC INDUCED FACILITATOR-LIKE 1-like isoform X1	0.541782	-2.37546		-0.446765		1.92869
TRINITY_DN11818_c5_g1	ribulose bisphosphate carboxylase small subunit, chloroplastic	14.0704	-0.108695	0.901475	-0.817711	0.109677	-0.709016	0.307322
TRINITY_DN11818_c6_g1	TRINITY_DN11818_c6_g1	3.96664	-1.368	0.0932146	-1.86912	0.00467344	-0.501123	0.62641
TRINITY_DN11818_c8_g1	ribulose bisphosphate carboxylase small subunit, chloroplastic	13.0016	-0.231965	0.740891	-0.525053	0.302449	-0.293087	0.727548
TRINITY_DN118193_c0_g1	TRINITY_DN118193_c0_g1	1.29744	-3.11706	0.393473	-2.92768	0.367265	0.189379	0.979091	EXCLUDE	Trialeurodes vaporariorum
TRINITY_DN11819_c0_g1	EPIDERMAL PATTERNING FACTOR-like protein 2	10.0348	-1.61742	0.0272247	-1.56741	0.0141352	0.0500085	0.976012
TRINITY_DN11819_c1_g1	T-complex protein 1 subunit delta	137.191	-0.27507	0.370682	-0.442231	0.058874	-0.167161	0.699678
TRINITY_DN11819_c1_g2	T-complex protein 1 subunit delta	107.057	-0.0866269	0.886063	-0.528137	0.155298	-0.44151	0.402807
TRINITY_DN1181_c0_g1	pentatricopeptide repeat-containing protein At2g20540-like isoform X1	1091.25	0.993936	0.119321	1.25609	0.0141322	0.262155	0.816756
TRINITY_DN118201_c0_g1	hypothetical protein	1.74989	-1.64659	0.42321	3.0983	0.089476	4.74489	0.0101255	EXCLUDE	Venturia inaequalis
TRINITY_DN118205_c0_g1	ribulose bisphosphate carboxylase/oxygenase activase 1, chloroplastic-like	0.355175	-1.78072		-0.963648		0.817069
TRINITY_DN118206_c0_g1	protoporphyrinogen oxidase, mitochondrial isoform X2	1.92089	-1.15815	0.402203	3.54966	0.0057703	4.70781	0.000287729	EXCLUDE	Venturia inaequalis
TRINITY_DN118209_c0_g1	TRINITY_DN118209_c0_g1	0.506508	-1.2432		-1.41317		-0.169973		EXCLUDE	Mus musculus
TRINITY_DN11820_c0_g1	serine/arginine-rich SC35-like splicing factor SCL33 isoform X2	204.297	-0.00620465	0.987364	0.260736	0.264071	0.26694	0.393635
TRINITY_DN118217_c0_g1	TRINITY_DN118217_c0_g1	0.421638	-1.98272		-1.6433		0.339418		EXCLUDE	Trialeurodes vaporariorum
TRINITY_DN118218_c0_g1	protein FAF-like, chloroplastic	0.935185	-2.58285		-3.06258		-0.479734	0.942323
TRINITY_DN118219_c0_g1	large ribosomal subunit protein eL6z-like	2.44368	-0.0865976	0.961533	4.4342	0.000173168	4.52079	0.000475754	EXCLUDE	Filobasidium wieringae
TRINITY_DN11821_c1_g1	probable xyloglucan glycosyltransferase 6	7.87439	-1.21484	0.188867	-1.05839	0.205873	0.156447	0.930799
TRINITY_DN11821_c1_g2	TRINITY_DN11821_c1_g2	1.28448	-0.331846	0.901819	-2.29322	0.125332	-1.96138	0.335992
TRINITY_DN118222_c0_g1	ribulose bisphosphate carboxylase/oxygenase activase, chloroplastic	457.502	1.09924	0.301497	0.287159	0.818633	-0.812083	0.558934
TRINITY_DN118225_c0_g1	TRINITY_DN118225_c0_g1	0.388418	-1.57361		-2.08341		-0.509799		EXCLUDE	Mus musculus
TRINITY_DN11822_c0_g1	L-ascorbate oxidase homolog isoform X2	381.335	-1.40769	0.00325622	-1.69592	1.54403e-05	-0.288234	0.738876
TRINITY_DN11822_c0_g2	L-ascorbate oxidase homolog	551.169	-5.03358	3.50081e-12	-4.82697	7.5609e-15	0.206609	0.905053
TRINITY_DN11822_c1_g1	L-ascorbate oxidase homolog	14.3669	-2.43586	0.00629934	-2.18079	0.00534672	0.25507	0.885392
TRINITY_DN118238_c0_g1	TRINITY_DN118238_c0_g1	0.421923	0.122557		1.13029		1.00773
TRINITY_DN118239_c0_g1	TRINITY_DN118239_c0_g1	0.860615	-1.66889		0.0141892		1.68307	0.681096
TRINITY_DN11823_c0_g1	MADS-box protein SOC1-like isoform X1	88.7514	0.461959	0.252189	-0.0495965	0.926182	-0.511555	0.242282
TRINITY_DN11823_c0_g2	hypothetical protein DVH24_004835	4.20435	-0.700471	0.501147	-0.690227	0.460182	0.010244	0.996625
TRINITY_DN11823_c1_g1	protein JINGUBANG-like	1.04991	2.66852		0.475566	0.864589	-2.19295	0.468219
TRINITY_DN11823_c1_g2	hypothetical protein DVH24_011967	1.34085	3.19446	0.0292947	2.35066	0.0526713	-0.843804	0.768881
TRINITY_DN11823_c1_g3	hypothetical protein DVH24_005377	0.742979	-1.37736		0.887509		2.26487
TRINITY_DN11823_c2_g1	probable plastid-lipid-associated protein 6, chloroplastic precursor	907.384	0.614447	0.0733124	0.0883057	0.84718	-0.526141	0.172204
TRINITY_DN118244_c0_g1	TRINITY_DN118244_c0_g1	0.519032	-3.06076		0.443669		3.50443		EXCLUDE	Venturia inaequalis
TRINITY_DN118246_c0_g1	TRINITY_DN118246_c0_g1	0.373335	-1.39422		1.06879		2.46301		EXCLUDE	Venturia inaequalis
TRINITY_DN11824_c0_g1	RNA polymerase II C-terminal domain phosphatase-like 1	6.74544	0.308633	0.766027	0.229102	0.817427	-0.0795315	0.963521
TRINITY_DN118250_c0_g1	TRINITY_DN118250_c0_g1	0.469154	1.37355		2.53452		1.16097		EXCLUDE	Filobasidium wieringae
TRINITY_DN118251_c0_g1	TRINITY_DN118251_c0_g1	0.329582	-2.3781		0.443669		2.82177		EXCLUDE	Venturia inaequalis
TRINITY_DN118253_c0_g1	protein HOTHEAD-like	0.433681	-2.32473		0.775865		3.10059		EXCLUDE	Venturia inaequalis
TRINITY_DN11825_c0_g1	pentatricopeptide repeat-containing protein At5g66520-like	7327.84	0.840479	0.0192384	0.796353	0.00904741	-0.0441264	0.958103
TRINITY_DN11825_c0_g3	TRINITY_DN11825_c0_g3	0.844946	0.152803		-1.95118		-2.10399	0.504887
TRINITY_DN11826_c0_g1	hypothetical protein DVH24_000574	9.7281	-1.25966	0.0293431	0.206996	0.806593	1.46665	0.0108483
TRINITY_DN11826_c1_g1	thioredoxin F-type, chloroplastic-like isoform X2	9254.45	1.20769	3.40265e-05	0.308602	0.34553	-0.899088	0.0031573
TRINITY_DN11826_c2_g1	psbP domain-containing protein 2, chloroplastic	701.421	0.0471112	0.919266	-0.377418	0.178732	-0.42453	0.231475
TRINITY_DN11827_c0_g1	uncharacterized protein	164.446	-0.602445	0.000623413	-0.361483	0.0295644	0.240962	0.305125
TRINITY_DN118284_c0_g1	TRINITY_DN118284_c0_g1	0.58456	-1.78645		-0.496215		1.29024
TRINITY_DN11828_c0_g1	TRINITY_DN11828_c0_g1	11.4544	-0.689549	0.272292	-1.51391	0.000612712	-0.824364	0.165527
TRINITY_DN118290_c0_g1	Ubiquitin domain-containing protein UBFD1	0.557635	-2.7133		-2.09043		0.622876		EXCLUDE	Mus musculus
TRINITY_DN118291_c0_g1	TRINITY_DN118291_c0_g1	2.62954	-1.78424	0.0683004	3.60335	0.00168886	5.38759	8.69288e-07	EXCLUDE	Venturia inaequalis
TRINITY_DN118293_c0_g1	mitochondrial import inner membrane translocase subunit TIM17-2-like	2.71649	-3.4009	0.0153765	2.37705	0.161272	5.77794	3.56185e-05	EXCLUDE	Venturia inaequalis
TRINITY_DN118298_c0_g1	glycine cleavage system H protein 3, mitochondrial	0.933525	0.449375		-0.567841		-1.01722	0.711266
TRINITY_DN11829_c0_g1	TRINITY_DN11829_c0_g1	3.92144	-2.81829	0.015025	3.36329	0.0123024	6.18158	6.21259e-07	EXCLUDE	Venturia inaequalis
TRINITY_DN11829_c0_g2	TRINITY_DN11829_c0_g2	4.76579	-4.28141	8.12303e-05	2.39655	0.106018	6.67796	7.44727e-09	EXCLUDE	Venturia inaequalis
TRINITY_DN11829_c0_g3	TRINITY_DN11829_c0_g3	0.978115	-3.99459		0.443669		4.43826	0.173114	EXCLUDE	Venturia inaequalis
TRINITY_DN11829_c0_g4	TRINITY_DN11829_c0_g4	0.693411	-3.48508		0.443674		3.92875		EXCLUDE	Venturia inaequalis
TRINITY_DN1182_c0_g1	F-box/kelch-repeat protein At5g43190-like	79.0912	0.16808	0.744803	1.50653	3.66461e-07	1.33845	0.000114947
TRINITY_DN11830_c0_g1	hypothetical protein DVH24_016426	132.023	0.0117907	0.966727	0.167833	0.359685	0.156042	0.546424
TRINITY_DN11830_c1_g1	protein transport protein Sec61 subunit beta-like	620.99	-0.206384	0.498879	-0.119632	0.695215	0.0867519	0.857808
TRINITY_DN11830_c4_g1	hypothetical protein DVH24_007943	0.575851	1.48796		2.17284		0.684881
TRINITY_DN11831_c0_g1	hypothetical protein DVH24_025522	25.8676	0.673492	0.123984	0.365105	0.392795	-0.308387	0.641257
TRINITY_DN118322_c0_g1	ubiquitin receptor RAD23d-like	0.411623	-1.9355		-1.9801		-0.0445919		EXCLUDE	Mus musculus
TRINITY_DN118323_c0_g1	TRINITY_DN118323_c0_g1	12.3788	3.04299	2.42106e-06	7.36589	1.97702e-16	4.3229	3.5343e-05	EXCLUDE	Venturia inaequalis
TRINITY_DN118329_c0_g1	TRINITY_DN118329_c0_g1	0.933917	-2.13282		1.86537		3.99819	0.0576677	EXCLUDE	Venturia inaequalis
TRINITY_DN11832_c0_g1	hypothetical protein DVH24_009835	130.147	-0.581571	0.0577792	-0.862889	0.00032089	-0.281318	0.508411
TRINITY_DN118331_c0_g1	TRINITY_DN118331_c0_g1	0.208294	-1.58618		-1.08194		0.504242		EXCLUDE	Mus musculus
TRINITY_DN118335_c0_g1	hypothetical protein DVH24_031255	15.9778	1.27476	0.218761	0.247983	0.844247	-1.02678	0.421438
TRINITY_DN118339_c0_g1	homeobox protein BEL1 homolog	3.22238	1.01792	0.348399	-0.826059	0.29539	-1.84398	0.0489279
TRINITY_DN11833_c0_g1	TRINITY_DN11833_c0_g1	279.116	0.550198	0.282237	-0.317453	0.529166	-0.867651	0.0745686
TRINITY_DN11833_c1_g1	TRINITY_DN11833_c1_g1	97.8883	1.0673	0.0187307	1.70302	2.27211e-06	0.63572	0.271474
TRINITY_DN11833_c1_g2	TRINITY_DN11833_c1_g2	18.8616	1.17417	0.047071	1.78438	0.000183401	0.610219	0.479659
TRINITY_DN11833_c2_g1	TRINITY_DN11833_c2_g1	7.10975	-0.163409	0.870675	0.536714	0.48057	0.700123	0.457946
TRINITY_DN11833_c3_g1	TRINITY_DN11833_c3_g1	0.336251	0.497601		-1.03834		-1.53594
TRINITY_DN118341_c0_g1	TRINITY_DN118341_c0_g1	21.9235	-2.64778	0.000334416	6.00842	2.00527e-09	8.65621	9.06886e-18	EXCLUDE	Venturia inaequalis
TRINITY_DN118342_c0_g1	diphthine--ammonia ligase	7.69163	-3.77585	0.00374199	3.5339	0.0167962	7.30976	9.8632e-08	EXCLUDE	Venturia inaequalis
TRINITY_DN11834_c0_g1	CSC1-like protein ERD4	15.7709	-3.00826	5.74439e-05	5.22771	3.67164e-07	8.23597	4.31192e-16	EXCLUDE	Venturia inaequalis
TRINITY_DN11834_c1_g1	hypothetical protein DVH24_017352	2.06839	-0.665102	0.615478	-0.111782	0.947099	0.55332	0.755558
TRINITY_DN11834_c1_g2	probable arabinose 5-phosphate isomerase	80.3706	0.623777	0.0867543	-0.108386	0.814505	-0.732163	0.044894
TRINITY_DN11834_c1_g3	hypothetical protein DVH24_017349	5.22038	2.33395	0.0523985	1.29505	0.227768	-1.0389	0.567621
TRINITY_DN11834_c4_g1	unnamed protein product, partial	65.8952	-1.67664	0.0639429	-2.1397	0.00322852	-0.46306	0.765736
TRINITY_DN118351_c0_g1	TRINITY_DN118351_c0_g1	0.756472	-2.83797		-1.99209		0.84588		EXCLUDE	Mus musculus
TRINITY_DN11835_c0_g1	uncharacterized protein	536.532	0.471938	0.0158272	0.233945	0.22673	-0.237993	0.361498
TRINITY_DN11836_c0_g1	TRINITY_DN11836_c0_g1	3.02686	-1.20968	0.380983	-0.302869	0.861222	0.906809	0.612177
TRINITY_DN11836_c0_g2	hypothetical protein DVH24_035451	12.2023	0.345848	0.547124	-0.120183	0.844911	-0.466031	0.45902
TRINITY_DN11836_c0_g3	hypothetical protein DVH24_035451	17.2433	-0.439462	0.203521	0.995882	0.000853384	1.43534	2.17722e-06
TRINITY_DN11836_c0_g4	TRINITY_DN11836_c0_g4	1.85984	-0.716413	0.720499	-0.646249	0.731294	0.0701637	0.983961
TRINITY_DN11836_c0_g5	unnamed protein product	2.8279	-0.892579	0.371147	0.0455959	0.976431	0.938175	0.413078
TRINITY_DN11836_c1_g1	CASP-like protein 2D1	27.0671	1.58769	0.033001	0.428009	0.612796	-1.15968	0.182685
TRINITY_DN11836_c2_g1	uncharacterized protein	0.854717	3.66997		3.1193		-0.550672	0.920445
TRINITY_DN11836_c5_g1	unnamed protein product	10.085	-1.00416	0.0526182	-0.947653	0.0398387	0.0565113	0.958842
TRINITY_DN118371_c0_g1	cytochrome P450 94B3-like	1.22402	-3.10604	0.0181014	-1.28007	0.43793	1.82598	0.195741
TRINITY_DN118377_c0_g1	TRINITY_DN118377_c0_g1	0.661527	0.454723		0.0794836		-0.375239
TRINITY_DN118378_c0_g1	TRINITY_DN118378_c0_g1	0.721462	-2.25292		1.54922		3.80214		EXCLUDE	Venturia inaequalis
TRINITY_DN118379_c0_g1	TRINITY_DN118379_c0_g1	0.782453	-4.0611		0		4.1441	0.0981032	EXCLUDE	Venturia inaequalis
TRINITY_DN11837_c0_g1	uncharacterized protein	17.0791	-0.43925	0.616481	-0.82921	0.204025	-0.38996	0.733653
TRINITY_DN118380_c0_g1	TRINITY_DN118380_c0_g1	0.518036	-0.378216		-2.10271		-1.7245
TRINITY_DN118381_c0_g1	TRINITY_DN118381_c0_g1	0.998135	-1.01387		2.76255	0.147079	3.77643	0.0633565	EXCLUDE	Venturia inaequalis
TRINITY_DN11838_c0_g1	pleiotropic drug resistance protein 1-like	11.2214	-3.36583	5.04767e-05	-0.0948092	0.951574	3.27102	5.49705e-05
TRINITY_DN118394_c0_g1	prohibitin-1, mitochondrial-like	2.24719	-3.58564	0.134305	-3.50314	0.095434	0.0824982	0.986829	EXCLUDE	Trialeurodes vaporariorum
TRINITY_DN118395_c0_g1	hypothetical protein	0.422498	1.1509		0.572644		-0.578253		EXCLUDE	Pelomonas aquatica
TRINITY_DN11839_c0_g1	putative E3 ubiquitin-protein ligase RF298 isoform X4	21.5236	0.0359419	0.960441	-0.0893197	0.888286	-0.125262	0.889
TRINITY_DN1183_c0_g1	hypothetical protein DVH24_027765	29.3498	-1.65557	0.00755504	-1.17899	0.0385336	0.476576	0.626985
TRINITY_DN1183_c1_g1	uncharacterized protein	26.1003	-0.358532	0.37356	-0.276892	0.466781	0.0816403	0.909609
TRINITY_DN1183_c1_g2	pentatricopeptide repeat-containing protein At3g24000, mitochondrial	123.922	0.226213	0.513247	0.00184635	0.99786	-0.224367	0.601428
TRINITY_DN1183_c1_g3	AAA-ATPase At2g46620	35.8137	-0.192948	0.631456	-0.446992	0.116971	-0.254044	0.576279
TRINITY_DN1183_c1_g4	uncharacterized protein	267.492	-0.127486	0.604241	-0.209198	0.272198	-0.081712	0.819296
TRINITY_DN1183_c3_g1	TRINITY_DN1183_c3_g1	1.9653	-1.91466	0.381629	3.10279	0.114617	5.01744	0.0111265	EXCLUDE	Venturia inaequalis
TRINITY_DN1183_c4_g1	homogentisate solanesyltransferase, chloroplastic-like	4.90911	1.09561	0.216449	-0.516332	0.513953	-1.61194	0.05116
TRINITY_DN118400_c0_g1	pentatricopeptide repeat-containing protein At1g08070, chloroplastic-like	1.1837	0.905466		0.203986	0.923641	-0.70148	0.8011
TRINITY_DN118404_c0_g1	phenolic glucoside malonyltransferase 1-like	1.98624	-2.34912	0.174642	-3.2476	0.0187892	-0.898484	0.693648
TRINITY_DN118405_c0_g1	CHD3-type chromatin-remodeling factor PICKLE isoform X1	0.695439	-2.97128		0.85407		3.82535		EXCLUDE	Venturia inaequalis
TRINITY_DN118408_c0_g1	TRINITY_DN118408_c0_g1	0.780669	-1.52217		1.90973		3.4319	0.21918	EXCLUDE	Venturia inaequalis
TRINITY_DN11840_c0_g1	cyclase-associated protein 1-like	6.60836	-3.42545	0.000776476	3.64149	0.00377346	7.06694	1.26849e-09	EXCLUDE	Venturia inaequalis
TRINITY_DN118413_c0_g1	TRINITY_DN118413_c0_g1	0.225845	-1.70563		-1.06896		0.636677		EXCLUDE	Mus musculus
TRINITY_DN118419_c0_g1	probable acyl-CoA dehydrogenase IBR3	0.356626	2.01879		2.34706		0.328279		EXCLUDE	Filobasidium wieringae
TRINITY_DN11841_c0_g1	TRINITY_DN11841_c0_g1	0.645681	-3.04103		0.733039		3.77407		EXCLUDE	Venturia inaequalis
TRINITY_DN11841_c0_g2	TRINITY_DN11841_c0_g2	1.71355	-2.93284	0.191276	2.14484	0.374625	5.07769	0.0171627	EXCLUDE	Venturia inaequalis
TRINITY_DN118424_c0_g1	TRINITY_DN118424_c0_g1	0.494367	0.056183		0.901374		0.845191
TRINITY_DN118426_c0_g1	TRINITY_DN118426_c0_g1	0.776843	-3.23237		0.786014		4.01839	0.0926243	EXCLUDE	Venturia inaequalis
TRINITY_DN11842_c0_g1	TRINITY_DN11842_c0_g1	1.30968	-0.148841	0.953304	-1.401	0.353924	-1.25216	0.559447
TRINITY_DN11843_c0_g1	uncharacterized protein	64.9892	0.41276	0.389864	0.0263821	0.967958	-0.386378	0.509019
TRINITY_DN11844_c0_g1	protein OXIDATIVE STRESS 3-like	880.024	-0.512734	0.432802	2.10749	6.05421e-07	2.62023	3.34042e-08
TRINITY_DN11844_c0_g2	protein OXIDATIVE STRESS 3-like	21.87	-1.05492	0.0548737	-0.23628	0.73799	0.818636	0.191805
TRINITY_DN118452_c0_g1	uncharacterized calcium-binding protein At1g02270 isoform X1	0.419023	0.702973		1.24232		0.53935
TRINITY_DN118456_c0_g1	acetyl-CoA carboxylase carboxyl transferase subunit beta	118.656	1.15893	0.0133617	0.162634	0.794576	-0.996298	0.0468631
TRINITY_DN11845_c0_g1	RING-H2 finger protein ATL16-like	11.6412	-2.59136	6.32392e-07	-1.04818	0.0651403	1.54318	0.00234391
TRINITY_DN11845_c0_g2	TRINITY_DN11845_c0_g2	0.799472	-2.86172		-0.790306		2.07141	0.224457
TRINITY_DN118460_c0_g1	probable polyamine transporter At1g31830 isoform X2	46.6482	-4.96056	3.41066e-07	5.02868	2.51913e-05	9.98924	1.78798e-17	EXCLUDE	Venturia inaequalis
TRINITY_DN118461_c0_g1	TRINITY_DN118461_c0_g1	0.380227	-3.02735		0		3.11034		EXCLUDE	Venturia inaequalis
TRINITY_DN118462_c0_g1	hypothetical protein CYMTET_52044	0.92633	-3.17447		1.07004		4.24451	0.0763493	EXCLUDE	Venturia inaequalis
TRINITY_DN118463_c0_g1	TRINITY_DN118463_c0_g1	1.06272	2.31194		2.27582	0.122485	-0.0361147	0.993811
TRINITY_DN118465_c0_g1	L-ascorbate peroxidase 2, cytosolic	9.9372	-3.5187	6.19684e-08	4.13462	4.7266e-05	7.65332	3.91283e-16	EXCLUDE	Venturia inaequalis
TRINITY_DN118468_c0_g1	TRINITY_DN118468_c0_g1	0.316805	-2.7877		0		2.87069		EXCLUDE	Venturia inaequalis
TRINITY_DN11846_c0_g1	class V chitinase	1304.36	-3.95086	7.28004e-08	-3.33046	1.43383e-07	0.620398	0.631734
TRINITY_DN118470_c0_g1	T-complex protein 1 subunit alpha	0.546945	0.339641		-0.179164		-0.518804
TRINITY_DN118472_c0_g1	TRINITY_DN118472_c0_g1	0.460883	-1.37096		-2.24531		-0.874352
TRINITY_DN118475_c0_g1	DEAD-box ATP-dependent RNA helicase 28	2.61216	-5.11559	0.00044201	0.760488	0.760614	5.87608	3.08386e-05	EXCLUDE	Venturia inaequalis
TRINITY_DN118476_c0_g1	DNA-directed RNA polymerase IV subunit 1-like	4.84274	-0.455591	0.594697	-0.399909	0.622453	0.0556821	0.971295
TRINITY_DN118478_c0_g1	proteasome subunit alpha type-4	0.78368	-2.5267		-2.99664		-0.469937	0.923125	EXCLUDE	Mus musculus
TRINITY_DN11847_c0_g1	transcription factor CSA-like	4.39984	-5.03497	0.000310043	-5.28708	1.85166e-05	-0.252104	0.924434
TRINITY_DN118481_c0_g1	V-type proton ATPase subunit e1	2.58731	-2.99969	0.0871036	2.66283	0.158059	5.66251	0.000807152	EXCLUDE	Venturia inaequalis
TRINITY_DN118488_c0_g1	urea-proton symporter DUR3 isoform X2	1.51459	-1.35762	0.505483	3.02685	0.0849192	4.38448	0.0149208	EXCLUDE	Venturia inaequalis
TRINITY_DN11848_c0_g1	uncharacterized protein	101.952	0.148088	0.526706	-0.0388924	0.884012	-0.18698	0.478307
TRINITY_DN118493_c0_g1	rop guanine nucleotide exchange factor 1-like isoform X1	1.93743	-0.258132	0.904816	-1.84031	0.128932	-1.58218	0.326265
TRINITY_DN118496_c0_g1	4-coumarate--CoA ligase 2	3.30774	-0.0622726	0.960786	0.809929	0.356206	0.872202	0.438564
TRINITY_DN118498_c0_g1	ABC transporter A family member 1	1.21016	-0.180304	0.941004	-0.23726	0.916483	-0.0569561	0.987345
TRINITY_DN11849_c0_g1	hypothetical protein DVH24_018941	18.0368	0.244442	0.669533	0.380437	0.410634	0.135994	0.876092
TRINITY_DN1184_c0_g1	isoamylase 3, chloroplastic-like	3282.59	0.765228	0.000642056	0.115979	0.693395	-0.649249	0.0050323
TRINITY_DN1184_c1_g1	isoamylase 3, chloroplastic-like	111.521	0.519346	0.179369	0.359423	0.318963	-0.159924	0.80977
TRINITY_DN1184_c2_g1	hypothetical protein DVH24_040484	1.23682	-1.29517	0.527799	0.0118752	0.99786	1.30705	0.604985
TRINITY_DN118501_c0_g1	TRINITY_DN118501_c0_g1	1.0087	1.06943		2.6217	0.200692	1.55227	0.655051
TRINITY_DN118509_c0_g1	ABC transporter E family member 2-like	6.62684	-3.37008	0.000564542	3.66865	0.00277141	7.03872	5.64785e-10	EXCLUDE	Venturia inaequalis
TRINITY_DN11850_c0_g1	uncharacterized protein	1.82218	0.332378	0.827327	0.490455	0.713959	0.158077	0.94797
TRINITY_DN11850_c1_g1	hypothetical protein DVH24_021794	3.66476	-0.437466	0.752807	0.173623	0.909069	0.611089	0.718728
TRINITY_DN11850_c2_g1	hypothetical protein DVH24_018068	2.97183	1.42326	0.177516	1.07434	0.244649	-0.348921	0.861545
TRINITY_DN118511_c0_g1	arginine biosynthesis bifunctional protein ArgJ, chloroplastic	0.503853	1.36852		1.52953		0.161012		EXCLUDE	Pelomonas aquatica
TRINITY_DN118514_c0_g1	TRINITY_DN118514_c0_g1	1.22539	-1.92482	0.316925	2.37878	0.212023	4.3036	0.0155904	EXCLUDE	Venturia inaequalis
TRINITY_DN118519_c0_g1	TRINITY_DN118519_c0_g1	0.418535	-0.424937		1.75663		2.18157		EXCLUDE	Venturia inaequalis
TRINITY_DN11851_c0_g1	hypothetical protein DVH24_019315	8.83276	0.806282	0.162481	0.127937	0.857154	-0.678345	0.322463
TRINITY_DN118527_c0_g1	pentatricopeptide repeat-containing protein At1g63330-like isoform X1	0.549719	2.10819		1.08459		-1.0236
TRINITY_DN11852_c0_g1	geraniol 8-hydroxylase-like	840.537	1.31254	0.00145345	0.722806	0.0639554	-0.589737	0.276692
TRINITY_DN11853_c0_g1	putative nuclear RNA export factor SDE5	574.944	-1.30061	0.00717323	0.515851	0.308623	1.81646	5.85635e-05
TRINITY_DN118542_c0_g1	putative pentatricopeptide repeat-containing protein At1g12700, mitochondrial	5.15367	-0.1651	0.882423	-0.152603	0.885799	0.0124962	0.994856
TRINITY_DN118544_c0_g1	uncharacterized protein	2.63673	-3.68708	0.0193541	2.09683	0.277501	5.7839	0.000172806	EXCLUDE	Venturia inaequalis
TRINITY_DN11854_c0_g1	ABC transporter C family member 10-like isoform X1	1313.83	0.385595	0.398977	-0.347413	0.38996	-0.733007	0.0791265
TRINITY_DN11854_c1_g1	protein BPS1, chloroplastic-like	15.4213	-0.576388	0.198754	0.0394082	0.95366	0.615796	0.202564
TRINITY_DN118552_c0_g1	TRINITY_DN118552_c0_g1	0.868901	0.601781		3.21787		2.61609	0.151748	EXCLUDE	Venturia inaequalis
TRINITY_DN11855_c0_g1	alpha carbonic anhydrase 7-like	30.8065	-1.11488	0.0138901	-1.13334	0.00325937	-0.0184555	0.98626
TRINITY_DN118563_c0_g1	hypothetical protein DVH24_003899	0.763802	-0.0489088		-1.38891		-1.34	0.66505
TRINITY_DN118569_c0_g1	mitogen-activated protein kinase kinase SIPKK-like	3.76564	-1.44446	0.303508	4.3488	0.000812594	5.79326	1.45446e-05	EXCLUDE	Venturia inaequalis
TRINITY_DN11856_c0_g1	hypothetical protein DVH24_019190	11.4867	-0.00143061	0.99911	-0.717841	0.295088	-0.716411	0.444696
TRINITY_DN11856_c0_g2	putative disease resistance protein RGA3	22.0201	-1.49254	0.000265581	-0.405808	0.412039	1.08673	0.0105657
TRINITY_DN118570_c0_g1	TRINITY_DN118570_c0_g1	0.479381	-2.89178		0.443668		3.33545		EXCLUDE	Venturia inaequalis
TRINITY_DN118579_c0_g1	serine/threonine-protein kinase PCRK1	0.555901	0.197211		1.0905		0.893292
TRINITY_DN11857_c0_g1	bZIP transcription factor 29-like	76.221	-0.0486799	0.881173	0.0762441	0.78961	0.124924	0.73492
TRINITY_DN118580_c0_g1	formate/nitrite transporter	0.389309	0.530149		2.03705		1.5069		EXCLUDE	Filobasidium wieringae
TRINITY_DN11858_c0_g1	O-fucosyltransferase 39-like isoform X1	98.2513	0.42108	0.174642	-0.189808	0.553162	-0.610888	0.0385408
TRINITY_DN11858_c0_g2	O-fucosyltransferase 31-like isoform X2	311.795	-0.418826	0.311042	-0.462877	0.179467	-0.0440513	0.957774
TRINITY_DN118593_c0_g1	ferrochelatase-2, chloroplastic-like	0.329049	1.71408		-0.20065		-1.91473		EXCLUDE	Pelomonas aquatica
TRINITY_DN118596_c0_g1	TRINITY_DN118596_c0_g1	0.35269	-2.15971		0.443661		2.60337		EXCLUDE	Venturia inaequalis
TRINITY_DN11859_c0_g1	transcription factor MYB62-like	42.0416	0.41872	0.842006	6.83113	7.25066e-08	6.41242	6.94662e-06
TRINITY_DN1185_c0_g1	small ribosomal subunit protein uS7	60.7395	-0.227153	0.653225	-0.610945	0.0766827	-0.383792	0.470083
TRINITY_DN1185_c1_g1	small ribosomal subunit protein eS28-like	1751.73	-0.000214851	0.999891	-0.512719	0.111087	-0.512504	0.219966
TRINITY_DN1185_c1_g2	eukaryotic peptide chain release factor subunit 1-3	7503.49	0.488699	0.01196	0.00363867	0.991638	-0.48506	0.0143864
TRINITY_DN1185_c2_g1	hypothetical protein DVH24_005184, partial	27.8679	0.115665	0.925119	-0.304003	0.761903	-0.419668	0.760277
TRINITY_DN118602_c0_g1	TRINITY_DN118602_c0_g1	2.69302	-0.500105	0.648345	-0.452386	0.663217	0.0477194	0.980353
TRINITY_DN118604_c0_g1	uncharacterized protein	1.88029	-3.88956	0.0168214	1.39659	0.531011	5.28616	0.000831842	EXCLUDE	Venturia inaequalis
TRINITY_DN118605_c0_g1	TRINITY_DN118605_c0_g1	0.332833	-1.73112		-1.77527		-0.0441534		EXCLUDE	Mus musculus
TRINITY_DN118608_c0_g1	TRINITY_DN118608_c0_g1	0.50556	-2.1004		0.860888		2.96128		EXCLUDE	Venturia inaequalis
TRINITY_DN11860_c0_g1	uncharacterized protein	5.85868	-0.244806	0.829887	-1.08037	0.123686	-0.835563	0.396197
TRINITY_DN118611_c0_g1	glutamate dehydrogenase 1-like	277.562	1.65655	0.00125718	1.29585	0.00386286	-0.360699	0.689305
TRINITY_DN118617_c0_g1	protein DETOXIFICATION 46, chloroplastic	0.441767	-0.0866651		-0.34792		-0.261255
TRINITY_DN118619_c0_g1	TRINITY_DN118619_c0_g1	11.2693	-1.76238	0.0447943	5.70026	4.48455e-08	7.46264	2.06656e-12	EXCLUDE	Venturia inaequalis
TRINITY_DN11861_c0_g1	protein ROOT INITIATION DEFECTIVE 3-like isoform X1	93.6745	-0.00109636	0.998421	-0.266323	0.433837	-0.265227	0.580752
TRINITY_DN11861_c0_g2	hypothetical protein DVH24_020697	31.6528	0.483518	0.549168	1.4546	0.00810945	0.971083	0.213538
TRINITY_DN11861_c0_g3	protein ROOT INITIATION DEFECTIVE 3	0.643962	0.534883		-0.362474		-0.897358
TRINITY_DN11861_c0_g4	uncharacterized protein	10.3166	0.438479	0.488141	-0.11448	0.871365	-0.552959	0.428109
TRINITY_DN11861_c1_g1	protein ROOT INITIATION DEFECTIVE 3	16.4515	0.785821	0.220035	-0.281795	0.675652	-1.06762	0.0890608
TRINITY_DN11861_c1_g2	protein ROOT INITIATION DEFECTIVE 3-like isoform X1	115.355	-0.027096	0.955479	-0.0132228	0.978954	0.0138731	0.984911
TRINITY_DN11861_c1_g3	protein ROOT INITIATION DEFECTIVE 3-like isoform X1	166.121	0.29981	0.571621	-0.298334	0.520076	-0.598144	0.234954
TRINITY_DN11861_c2_g1	protein ROOT INITIATION DEFECTIVE 3	0.448258	-0.850687		-0.88929		-0.0386025
TRINITY_DN118621_c0_g1	TRINITY_DN118621_c0_g1	2.51397	-0.264784	0.858756	0.231793	0.875047	0.496576	0.784675
TRINITY_DN11862_c0_g1	nuclear poly(A) polymerase 1	891.828	-0.0113906	0.958116	0.186851	0.136583	0.198242	0.214538
TRINITY_DN11862_c1_g1	nuclear poly(A) polymerase 1-like	15.9216	0.585491	0.19572	-0.169451	0.733384	-0.754942	0.0910097
TRINITY_DN118632_c0_g1	replication factor C subunit 2	0.958323	-3.3323		0.845525		4.17782	0.109426	EXCLUDE	Venturia inaequalis
TRINITY_DN118637_c0_g1	2-hydroxy-palmitic acid dioxygenase mpo1-like	3.87985	-2.53347	0.0172555	3.60891	0.00378448	6.14238	1.68349e-07	EXCLUDE	Venturia inaequalis
TRINITY_DN11863_c0_g1	hypothetical protein DVH24_040190	588.049	-0.408024	0.135282	-0.488594	0.0279368	-0.0805702	0.874867
TRINITY_DN118645_c0_g1	sugar transport protein 1-like	0.501864	1.74793		2.65343		0.905492		EXCLUDE	Filobasidium wieringae
TRINITY_DN118649_c0_g1	hypothetical protein CYMTET_26481	0.656332	-1.22734		1.9362		3.16355		EXCLUDE	Filobasidium wieringae
TRINITY_DN11864_c0_g1	ribosome production factor 2 homolog	1089.06	0.718555	0.0904302	-0.362306	0.39629	-1.08086	0.00626561
TRINITY_DN118657_c0_g1	probable serine/threonine-protein kinase WNK4 isoform X1	0.912105	0.204718		-0.866382		-1.0711	0.679426
TRINITY_DN11865_c0_g1	putative disease resistance RPP13-like protein 1	12.732	-0.198509	0.808317	1.28738	0.0139337	1.48589	0.0123255
TRINITY_DN118664_c0_g1	hypothetical protein DVH24_001430	0.487479	-1.39577		-0.600938		0.794834
TRINITY_DN118668_c0_g1	aspartic proteinase-like protein 1 isoform X1	0.621828	1.24518		0.228681		-1.01649
TRINITY_DN11866_c0_g1	phosphoinositide phosphatase SAC8-like isoform X3	10.5579	-0.00154012	0.9987	-0.0340825	0.969283	-0.0325424	0.980346
TRINITY_DN118670_c0_g1	TRINITY_DN118670_c0_g1	0.554714	-1.24178		1.74626		2.98804		EXCLUDE	Venturia inaequalis
TRINITY_DN118672_c0_g1	blue copper protein 1a-like	1.08172	-1.83757		-1.59658	0.306675	0.240994	0.934924
TRINITY_DN118674_c0_g1	TRINITY_DN118674_c0_g1	5.67565	1.74329	0.0983264	1.60735	0.072697	-0.135934	0.955299
TRINITY_DN118677_c0_g1	protein RER1B-like	2.19352	0.546062	0.698803	0.37313	0.783344	-0.172933	0.941945
TRINITY_DN11867_c0_g1	ribosome biogenesis protein ERB1-like isoform X1	180.476	-0.352257	0.356336	-0.421358	0.178047	-0.0691007	0.922996
TRINITY_DN11867_c0_g2	TRINITY_DN11867_c0_g2	12.8358	-0.123889	0.861282	-0.339741	0.518899	-0.215852	0.79986
TRINITY_DN11867_c4_g1	hypothetical protein DVH24_019286	38.3912	0.39513	0.550404	1.6368	0.000150622	1.24167	0.0239187
TRINITY_DN11867_c5_g1	TRINITY_DN11867_c5_g1	0.406764	-1.54065		-1.8939		-0.353258
TRINITY_DN118682_c0_g1	uncharacterized protein	0.681458	0.229937		-0.917319		-1.14726
TRINITY_DN118685_c0_g1	acylamino-acid-releasing enzyme-like	1.08527	-3.6017		-2.81318	0.255043	0.788524	0.862405	EXCLUDE	Trialeurodes vaporariorum
TRINITY_DN118688_c0_g1	probable GTP-binding protein OBGM, mitochondrial	0.239196	-1.09079		0.421275		1.51207		EXCLUDE	Pelomonas aquatica
TRINITY_DN118689_c0_g1	cytochrome P450 714A1-like	2.49672	1.23336	0.464299	4.84427	0.000260477	3.61091	0.0322225	EXCLUDE	Venturia inaequalis
TRINITY_DN11868_c0_g1	TRINITY_DN11868_c0_g1	4.36203	-2.31764	0.00796845	3.21308	0.00439435	5.53071	1.43014e-07
TRINITY_DN118692_c0_g1	TRINITY_DN118692_c0_g1	0.665279	-0.158492		-0.480554		-0.322062
TRINITY_DN118693_c0_g1	transposon Tf2-1 polyprotein	0.615951	1.53391		1.77455		0.240644
TRINITY_DN118696_c0_g1	putative ABC1 protein At2g40090	0.944198	-1.17214		-1.056		0.116143	0.973675
TRINITY_DN118698_c0_g1	pre-rRNA-processing protein esf1	95.2427	1.14214	0.00556637	0.0715285	0.907447	-1.07062	0.0113585
TRINITY_DN11869_c0_g1	geraniol 8-hydroxylase-like	1.68601	0.243011	0.85666	0.999188	0.329227	0.756177	0.620077
TRINITY_DN1186_c0_g1	UDP-D-apiose/UDP-D-xylose synthase 2	2140.84	0.0279756	0.922679	-0.235501	0.176115	-0.263477	0.231724
TRINITY_DN1186_c1_g1	UDP-D-apiose/UDP-D-xylose synthase 2	203.333	0.154484	0.564399	-0.10174	0.695533	-0.256224	0.351733
TRINITY_DN118700_c0_g1	TRINITY_DN118700_c0_g1	0.623599	-0.518391		0.752033		1.27042
TRINITY_DN118705_c0_g1	telomere repeat-binding factor 1-like	19.9551	0.0642364	0.946646	-0.323225	0.643368	-0.387462	0.687702
TRINITY_DN118709_c0_g1	external alternative NAD(P)H-ubiquinone oxidoreductase B3, mitochondrial-like	1.92838	-3.44467	0.0443326	1.85539	0.376611	5.30006	0.00138582	EXCLUDE	Venturia inaequalis
TRINITY_DN11870_c0_g1	uncharacterized protein	1.98366	-3.56016	0.0330998	-3.73946	0.0101113	-0.179301	0.956861
TRINITY_DN118710_c0_g1	serine carboxypeptidase-like 50	0.387144	-2.12161		-1.4667		0.654904		REVIEW	n/a
TRINITY_DN118712_c0_g1	flowering locus T	0.374149	-2.12927		-1.46665		0.662614		EXCLUDE	Trialeurodes vaporariorum
TRINITY_DN118714_c0_g1	pathogenesis-related protein 1-like	434.79	-3.72612	1.0945e-11	-2.91105	1.1343e-09	0.815067	0.299057
TRINITY_DN118717_c0_g1	hypothetical protein MRB53_039250	1.24071	-0.825865	0.719203	3.12072	0.07427	3.94658	0.0375553	EXCLUDE	Venturia inaequalis
TRINITY_DN11871_c0_g1	uncharacterized protein	145.782	-0.844199	0.00573573	-0.989371	8.36248e-05	-0.145172	0.801824
TRINITY_DN118720_c0_g1	uncharacterized mitochondrial protein AtMg00810-like	0.371262	-1.84943		-0.86172		0.987712
TRINITY_DN118721_c0_g1	TRINITY_DN118721_c0_g1	0.280522	-0.303463		-0.934794		-0.631332		EXCLUDE	Pelomonas aquatica
TRINITY_DN118722_c0_g1	long chain acyl-CoA synthetase 6, peroxisomal-like isoform X1	12.3339	-1.06878	0.174704	6.26154	7.36774e-11	7.33032	9.00164e-14	EXCLUDE	Venturia inaequalis
TRINITY_DN118726_c0_g1	hypothetical protein MRB53_040950	3.26199	-1.72355	0.190148	3.93004	0.00260867	5.65358	1.50347e-05	EXCLUDE	Venturia inaequalis
TRINITY_DN11872_c0_g1	putative disease resistance RPP13-like protein 1 isoform X1	19.7731	0.425278	0.63121	1.85964	0.00129203	1.43436	0.055203
TRINITY_DN11872_c0_g2	COMPASS-like H3K4 histone methylase component WDR5A	466.382	0.021812	0.925358	-0.0995418	0.55149	-0.121354	0.58747
TRINITY_DN11872_c0_g3	putative disease resistance RPP13-like protein 1 isoform X3	27.9447	-0.42249	0.368713	0.405765	0.345878	0.828255	0.0536094
TRINITY_DN11872_c0_g4	uncharacterized protein	106.462	0.151233	0.569859	-0.0918206	0.727093	-0.243054	0.37888
TRINITY_DN118734_c0_g1	TRINITY_DN118734_c0_g1	0.333429	-1.67956		0.78378		2.46334		EXCLUDE	Venturia inaequalis
TRINITY_DN118738_c0_g1	cell division control protein 2 homolog	0.309741	-1.60268		-0.916667		0.686008		EXCLUDE	Mus musculus
TRINITY_DN11873_c0_g1	short-chain dehydrogenase RED1	737.967	-0.0458475	0.782364	0.00309725	0.987827	0.0489447	0.824173
TRINITY_DN11874_c0_g1	probable LRR receptor-like serine/threonine-protein kinase At3g47570	20.5885	0.273574	0.660025	0.921499	0.0291003	0.647925	0.282762
TRINITY_DN11874_c0_g2	probable LRR receptor-like serine/threonine-protein kinase At3g47570	242.48	0.262965	0.383218	0.23935	0.368221	-0.0236151	0.969026
TRINITY_DN11874_c1_g1	heat stress transcription factor B-2b	6.87767	-0.0647396	0.963664	4.88623	1.18702e-06	4.95097	4.08099e-06
TRINITY_DN11874_c2_g1	probable LRR receptor-like serine/threonine-protein kinase At3g47570	1.42862	-1.10024	0.425642	2.03387	0.141974	3.13411	0.0198054
TRINITY_DN11874_c4_g1	probable LRR receptor-like serine/threonine-protein kinase At3g47570	1.89823	-0.344741	0.815978	1.36802	0.252059	1.71276	0.203738
TRINITY_DN11874_c6_g1	TRINITY_DN11874_c6_g1	0.75681	1.07429		0.516437		-0.557854
TRINITY_DN118755_c0_g1	vacuolar histidine transporter YPQ3-like	0.689337	-2.22985		1.4909		3.72075		EXCLUDE	Venturia inaequalis
TRINITY_DN118758_c0_g1	vacuolar protein sorting-associated protein 27-like	0.413184	-2.01241		-2.00034		0.0120687		EXCLUDE	Mus musculus
TRINITY_DN11875_c0_g1	UPF0481 protein At3g47200-like	17.0783	-2.08936	1.64228e-05	-0.0963773	0.909934	1.99299	2.57609e-05
TRINITY_DN11875_c0_g2	disease resistance protein RPV1-like	93.3098	-1.15472	0.102652	-0.0525522	0.961295	1.10216	0.152936
TRINITY_DN11875_c1_g1	uncharacterized protein	3.32577	-0.0289092	0.988169	-0.631187	0.647917	-0.602278	0.768899
TRINITY_DN11875_c1_g2	hypothetical protein DVH24_029943	32.7188	-0.0446946	0.939406	0.208563	0.638016	0.253257	0.672705
TRINITY_DN118760_c0_g1	TRINITY_DN118760_c0_g1	0.240872	-1.0748		-1.6611		-0.586304		EXCLUDE	Mus musculus
TRINITY_DN118764_c0_g1	TRINITY_DN118764_c0_g1	14.3633	3.2551	2.85332e-06	7.59651	1.40236e-16	4.34142	6.01292e-05	EXCLUDE	Venturia inaequalis
TRINITY_DN118765_c0_g1	vestitone reductase-like isoform X1	0.732955	1.40519		-0.139795		-1.54499
TRINITY_DN118766_c0_g1	TRINITY_DN118766_c0_g1	0.51835	-0.124469		-1.52288		-1.39841
TRINITY_DN11876_c0_g1	2-methyl-6-phytyl-1,4-hydroquinone methyltransferase, chloroplastic-like	6416.24	-0.252872	0.377491	-0.734921	0.000146024	-0.482048	0.0636617
TRINITY_DN11876_c0_g2	2-methyl-6-phytyl-1,4-hydroquinone methyltransferase, chloroplastic-like	2187.8	-1.41793	1.45088e-14	-1.90808	3.20819e-35	-0.490148	0.02288
TRINITY_DN11876_c1_g1	negative regulator of systemic acquired resistance SNI1	2.07528	0.112594	0.945676	0.13719	0.92975	0.0245963	0.992687
TRINITY_DN118774_c0_g1	hypothetical protein R6Q59_009953	0.368767	-2.53838		0.443674		2.98205		EXCLUDE	Venturia inaequalis
TRINITY_DN118778_c0_g1	hypothetical protein DVH24_027442	0.578137	0.0820381		-0.626916		-0.708955		EXCLUDE	Pelomonas aquatica
TRINITY_DN11877_c0_g1	probable hexosyltransferase MUCI70	2.79329	-0.114301	0.94141	-0.931679	0.325598	-0.817378	0.539917
TRINITY_DN118785_c0_g1	protein JINGUBANG-like	2.91075	-0.147953	0.902285	0.24958	0.822373	0.397533	0.779998
TRINITY_DN11878_c0_g1	ARM REPEAT PROTEIN INTERACTING WITH ABF2 isoform X2	6.28813	0.205468	0.804332	0.393891	0.560899	0.188423	0.872383
TRINITY_DN11878_c0_g2	TRINITY_DN11878_c0_g2	18.2707	0.352104	0.536629	0.153787	0.797678	-0.198317	0.817041
TRINITY_DN118794_c0_g1	TRINITY_DN118794_c0_g1	0.898803	-2.6293		1.49966		4.12896	0.153	EXCLUDE	Venturia inaequalis
TRINITY_DN11879_c0_g1	beta-1,3-galactosyltransferase 7-like isoform X2	1470.09	-0.0805154	0.7857	0.253255	0.207731	0.333771	0.162975
TRINITY_DN11879_c0_g2	TRINITY_DN11879_c0_g2	0.512869	-0.628609		-0.654328		-0.0257187
TRINITY_DN11879_c1_g1	TRINITY_DN11879_c1_g1	1.92506	0.293596	0.888643	0.277519	0.887765	-0.0160771	0.99692
TRINITY_DN1187_c0_g1	glycine-rich cell wall structural protein 2-like	160.177	-0.210404	0.70182	-0.62313	0.0906123	-0.412726	0.463886
TRINITY_DN1187_c1_g1	hypothetical protein DVH24_022546	14.4974	-0.266721	0.635927	-0.225387	0.672229	0.0413344	0.967106
TRINITY_DN118804_c0_g1	uncharacterized protein LOC103941443 isoform X2	0.619465	-0.158558		-1.81659		-1.65804
TRINITY_DN11880_c0_g1	heterogeneous nuclear ribonucleoprotein 1 isoform X2	25.0477	0.349109	0.34283	0.445003	0.140675	0.0958937	0.883422
TRINITY_DN11881_c0_g1	TRINITY_DN11881_c0_g1	10.9902	0.117168	0.903232	-0.585305	0.347055	-0.702473	0.381896
TRINITY_DN11881_c1_g1	CAX-interacting protein 4	1285.4	0.305678	0.0363631	0.238446	0.0672887	-0.0672316	0.802591
TRINITY_DN118821_c0_g1	TRINITY_DN118821_c0_g1	0.874881	-0.58575		-1.6261		-1.04035	0.704521
TRINITY_DN11882_c0_g1	pentatricopeptide repeat-containing protein At5g66520-like	31.4031	0.567052	0.310948	-0.290914	0.599634	-0.857966	0.111505
TRINITY_DN118834_c0_g1	hypothetical protein DVH24_037766	2.26418	0.742156	0.488013	1.48218	0.0911691	0.740027	0.627478
TRINITY_DN11883_c0_g1	ATP-dependent helicase BRM	63.6297	-0.195064	0.682009	0.00301199	0.996877	0.198076	0.750349
TRINITY_DN118844_c0_g1	polyadenylate-binding protein-interacting protein 12	8.88444	0.270656	0.741191	-0.176774	0.820853	-0.44743	0.624334
TRINITY_DN118845_c0_g1	ankyrin repeat-containing protein At5g02620-like	27.6222	-0.560856	0.126313	0.490753	0.160396	1.05161	0.00158672
TRINITY_DN11884_c0_g1	TRINITY_DN11884_c0_g1	18.7555	-0.947996	0.216638	0.0114696	0.99271	0.959466	0.261382
TRINITY_DN118859_c0_g1	TRINITY_DN118859_c0_g1	0.346673	-0.0499348		0.386393		0.436328
TRINITY_DN11885_c0_g1	TRINITY_DN11885_c0_g1	3.13968	0.477571	0.59346	1.40661	0.0449827	0.929043	0.367755
TRINITY_DN11885_c1_g1	hypothetical protein DVH24_035959	1.43713	-1.01149	0.644264	0.967275	0.661523	1.97877	0.390934
TRINITY_DN11885_c1_g2	2-alkenal reductase (NADP(+)-dependent)-like	5.70473	1.67426	0.0208681	0.77232	0.236572	-0.901936	0.360961
TRINITY_DN11885_c1_g3	TRINITY_DN11885_c1_g3	0.978378	-2.22857		-1.22475		1.00383	0.832755	EXCLUDE	Mus musculus
TRINITY_DN11885_c1_g4	TRINITY_DN11885_c1_g4	0.616395	-2.42531		-1.91369		0.511618		EXCLUDE	Homo sapiens
TRINITY_DN118862_c0_g1	TRINITY_DN118862_c0_g1	0.827085	-0.404138		2.67578		3.07992	0.164335	EXCLUDE	Venturia inaequalis
TRINITY_DN11886_c0_g1	hypothetical protein DVH24_027072	3554.63	0.603978	0.00500389	0.275877	0.200708	-0.328101	0.220831
TRINITY_DN11886_c1_g1	TRINITY_DN11886_c1_g1	3.06017	1.42762	0.203358	1.8765	0.0466611	0.448881	0.833854
TRINITY_DN11886_c1_g2	TRINITY_DN11886_c1_g2	142.911	1.04574	0.000396294	0.652107	0.014641	-0.393635	0.339384
TRINITY_DN118874_c0_g1	ubiquitin-conjugating enzyme E2 7-like	3.95097	-1.81189	0.0910877	4.13595	0.000428325	5.94785	3.06088e-07	EXCLUDE	Venturia inaequalis
TRINITY_DN118876_c0_g1	conserved hypothetical protein	0.568339	2.18941		-0.295503		-2.48491		EXCLUDE	Cupriavidus laharis
TRINITY_DN118879_c0_g1	TRINITY_DN118879_c0_g1	0.721658	-2.52732		-2.60963		-0.0823121		EXCLUDE	Trialeurodes vaporariorum
TRINITY_DN11887_c0_g2	protein LPA2 isoform X1	88.2889	-0.393098	0.155806	-0.455646	0.046716	-0.0625479	0.907865
TRINITY_DN11887_c0_g3	hypothetical protein DVH24_001778	517.171	0.201904	0.635803	-0.00315055	0.996176	-0.205055	0.707989
TRINITY_DN11887_c1_g1	probable sodium/metabolite cotransporter BASS1, chloroplastic	3.83099	-1.07662	0.303853	-0.978799	0.304007	0.0978175	0.961024
TRINITY_DN11887_c2_g1	ankyrin repeat-containing protein ITN1-like isoform X1	6.49849	-1.02257	0.218131	-0.0798793	0.948616	0.942691	0.323001
TRINITY_DN118883_c0_g1	uncharacterized protein	0.685644	2.38717		1.40205		-0.985125
TRINITY_DN118888_c0_g1	TRINITY_DN118888_c0_g1	0.276523	-0.0222426		1.57457		1.59681		EXCLUDE	Venturia inaequalis
TRINITY_DN118889_c0_g1	small ribosomal subunit protein uS14z/uS14y/uS14x-like	2.36744	-3.99573	0.0696809	-3.08557	0.135604	0.910165	0.804105	EXCLUDE	Trialeurodes vaporariorum
TRINITY_DN11888_c0_g1	two-component response regulator ARR14-like isoform X3	9.45172	0.659264	0.247586	0.0784367	0.913804	-0.580828	0.394295
TRINITY_DN118890_c0_g1	TRINITY_DN118890_c0_g1	0.431339	-2.0597		0.962257		3.02196		EXCLUDE	Venturia inaequalis
TRINITY_DN118897_c0_g1	large ribosomal subunit protein eL24	6.7263	-3.9813	0.0359711	-3.17761	0.0674292	0.803685	0.805648	EXCLUDE	Trialeurodes vaporariorum
TRINITY_DN11889_c0_g1	chaperone protein dnaJ 49-like	2218.66	0.315762	0.00675388	0.156634	0.171605	-0.159128	0.292962
TRINITY_DN11889_c1_g1	TRINITY_DN11889_c1_g1	25.0595	0.298794	0.596644	0.160573	0.780087	-0.138221	0.875584
TRINITY_DN1188_c0_g1	TRINITY_DN1188_c0_g1	27.8799	0.384326	0.260679	0.439177	0.125196	0.0548505	0.936832
TRINITY_DN1188_c0_g2	uncharacterized protein	3277.24	0.116925	0.592019	0.310349	0.0376549	0.193424	0.396031
TRINITY_DN1188_c0_g3	uncharacterized protein	3103.16	0.0397675	0.782137	0.37358	2.00512e-06	0.333813	0.000345387
TRINITY_DN1188_c10_g1	uncharacterized protein	2.38707	1.3548	0.256867	0.506362	0.670744	-0.84844	0.616234
TRINITY_DN1188_c1_g1	TRINITY_DN1188_c1_g1	5.40912	0.0661804	0.953671	0.638975	0.409536	0.572794	0.604935
TRINITY_DN118906_c0_g1	uncharacterized protein	1.62953	0.44841	0.799176	0.70051	0.641743	0.252101	0.928617
TRINITY_DN11890_c0_g1	photosystem II stability/assembly factor HCF136, chloroplastic-like isoform X1	2328.8	0.821471	0.000444809	0.0346994	0.926295	-0.786772	0.000761585
TRINITY_DN11890_c1_g1	superoxide dismutase [Fe] 3, chloroplastic-like	725.984	-0.188317	0.591058	-0.512499	0.0312883	-0.324182	0.366801
TRINITY_DN118911_c0_g1	uncharacterized protein	0.863641	-1.01508		-3.46495		-2.44987	0.402384
TRINITY_DN118912_c0_g1	histone-lysine N-methyltransferase ASHH2 isoform X1	1.59758	1.25561	0.415876	-0.588859	0.656948	-1.84446	0.21818
TRINITY_DN118914_c0_g1	hypothetical protein DVH24_012584	25.4751	-1.17109	0.0392485	-1.21135	0.011867	-0.0402571	0.975625
TRINITY_DN11891_c0_g1	probable galacturonosyltransferase-like 3	951.276	0.0225627	0.978477	-0.138681	0.845475	-0.161244	0.875887
TRINITY_DN11891_c0_g2	probable galacturonosyltransferase-like 3	629.498	0.463459	0.535302	0.74587	0.193971	0.282411	0.797785
TRINITY_DN11891_c0_g3	cysteine-rich receptor-like protein kinase 29 isoform X2	53.1587	-0.296104	0.617686	0.112702	0.861951	0.408806	0.545676
TRINITY_DN11891_c1_g1	ATP synthase subunit delta', mitochondrial	135.924	-0.068865	0.822629	-0.256812	0.207848	-0.187947	0.541771
TRINITY_DN118921_c0_g1	S-adenosylmethionine carrier 1, chloroplastic/mitochondrial	1.00197	-3.08813		1.20078	0.60657	4.28892	0.0115557	EXCLUDE	Venturia inaequalis
TRINITY_DN118925_c0_g1	TRINITY_DN118925_c0_g1	0.391061	-1.74479		1.05228		2.79707		EXCLUDE	Venturia inaequalis
TRINITY_DN118926_c0_g1	TRINITY_DN118926_c0_g1	1.21288	1.18687	0.536595	-0.808827	0.611073	-1.9957	0.274823
TRINITY_DN118927_c0_g1	hypothetical protein DVH24_014516	1.40809	-2.17197	0.233715	-0.720404	0.752144	1.45157	0.529392
TRINITY_DN11892_c0_g1	auxin influx carrier	206.776	-0.373134	0.3461	-0.42947	0.189585	-0.0563366	0.940888
TRINITY_DN11892_c1_g1	TRINITY_DN11892_c1_g1	0.455596	-1.56181		-0.806319		0.755495
TRINITY_DN118932_c0_g1	hypothetical protein	0.649486	1.57786		1.76778		0.189917		EXCLUDE	Pelomonas aquatica
TRINITY_DN118933_c0_g1	NADPH-dependent aldo-keto reductase, chloroplastic-like	1.83957	-0.708372	0.686435	3.79241	0.00551593	4.50078	0.00203495	EXCLUDE	Venturia inaequalis
TRINITY_DN118935_c0_g1	RING-H2 finger protein ATL46-like	1.26424	-1.32105	0.336528	2.88608	0.0334002	4.20713	0.00125905	EXCLUDE	Venturia inaequalis
TRINITY_DN11893_c0_g1	casein kinase 1-like protein 1	125.505	-0.0415316	0.881557	-0.00106923	0.998281	0.0404624	0.919004
TRINITY_DN118941_c0_g1	hypothetical protein DVH24_012924	1.61555	-1.88437	0.206492	-2.05588	0.11179	-0.171502	0.9495
TRINITY_DN118942_c0_g1	ras-related protein Rab2BV-like	0.407964	-1.78586		-2.04133		-0.255467		EXCLUDE	Mus musculus
TRINITY_DN118945_c0_g1	unnamed protein product, partial	0.299737	-1.32232		-1.80252		-0.480204		EXCLUDE	Mus musculus
TRINITY_DN118947_c0_g1	iron-sulfur cluster assembly SufBD family protein ABCI8, chloroplastic isoform X1	0.468093	-1.97562		-2.04986		-0.074234		EXCLUDE	Candidatus Portiera aleyrodidarum
TRINITY_DN11894_c0_g1	protein SUPPRESSOR OF MAX2 1	100.643	0.0200213	0.971546	0.289479	0.437344	0.269458	0.618056
TRINITY_DN11894_c0_g2	protein SUPPRESSOR OF MAX2 1	36.5759	1.16112	0.0343425	0.0712664	0.928735	-1.08985	0.0608357
TRINITY_DN11894_c1_g1	very-long-chain aldehyde decarbonylase CER1-like	1.88891	-2.61614	0.279026	-3.54922	0.0655092	-0.933071	0.7967
TRINITY_DN11895_c0_g1	protein NUCLEAR FUSION DEFECTIVE 4-like	2056.62	1.02544	0.019467	-0.254705	0.626908	-1.28015	0.00242721
TRINITY_DN11895_c0_g2	protein NUCLEAR FUSION DEFECTIVE 4-like	170.454	1.19197	0.0495364	-0.704289	0.220534	-1.89626	0.000612454
