## Supplementary tables and figures for "Transcriptome of apple cv. Ametyst in *Rvi6*-effective and *Rvi6*-breaking *Venturia inaequalis* interactions identifies defense candidates": 20_SupplementaryTable_S11_Trinity_all_genes.xlsx (part 2 of 3)

### Sheet: Trinity_all_119509_genes (continued)
gene_id	Description	baseMean	log2FC_Rin_vs_Rola	padj_Rin_vs_Rola	log2FC_Rin_vs_control	padj_Rin_vs_control	log2FC_Rola_vs_control	padj_Rola_vs_control	fcs_gx_action	fcs_gx_top_taxon
TRINITY_DN11895_c1_g1	putative disease resistance RPP13-like protein 1	6.76984	0.875208	0.473204	2.02313	0.0268309	1.14792	0.426293
TRINITY_DN11895_c1_g2	putative disease resistance RPP13-like protein 1	16.7923	0.468754	0.457702	0.0463195	0.954134	-0.422435	0.597301
TRINITY_DN118960_c0_g1	hypothetical protein C1H46_044720	0.536823	2.00506		1.83923		-0.165824
TRINITY_DN118961_c0_g1	TRINITY_DN118961_c0_g1	8.93546	-5.42772	0.000160065	2.19434	0.243804	7.62206	1.26596e-07	EXCLUDE	Venturia inaequalis
TRINITY_DN118963_c0_g1	TRINITY_DN118963_c0_g1	0.533984	1.77617		2.75668		0.980508		EXCLUDE	Venturia inaequalis
TRINITY_DN118967_c0_g1	unnamed protein product, partial	0.334389	-1.1431		-2.0299		-0.8868		EXCLUDE	Mus musculus
TRINITY_DN11896_c0_g1	hypothetical protein DVH24_040170, partial	2.86424	0.607348	0.600055	0.302717	0.796508	-0.30463	0.86561
TRINITY_DN118973_c0_g1	TRINITY_DN118973_c0_g1	0.576755	-1.07271		1.6481		2.72081		EXCLUDE	Venturia inaequalis
TRINITY_DN118976_c0_g1	structural maintenance of chromosomes protein 2-1	0.762106	-2.65682		-2.6532		0.00361129		EXCLUDE	Trialeurodes vaporariorum
TRINITY_DN118978_c0_g1	TRINITY_DN118978_c0_g1	0.508995	-0.14507		0.225936		0.371006
TRINITY_DN118979_c0_g1	TRINITY_DN118979_c0_g1	0.478866	-2.57868		0.744567		3.32325		EXCLUDE	Venturia inaequalis
TRINITY_DN11897_c0_g1	uncharacterized protein	603.063	-0.348267	0.142689	-0.139976	0.586041	0.208291	0.516679
TRINITY_DN118985_c0_g1	small ribosomal subunit protein eS8	2.87604	0.144393	0.906525	4.66336	2.13859e-06	4.51896	1.64907e-05	EXCLUDE	Filobasidium wieringae
TRINITY_DN11898_c0_g1	probable protein phosphatase 2C 25	542.337	-0.78384	0.0329514	0.835903	0.00652102	1.61974	4.8953e-07
TRINITY_DN11898_c0_g2	probable protein phosphatase 2C 25	32.1596	-0.746316	0.201513	-1.13839	0.0114878	-0.392077	0.631792
TRINITY_DN118997_c0_g1	TRINITY_DN118997_c0_g1	0.235106	-1.41982		-1.446		-0.0261841		EXCLUDE	Mus musculus
TRINITY_DN118999_c0_g1	unnamed protein product	0.382279	-0.264148		-0.450364		-0.186216
TRINITY_DN11899_c0_g1	TRINITY_DN11899_c0_g1	138.021	0.704469	0.128275	0.29324	0.551778	-0.411229	0.514698
TRINITY_DN1189_c0_g1	protein TWIN LOV 1-like isoform X2	976.621	1.28679	1.4516e-05	0.309124	0.357159	-0.977667	0.00145119
TRINITY_DN1189_c1_g1	protein TWIN LOV 1	2.86127	2.46876	0.133392	0.2171	0.911452	-2.25166	0.226608
TRINITY_DN118_c0_g1	probable LRR receptor-like serine/threonine-protein kinase At1g56130	10886.9	2.31599	5.32877e-11	2.28401	2.83271e-14	-0.0319735	0.97398
TRINITY_DN118_c4_g1	probable LRR receptor-like serine/threonine-protein kinase At1g56130	290.93	0.655866	0.136548	0.775484	0.0309177	0.119618	0.8866
TRINITY_DN118_c7_g1	probable LRR receptor-like serine/threonine-protein kinase At1g56130	19.897	0.48697	0.357886	0.140304	0.815431	-0.346666	0.627557
TRINITY_DN119004_c0_g1	hypothetical protein R6Q59_010223	1.85155	-1.01524	0.624875	3.58245	0.0287054	4.59769	0.00856241	EXCLUDE	Venturia inaequalis
TRINITY_DN11900_c0_g1	kinesin-like protein NACK1	4.41676	-2.40587	0.0798134	-2.00866	0.111087	0.397214	0.87079
TRINITY_DN119011_c0_g1	hypothetical protein FH972_023910	0.271348	-0.379246		1.29697		1.67621		EXCLUDE	Venturia inaequalis
TRINITY_DN119012_c0_g1	TRINITY_DN119012_c0_g1	0.253524	-0.36334		1.40728		1.77062		EXCLUDE	Venturia inaequalis
TRINITY_DN11901_c0_g1	ABC transporter B family member 26, chloroplastic-like isoform X1	1167.31	0.611295	0.0366542	-0.0628208	0.878506	-0.674116	0.022022
TRINITY_DN11901_c1_g1	F-box protein SKIP27-like	251.474	-0.606993	0.508819	3.30929	8.62194e-09	3.91628	1.42828e-09
TRINITY_DN11901_c2_g1	beta-galactosidase 15-like	4.9764	-1.70912	0.041507	-1.62967	0.0298143	0.0794469	0.963345
TRINITY_DN11901_c3_g1	TRINITY_DN11901_c3_g1	0.699896	-1.72217		1.28937		3.01155
TRINITY_DN119021_c0_g1	TRINITY_DN119021_c0_g1	0.388536	-2.3362		0.443669		2.77987		EXCLUDE	Venturia inaequalis
TRINITY_DN119023_c0_g1	TRINITY_DN119023_c0_g1	0.270837	-2.09906		0.443667		2.54273		EXCLUDE	Venturia inaequalis
TRINITY_DN11902_c0_g1	probable NADH dehydrogenase [ubiquinone] 1 alpha subcomplex subunit 12	5.92677	0.20235	0.820941	0.246895	0.759203	0.0445456	0.976476
TRINITY_DN11902_c0_g2	unnamed protein product	6.92578	0.231804	0.743945	0.268307	0.671795	0.0365029	0.976839
TRINITY_DN119032_c0_g1	unnamed protein product	1.16539	-0.912953		2.969	0.138025	3.88195	0.0780166
TRINITY_DN11903_c0_g1	hypothetical protein DVH24_013575	32.2618	-0.215669	0.629765	0.720909	0.0207563	0.936578	0.00640486
TRINITY_DN11903_c0_g2	retrovirus-related Pol polyprotein from transposon RE1 isoform X1	2.19148	-0.0206509	0.992056	-0.644481	0.65983	-0.62383	0.772567
TRINITY_DN11903_c0_g3	retrovirus-related Pol polyprotein from transposon RE1 isoform X1	2.25978	-0.251947	0.861555	0.879914	0.444511	1.13186	0.410268
TRINITY_DN11903_c2_g1	hypothetical protein DVH24_013579	0.507416	-0.964322		1.79339		2.75771
TRINITY_DN11904_c0_g1	SEC1 family transport protein SLY1-like	1413.35	-0.178112	0.389497	-0.272224	0.0877628	-0.0941117	0.762206
TRINITY_DN11905_c0_g1	TRINITY_DN11905_c0_g1	27.1462	0.0248067	0.969735	0.249139	0.598196	0.224332	0.750851
TRINITY_DN11905_c0_g2	uncharacterized protein	8.23954	-0.261957	0.870526	0.778639	0.52268	1.0406	0.499004
TRINITY_DN119064_c0_g1	Alpha amylase, catalytic domain	0.902774	-3.12952		-2.75797		0.37155	0.961178	EXCLUDE	Trialeurodes vaporariorum
TRINITY_DN119069_c0_g1	TRINITY_DN119069_c0_g1	2.03796	-3.50009	0.127125	-3.2321	0.114853	0.267991	0.953396	EXCLUDE	Trialeurodes vaporariorum
TRINITY_DN11906_c0_g1	hypothetical protein DVH24_002671	15.7149	3.80661	0.000126397	2.07493	0.0123997	-1.73168	0.174027
TRINITY_DN11906_c2_g2	UDP-glycosyltransferase 708G1-like	2.33364	0.256129	0.926438	2.50416	0.167161	2.24803	0.360887
TRINITY_DN11906_c3_g1	loganic acid O-methyltransferase-like	0.43642	0.447795		1.39401		0.946215
TRINITY_DN11906_c3_g2	loganic acid O-methyltransferase-like	1.77377	0.737682	0.601663	0.807159	0.515831	0.069477	0.980227
TRINITY_DN119076_c0_g1	TRINITY_DN119076_c0_g1	0.469456	-1.64389		-0.22627		1.41762		EXCLUDE	Trialeurodes vaporariorum
TRINITY_DN119078_c0_g1	heptahelical transmembrane protein 4-like isoform X2	0.971776	2.27097		0.658117		-1.61285	0.700726
TRINITY_DN119079_c0_g1	TRINITY_DN119079_c0_g1	0.338108	-1.26205		-2.00913		-0.747076		EXCLUDE	Mus musculus
TRINITY_DN11907_c0_g1	TRINITY_DN11907_c0_g1	64.4104	0.180935	0.64705	-0.222775	0.496919	-0.40371	0.274899
TRINITY_DN119084_c0_g1	beta-galactosidase 17	0.483354	0.962298		-0.557993		-1.52029		EXCLUDE	Pelomonas aquatica
TRINITY_DN11908_c0_g1	probable protein phosphatase 2C 52	1129.91	-0.232622	0.0831229	-0.223281	0.052072	0.00934066	0.976149
TRINITY_DN119092_c0_g1	TRINITY_DN119092_c0_g1	0.810769	0.450542		-0.605617		-1.05616	0.73114
TRINITY_DN119096_c0_g1	hypothetical protein DVH24_016075	3.82758	-0.199847	0.893015	-0.27517	0.835794	-0.0753232	0.974041
TRINITY_DN11909_c0_g1	DNA polymerase epsilon catalytic subunit A-like isoform X2	6.48629	-2.64938	0.0349247	-2.44396	0.0282574	0.205421	0.936079
TRINITY_DN1190_c0_g1	protein ARABIDILLO 1-like	5.74321	-0.41153	0.602294	-0.541828	0.411587	-0.130298	0.919115
TRINITY_DN1190_c0_g2	casein kinase II subunit alpha-4, chloroplastic isoform X2	14.5585	0.469228	0.299135	-0.299636	0.462314	-0.768863	0.0627162
TRINITY_DN1190_c0_g3	unnamed protein product	9.69479	0.827739	0.0790621	1.09261	0.0054126	0.264866	0.758757
TRINITY_DN1190_c1_g1	transcription factor ICE1-like	1.65357	-2.64155	0.0216883	-1.88588	0.110322	0.755676	0.604344
TRINITY_DN119107_c0_g1	hypothetical protein HN51_045059	1.33821	0.513951	0.785722	0.613222	0.716431	0.0992712	0.976036
TRINITY_DN119107_c0_g2	hypothetical protein Peur_058462	6.11665	-0.253659	0.855137	-0.241393	0.852373	0.0122656	0.996382
TRINITY_DN119107_c1_g1	hypothetical protein DVH24_001613, partial	0.903555	-3.20661		-1.54718		1.65942	0.45182	EXCLUDE	Lepeophtheirus salmonis
TRINITY_DN11910_c0_g1	TRINITY_DN11910_c0_g1	2.13846	-2.16759	0.110379	-2.59646	0.0235105	-0.428862	0.835043
TRINITY_DN119116_c0_g1	ABC transporter G family member 23	0.372378	0.471538		-0.345122		-0.81666
TRINITY_DN119117_c0_g1	uncharacterized protein	0.576334	-1.59103		-0.272475		1.31856
TRINITY_DN11911_c0_g2	uncharacterized protein	489.5	0.277655	0.168903	0.400706	0.0111855	0.123051	0.690991
TRINITY_DN11911_c0_g3	uncharacterized protein	68.3062	0.306557	0.434723	0.85552	0.0016561	0.548963	0.149167
TRINITY_DN119120_c0_g1	histone-lysine N-methyltransferase ATX2-like isoform X1	0.779766	0.506306		-0.0963174		-0.602624	0.866487
TRINITY_DN119127_c0_g1	hypothetical protein DVH24_040474	0.645032	-3.63392		-0.643697		2.99022		EXCLUDE	Trialeurodes vaporariorum
TRINITY_DN11912_c0_g1	protein MAINTENANCE OF PSII UNDER HIGH LIGHT 1-like	2333.32	1.59458	6.46364e-05	0.380088	0.407161	-1.21449	0.00354771
TRINITY_DN119134_c0_g1	TRINITY_DN119134_c0_g1	0.701251	1.67728		3.12321		1.44593
TRINITY_DN119138_c0_g1	TRINITY_DN119138_c0_g1	0.754843	-1.90686		-3.13842		-1.23156		EXCLUDE	Mus musculus
TRINITY_DN11913_c0_g1	DEAD-box ATP-dependent RNA helicase 20-like	6.44017	-0.128564	0.905667	-0.557623	0.453268	-0.429059	0.704511
TRINITY_DN11914_c0_g1	Hypothetical predicted protein	27.7688	-1.97358	0.000170061	-2.23176	5.27098e-07	-0.258183	0.789801
TRINITY_DN11914_c0_g2	Hypothetical predicted protein	132.626	0.319065	0.510583	-0.320629	0.443115	-0.639693	0.152302
TRINITY_DN119151_c0_g1	armadillo-type protein	0.471145	0.349975		0.098993		-0.250982		EXCLUDE	Roseateles aquatilis
TRINITY_DN119156_c0_g1	TRINITY_DN119156_c0_g1	0.447577	-1.49276		-2.0496		-0.556837		EXCLUDE	Trialeurodes vaporariorum
TRINITY_DN11915_c0_g1	probable manganese-transporting ATPase PDR2 isoform X1	6.09891	-0.472162	0.49355	0.141446	0.86765	0.613609	0.423135
TRINITY_DN11915_c0_g2	probable manganese-transporting ATPase PDR2 isoform X1	1.31349	0.581086	0.796289	0.420051	0.845127	-0.161035	0.965688
TRINITY_DN11915_c1_g1	2-hydroxyisoflavanone dehydratase-like	2.45369	-1.71781	0.190655	-1.36149	0.276809	0.356317	0.871038
TRINITY_DN119161_c0_g1	TRINITY_DN119161_c0_g1	1.42249	-1.98447	0.268418	2.57069	0.150598	4.55515	0.00652151	EXCLUDE	Venturia inaequalis
TRINITY_DN119166_c0_g1	hypothetical protein MRB53_038600	2.54492	-4.28645	0.0106064	1.51615	0.503479	5.8026	0.000379895	EXCLUDE	Venturia inaequalis
TRINITY_DN119167_c0_g1	hypothetical protein DVH24_040958	12.9932	-1.36159	0.018198	-0.855766	0.129095	0.505828	0.539595
TRINITY_DN119168_c0_g1	TRINITY_DN119168_c0_g1	0.299514	-1.70071		-0.687246		1.01346		EXCLUDE	Mus musculus
TRINITY_DN11916_c0_g1	rop guanine nucleotide exchange factor 1	55.2571	-1.72986	1.48087e-05	-1.47912	2.34863e-05	0.250744	0.731057
TRINITY_DN119176_c0_g1	lysM domain receptor-like kinase 3	1.24499	1.80684	0.318159	2.98471	0.0406236	1.17788	0.683827
TRINITY_DN11917_c0_g1	hypothetical protein DVH24_013780	4.94676	0.578593	0.443973	0.149457	0.861095	-0.429136	0.677709
TRINITY_DN119188_c0_g1	TRINITY_DN119188_c0_g1	0.61727	-2.58688		-2.26103		0.325855		EXCLUDE	Trialeurodes vaporariorum
TRINITY_DN11918_c0_g1	BTB/POZ and MATH domain-containing protein 2-like	953.182	-0.131278	0.627103	-0.0465691	0.874109	0.0847089	0.830243
TRINITY_DN119190_c0_g1	acyl-CoA thioester hydrolase	1.11012	-2.1692		2.11138	0.255805	4.28058	0.00860566	EXCLUDE	Venturia inaequalis
TRINITY_DN119198_c0_g1	TRINITY_DN119198_c0_g1	3.07162	5.1247	0.00153234	5.46681	3.12269e-05	0.342116	0.936557	EXCLUDE	Venturia inaequalis
TRINITY_DN11919_c0_g1	cell division protein FtsY homolog, chloroplastic	1.37954	-2.72828	0.0912163	-1.25498	0.505226	1.4733	0.464782
TRINITY_DN1191_c0_g1	OVARIAN TUMOR DOMAIN-containing deubiquitinating enzyme 3	308.074	0.176193	0.569547	0.0880693	0.783092	-0.088124	0.85328
TRINITY_DN1191_c1_g1	protein DEFECTIVE IN MERISTEM SILENCING 3-like	851.613	-0.377631	0.0223804	-0.465553	0.000510107	-0.0879218	0.766367
TRINITY_DN1191_c2_g1	UDP-glycosyltransferase 76E2-like	32.6022	0.703185	0.0604662	0.62307	0.0548541	-0.0801153	0.921546
TRINITY_DN1191_c2_g2	uncharacterized protein	139.715	0.739191	0.00789546	0.558549	0.0233848	-0.180641	0.710392
TRINITY_DN1191_c3_g1	ABC transporter D family member 2, chloroplastic-like	23.9568	0.201779	0.748491	0.142982	0.814192	-0.0587977	0.954992
TRINITY_DN119201_c0_g1	fatty acyl-CoA reductase 2, chloroplastic	0.729525	-1.656		-0.288123		1.36787
TRINITY_DN11920_c0_g1	disease resistance-like protein DSC1	111.85	-0.457226	0.294693	0.370934	0.354548	0.82816	0.0376987
TRINITY_DN11920_c1_g1	disease resistance protein RPV1-like	21.0777	1.25136	0.0129681	1.2111	0.0042616	-0.0402568	0.974893
TRINITY_DN11920_c1_g2	disease resistance-like protein DSC1	10.4682	-0.814631	0.117283	-0.0605023	0.939719	0.754129	0.186276
TRINITY_DN119211_c0_g1	TRINITY_DN119211_c0_g1	1.02414	-4.05724		0.443678	0.878506	4.50092	0.00799575	EXCLUDE	Venturia inaequalis
TRINITY_DN119213_c0_g1	4-hydroxy-3-methylbut-2-en-1-yl diphosphate synthase (ferredoxin), chloroplastic	1.24745	3.50102	0.0813361	0.213618	0.933028	-3.2874	0.134222
TRINITY_DN119216_c0_g1	TRINITY_DN119216_c0_g1	0.551561	-1.54495		1.45489		2.99984		EXCLUDE	Venturia inaequalis
TRINITY_DN11921_c0_g1	putative pentatricopeptide repeat-containing protein At3g01580	2.49602	-2.09847	0.0266425	-1.45733	0.129868	0.641142	0.607342
TRINITY_DN11921_c0_g2	putative pentatricopeptide repeat-containing protein At3g01580	15.4843	0.672272	0.227015	0.109899	0.873465	-0.562373	0.405815
TRINITY_DN11921_c1_g1	TRINITY_DN11921_c1_g1	0.512552	1.1366		-0.538791		-1.67539
TRINITY_DN119220_c0_g1	S-formylglutathione hydrolase isoform X1	1.64163	-4.17309	0.0787657	-2.51556	0.298377	1.65754	0.627079	EXCLUDE	Trialeurodes vaporariorum
TRINITY_DN11922_c0_g1	phosphatidate phosphatase PAH2-like	2.48181	1.72616	0.141695	1.3972	0.164001	-0.328958	0.889208
TRINITY_DN11923_c0_g1	vacuolar-sorting receptor 3-like	0.856891	1.70149		-1.0702		-2.77169	0.15618
TRINITY_DN119240_c0_g1	scarecrow-like protein 30	0.406109	-0.855683		0.0120767		0.867759
TRINITY_DN119248_c0_g1	hypothetical protein MRB53_038159	1.16864	2.07244		3.8532	0.000990801	1.78076	0.390495	EXCLUDE	Venturia inaequalis
TRINITY_DN11924_c0_g1	hypothetical protein DVH24_014328	64.0634	-0.266999	0.469183	-0.25903	0.426727	0.0079687	0.991834
TRINITY_DN119250_c0_g1	TRINITY_DN119250_c0_g1	0.509411	1.20919		2.47371		1.26453		EXCLUDE	Venturia inaequalis
TRINITY_DN11925_c0_g1	metal-nicotianamine transporter YSL1-like	3969.96	2.22742	3.90568e-05	1.37092	0.00521813	-0.856503	0.22908
TRINITY_DN11925_c1_g1	hypothetical protein DVH24_040441	0.817547	-0.94058		0.342712		1.28329	0.535279
TRINITY_DN119266_c0_g1	hypothetical protein DVH24_029788	249.953	0.439091	0.0104689	0.152356	0.410227	-0.286735	0.156067
TRINITY_DN119267_c0_g1	uncharacterized protein	73.6499	-0.194893	0.584451	-0.057436	0.886612	0.137457	0.786143
TRINITY_DN119269_c0_g1	TRINITY_DN119269_c0_g1	0.820976	-2.6235		1.31308		3.93658	0.161884	EXCLUDE	Venturia inaequalis
TRINITY_DN11926_c0_g1	pentatricopeptide repeat-containing protein At1g05670, mitochondrial-like	99.411	0.194927	0.501347	-0.00181062	0.997337	-0.196738	0.579569
TRINITY_DN119272_c0_g1	hypothetical protein	0.488912	2.59066		0.821097		-1.76956		EXCLUDE	Pelomonas aquatica
TRINITY_DN119275_c0_g1	hypothetical protein DVH24_020962	0.779701	-0.032226		-0.971569		-0.939343	0.745743
TRINITY_DN119277_c0_g1	phospholipid-transporting ATPase 3 isoform X3	0.497027	-0.922459		1.7485		2.67096		EXCLUDE	Venturia inaequalis
TRINITY_DN11927_c0_g1	hypothetical protein DVH24_029943	2.0433	0.504348	0.727247	0.209257	0.88725	-0.295091	0.891215
TRINITY_DN119281_c0_g1	hypothetical protein DM860_007994	0.861355	-0.869599		2.61315		3.48275	0.0670872	EXCLUDE	Venturia inaequalis
TRINITY_DN119282_c0_g1	hypothetical protein DVH24_026173	3.36997	-2.69117	0.0379537	3.28881	0.0218289	5.97997	7.37356e-06	EXCLUDE	Venturia inaequalis
TRINITY_DN11928_c0_g1	stromal processing peptidase, chloroplastic-like isoform X2	1.8566	0.55839	0.700963	0.466531	0.730849	-0.0918592	0.972553
TRINITY_DN119292_c0_g1	AP-1 complex subunit mu-2	2.97497	-0.448564	0.682194	-0.524228	0.586199	-0.0756637	0.967344
TRINITY_DN119294_c0_g1	hypothetical protein GPECTOR_34g718	0.481231	-1.33025		1.54551		2.87576		EXCLUDE	Venturia inaequalis
TRINITY_DN11929_c0_g1	TRINITY_DN11929_c0_g1	8.02306	0.522338	0.478063	0.160456	0.843947	-0.361882	0.727391
TRINITY_DN11929_c0_g2	TRINITY_DN11929_c0_g2	16.5526	0.684911	0.301605	0.416701	0.515079	-0.26821	0.805352
TRINITY_DN1192_c0_g1	RING-H2 finger protein ATL54-like	345.997	0.27549	0.421022	0.608713	0.0124461	0.333223	0.382467
TRINITY_DN1192_c0_g2	dnaJ protein P58IPK homolog	7.58065	-0.869147	0.491612	5.68462	4.76554e-07	6.55377	3.08162e-08	EXCLUDE	Venturia inaequalis
TRINITY_DN119303_c0_g1	probable pectate lyase 5	0.446229	-1.65546		1.14068		2.79614
TRINITY_DN11930_c0_g1	CF1 subunit alpha	2.57172	-3.23345	0.00344935	-2.56479	0.0166567	0.668662	0.643548
TRINITY_DN119310_c0_g1	TRINITY_DN119310_c0_g1	0.992954	-2.96123		-3.09447	0.227765	-0.133239	0.982688	EXCLUDE	Trialeurodes vaporariorum
TRINITY_DN119313_c0_g1	TRINITY_DN119313_c0_g1	1.11766	-3.09971		-3.25671	0.191259	-0.157007	0.97885	EXCLUDE	Trialeurodes vaporariorum
TRINITY_DN119319_c0_g1	protein ENHANCED DISEASE RESISTANCE 2-like isoform X2	2.38287	0.558017	0.697761	0.214344	0.885472	-0.343672	0.871724
TRINITY_DN11931_c0_g1	uncharacterized protein	69.0351	-0.885738	0.00376558	-0.00583815	0.991858	0.8799	0.00410533
TRINITY_DN11931_c0_g2	hypothetical protein DVH24_008471	0.891542	-1.75316		-2.83448		-1.08132	0.728907
TRINITY_DN119322_c0_g1	3-oxoacyl-[acyl-carrier-protein] reductase 4-like	0.470457	-1.42612		1.42045		2.84657		EXCLUDE	Venturia inaequalis
TRINITY_DN119324_c0_g1	TRINITY_DN119324_c0_g1	0.923084	0.712862		1.14786		0.434998	0.914407
TRINITY_DN11932_c0_g1	actin-depolymerizing factor 1	58.7649	0.989657	0.00556596	0.719754	0.0227526	-0.269903	0.653945
TRINITY_DN119337_c0_g1	TRINITY_DN119337_c0_g1	0.337044	-1.66145		-1.80464		-0.143182		EXCLUDE	Mus musculus
TRINITY_DN119339_c0_g1	uncharacterized mitochondrial protein AtMg00810-like	0.371313	-1.65543		0.424843		2.08027
TRINITY_DN11933_c0_g1	monothiol glutaredoxin-S17	3032.55	0.46302	0.247583	0.0227717	0.968696	-0.440249	0.342887
TRINITY_DN119344_c0_g1	TRINITY_DN119344_c0_g1	0.422786	-1.29302		1.30537		2.59839		EXCLUDE	Venturia inaequalis
TRINITY_DN119346_c0_g1	protein PLANT CADMIUM RESISTANCE 2-like	1.03973	-2.22408		1.86363	0.309731	4.08771	0.00794827	EXCLUDE	Venturia inaequalis
TRINITY_DN119348_c0_g1	hypothetical protein DVH24_042767	1.58454	-2.81869	0.0667433	-2.1289	0.158226	0.689795	0.768734
TRINITY_DN11934_c0_g1	probable galacturonosyltransferase-like 1	225.536	2.10784	0.000152238	0.406471	0.547309	-1.70137	0.00314872
TRINITY_DN11934_c0_g2	probable galacturonosyltransferase-like 1	115.918	0.906192	0.203032	0.229342	0.786823	-0.67685	0.451564
TRINITY_DN119352_c0_g1	acyl-coenzyme A oxidase 3, peroxisomal-like	0.4191	-0.278552		-1.33594		-1.05739
TRINITY_DN11935_c0_g1	phosphoribosylaminoimidazole carboxylase, chloroplastic-like isoform X1	30.9784	0.19515	0.672032	-0.0748181	0.877644	-0.269968	0.613521
TRINITY_DN119360_c0_g1	protein SMAX1-LIKE 6-like	158.988	0.906255	0.00937172	-0.820319	0.00467344	-1.72657	2.24507e-08
TRINITY_DN119368_c0_g1	prohibitin-1, mitochondrial-like	2.25233	0.257214	0.864941	0.34929	0.795805	0.0920756	0.969774
TRINITY_DN11936_c0_g1	nuclear pore complex protein NUP1-like	71.2181	-0.129774	0.705488	-0.138313	0.6498	-0.00853847	0.988762
TRINITY_DN11936_c1_g2	TRINITY_DN11936_c1_g2	4.51413	-0.799272	0.345873	-0.598582	0.468933	0.20069	0.886325
TRINITY_DN11936_c1_g3	TRINITY_DN11936_c1_g3	2.26268	-0.907536	0.392712	0.0906948	0.953646	0.998231	0.409453
TRINITY_DN11936_c1_g4	TRINITY_DN11936_c1_g4	2.05631	-0.497443	0.70841	2.27979	0.0414856	2.77723	0.0190941
TRINITY_DN11936_c2_g1	TRINITY_DN11936_c2_g1	1.59021	-2.75114	0.0862216	-2.21722	0.149036	0.533916	0.838235
TRINITY_DN11936_c3_g1	TRINITY_DN11936_c3_g1	0.414213	-1.28987		-0.303378		0.98649
TRINITY_DN119372_c0_g1	TRINITY_DN119372_c0_g1	0.400491	-1.83825		1.05208		2.89033		EXCLUDE	Venturia inaequalis
TRINITY_DN119377_c0_g1	TRINITY_DN119377_c0_g1	0.508175	-2.65471		0.728767		3.38347		EXCLUDE	Venturia inaequalis
TRINITY_DN11937_c0_g1	TRINITY_DN11937_c0_g1	38.5664	0.10595	0.881273	-0.196602	0.737975	-0.302552	0.693226
TRINITY_DN119380_c0_g1	TRINITY_DN119380_c0_g1	1.46252	-2.48157	0.104018	-2.23175	0.116009	0.249823	0.92836
TRINITY_DN119386_c0_g1	TRINITY_DN119386_c0_g1	2.68247	-0.572544	0.558554	-0.29731	0.782047	0.275234	0.850279
TRINITY_DN119387_c0_g1	24-methylenesterol C-methyltransferase 2-like	16.5673	-2.81993	0.000159504	5.45499	8.80907e-08	8.27492	3.03028e-16	EXCLUDE	Venturia inaequalis
TRINITY_DN119388_c0_g1	hypothetical protein DVH24_004185	2.42839	0.423244	0.777235	-0.897354	0.372185	-1.3206	0.292923
TRINITY_DN119389_c0_g1	protein JINGUBANG-like	0.539749	-1.03856		-2.12326		-1.08471
TRINITY_DN11938_c0_g1	plant UBX domain-containing protein 8 isoform X2	194.012	0.289259	0.0391753	0.509817	3.62873e-06	0.220558	0.182025
TRINITY_DN11939_c0_g1	DET1- and DDB1-associated protein 1 isoform X3	9.93108	-0.364575	0.587791	-0.466878	0.40626	-0.102303	0.927798
TRINITY_DN1193_c0_g1	TRINITY_DN1193_c0_g1	26.6759	0.426715	0.201016	-0.239064	0.446439	-0.665779	0.02968
TRINITY_DN119402_c0_g1	hypothetical protein DVH24_021295	1.23438	-1.3073	0.491451	-1.72677	0.265513	-0.419465	0.882256
TRINITY_DN119404_c0_g1	B3 domain-containing protein At2g33720-like	0.493506	-0.417819		1.94159		2.35941
TRINITY_DN119405_c0_g1	probable NOT transcription complex subunit VIP2 isoform X1	0.970726	-1.5153		-1.80238		-0.287087	0.951894	EXCLUDE	Trialeurodes vaporariorum
TRINITY_DN119406_c0_g1	hypothetical protein WJX73_010402	0.98914	-1.59435		2.37238		3.96673	0.0274482	EXCLUDE	Venturia inaequalis
TRINITY_DN11940_c0_g1	geranylgeranyl transferase type-2 subunit beta 1-like	300.824	0.134109	0.459989	0.0765007	0.674996	-0.0576082	0.841901
TRINITY_DN11940_c1_g1	TRINITY_DN11940_c1_g1	42.1402	0.514984	0.217205	0.174744	0.707081	-0.34024	0.542772
TRINITY_DN119414_c0_g1	TRINITY_DN119414_c0_g1	0.542985	-0.832289		-2.03934		-1.20705		EXCLUDE	Trialeurodes vaporariorum
TRINITY_DN119419_c0_g1	TRINITY_DN119419_c0_g1	1.61926	-0.102182	0.957042	-0.0772799	0.967977	0.0249026	0.993558
TRINITY_DN11941_c0_g1	hypothetical protein DVH24_016987	26.3166	-1.88114	8.67895e-05	-1.99693	1.17814e-06	-0.115798	0.910847
TRINITY_DN119421_c0_g1	aminoaldehyde dehydrogenase 2, peroxisomal-like	4.36357	2.09884	0.0781675	5.80925	3.1081e-07	3.71041	0.00978868	EXCLUDE	Venturia inaequalis
TRINITY_DN11942_c0_g1	TRINITY_DN11942_c0_g1	28.498	0.0736181	0.878942	-0.64049	0.0141834	-0.714108	0.0207987
TRINITY_DN119437_c0_g1	transport protein particle 20 kDa subunit isoform X2	2.17236	-3.74837	0.0166683	1.77036	0.380255	5.51873	0.0003019	EXCLUDE	Venturia inaequalis
TRINITY_DN11943_c0_g1	CRS2-associated factor 1, chloroplastic-like	2159.49	0.529254	0.0135829	0.286648	0.16689	-0.242607	0.411392
TRINITY_DN119447_c0_g1	TRINITY_DN119447_c0_g1	0.343656	2.17149		0.714211		-1.45728
TRINITY_DN11944_c0_g1	protein PIN-LIKES 3-like	11.4305	-0.745203	0.121129	-0.853011	0.0354915	-0.107808	0.90367
TRINITY_DN11944_c1_g1	unnamed protein product	0.899605	2.10065		0.935333		-1.16532	0.655327
TRINITY_DN119451_c0_g1	TRINITY_DN119451_c0_g1	0.383417	0.434926		0.716139		0.281213
TRINITY_DN119459_c0_g1	WAT1-related protein At3g28050-like	2.35477	-0.162069	0.933009	-1.90699	0.053286	-1.74492	0.15996
TRINITY_DN11945_c0_g1	serine hydroxymethyltransferase 3, chloroplastic-like	579.051	0.425549	0.0254693	-0.149003	0.471891	-0.574553	0.00139206
TRINITY_DN11945_c0_g2	probable adenylate kinase 7, mitochondrial isoform X2	49.8022	0.105699	0.813791	0.00342153	0.995544	-0.102277	0.867332
TRINITY_DN119461_c0_g1	hypothetical protein BT93_L4724	6.59101	-3.68767	1.58208e-05	3.40825	0.00373816	7.09592	1.17477e-11	EXCLUDE	Venturia inaequalis
TRINITY_DN119463_c0_g1	hypothetical protein DVH24_033638	0.58511	-0.284482		0.499298		0.78378
TRINITY_DN119464_c0_g1	hypothetical protein C1H46_011172	0.49948	-1.32012		-1.86173		-0.541611
TRINITY_DN11946_c0_g1	hypothetical protein DVH24_035227	1664.65	0.241091	0.127779	0.243024	0.0698339	0.00193287	0.996548
TRINITY_DN11946_c1_g1	uncharacterized protein	1.94825	-0.845998	0.671124	0.322179	0.886977	1.16818	0.621181
TRINITY_DN119475_c0_g1	indole-3-glycerol phosphate synthase, chloroplastic-like	1.16046	1.33744		0.456722	0.82772	-0.880713	0.764937
TRINITY_DN11947_c0_g1	putative NBS-LRR disease resistance protein	17.2639	-0.412875	0.540883	0.609019	0.280845	1.02189	0.0884775
TRINITY_DN11947_c0_g2	uncharacterized protein	2130	1.09421	6.06869e-05	0.69785	0.00452369	-0.396356	0.285196
TRINITY_DN11947_c1_g1	putative NBS-LRR disease resistance protein	29.0022	-0.328954	0.510036	0.126554	0.820761	0.455508	0.401139
TRINITY_DN11947_c2_g1	protein CHUP1, chloroplastic-like	0.48954	0.354823		1.41747		1.06264
TRINITY_DN119480_c0_g1	superoxide dismutase [Cu-Zn] 1-like isoform X2	0.235106	-1.41982		-1.446		-0.0261841		EXCLUDE	Mus musculus
TRINITY_DN119486_c0_g1	MADS-box protein FBP24-like	0.609241	-1.3144		-1.09581		0.218591
TRINITY_DN11948_c0_g1	putative wall-associated receptor kinase-like 16	1513.44	0.661092	0.302282	0.348428	0.591634	-0.312664	0.750984
TRINITY_DN11948_c0_g2	putative wall-associated receptor kinase-like 16	27.9384	1.71929	0.0643678	2.77698	0.00015811	1.05769	0.396162
TRINITY_DN11948_c1_g1	wall-associated receptor kinase-like 22	444.311	0.639762	0.0280782	0.272982	0.36601	-0.36678	0.327366
TRINITY_DN11948_c1_g2	wall-associated receptor kinase-like 22	745.4	0.445496	0.0705824	0.172022	0.517666	-0.273474	0.390626
TRINITY_DN119490_c0_g1	predicted protein	2.0733	-1.22024	0.372382	3.60173	0.0050724	4.82197	0.000196444	EXCLUDE	Venturia inaequalis
TRINITY_DN119493_c0_g1	phosphoribulokinase, chloroplastic-like	57.02	0.974448	0.626948	-0.176663	0.939781	-1.15111	0.635863
TRINITY_DN11949_c0_g1	disease resistance protein RPM1-like	21.4994	-0.699092	0.350867	0.520735	0.472153	1.21983	0.0849628
TRINITY_DN1194_c0_g1	hypothetical protein DVH24_033310	92.2277	0.168954	0.597589	0.0344844	0.926473	-0.134469	0.761083
TRINITY_DN1194_c0_g2	uncharacterized protein	545.525	0.906192	0.0011574	0.31868	0.279012	-0.587512	0.0627905
TRINITY_DN1194_c1_g1	hypothetical protein DVH24_035618	2.03478	1.84277	0.25752	3.3369	0.0130489	1.49413	0.533927
TRINITY_DN119503_c0_g1	protein NEOXANTHIN-DEFICIENT 1-like isoform X1	66.3858	-0.520445	0.369935	-0.319877	0.575606	0.200567	0.831273
TRINITY_DN119506_c0_g1	ABC transporter substrate-binding protein	0.679465	1.45326		0.814672		-0.638592		EXCLUDE	Pelomonas aquatica
TRINITY_DN119509_c0_g1	hypothetical protein DVH24_019018	0.406816	-0.2681		0.732436		1.00054
TRINITY_DN11950_c0_g1	cyclin-dependent kinase G-2-like	871.661	-0.0445029	0.864821	0.428312	0.00273064	0.472815	0.00483272
TRINITY_DN11950_c0_g2	mitogen-activated protein kinase 7	1211.51	0.837459	0.018116	0.106181	0.826724	-0.731278	0.0538209
TRINITY_DN11950_c1_g1	TRINITY_DN11950_c1_g1	7.58582	0.4368	0.657469	-0.29908	0.745079	-0.73588	0.478445
TRINITY_DN119516_c0_g1	TRINITY_DN119516_c0_g1	5.69626	0.592229	0.451966	-0.0719329	0.939602	-0.664161	0.462446
TRINITY_DN119517_c0_g1	TRINITY_DN119517_c0_g1	0.65502	-0.535315		-0.477554		0.0577609
TRINITY_DN11951_c0_g1	calcium-dependent protein kinase 32-like	259.802	0.678059	0.128387	1.04793	0.00233114	0.369872	0.554738
TRINITY_DN119522_c0_g1	TRINITY_DN119522_c0_g1	0.302084	-1.74322		0.773703		2.51692		EXCLUDE	Venturia inaequalis
TRINITY_DN119528_c0_g1	alpha-glucan water dikinase, chloroplastic-like isoform X2	0.967887	0.626835		-0.199243		-0.826078	0.73994
TRINITY_DN11952_c0_g1	protein transport protein SEC24 C-like	27.0047	-0.0932295	0.921194	-0.332656	0.640324	-0.239427	0.833118
TRINITY_DN11952_c0_g2	protein transport protein SEC24 C-like	182.958	-0.450496	0.0203578	-0.344618	0.0495897	0.105878	0.757938
TRINITY_DN11952_c1_g1	TRINITY_DN11952_c1_g1	0.762838	0.556949		-0.199976		-0.756926
TRINITY_DN119530_c0_g1	TRINITY_DN119530_c0_g1	0.268805	-0.735417		-1.88739		-1.15197		EXCLUDE	Mus musculus
TRINITY_DN11953_c0_g1	E3 ubiquitin-protein ligase SDIR1 isoform X1	352.821	0.333827	0.191798	0.342061	0.11385	0.00823396	0.988465
TRINITY_DN11953_c0_g2	TRINITY_DN11953_c0_g2	5.87923	0.0353304	0.975807	-0.822148	0.225405	-0.857479	0.33564
TRINITY_DN11953_c1_g1	TRINITY_DN11953_c1_g1	27.8164	-0.40519	0.311697	0.56549	0.0967657	0.97068	0.00507763
TRINITY_DN11953_c3_g1	zinc finger CCCH domain-containing protein 48-like	2.0137	-0.0916085	0.959171	-0.348846	0.813208	-0.257238	0.910446
TRINITY_DN119542_c0_g1	hypothetical protein DVH24_009044	0.735371	-1.16268		-0.896637		0.266045
TRINITY_DN119545_c0_g1	uncharacterized protein	0.231045	-1.29468		-0.586765		0.707914		EXCLUDE	Mus musculus
TRINITY_DN11954_c0_g1	rust resistance kinase Lr10-like	133.166	0.104259	0.907995	1.42695	0.00282078	1.32269	0.0252721
TRINITY_DN11954_c1_g2	TRINITY_DN11954_c1_g2	8.47857	-2.13725	0.00422529	-1.84954	0.0059908	0.287712	0.831648
TRINITY_DN119551_c0_g1	glutamine synthetase nodule isozyme-like	0.410147	2.1847		2.51549		0.330787		EXCLUDE	Papiliotrema laurentii
TRINITY_DN119556_c0_g1	TRINITY_DN119556_c0_g1	1.08666	0.23656		3.27877	0.209095	3.04221	0.392877
TRINITY_DN119559_c0_g1	probable isoprenylcysteine alpha-carbonyl methylesterase ICMEL2	0.460048	1.26455		2.45912		1.19457		EXCLUDE	Venturia inaequalis
TRINITY_DN11955_c0_g1	TRINITY_DN11955_c0_g1	1.142	-0.861188		0.418622	0.862281	1.27981	0.608535
TRINITY_DN119560_c0_g1	uncharacterized protein	0.90617	-1.20658		2.44671		3.65328	0.0722128	EXCLUDE	Venturia inaequalis
TRINITY_DN11956_c0_g1	uncharacterized protein	124.342	0.527803	0.207171	-0.0492091	0.931034	-0.577013	0.198397
TRINITY_DN119574_c0_g1	TRINITY_DN119574_c0_g1	0.215975	-1.75166		0.443657		2.19531		EXCLUDE	Venturia inaequalis
TRINITY_DN119578_c0_g1	TRINITY_DN119578_c0_g1	0.515076	-3.05183		0.443674		3.49551		EXCLUDE	Venturia inaequalis
TRINITY_DN11957_c0_g1	E3 ubiquitin-protein ligase APD2-like isoform X2	27.0985	0.00810706	0.98907	-0.342981	0.350269	-0.351088	0.482373
TRINITY_DN119584_c0_g1	TRINITY_DN119584_c0_g1	0.273323	0.145658		-0.811074		-0.956732
TRINITY_DN119587_c0_g1	TRINITY_DN119587_c0_g1	7.42498	1.02263	0.259652	-0.0553154	0.963909	-1.07795	0.283192
TRINITY_DN11958_c0_g1	hypothetical protein DVH24_005290	0.70086	-0.161918		0.505087		0.667004
TRINITY_DN11959_c0_g1	hypothetical protein DVH24_013753	11.9685	0.0810665	0.919938	0.240897	0.710216	0.159831	0.876792
TRINITY_DN1195_c0_g1	DEAD-box ATP-dependent RNA helicase 35	1340.55	0.317429	0.036627	0.0669644	0.72374	-0.250465	0.145011
TRINITY_DN119601_c0_g1	oxysterol-binding protein-related protein 2A-like isoform X2	2.14828	-1.57002	0.239186	-1.85352	0.100336	-0.283506	0.895293
TRINITY_DN11960_c0_g1	NAD-dependent protein deacetylase SRT1-like isoform X2	30.1968	-0.39838	0.320275	0.011424	0.985205	0.409804	0.370807
TRINITY_DN11960_c0_g2	TRINITY_DN11960_c0_g2	1.6463	1.22075	0.451144	0.00964895	0.997189	-1.2111	0.538254
TRINITY_DN119612_c0_g1	TRINITY_DN119612_c0_g1	0.371654	1.63252		2.332		0.69948		EXCLUDE	Homo sapiens
TRINITY_DN119617_c0_g1	short-chain dehydrogenase RED1	1.01156	-0.135171		3.14309	0.0159227	3.27826	0.025462	EXCLUDE	Venturia inaequalis
TRINITY_DN11961_c0_g1	flowering locus K homology domain isoform X1	220.321	0.356128	0.215089	0.15113	0.621466	-0.204998	0.612811
TRINITY_DN119621_c0_g1	TRINITY_DN119621_c0_g1	0.327726	1.16622		0.815635		-0.350587		REVIEW	n/a
TRINITY_DN11962_c0_g1	uncharacterized protein	56.6602	-1.62935	0.00371839	-1.22372	0.0151278	0.405629	0.664682
TRINITY_DN11962_c0_g2	uncharacterized protein	15.6568	0.537083	0.585144	-0.147257	0.892516	-0.684341	0.546466
TRINITY_DN119637_c0_g1	kinesin-like protein KIN-14N	3.36432	-3.50322	0.00129721	2.58621	0.0690985	6.08943	1.71202e-07	EXCLUDE	Venturia inaequalis
TRINITY_DN119638_c0_g1	TRINITY_DN119638_c0_g1	0.734107	2.26189		0.846141		-1.41575
TRINITY_DN11963_c0_g1	axial regulator YABBY 5-like	6.4615	-0.373477	0.677197	-0.54055	0.460452	-0.167073	0.902431
TRINITY_DN11964_c0_g1	hypothetical protein C1H46_011909	24.3212	0.177623	0.772646	-0.17067	0.75887	-0.348293	0.599547
TRINITY_DN11964_c0_g2	uncharacterized protein	9.74925	1.04047	0.0582462	0.239949	0.699347	-0.80052	0.214995
TRINITY_DN11964_c0_g3	hypothetical protein C1H46_011909	21.533	0.927537	0.0472415	-0.0264955	0.970152	-0.954033	0.0476929
TRINITY_DN119652_c0_g1	aminodeoxychorismate synthase, chloroplastic	3.72	-6.33249	1.48089e-09	0	1	6.4155	2.95324e-10	EXCLUDE	Venturia inaequalis
TRINITY_DN119653_c0_g1	probable protein phosphatase 2C 12	1.52563	-0.764114	0.64964	-0.112201	0.958338	0.651913	0.773718
TRINITY_DN119655_c0_g1	TRINITY_DN119655_c0_g1	0.389925	1.88262		1.50359		-0.379032
TRINITY_DN11965_c0_g1	CDPK-related kinase 3-like	2.84715	0.976376	0.369293	-0.101382	0.936985	-1.07776	0.37438
TRINITY_DN119664_c0_g1	TRINITY_DN119664_c0_g1	0.478048	0.125683		2.21232		2.08664		EXCLUDE	Venturia inaequalis
TRINITY_DN11966_c0_g1	serine/threonine-protein phosphatase 2A 65 kDa regulatory subunit A beta isoform	101.14	0.02994	0.975961	0.054129	0.955781	0.024189	0.986932
TRINITY_DN119672_c0_g1	S-methylmethionine permease	0.281852	-1.68945		0.727484		2.41694		EXCLUDE	Filobasidium wieringae
TRINITY_DN11967_c0_g1	DOF domain class transcription factor	46.1853	1.10342	0.0877484	-0.530185	0.405531	-1.6336	0.00658402
TRINITY_DN119684_c0_g1	hypothetical protein	0.738228	0.827775		0.694865		-0.13291		EXCLUDE	Pelomonas aquatica
TRINITY_DN119686_c0_g1	TRINITY_DN119686_c0_g1	8.53485	-0.561458	0.381261	-0.0288031	0.975589	0.532655	0.488645
TRINITY_DN11968_c0_g1	cysteine-rich receptor-like protein kinase 15 isoform X1	21.415	-0.254557	0.779903	0.625627	0.356213	0.880184	0.273104
TRINITY_DN119691_c0_g1	TRINITY_DN119691_c0_g1	1.09881	2.05312		3.83325	0.0316339	1.78014	0.585279	EXCLUDE	Filobasidium wieringae
TRINITY_DN119696_c0_g1	TRINITY_DN119696_c0_g1	0.361117	-0.188731		0.653149		0.84188
TRINITY_DN11969_c0_g1	protein IN2-1 homolog B-like	2.31348	-0.963743	0.524926	-1.98377	0.064934	-1.02003	0.506561
TRINITY_DN11969_c0_g2	phenylacetaldehyde reductase-like	189.011	1.55575	0.000414342	1.14336	0.00315002	-0.412385	0.560672
TRINITY_DN11969_c1_g1	phenylacetaldehyde reductase-like	375.883	1.3766	0.000506661	1.0689	0.00197222	-0.3077	0.651229
TRINITY_DN1196_c0_g1	probable acetyltransferase TAP2 isoform X2	468.58	1.58706	5.97588e-05	0.393943	0.377818	-1.19312	0.00395136
TRINITY_DN1196_c1_g1	uncharacterized protein	2.57175	0.124037	0.932487	-0.141721	0.916026	-0.265758	0.884009
TRINITY_DN119704_c0_g1	TRINITY_DN119704_c0_g1	10.8795	-0.684065	0.463313	-1.76517	0.0048596	-1.0811	0.210326
TRINITY_DN11970_c0_g1	TRINITY_DN11970_c0_g1	11.3248	-3.3865	0.00178604	-2.72146	0.00547022	0.665043	0.70862
TRINITY_DN119719_c0_g1	TRINITY_DN119719_c0_g1	1.42635	-2.5746	0.0435211	2.1596	0.166917	4.7342	0.00018459	EXCLUDE	Venturia inaequalis
TRINITY_DN11971_c0_g1	tRNA (carboxymethyluridine(34)-5-O)-methyltransferase isoform X1	244.371	-0.0541596	0.82435	-0.272108	0.0699319	-0.217948	0.295743
TRINITY_DN119721_c0_g1	TRINITY_DN119721_c0_g1	0.63259	-2.21107		-1.62032		0.590741		EXCLUDE	Trialeurodes vaporariorum
TRINITY_DN119729_c0_g1	glycine cleavage system H protein 3, mitochondrial	0.744246	0.0425237		0.48508		0.442556
TRINITY_DN11972_c0_g1	ABC transporter B family member 19 isoform X1	28.7399	-1.24324	0.00276408	-1.66286	1.01158e-06	-0.419624	0.461499
TRINITY_DN119730_c0_g1	TRINITY_DN119730_c0_g1	1.31207	-0.82906	0.579389	-0.514627	0.744716	0.314433	0.889635
TRINITY_DN119738_c0_g1	TRINITY_DN119738_c0_g1	0.747022	-2.4094		1.32149		3.73089		EXCLUDE	Venturia inaequalis
TRINITY_DN11973_c0_g1	putative disease resistance RPP13-like protein 1	116.719	0.137439	0.585199	0.048551	0.860676	-0.0888883	0.808336
TRINITY_DN11973_c0_g2	putative disease resistance RPP13-like protein 1	14.8832	-0.211596	0.737142	0.0785651	0.909273	0.290161	0.70392
TRINITY_DN119744_c0_g1	TRINITY_DN119744_c0_g1	2.10923	-2.43526	0.129534	2.79655	0.0972685	5.23181	0.000735045	EXCLUDE	Venturia inaequalis
TRINITY_DN119746_c0_g1	coatomer subunit beta'-2-like isoform X2	0.875706	-2.30052		-3.15004		-0.849526	0.921539	EXCLUDE	Trialeurodes vaporariorum
TRINITY_DN11974_c0_g1	long chain acyl-CoA synthetase 4	4979.72	0.45219	0.0396184	0.535624	0.00272443	0.0834349	0.842609
TRINITY_DN119750_c0_g1	hypothetical protein DVH24_027258	1.59536	1.12098	0.381668	0.709872	0.54864	-0.411109	0.852296
TRINITY_DN119752_c0_g1	TRINITY_DN119752_c0_g1	0.45254	-0.574584		-1.90403		-1.32944
TRINITY_DN11975_c0_g1	receptor-like protein 7	4.52931	2.54712	0.0322261	3.21122	0.00158713	0.664104	0.782064
TRINITY_DN119761_c0_g1	aminopeptidase M1-like isoform X1	0.251367	-1.65656		-1.35458		0.301976		EXCLUDE	Mus musculus
TRINITY_DN119764_c0_g1	uncharacterized protein	0.399267	0.829469		2.21515		1.38569		EXCLUDE	Filobasidium wieringae
TRINITY_DN119769_c0_g1	hypothetical protein DVH24_009156	1.24787	2.95426	0.133114	0.805778	0.694424	-2.14848	0.394401
TRINITY_DN11976_c0_g1	peptidyl-prolyl cis-trans isomerase CYP19-3-like	13838.9	0.898864	0.0564002	0.427549	0.372856	-0.471315	0.465093
TRINITY_DN11976_c0_g2	peptidyl-prolyl cis-trans isomerase 1	15.955	0.299117	0.722236	0.647526	0.302561	0.34841	0.749436
TRINITY_DN11976_c0_g3	peptidyl-prolyl cis-trans isomerase CYP40	9.65844	-2.85822	0.000562879	4.64888	1.70979e-05	7.50709	1.10256e-12	EXCLUDE	Venturia inaequalis
TRINITY_DN119776_c0_g1	TRINITY_DN119776_c0_g1	0.458597	0.702478		0.521771		-0.180707
TRINITY_DN11977_c0_g1	uncharacterized protein	47.96	0.0173714	0.975337	-0.000363953	1	-0.0177353	0.983487
TRINITY_DN11977_c1_g1	HVA22-like protein k	105.431	0.593322	0.00244714	0.537233	0.00130595	-0.0560893	0.896635
TRINITY_DN11977_c2_g1	AT-hook motif nuclear-localized protein 10-like	1672.22	-0.546276	0.00445039	-0.40851	0.0167874	0.137766	0.671974
TRINITY_DN119787_c0_g1	hypothetical protein BUALT_Bualt02G0098300	0.368758	-0.309683		1.69664		2.00633		EXCLUDE	Filobasidium wieringae
TRINITY_DN11978_c0_g1	beta-glucuronosyltransferase GlcAT14C	11.9148	0.30468	0.597652	0.0989408	0.875842	-0.205739	0.8056
TRINITY_DN11978_c0_g2	beta-glucuronosyltransferase GlcAT14C isoform X3	18.2628	-0.0046645	0.994511	0.253207	0.609235	0.257872	0.714195
TRINITY_DN119792_c0_g1	urea carboxylase	0.385077	0.749368		-0.40088		-1.15025		EXCLUDE	Pelomonas aquatica
TRINITY_DN119793_c0_g1	TRINITY_DN119793_c0_g1	0.551681	0.284062		2.46854		2.18448		EXCLUDE	Venturia inaequalis
TRINITY_DN119796_c0_g1	hypothetical protein BT93_L4871	0.215403	-1.02725		0.863248		1.8905		EXCLUDE	Venturia inaequalis
TRINITY_DN11979_c0_g1	glutathione gamma-glutamylcysteinyltransferase 1-like	148.969	-0.00824825	0.98028	0.0456286	0.876203	0.0538768	0.899873
TRINITY_DN1197_c0_g1	protein FAR1-RELATED SEQUENCE 6-like	204.041	0.432515	0.00921788	0.165344	0.342268	-0.267171	0.181291
TRINITY_DN119803_c0_g1	hypothetical protein	0.310517	-0.46329		0.713211		1.1765		EXCLUDE	Pelomonas aquatica
TRINITY_DN119805_c0_g1	TRINITY_DN119805_c0_g1	0.788034	-0.227233		1.01082		1.23805	0.609443
TRINITY_DN119806_c0_g1	uncharacterized protein	0.648999	2.95485		1.69797		-1.25688
TRINITY_DN11980_c0_g1	heterogeneous nuclear ribonucleoprotein 1-like	39.5084	0.649997	0.131658	-0.365303	0.368157	-1.0153	0.0102459
TRINITY_DN119812_c0_g1	ethylene receptor	0.907475	-3.54212		0.74135		4.28347	0.096592	EXCLUDE	Venturia inaequalis
TRINITY_DN119817_c0_g1	molybdenum cofactor sulfurase isoform X2	0.863461	0.600212		0.569105		-0.0311067	0.99339
TRINITY_DN11981_c0_g1	TRINITY_DN11981_c0_g1	7.92726	-0.877108	0.313697	-0.581014	0.498141	0.296094	0.834232
TRINITY_DN11981_c0_g2	hypothetical protein DVH24_036841	0.863698	-0.223844		1.41447		1.63832	0.411488
TRINITY_DN11981_c0_g3	TRINITY_DN11981_c0_g3	1.36797	-0.872736	0.628328	-0.730114	0.674173	0.142623	0.963057
TRINITY_DN11981_c1_g1	TRINITY_DN11981_c1_g1	1.3846	0.312	0.85454	0.733345	0.600443	0.421345	0.856604
TRINITY_DN119820_c0_g1	TRINITY_DN119820_c0_g1	0.480195	-0.901446		-0.525812		0.375634
TRINITY_DN11982_c0_g1	late embryogenesis abundant protein At1g64065-like	134.513	0.606388	0.0495715	0.168974	0.636976	-0.437413	0.233981
TRINITY_DN119838_c0_g1	putative UDP-glucuronate:xylan alpha-glucuronosyltransferase 3 isoform X1	0.555751	3.04796		2.49729		-0.550672
TRINITY_DN11983_c0_g1	hypothetical protein DVH24_007063	7.45097	0.679253	0.575011	-0.0627932	0.966667	-0.742047	0.616106
TRINITY_DN11983_c1_g1	putative thiol-disulfide oxidoreductase DCC	1.02081	1.94035		0.284311	0.913546	-1.65603	0.562104
TRINITY_DN11983_c2_g1	putative disease resistance protein RGA3	0.550903	2.81807		1.34128		-1.47679
TRINITY_DN119840_c0_g1	TRINITY_DN119840_c0_g1	1.61623	-1.98192	0.204596	2.79776	0.0791462	4.77968	0.00133638	EXCLUDE	Venturia inaequalis
TRINITY_DN119841_c0_g1	TRINITY_DN119841_c0_g1	0.406983	0.544859		0.847536		0.302677
TRINITY_DN119846_c0_g1	sulfoquinovosyl transferase SQD2 isoform X1	0.560214	1.49439		0.66157		-0.83282
TRINITY_DN119848_c0_g1	hypothetical protein M758_9G044000	1.23994	-3.7103	0.06813	-2.2636	0.282546	1.4467	0.616065	EXCLUDE	Trialeurodes vaporariorum
TRINITY_DN11984_c0_g1	ABC transporter B family member 19 isoform X1	1608.79	-1.19796	0.000182028	-1.27537	1.99909e-06	-0.0774131	0.918058
TRINITY_DN11984_c0_g2	hypothetical protein PRUPE_6G212500	25.5331	-1.59574	1.86066e-06	-0.683107	0.0515683	0.91263	0.00873423
TRINITY_DN11984_c1_g1	ABC transporter B family member 19 isoform X1	22.5112	-1.37399	0.0788128	-1.62816	0.011112	-0.254169	0.859505
TRINITY_DN11984_c1_g2	ABC transporter B family member 19 isoform X1	54.6639	-1.29002	0.00270881	-1.45147	5.17432e-05	-0.161449	0.850589
TRINITY_DN119853_c0_g1	hypothetical protein DVH24_041047	3.04203	-0.371065	0.731103	-0.153204	0.896381	0.21786	0.888901
TRINITY_DN119857_c0_g1	retrovirus-related Pol polyprotein from transposon RE1	1.43784	-1.07851	0.532786	1.57955	0.345142	2.65806	0.109902
TRINITY_DN11985_c0_g1	hypothetical protein DVH24_007775	29.1199	0.264877	0.576747	0.147481	0.759401	-0.117396	0.875425
TRINITY_DN11985_c0_g2	putative RNA-directed DNA polymerase (Reverse transcriptase)	12.378	-0.547652	0.267114	-0.293259	0.574717	0.254393	0.728686
TRINITY_DN11985_c0_g3	centromere protein C-like isoform X4	482.075	-0.174708	0.73504	0.253983	0.549459	0.428691	0.388874
TRINITY_DN11985_c0_g4	centromere protein C-like isoform X4	1.3075	-1.14532	0.702166	0.412747	0.902952	1.55806	0.665418
TRINITY_DN11985_c1_g1	hypothetical protein DVH24_005067	11.4737	-0.933408	0.186445	-1.23365	0.0296347	-0.300244	0.789343
TRINITY_DN119861_c0_g1	TRINITY_DN119861_c0_g1	0.801056	1.75711		0.527223		-1.22988	0.761607
TRINITY_DN119865_c0_g1	hypothetical protein DVH24_036180	0.398029	0.338247		0.904014		0.565767
TRINITY_DN119867_c0_g1	TRINITY_DN119867_c0_g1	0.27876	-2.10056		0.443667		2.54423		EXCLUDE	Venturia inaequalis
TRINITY_DN11986_c0_g1	cinnamoyl-CoA reductase CAD2-like isoform X1	42.6012	-0.129687	0.901359	-0.362134	0.654175	-0.232447	0.859844
TRINITY_DN11986_c1_g1	TRINITY_DN11986_c1_g1	1.54948	-2.93471	0.0284488	-1.74951	0.228618	1.1852	0.46607
TRINITY_DN11986_c1_g2	TRINITY_DN11986_c1_g2	1.75209	-0.249856	0.889247	0.168422	0.927272	0.418278	0.856124
TRINITY_DN11986_c3_g1	TRINITY_DN11986_c3_g1	1.27397	1.32301	0.524665	1.05475	0.573371	-0.268257	0.944987
TRINITY_DN11986_c4_g1	hypothetical protein DVH24_030311	7.40994	0.138288	0.852145	0.39729	0.484293	0.259002	0.777845
TRINITY_DN119871_c0_g1	uncharacterized protein	3.93077	0.632186	0.556999	-0.103949	0.932653	-0.736135	0.560137
TRINITY_DN119878_c0_g1	TRINITY_DN119878_c0_g1	0.369627	-0.156934		1.82272		1.97965		EXCLUDE	Venturia inaequalis
TRINITY_DN11987_c0_g1	hypothetical protein DVH24_031950	33.5653	0.51331	0.163872	0.578631	0.0595864	0.0653212	0.932807
TRINITY_DN119880_c0_g1	small ribosomal subunit protein eS30z/eS30y/eS30x	5.2569	-4.53853	0.0273293	-3.86383	0.0373995	0.674695	0.855514	EXCLUDE	Trialeurodes vaporariorum
TRINITY_DN119881_c0_g1	serine--tRNA ligase, chloroplastic/mitochondrial-like isoform X2	0.455428	1.48062		-0.130148		-1.61077
TRINITY_DN119884_c0_g1	hypothetical protein CYMTET_5171	2.06394	0.0945308	0.955922	4.25476	0.000176852	4.16023	0.000924224	EXCLUDE	Venturia inaequalis
TRINITY_DN119886_c0_g1	TRINITY_DN119886_c0_g1	0.351889	-2.50966		0.443668		2.95332		EXCLUDE	Venturia inaequalis
TRINITY_DN119888_c0_g1	RCC1 domain-containing protein RUG3, mitochondrial	0.955517	0.0585134		-2.54841		-2.60693	0.163102
TRINITY_DN11988_c0_g1	fructose-bisphosphate aldolase, cytoplasmic isozyme 1	24323.1	1.18305	0.00637271	0.236823	0.661988	-0.946224	0.043503
TRINITY_DN11988_c0_g2	putative RNA-directed DNA polymerase (Reverse transcriptase)	1.93394	-0.00868815	0.995974	-0.305767	0.821754	-0.297079	0.880164
TRINITY_DN119890_c0_g1	uncharacterized protein	1.73891	-1.31298	0.268919	3.27197	0.00759645	4.58495	0.000116377	EXCLUDE	Venturia inaequalis
TRINITY_DN119891_c0_g1	hypothetical protein R6Q59_010039	0.639069	-3.37648		0.443674		3.82015		EXCLUDE	Venturia inaequalis
TRINITY_DN119892_c0_g1	hypothetical protein DVH24_006989	1.23767	0.855813	0.714618	-0.239926	0.920465	-1.09574	0.696659
TRINITY_DN119893_c0_g1	TRINITY_DN119893_c0_g1	0.667338	-3.44686		0.443674		3.89053		EXCLUDE	Venturia inaequalis
TRINITY_DN119894_c0_g1	hypothetical protein	0.79451	2.49685		1.58709		-0.909756	0.82303	EXCLUDE	Pelomonas aquatica
TRINITY_DN119896_c0_g1	S-methylmethionine permease	0.197985	-1.62443		0.443658		2.06809		EXCLUDE	Filobasidium wieringae
TRINITY_DN11989_c0_g1	uncharacterized protein	402.229	0.475294	0.00376705	0.0998492	0.617943	-0.375445	0.0335029
TRINITY_DN11989_c1_g1	probable polyamine transporter At3g13620	2353.04	3.23399	3.51454e-06	0.160063	0.883955	-3.07393	7.59027e-06
TRINITY_DN1198_c0_g1	hypothetical protein DVH24_037046	209.49	0.142	0.438353	-0.114803	0.491746	-0.256803	0.133936
TRINITY_DN1198_c0_g2	G-type lectin S-receptor-like serine/threonine-protein kinase At4g27290 isoform X1	368.003	-0.0187527	0.945202	0.308956	0.0373335	0.327708	0.0702034
TRINITY_DN1198_c0_g3	hypothetical protein DVH24_035977	2.3155	1.05838	0.412269	-0.210775	0.878697	-1.26915	0.367194
TRINITY_DN1198_c1_g1	G-type lectin S-receptor-like serine/threonine-protein kinase At4g27290	108.782	0.271335	0.408368	0.619432	0.00815432	0.348097	0.332366
TRINITY_DN1198_c6_g1	hypothetical protein DVH24_013474, partial	1.07903	0.21105		-0.566505	0.744654	-0.777555	0.744914
TRINITY_DN119906_c0_g1	TRINITY_DN119906_c0_g1	0.519546	0.350649		0.441266		0.0906167
TRINITY_DN11990_c0_g1	methyl-CpG-binding domain-containing protein 13	69.0537	-0.0223685	0.958432	-0.0650536	0.861553	-0.0426851	0.942441
TRINITY_DN119911_c0_g1	putative pumilio homolog 7, chloroplastic	0.456893	-2.58908		-1.06503		1.52405
TRINITY_DN11991_c0_g1	14-3-3-like protein A	3810.08	-0.699274	0.000596254	-0.845915	4.71357e-07	-0.146641	0.681304
TRINITY_DN11991_c0_g2	14-3-3-like protein G-BOX factor 14 kappa isoform X2	5373.68	0.04509	0.892088	-0.204859	0.360201	-0.249949	0.384252
TRINITY_DN11991_c1_g1	uncharacterized protein	542.633	-0.568033	0.0218832	0.650616	0.00151874	1.21865	2.07355e-08
TRINITY_DN11991_c1_g2	uncharacterized protein	7.67314	-2.1729	0.00164238	-1.12601	0.117576	1.04689	0.189068
TRINITY_DN11991_c2_g1	TRINITY_DN11991_c2_g1	1.46547	-4.73711	0.00380176	-1.76071	0.38722	2.9764	0.0949925
TRINITY_DN11991_c3_g1	branched-chain amino acid aminotransferase 2, chloroplastic-like isoform X1	10.7661	0.63223	0.413367	0.0358221	0.972232	-0.596407	0.529265
TRINITY_DN119920_c0_g1	protein SHORTAGE IN CHIASMATA 1-like	0.489511	-2.76483		-1.25106		1.51377
TRINITY_DN119921_c1_g1	glyceraldehyde-3-phosphate dehydrogenase A, chloroplastic	644.528	0.723505	0.123388	-0.128187	0.830898	-0.851692	0.0742267
TRINITY_DN119923_c0_g1	TRINITY_DN119923_c0_g1	0.443138	-2.81967		0.443674		3.26335		EXCLUDE	Venturia inaequalis
TRINITY_DN11992_c0_g1	alpha-1,4 glucan phosphorylase L-2 isozyme, chloroplastic/amyloplastic-like	13.7888	-0.520243	0.257129	-0.84861	0.0154269	-0.328367	0.569562
TRINITY_DN11992_c1_g1	zinc finger BED domain-containing protein RICESLEEPER 2-like	25.6637	-0.0428523	0.93395	-0.487576	0.0921696	-0.444724	0.239625
TRINITY_DN11992_c2_g1	tubulin-folding cofactor C-like	55.2998	-0.381018	0.121214	-0.305462	0.175978	0.0755561	0.866413
TRINITY_DN119931_c0_g1	TRINITY_DN119931_c0_g1	0.574013	-3.22653		0.443674		3.6702		EXCLUDE	Venturia inaequalis
TRINITY_DN11993_c0_g1	thioredoxin-like protein CITRX, chloroplastic	3.87236	0.376847	0.716698	-0.0915941	0.934486	-0.468441	0.710937
TRINITY_DN11993_c0_g2	protein SLOW WALKER 2-like	136.237	0.60482	0.149088	-0.42945	0.261751	-1.03427	0.00631317
TRINITY_DN11993_c0_g3	17.4 kDa class III heat shock protein	321.207	0.318498	0.678174	-0.0409382	0.964471	-0.359436	0.709356
TRINITY_DN11993_c0_g4	17.4 kDa class III heat shock protein	176.745	0.932047	0.02803	0.061545	0.922168	-0.870502	0.051923
TRINITY_DN119944_c0_g1	dihydrofolate reductase-like	2.15906	-3.52659	0.00393697	1.93124	0.242047	5.45782	9.16644e-06	EXCLUDE	Venturia inaequalis
TRINITY_DN11994_c0_g1	hypothetical protein DVH24_001397	48.7057	-0.00587263	0.99135	-0.393737	0.203894	-0.387864	0.349879
TRINITY_DN11994_c0_g2	TRINITY_DN11994_c0_g2	5.57746	0.258923	0.843115	1.24203	0.159327	0.983107	0.439064
TRINITY_DN119958_c0_g1	TRINITY_DN119958_c0_g1	0.246535	-0.723312		-1.1803		-0.45699		EXCLUDE	Mus musculus
TRINITY_DN11995_c0_g1	probable anion transporter 6, chloroplastic	42.73	-0.434603	0.354239	-0.283096	0.536714	0.151507	0.844537
TRINITY_DN119960_c0_g1	TRINITY_DN119960_c0_g1	0.634147	-0.732129		0.773537		1.50567
TRINITY_DN119965_c0_g1	TRINITY_DN119965_c0_g1	0.7937	-2.42433		1.38759		3.81192	0.129396	EXCLUDE	Venturia inaequalis
TRINITY_DN11996_c0_g1	heavy metal-associated isoprenylated plant protein 32-like	21.6088	-5.82162	7.85794e-09	-4.24347	6.03914e-06	1.57815	0.138496
TRINITY_DN11997_c0_g1	uncharacterized protein	2058.22	-0.356562	0.0102578	-0.269903	0.0294007	0.0866582	0.720313
TRINITY_DN11997_c0_g2	actin cytoskeleton-regulatory complex protein PAN1-like isoform X2	12.0243	-0.945864	0.154755	-2.40541	2.06773e-07	-1.45955	0.00596748
TRINITY_DN11997_c1_g1	hypothetical protein DVH24_017888	262.181	-0.280803	0.501332	-0.108397	0.811602	0.172406	0.77777
TRINITY_DN11997_c5_g1	hypothetical protein D8674_016207	16.8431	-0.257917	0.729897	0.905021	0.0819392	1.16294	0.047561
TRINITY_DN119982_c0_g1	TRINITY_DN119982_c0_g1	0.410498	0.0238012		-1.3657		-1.3895
TRINITY_DN11998_c0_g1	TRINITY_DN11998_c0_g1	5.0619	0.0390125	0.96663	-0.630118	0.249451	-0.669131	0.337043
TRINITY_DN11998_c1_g1	two-component response regulator-like APRR2 isoform X1	24.4057	-0.223108	0.71908	-0.416214	0.378349	-0.193106	0.817282
TRINITY_DN119990_c0_g1	TRINITY_DN119990_c0_g1	1.58635	0.363303	0.843084	3.91548	0.00188138	3.55218	0.0171677	EXCLUDE	Venturia inaequalis
TRINITY_DN119993_c0_g1	TCP domain class transcription factor	6.89775	-3.49062	7.40089e-06	3.65029	0.00099122	7.14091	1.20965e-12	EXCLUDE	Venturia inaequalis
TRINITY_DN11999_c0_g1	small ribosomal subunit protein uS8my	1.10634	-0.419889		3.14886	0.110132	3.56875	0.12216	EXCLUDE	Filobasidium wieringae
TRINITY_DN1199_c0_g1	TRINITY_DN1199_c0_g1	26.0236	-5.70005	1.05164e-18	3.47741	0.0011355	9.17746	1.38838e-23	EXCLUDE	Venturia inaequalis
TRINITY_DN119_c0_g1	pectin acetylesterase 10-like isoform X2	2882.81	0.171087	0.462406	0.208541	0.275692	0.0374543	0.929728
TRINITY_DN11_c0_g1	probable manganese-transporting ATPase PDR2 isoform X1	2060.77	-0.0937271	0.465845	0.0372297	0.790007	0.130957	0.337547
TRINITY_DN120003_c0_g1	unnamed protein product	0.444759	-2.15169		0.0733607		2.22505
TRINITY_DN120005_c0_g1	uncharacterized protein	0.858452	-2.50687		-1.90916		0.597714	0.875522	EXCLUDE	Mus musculus
TRINITY_DN12000_c0_g1	2-Cys peroxiredoxin BAS1, chloroplastic-like	1505.86	0.152278	0.809093	-0.410324	0.364518	-0.562602	0.309283
TRINITY_DN120012_c0_g1	TRINITY_DN120012_c0_g1	0.862437	1.09805		3.27839		2.18034	0.433754	EXCLUDE	Venturia inaequalis
TRINITY_DN12001_c0_g1	U-box domain-containing protein 19-like	60.214	-0.129398	0.825076	0.0914537	0.872782	0.220852	0.754585
TRINITY_DN120020_c0_g1	GDSL esterase/lipase EXL3-like	1.16985	1.69629		3.7539	0.00283913	2.05761	0.317167	EXCLUDE	Venturia inaequalis
TRINITY_DN120021_c0_g1	TRINITY_DN120021_c0_g1	0.522916	-0.48098		-2.60252		-2.12154		EXCLUDE	Trialeurodes vaporariorum
TRINITY_DN12002_c0_g1	heat shock 70 kDa protein	67.2043	-0.145961	0.762879	-0.308663	0.393501	-0.162702	0.795562
TRINITY_DN120031_c0_g1	dihydrolipoyllysine-residue acetyltransferase component 1 of pyruvate dehydrogenase complex, mitochondrial-like isoform X2	0.378025	-0.809949		-0.980209		-0.17026
TRINITY_DN12003_c0_g1	cytochrome P450 734A1-like	384.865	0.26585	0.449541	0.828214	0.000415703	0.562364	0.0747481
TRINITY_DN120041_c0_g1	TRINITY_DN120041_c0_g1	0.594488	-1.37014		-2.67767		-1.30753		EXCLUDE	Trialeurodes vaporariorum
TRINITY_DN120046_c0_g1	unnamed protein product, partial	0.23535	-0.637065		-1.11424		-0.477171		EXCLUDE	Mus musculus
TRINITY_DN120048_c0_g1	hypothetical protein BT93_L0120	2.42584	-1.98234	0.141504	3.34807	0.0164569	5.33042	7.02074e-05	EXCLUDE	Venturia inaequalis
TRINITY_DN12004_c0_g1	uncharacterized protein	92.3194	0.349479	0.276611	-0.15128	0.653794	-0.50076	0.111482
TRINITY_DN120053_c0_g1	NAD-dependent protein deacetylase SRT1-like isoform X1	0.92313	-2.6188		1.55396		4.17276	0.15996	EXCLUDE	Venturia inaequalis
TRINITY_DN120059_c0_g1	hypothetical protein RND71_043737	0.314078	-1.28902		-1.75918		-0.470157		EXCLUDE	Trialeurodes vaporariorum
TRINITY_DN12005_c0_g1	protein SAWADEE HOMEODOMAIN HOMOLOG 1-like isoform X1	75.7387	0.110932	0.667173	-0.172823	0.393192	-0.283755	0.214272
TRINITY_DN120063_c0_g1	TRINITY_DN120063_c0_g1	0.418818	-1.93092		-0.923525		1.0074
TRINITY_DN120066_c0_g1	probable polygalacturonase	2.39736	1.45381	0.22064	-0.0605522	0.967707	-1.51436	0.243151
TRINITY_DN12006_c0_g1	BAG family molecular chaperone regulator 2-like	242.718	0.819376	0.218851	-0.662885	0.265986	-1.48226	0.0133176
TRINITY_DN12006_c1_g1	increased DNA methylation 1 isoform X1	1.82482	-1.29599	0.311095	-0.677664	0.631203	0.618328	0.733801
TRINITY_DN120076_c0_g1	DEAD-box ATP-dependent RNA helicase 20-like	0.611711	-3.34511		0.443669		3.78878		EXCLUDE	Venturia inaequalis
TRINITY_DN12007_c0_g1	protein RADIALIS-like 3	77.5853	-0.210276	0.54754	-0.0765715	0.842894	0.133704	0.792032
TRINITY_DN12007_c1_g1	vicilin Jug r 2.0101	365.118	0.374738	0.056402	0.0824908	0.73358	-0.292248	0.197667
TRINITY_DN12007_c1_g2	TRINITY_DN12007_c1_g2	48.2915	0.720975	0.00462744	0.162046	0.583481	-0.558929	0.0443573
TRINITY_DN12007_c3_g1	TRINITY_DN12007_c3_g1	4.33427	0.987049	0.365277	0.142504	0.912471	-0.844545	0.538677
TRINITY_DN12007_c4_g1	hypothetical protein C1H46_008664	3.32494	-0.863	0.543621	0.631368	0.671029	1.49437	0.31143
TRINITY_DN120084_c0_g1	hypothetical protein DVH24_027527, partial	0.604777	0.61859		-0.16158		-0.78017
TRINITY_DN120089_c0_g1	nuclear transcription factor Y subunit A-4-like isoform X2	0.53572	0.211965		1.06192		0.849954
TRINITY_DN12008_c0_g1	B3 domain-containing protein Os07g0563300	413.997	0.0977023	0.735317	0.44482	0.0125152	0.347118	0.146943
TRINITY_DN120090_c0_g1	uncharacterized protein	1.55894	0.0595664	0.976001	0.438849	0.796639	0.379282	0.880946
TRINITY_DN12009_c0_g1	TMV resistance protein N-like	74.075	-0.192468	0.538235	0.269187	0.296487	0.461655	0.0941408
TRINITY_DN1200_c0_g1	phosphatidate phosphatase PAH2-like	579.476	0.81459	2.95387e-05	0.654878	0.000102874	-0.159712	0.636942
TRINITY_DN1200_c2_g1	phosphatidate phosphatase PAH2 isoform X1	2.21708	4.46468	0.0028822	3.66857	0.00230839	-0.796116	0.807303
TRINITY_DN1200_c3_g1	TRINITY_DN1200_c3_g1	2.35173	1.41481	0.310735	1.32562	0.269072	-0.0891925	0.977149
TRINITY_DN12010_c0_g1	B-box zinc finger protein 19 isoform X2	71.1714	-0.569138	0.252189	-0.122708	0.842003	0.44643	0.474328
TRINITY_DN12011_c0_g1	TRINITY_DN12011_c0_g1	36.2265	-0.162099	0.780901	-0.238807	0.622571	-0.0767081	0.932324
TRINITY_DN12012_c0_g1	G-type lectin S-receptor-like serine/threonine-protein kinase At1g11410 isoform X1	1212.77	0.650873	0.101982	0.321113	0.426911	-0.329759	0.5603
TRINITY_DN12012_c4_g1	TRINITY_DN12012_c4_g1	1.53451	-0.0191296	0.993367	0.492781	0.796029	0.511911	0.852099
TRINITY_DN120131_c0_g1	TRINITY_DN120131_c0_g1	0.869894	-3.13979		-2.5928		0.546985	0.931804	EXCLUDE	Trialeurodes vaporariorum
TRINITY_DN120134_c0_g1	TRINITY_DN120134_c0_g1	0.560927	-0.334531		0.395544		0.730075
TRINITY_DN12013_c0_g1	peptidyl-prolyl cis-trans isomerase CYP95-like isoform X2	113.217	0.0240861	0.936068	-0.198712	0.287392	-0.222798	0.356694
TRINITY_DN120146_c0_g1	hypothetical protein	0.455321	0.467849		0.278712		-0.189138		EXCLUDE	Pelomonas aquatica
TRINITY_DN12014_c0_g1	rust resistance kinase Lr10-like	433.329	1.82347	0.0922032	1.05553	0.314728	-0.767931	0.64102
TRINITY_DN12014_c1_g1	TRINITY_DN12014_c1_g1	0.529493	-2.11476		-2.0732		0.041557
TRINITY_DN120152_c0_g1	villin-4	0.670669	2.59916		1.94329		-0.655871
TRINITY_DN12015_c0_g1	TRINITY_DN12015_c0_g1	54.0568	0.339345	0.633517	-0.213594	0.759992	-0.552938	0.468326
TRINITY_DN120164_c0_g1	vesicle-associated protein 1-3-like	8.87237	-1.35035	0.114913	5.62689	2.63773e-08	6.97724	1.29516e-11	EXCLUDE	Venturia inaequalis
TRINITY_DN120168_c0_g1	TRINITY_DN120168_c0_g1	0.948672	3.1771		3.68148		0.504381	0.926794	EXCLUDE	Aureobasidium sp. EXF-3400
TRINITY_DN12016_c0_g1	acyl-protein thioesterase 1-like	8.98464	0.913023	0.17744	-0.210156	0.782241	-1.12318	0.0980632
TRINITY_DN12016_c0_g2	acyl-protein thioesterase 1-like	1.43939	1.29101	0.438882	-0.42053	0.792992	-1.71154	0.325309
TRINITY_DN120170_c0_g1	probable feruloyl esterase A	3.77935	-1.06969	0.399361	-0.131553	0.938745	0.938137	0.551244
TRINITY_DN120171_c0_g1	unnamed protein product	2.23282	-0.358292	0.834512	4.19223	0.00068251	4.55052	0.000663679	EXCLUDE	Venturia inaequalis
TRINITY_DN120173_c0_g1	pectinesterase inhibitor-like	13.0931	2.08354	0.0183	1.48732	0.0544785	-0.596222	0.694013
TRINITY_DN12017_c0_g1	thylakoid lumenal 16.5 kDa protein, chloroplastic-like	2211.41	0.0118789	0.970009	-0.102298	0.661554	-0.114177	0.731794
TRINITY_DN120184_c0_g1	BURP domain protein RD22	0.435832	0.111603		-1.12601		-1.23761
TRINITY_DN120186_c0_g1	BURP domain protein RD22-like	146.858	-0.663031	0.60022	1.4072	0.125449	2.07023	0.0448576
TRINITY_DN12018_c0_g1	hypothetical protein L484_016330	7.06887	2.80842	0.00813493	-0.00280091	0.999478	-2.81122	0.00875894
TRINITY_DN12018_c1_g1	TRINITY_DN12018_c1_g1	0.961474	-0.686094		-1.91572		-1.22963	0.538114
TRINITY_DN120191_c0_g1	TRINITY_DN120191_c0_g1	0.918306	-2.73066		-3.00075		-0.270087	0.968437	EXCLUDE	Trialeurodes vaporariorum
TRINITY_DN120196_c0_g1	hypothetical protein DVH24_035428	0.687888	1.26529		2.2085		0.943206
TRINITY_DN120199_c0_g1	ribulose-1,5 bisphosphate carboxylase/oxygenase large subunit N-methyltransferase, chloroplastic	0.458065	-2.52373		0.732086		3.25581		EXCLUDE	Venturia inaequalis
TRINITY_DN12019_c0_g1	protein SHORT-ROOT-like isoform X2	269.958	-0.72115	0.000747295	-0.414894	0.0399169	0.306256	0.27652
TRINITY_DN1201_c0_g1	AT-rich interactive domain-containing protein 1-like isoform X1	609.773	-0.200586	0.26355	-0.290796	0.0378541	-0.09021	0.745077
TRINITY_DN1201_c1_g1	TRINITY_DN1201_c1_g1	38.3011	-0.410081	0.371537	-0.204388	0.671257	0.205693	0.766439
TRINITY_DN1201_c1_g2	TRINITY_DN1201_c1_g2	20.7066	-1.28156	0.0211992	-0.653347	0.251476	0.628213	0.390532
TRINITY_DN120206_c0_g1	serine carboxypeptidase-like	0.380491	0.635238		2.10899		1.47376		EXCLUDE	Venturia inaequalis
TRINITY_DN12020_c0_g1	ras-related protein Rab2BV-like	35.4607	0.242612	0.589614	0.48919	0.144837	0.246578	0.671149
TRINITY_DN12020_c1_g1	TRINITY_DN12020_c1_g1	2.08805	2.71898	0.0578309	1.51421	0.21116	-1.20476	0.592173
TRINITY_DN12020_c2_g1	hypothetical protein DVH24_041777	1.2747	0.685531	0.653327	0.0431087	0.981482	-0.642423	0.750588
TRINITY_DN120217_c0_g1	nudix hydrolase 15, mitochondrial-like	8.55736	0.279523	0.736141	-0.249823	0.736588	-0.529345	0.54407
TRINITY_DN120218_c0_g1	TRINITY_DN120218_c0_g1	0.826765	-0.889533		2.47637		3.3659	0.104105	EXCLUDE	Venturia inaequalis
TRINITY_DN12021_c0_g1	la-related protein 1C	23.2497	-0.195069	0.671288	-0.349736	0.321471	-0.154667	0.804697
TRINITY_DN120221_c0_g1	TRINITY_DN120221_c0_g1	0.47554	-2.16072		-1.82087		0.33985		EXCLUDE	Trialeurodes vaporariorum
TRINITY_DN120225_c0_g1	TRINITY_DN120225_c0_g1	0.413907	1.93073		0.186444		-1.74428
TRINITY_DN12022_c0_g1	profilin 1	632.257	-0.396127	0.0336626	-0.377631	0.0176318	0.0184958	0.966131
TRINITY_DN12022_c1_g1	VQ motif-containing protein 4	207.248	-0.532833	0.182246	-0.366784	0.328686	0.166048	0.807035
TRINITY_DN12022_c2_g1	TRINITY_DN12022_c2_g1	2.01603	-2.45007	0.0627034	-3.15767	0.00386868	-0.707596	0.662701
TRINITY_DN120230_c0_g1	uncharacterized protein	65.7427	-2.26341	9.02543e-06	-1.88663	2.30495e-05	0.376779	0.672525
TRINITY_DN120232_c0_g1	hypothetical protein MRB53_041655	0.975088	0.0290166		3.04048		3.01147	0.0956389	EXCLUDE	Venturia inaequalis
TRINITY_DN120233_c0_g1	hypothetical protein MRB53_036977	0.758511	-3.20572		0.784307		3.99003		EXCLUDE	Venturia inaequalis
TRINITY_DN120234_c0_g1	uncharacterized protein	1.02744	-2.47329		-2.71455	0.0635883	-0.241257	0.93806
TRINITY_DN120237_c0_g1	uncharacterized protein	0.538827	-1.99587		-1.25881		0.73706		EXCLUDE	Trialeurodes vaporariorum
TRINITY_DN120238_c0_g1	TRINITY_DN120238_c0_g1	0.255403	-2.005		0.443667		2.44867		EXCLUDE	Venturia inaequalis
TRINITY_DN12023_c0_g1	COP1-interacting protein 7 isoform X2	3.74884	-1.16578	0.157081	-1.70422	0.00907734	-0.538444	0.587624
TRINITY_DN120241_c0_g1	chlorophyll a-b binding protein CP29.1, chloroplastic	0.375867	-1.1716		-0.598749		0.572852
TRINITY_DN12024_c0_g1	ascorbate transporter, chloroplastic isoform X2	24.5932	0.979213	0.0757887	-0.481074	0.356214	-1.46029	0.00398756
TRINITY_DN12024_c0_g2	ascorbate transporter, chloroplastic-like isoform X4	126.939	1.13146	0.000631187	0.161901	0.707526	-0.969563	0.00449796
TRINITY_DN12025_c0_g1	uncharacterized protein	221.089	-0.733692	0.0944151	-0.738946	0.046732	-0.00525389	0.996625
TRINITY_DN12025_c1_g1	uncharacterized protein	3.88941	-0.394676	0.762998	0.758595	0.493373	1.15327	0.362591
TRINITY_DN120267_c0_g1	TRINITY_DN120267_c0_g1	0.805948	-2.34358		-2.98217		-0.638593	0.932561	EXCLUDE	Trialeurodes vaporariorum
TRINITY_DN120269_c0_g1	TRINITY_DN120269_c0_g1	0.300183	-0.908041		1.05613		1.96417		EXCLUDE	Venturia inaequalis
TRINITY_DN12026_c0_g1	increased DNA methylation 1 isoform X1	108.483	-0.575533	0.121324	-0.0860877	0.86245	0.489445	0.253105
TRINITY_DN120273_c0_g1	long chain base biosynthesis protein 2a	1.60963	1.85249	0.206845	1.20985	0.343221	-0.642642	0.80432
TRINITY_DN120274_c0_g1	thioredoxin-like protein HCF164, chloroplastic	0.313188	-1.34075		-1.91192		-0.571174		EXCLUDE	Mus musculus
TRINITY_DN120277_c0_g1	TRINITY_DN120277_c0_g1	0.811141	-3.04058		0.846385		3.88696	0.161879	EXCLUDE	Venturia inaequalis
TRINITY_DN12027_c0_g1	protein JOKA2-like isoform X2	244.032	0.510757	0.273653	0.549609	0.159821	0.038852	0.968513
TRINITY_DN120280_c0_g1	urea carboxylase	0.826719	-0.371085		2.67196		3.04304	0.126765	EXCLUDE	Venturia inaequalis
TRINITY_DN12028_c0_g1	hypothetical protein DVH24_034592	12.7318	1.21078	0.102118	0.00121349	0.999768	-1.20957	0.126902
TRINITY_DN120291_c0_g1	TRINITY_DN120291_c0_g1	3.4917	-4.34203	0.0423159	-3.81177	0.0478323	0.530256	0.893765	EXCLUDE	Trialeurodes vaporariorum
TRINITY_DN120293_c0_g1	uncharacterized protein	0.299276	-1.31061		-1.18562		0.124982		EXCLUDE	Mus musculus
TRINITY_DN120294_c0_g1	ribosome biogenesis protein NOP53	1.10389	-2.82262		-2.77946	0.311316	0.0431655	0.994998	EXCLUDE	Trialeurodes vaporariorum
TRINITY_DN12029_c0_g1	TRINITY_DN12029_c0_g1	3.57528	0.223937	0.852718	0.0918065	0.940775	-0.13213	0.941756
TRINITY_DN12029_c0_g2	peroxiredoxin-2B-like	13.9638	0.360041	0.583402	-0.789166	0.0712316	-1.14921	0.0225096
TRINITY_DN1202_c0_g1	3-hydroxyisobutyryl-CoA hydrolase-like protein 3, mitochondrial isoform X1	186.352	0.34048	0.124088	0.0875804	0.740264	-0.252899	0.35283
TRINITY_DN1202_c1_g1	hypothetical protein DVH24_040335	3.07902	2.03651	0.0822808	1.97408	0.0448104	-0.0624268	0.983421
TRINITY_DN1202_c1_g2	hypothetical protein DVH24_028168	18.4405	-0.522586	0.608135	2.6931	0.000104529	3.21568	2.59989e-05
TRINITY_DN1202_c1_g3	3-hydroxyisobutyryl-CoA hydrolase-like protein 3, mitochondrial isoform X2	13.2797	-0.247379	0.697276	0.311353	0.582835	0.558732	0.373426
TRINITY_DN12030_c0_g1	hypothetical protein DVH24_033797	100.861	0.0119528	0.981541	-0.157563	0.684111	-0.169516	0.762718
TRINITY_DN12030_c0_g2	aspartic proteinase 36-like isoform X1	81.9152	0.0328689	0.950336	-0.261757	0.450522	-0.294626	0.530365
TRINITY_DN120312_c0_g1	phloretin 4'-O-glucosyltransferase-like	1.04854	-1.94081		-1.5074	0.371127	0.433415	0.877015
TRINITY_DN120318_c0_g1	centromere/kinetochore protein zw10 homolog	0.409908	-0.473323		0.222588		0.695911
TRINITY_DN120319_c0_g1	TRINITY_DN120319_c0_g1	0.829647	-3.06189		-2.62113		0.440759	0.943081	EXCLUDE	Trialeurodes vaporariorum
TRINITY_DN12031_c0_g1	probable transcriptional regulator SLK2	356.196	-0.339304	0.0845835	-0.0248176	0.931217	0.314486	0.143737
TRINITY_DN120322_c0_g1	TRINITY_DN120322_c0_g1	1.3398	-4.06055	0.116617	-2.89011	0.247974	1.17043	0.782621	EXCLUDE	Trialeurodes vaporariorum
TRINITY_DN12032_c0_g1	protein arginine N-methyltransferase PRMT10-like	2.10351	-0.178392	0.935877	-0.96382	0.521506	-0.785428	0.72848
TRINITY_DN12032_c0_g2	probable protein arginine N-methyltransferase 1.2	5.50202	1.29473	0.0677296	0.322635	0.669958	-0.972093	0.254832
TRINITY_DN120330_c0_g1	hypothetical protein DVH24_030418	2.36427	1.02058	0.700508	4.69656	0.00981264	3.67598	0.125761
TRINITY_DN12033_c0_g1	serine carboxypeptidase-like 34 isoform X1	6.08617	-3.06703	0.00348832	3.79536	0.0024216	6.86239	6.4358e-09	EXCLUDE	Venturia inaequalis
TRINITY_DN120340_c0_g1	retrovirus-related Pol polyprotein from transposon RE1	1.62724	-0.447195	0.814304	-1.95572	0.0793939	-1.50852	0.298811
TRINITY_DN120345_c0_g1	TRINITY_DN120345_c0_g1	1.04923	0.724735		0.0360611	0.990105	-0.688674	0.833791
TRINITY_DN120347_c0_g1	hypothetical protein DVH24_025281	0.766982	-0.809		2.43635		3.24535	0.383551	EXCLUDE	Venturia inaequalis
TRINITY_DN12034_c0_g1	uncharacterized protein	131.767	0.26283	0.488966	0.30585	0.33616	0.0430203	0.951794
TRINITY_DN12034_c0_g2	uncharacterized protein	1.88123	0.816345	0.660529	0.703406	0.679179	-0.11294	0.974088
TRINITY_DN120356_c0_g1	guanine nucleotide-binding protein-like NSN1	1.2044	0.721961	0.725052	-1.1671	0.409147	-1.88906	0.275823
TRINITY_DN120358_c0_g1	hypothetical protein DVH24_015556, partial	2.80899	-1.64611	0.0708723	-0.659559	0.547271	0.986551	0.363857
TRINITY_DN12035_c0_g2	TRINITY_DN12035_c0_g2	1.75299	-0.707318	0.652371	-0.872431	0.518081	-0.165113	0.947796
TRINITY_DN12036_c0_g2	uncharacterized protein	45.2383	-0.0251116	0.961121	0.0742195	0.869514	0.0993311	0.875584
TRINITY_DN12036_c1_g1	beta-glucosidase 13-like	40.5135	1.95974	0.355204	0.628941	0.792331	-1.3308	0.646216
TRINITY_DN12036_c2_g1	beta-glucosidase 12-like	0.486641	-1.02252		-1.48128		-0.458759
TRINITY_DN120370_c0_g1	eIF-2-alpha kinase GCN2	0.756053	-2.71549		1.0715		3.787		EXCLUDE	Venturia inaequalis
TRINITY_DN12037_c0_g1	hypothetical protein DVH24_013078	60.5865	0.320565	0.272292	0.230628	0.397823	-0.0899375	0.860394
TRINITY_DN120380_c0_g1	protein LSM14	0.344459	-0.620781		-1.07291		-0.452128		EXCLUDE	Mus musculus
TRINITY_DN120386_c0_g1	TRINITY_DN120386_c0_g1	0.920701	-3.05392		1.18043		4.23435	0.275183	EXCLUDE	Venturia inaequalis
TRINITY_DN120389_c0_g1	ribulose bisphosphate carboxylase/oxygenase activase, chloroplastic	0.68686	0.974536		0.653541		-0.320995
TRINITY_DN12038_c0_g1	subtilisin-like protease SBT1.7	109.046	0.621142	0.250708	-0.440968	0.376782	-1.06211	0.0321126
TRINITY_DN120395_c0_g1	TRINITY_DN120395_c0_g1	0.389583	-2.24051		-1.46688		0.77363		EXCLUDE	Trialeurodes vaporariorum
TRINITY_DN120399_c0_g1	uncharacterized protein	0.75505	-0.471741		-0.321037		0.150704
TRINITY_DN12039_c0_g1	hypothetical protein DVH24_013877	45.6556	0.447216	0.154629	0.319868	0.27004	-0.127348	0.818549
TRINITY_DN12039_c0_g2	callose synthase 9 isoform X2	56.8591	0.239583	0.580838	0.369561	0.281038	0.129978	0.844891
TRINITY_DN1203_c0_g1	ATP-dependent 6-phosphofructokinase 6	1108.25	0.0105657	0.975337	-0.100682	0.698696	-0.111248	0.76739
TRINITY_DN120400_c0_g1	lipoamide acyltransferase component of branched-chain alpha-keto acid dehydrogenase complex, mitochondrial isoform X2	0.833173	0.494232		-0.0732214		-0.567453	0.89774
TRINITY_DN120401_c0_g1	RecName: Full=Calmodulin	1.86525	-3.07556	0.537785	-4.31135	0.277599	-1.23579	0.873741	EXCLUDE	Trialeurodes vaporariorum
TRINITY_DN120404_c0_g1	TRINITY_DN120404_c0_g1	0.373314	-1.64974		1.07668		2.72641		EXCLUDE	Venturia inaequalis
TRINITY_DN120406_c0_g1	TRINITY_DN120406_c0_g1	0.596837	-0.159247		0.512129		0.671376
TRINITY_DN12040_c0_g1	PKS-NRPS hybrid synthetase cheA-like	399.41	0.0807682	0.791895	0.540961	0.00212235	0.460193	0.0391127
TRINITY_DN12040_c1_g1	serine/arginine-rich splicing factor RS2Z33-like isoform X1	2.24453	-1.56112	0.277138	-1.40065	0.289347	0.160474	0.95205
TRINITY_DN12040_c1_g2	cell division protein FtsY homolog, chloroplastic isoform X2	3.56307	0.707407	0.516449	-0.17852	0.878575	-0.885927	0.465689
TRINITY_DN120413_c0_g1	TRINITY_DN120413_c0_g1	0.81672	0.474691		2.93014		2.45545	0.604857
TRINITY_DN120416_c0_g1	TRINITY_DN120416_c0_g1	0.364687	1.3881		-0.843444		-2.23154		EXCLUDE	Pelomonas aquatica
TRINITY_DN120417_c0_g1	TRINITY_DN120417_c0_g1	0.616631	-2.14197		1.32775		3.46972		EXCLUDE	Venturia inaequalis
TRINITY_DN120418_c0_g1	TRINITY_DN120418_c0_g1	0.394696	0.954099		2.21899		1.26489		EXCLUDE	Venturia inaequalis
TRINITY_DN12041_c0_g1	hypothetical protein I3842_14G060300	23.8715	-0.433171	0.370118	-0.190613	0.718112	0.242558	0.728787
TRINITY_DN120426_c0_g1	TPA: hypothetical protein ACH3X2_000058	5.74722	-5.48716	0.273807	-5.62921	0.18899	-0.142045	0.989103	EXCLUDE	Trialeurodes vaporariorum
TRINITY_DN120429_c0_g1	hypothetical protein DVH24_035477	1752.84	1.03127	0.0092384	0.869105	0.011542	-0.162163	0.835154
TRINITY_DN12042_c0_g1	endoglucanase 11-like	9.9676	-4.32323	1.85019e-06	-5.18017	2.93093e-10	-0.856937	0.245662
TRINITY_DN120437_c0_g1	acyl-CoA hydrolase 2-like	1.42156	-2.90784	0.165352	1.87456	0.427751	4.7824	0.0171919	EXCLUDE	Venturia inaequalis
TRINITY_DN12043_c0_g1	hypothetical protein DVH24_038590	4.61953	-0.385552	0.682775	-0.567966	0.461093	-0.182414	0.895055
TRINITY_DN120440_c0_g1	hypothetical protein CVIRNUC_001074	0.815206	-0.929071		2.46006		3.38913	0.250625	EXCLUDE	Venturia inaequalis
TRINITY_DN12044_c0_g1	hypothetical protein DVH24_027538	4.11985	-1.12004	0.164783	-0.196373	0.862671	0.92367	0.323101
TRINITY_DN120458_c0_g1	hypothetical protein R6Q59_010053	0.527175	1.77009		2.74098		0.970894		EXCLUDE	Venturia inaequalis
TRINITY_DN12045_c0_g1	hypothetical protein DVH24_005544	2.134	-0.547532	0.6909	-0.125177	0.938942	0.422355	0.824527
TRINITY_DN120461_c0_g1	nuclear cap-binding protein subunit 2-like	0.533918	-1.37033		-2.50149		-1.13117		EXCLUDE	Trialeurodes vaporariorum
TRINITY_DN120462_c0_g1	superoxide dismutase [Cu-Zn] 1-like isoform X2	0.579759	0.491494		-1.70765		-2.19915
TRINITY_DN120464_c0_g1	probable LRR receptor-like serine/threonine-protein kinase At1g06840 isoform X1	1.27977	0.693799	0.642693	0.928762	0.471715	0.234963	0.930281
TRINITY_DN12046_c0_g1	receptor-like protein 3	69.4745	0.0843141	0.942735	2.1323	0.000299172	2.04798	0.0036675
TRINITY_DN120475_c0_g1	beta-galactosidase precursor	4.31549	0.806199	0.344071	1.71743	0.0124832	0.911229	0.408485
TRINITY_DN12047_c0_g1	large ribosomal subunit protein eL8y	4.32474	1.11612	0.29279	-0.497031	0.611073	-1.61315	0.112731
TRINITY_DN120485_c0_g1	TRINITY_DN120485_c0_g1	0.265923	-0.45863		1.29086		1.74949		EXCLUDE	Venturia inaequalis
TRINITY_DN120487_c0_g1	predicted protein	0.369227	-1.31124		0.856984		2.16822		EXCLUDE	Venturia inaequalis
TRINITY_DN12048_c0_g1	pentatricopeptide repeat-containing protein At3g13880-like isoform X1	3.32503	0.100332	0.943718	0.428569	0.702925	0.328237	0.850957
TRINITY_DN120491_c0_g1	TRINITY_DN120491_c0_g1	0.759245	-3.73711		-1.33571		2.4014
TRINITY_DN120498_c0_g1	hypothetical protein MRB53_038660	2.38916	-0.318657	0.856926	4.31196	0.000501292	4.63062	0.000589761	EXCLUDE	Venturia inaequalis
TRINITY_DN12049_c0_g1	uncharacterized protein	5.61304	-0.13107	0.905667	0.0916912	0.933588	0.222761	0.875425
TRINITY_DN1204_c0_g1	bark storage protein A-like isoform X4	498.6	-1.54773	0.00190257	-2.52757	2.04775e-10	-0.979833	0.0853792
TRINITY_DN120502_c0_g1	delta(24)-sterol reductase	0.269334	-1.14768		0.0629226		1.2106		EXCLUDE	Mus musculus
TRINITY_DN120505_c0_g1	E3 ubiquitin protein ligase DRIP2-like	0.524299	-0.30082		-1.71126		-1.41044
TRINITY_DN120507_c0_g1	putative retroelement polyprotein	1.96703	-1.11172	0.437935	1.37678	0.346849	2.4885	0.0780652
TRINITY_DN12050_c0_g1	probable lactoylglutathione lyase, chloroplastic	6015.17	0.879961	0.000189452	0.11849	0.708004	-0.761472	0.00150505
TRINITY_DN12050_c1_g1	T-complex protein 1 subunit delta	2030.53	0.0729662	0.844929	-0.266321	0.288892	-0.339288	0.27504
TRINITY_DN12050_c2_g1	uncharacterized protein	439.052	-0.775728	0.229167	0.451552	0.477764	1.22728	0.0432714
TRINITY_DN12050_c4_g1	TRINITY_DN12050_c4_g1	0.923689	-0.331898		-0.827008		-0.49511	0.837571
TRINITY_DN120519_c0_g1	putative retrotransposon protein	0.321485	0.232995		1.76734		1.53434
TRINITY_DN12051_c0_g1	TRINITY_DN12051_c0_g1	3.80195	-0.027878	0.981935	0.383955	0.695159	0.411833	0.765066
TRINITY_DN120522_c0_g1	protein BOBBER 1-like	3.40398	-3.23087	0.000218596	2.85539	0.0197339	6.08625	2.88415e-09	EXCLUDE	Venturia inaequalis
TRINITY_DN120526_c0_g1	exinuclease ABC subunits B and C-containing protein	0.357464	1.38597		0.118837		-1.26713		EXCLUDE	Pelomonas aquatica
TRINITY_DN12052_c0_g1	acidic leucine-rich nuclear phosphoprotein 32-related protein	25.7172	-0.277915	0.686523	-0.51133	0.327832	-0.233415	0.802973
TRINITY_DN12052_c1_g1	TRINITY_DN12052_c1_g1	0.613477	-1.53401		-1.63885		-0.104832		EXCLUDE	Mus musculus
TRINITY_DN120535_c0_g1	TRINITY_DN120535_c0_g1	0.515821	-1.31504		-1.95546		-0.640422
TRINITY_DN120538_c0_g1	cleavage stimulating factor 64	0.664028	0.687211		0.772287		0.0850764
TRINITY_DN12053_c0_g1	retrovirus-related Pol polyprotein from transposon RE1 isoform X1	5.78927	-0.472587	0.579964	0.048757	0.965727	0.521344	0.617013
TRINITY_DN120543_c0_g1	malate dehydrogenase-like isoform X2	0.480176	-1.53303		-1.93263		-0.399602		EXCLUDE	Mus musculus
TRINITY_DN120547_c0_g1	hypothetical protein DVH24_007360	0.564743	-2.2541		-1.7229		0.531206
TRINITY_DN12054_c0_g1	TRINITY_DN12054_c0_g1	18.3272	-2.99095	0.0194415	5.46044	3.23663e-05	8.45138	3.66168e-10	EXCLUDE	Venturia inaequalis
TRINITY_DN120552_c0_g1	TRINITY_DN120552_c0_g1	0.508221	1.67348		1.09377		-0.579709
TRINITY_DN12055_c0_g1	vacuolar histidine transporter YPQ3-like isoform X1	21.7449	-1.02247	0.0315311	-1.15744	0.0034841	-0.134967	0.882539
TRINITY_DN12055_c0_g2	hypothetical protein DVH24_019099	18.2564	0.116496	0.898107	0.000121644	1	-0.116374	0.928658
TRINITY_DN12056_c0_g1	probable serine/threonine-protein kinase PBL3 isoform X2	96.6075	0.479561	0.115612	0.207766	0.514759	-0.271794	0.516022
TRINITY_DN120572_c0_g1	succinate:cytochrome c oxidoreductase subunit 3	1.83057	-3.9319	0.109306	-3.19835	0.15897	0.733541	0.865109	EXCLUDE	Trialeurodes vaporariorum
TRINITY_DN12057_c0_g1	putative disease resistance RPP13-like protein 1	41.464	-0.431875	0.421411	0.0475257	0.946183	0.479401	0.437521
TRINITY_DN12057_c0_g2	putative disease resistance RPP13-like protein 1	10.9215	-0.424006	0.40742	-0.107501	0.865572	0.316505	0.637157
TRINITY_DN12058_c0_g1	TRINITY_DN12058_c0_g1	0.542023	-2.75098		-0.601373		2.1496
TRINITY_DN12058_c0_g2	long chain acyl-CoA synthetase 8	11.6949	-0.527373	0.313821	-0.906497	0.021115	-0.379124	0.547912
TRINITY_DN120599_c0_g1	TRINITY_DN120599_c0_g1	1.05798	0.730877		-0.782504	0.674581	-1.51338	0.509716
TRINITY_DN12059_c0_g1	vesicle-associated protein 2-2	498.791	-0.700279	0.0240505	-0.969504	8.66531e-05	-0.269225	0.562183
TRINITY_DN12059_c0_g2	vesicle-associated protein 2-2	263.995	-1.14209	0.0029501	-0.935025	0.00531094	0.207063	0.773825
TRINITY_DN12059_c1_g1	syntaxin-32-like	830.996	-0.165657	0.384714	-0.224725	0.137631	-0.0590675	0.851373
TRINITY_DN12059_c2_g1	TRINITY_DN12059_c2_g1	0.671812	-1.47574		-1.05871		0.417032
TRINITY_DN12059_c3_g1	ribonuclease J-like isoform X2	2.23454	2.30819	0.0458723	0.460964	0.672603	-1.84722	0.167231
TRINITY_DN1205_c0_g1	FRIGIDA-like protein 3	554.259	0.238693	0.317975	0.169372	0.449843	-0.0693209	0.866139
TRINITY_DN1205_c1_g1	hypothetical protein DVH24_017929	0.3996	-0.829525		-2.28927		-1.45974
TRINITY_DN1205_c2_g1	9-cis-epoxycarotenoid dioxygenase NCED2, chloroplastic-like	5.59608	-0.661744	0.665341	-1.10355	0.352477	-0.441804	0.837099
TRINITY_DN1205_c2_g2	9-cis-epoxycarotenoid dioxygenase NCED2, chloroplastic-like	11.4959	-2.0413	0.00604122	-2.02208	0.00166933	0.0192259	0.991503
TRINITY_DN1205_c3_g1	TRINITY_DN1205_c3_g1	35.2965	-0.647806	0.16143	-1.2179	0.00036967	-0.570093	0.263924
TRINITY_DN1205_c3_g2	syntaxin-121-like	3.53285	0.618454	0.812725	5.18862	0.00197535	4.57017	0.0253546
TRINITY_DN1205_c5_g1	putative FBD-associated F-box protein At5g56700	3.37231	0.175639	0.920998	0.843278	0.51722	0.667639	0.739871
TRINITY_DN12060_c0_g1	G-type lectin S-receptor-like serine/threonine-protein kinase At1g11410 isoform X1	99.0101	0.800999	0.0772762	0.631893	0.118228	-0.169107	0.841944
TRINITY_DN12060_c0_g2	G-type lectin S-receptor-like serine/threonine-protein kinase At1g11410 isoform X1	294.512	-0.659104	0.00119883	-0.915385	3.05272e-08	-0.256281	0.357459
TRINITY_DN120612_c0_g1	TRINITY_DN120612_c0_g1	0.388792	-0.842625		-1.1759		-0.333276
TRINITY_DN120613_c0_g1	TRINITY_DN120613_c0_g1	7.23702	0.176584	0.832005	-0.269971	0.692758	-0.446555	0.600609
TRINITY_DN12061_c0_g1	probable E3 ubiquitin-protein ligase ARI7	2.23308	0.482084	0.723845	0.526844	0.665054	0.04476	0.985716
TRINITY_DN120620_c0_g1	TRINITY_DN120620_c0_g1	2.08102	0.0510049	0.978489	4.24042	0.000516955	4.18941	0.00221475	EXCLUDE	Venturia inaequalis
TRINITY_DN120626_c0_g1	TRINITY_DN120626_c0_g1	0.303065	0.158751		0.774407		0.615656
TRINITY_DN12062_c0_g1	MAR-binding filament-like protein 1-1 isoform X1	2548.36	0.650654	0.00302364	-0.151463	0.563294	-0.802117	0.000127303
TRINITY_DN12062_c1_g1	TRINITY_DN12062_c1_g1	28.181	0.582967	0.251384	0.0530973	0.937502	-0.52987	0.377712
TRINITY_DN120630_c0_g1	DNA replication licensing factor MCM6-like	0.467815	0.407064		-1.12912		-1.53619
TRINITY_DN120633_c0_g1	TRINITY_DN120633_c0_g1	0.369289	-2.03039		0.783761		2.81415		EXCLUDE	Venturia inaequalis
TRINITY_DN120635_c0_g1	phospholipase SGR2-like isoform X4	3.01005	-2.1946	0.0451024	3.51164	0.00494979	5.70623	1.38511e-06	EXCLUDE	Venturia inaequalis
TRINITY_DN12063_c0_g1	vestitone reductase-like isoform X1	92.6913	0.880631	0.109028	0.0982174	0.895058	-0.782414	0.206596
TRINITY_DN12063_c1_g1	TRINITY_DN12063_c1_g1	0.400329	0.623401		-0.14791		-0.771311
TRINITY_DN120649_c0_g1	uncharacterized protein	1.16343	-0.344902		-1.55717	0.312639	-1.21226	0.593874
TRINITY_DN12064_c0_g1	sodium/calcium exchanger NCL-like	570.967	0.464481	0.0223199	0.020908	0.947124	-0.443573	0.0362358
TRINITY_DN12064_c0_g2	sodium/calcium exchanger NCL-like	23.4851	-0.0888494	0.917168	-0.295278	0.649507	-0.206429	0.842461
TRINITY_DN12064_c0_g3	sodium/calcium exchanger NCL-like	70.7502	0.631978	0.0507354	-0.229467	0.502448	-0.861445	0.00474529
TRINITY_DN12065_c0_g1	growth-regulating factor 1 isoform X3	4.04922	-3.2601	0.0112997	-2.34495	0.0592071	0.91515	0.609105
TRINITY_DN12066_c0_g1	TRINITY_DN12066_c0_g1	7.79864	-0.368124	0.780449	5.59506	1.66265e-07	5.96319	1.217e-07	EXCLUDE	Venturia inaequalis
TRINITY_DN120670_c0_g1	cation/H(+) antiporter 15-like	1.2684	1.55643	0.427592	1.17187	0.506953	-0.384555	0.917879
TRINITY_DN120677_c0_g1	TRINITY_DN120677_c0_g1	2.44379	-1.4777	0.191736	3.73439	0.00172051	5.2121	9.0425e-06	EXCLUDE	Venturia inaequalis
TRINITY_DN12067_c0_g1	uncharacterized protein	284.896	0.924261	0.000308186	1.00451	2.69295e-06	0.080247	0.886521
TRINITY_DN120687_c0_g1	glycolate oxidase 1-like isoform X1	52.3221	1.23461	0.0806906	0.685647	0.317659	-0.548959	0.602627
TRINITY_DN12068_c0_g1	putative disease resistance protein RGA3 isoform X2	13.3656	-1.05083	0.0931666	-1.19956	0.0215766	-0.14873	0.900392
TRINITY_DN12068_c0_g3	NDR1/HIN1-like protein 13	6.32035	-0.486031	0.651098	-0.83649	0.310269	-0.350459	0.810448
TRINITY_DN120691_c0_g1	probable aquaporin PIP2-5	2.98754	-0.184697	0.902728	0.246699	0.862281	0.431396	0.8144
TRINITY_DN120692_c0_g1	TRINITY_DN120692_c0_g1	0.536587	-0.581916		2.17955		2.76146		EXCLUDE	Venturia inaequalis
TRINITY_DN120694_c0_g1	TRINITY_DN120694_c0_g1	2.07619	-2.86467	0.24353	2.39327	0.341207	5.25795	0.023092	EXCLUDE	Venturia inaequalis
TRINITY_DN120695_c0_g1	disease resistance protein RPS2-like	2.04703	0.407626	0.776206	-0.115662	0.938053	-0.523288	0.769354
TRINITY_DN120699_c0_g1	2-hydroxy-palmitic acid dioxygenase MPO1-like	70.6077	0.059376	0.857192	0.177547	0.462937	0.118172	0.763392
TRINITY_DN12069_c0_g1	heme-binding-like protein At3g10130, chloroplastic isoform X3	73.1447	0.309443	0.62823	-0.42207	0.412945	-0.731513	0.207026
TRINITY_DN1206_c0_g1	probable serine/threonine-protein kinase SIS8 isoform X3	240.376	0.816117	1.01465e-05	0.573031	0.000404312	-0.243086	0.367523
TRINITY_DN120701_c0_g1	V-type proton ATPase subunit a3-like	0.765911	-0.0796487		0.410656		0.490305	0.860394
TRINITY_DN120703_c0_g1	TRINITY_DN120703_c0_g1	0.400061	0.154468		1.01864		0.864176
TRINITY_DN12070_c0_g1	hypothetical protein DVH24_015128	56.8696	5.85664	1.52813e-08	1.52004	0.103954	-4.33659	3.8617e-05
TRINITY_DN12070_c1_g1	TRINITY_DN12070_c1_g1	6.73143	-0.608421	0.501018	-0.507857	0.549899	0.100564	0.95069
TRINITY_DN120713_c0_g1	RecName: Full=Calmodulin	1.73331	-2.78694	0.25168	-2.13116	0.357118	0.65578	0.872998	EXCLUDE	Trialeurodes vaporariorum
TRINITY_DN120718_c0_g1	Potassium voltage-gated channel subfamily KQT member 1	0.904979	-3.88297		-1.78608		2.09689	0.624229	EXCLUDE	Trialeurodes vaporariorum
TRINITY_DN120719_c0_g1	E3 ubiquitin-protein ligase BRE1-like 1 isoform X1	0.869627	1.28172		1.70975		0.428027	0.885165
TRINITY_DN12071_c0_g1	phospholipase D alpha 1	2.2272	-1.32936	0.215432	-0.189485	0.904804	1.13988	0.356915
TRINITY_DN120720_c0_g1	lysine-specific demethylase JMJ27	0.514427	-1.07728		-0.1735		0.903777
TRINITY_DN120721_c0_g1	TRINITY_DN120721_c0_g1	0.459926	-0.0151267		-2.05649		-2.04136
TRINITY_DN120728_c0_g1	uncharacterized protein	0.470383	0.710244		-0.926786		-1.63703
TRINITY_DN12072_c0_g1	ultraviolet-B receptor UVR8 isoform X2	132.243	0.448516	0.0730031	0.343596	0.126687	-0.10492	0.819038
TRINITY_DN12072_c1_g1	TRINITY_DN12072_c1_g1	1.22684	-0.930774	0.565694	-0.160197	0.939414	0.770578	0.717118
TRINITY_DN12072_c1_g2	TRINITY_DN12072_c1_g2	3.19142	0.853778	0.462979	0.252563	0.841336	-0.601215	0.712221
TRINITY_DN12072_c2_g1	TRINITY_DN12072_c2_g1	0.867084	-2.32156		-2.60074		-0.279179	0.941914
TRINITY_DN120733_c0_g1	DEAD-box ATP-dependent RNA helicase 40-like	2.27096	0.941704	0.486815	-0.0868	0.957127	-1.0285	0.517731
TRINITY_DN12073_c0_g1	TRINITY_DN12073_c0_g1	13.4134	-0.602801	0.29966	-0.39495	0.492481	0.207851	0.825613
TRINITY_DN12074_c0_g1	uncharacterized protein	4.9921	0.291175	0.742633	-0.411483	0.553692	-0.702657	0.394884
TRINITY_DN12074_c0_g2	hypothetical protein DVH24_009169	0.603382	0.679638		-0.655012		-1.33465
TRINITY_DN120753_c0_g1	ribonuclease E/G-like protein, chloroplastic	0.510739	0.633675		-2.28946		-2.92313
TRINITY_DN12075_c0_g1	TRINITY_DN12075_c0_g1	4.37372	0.887684	0.339105	2.83802	0.00033278	1.95034	0.0581906
TRINITY_DN120769_c0_g1	N-terminal acetyltransferase A complex auxiliary subunit NAA15	0.388092	0.673329		-0.549517		-1.22285
TRINITY_DN12076_c0_g1	disease resistance protein RPV1-like isoform X1	83.4414	0.104901	0.84595	0.12938	0.786366	0.0244798	0.977807
TRINITY_DN12076_c0_g2	disease resistance protein TAO1-like	22.4058	-1.50578	0.0037081	-0.798401	0.123713	0.707384	0.280936
TRINITY_DN12076_c1_g1	TMV resistance protein N-like isoform X1	9.65534	-1.39407	0.145558	0.518815	0.647811	1.91288	0.0436395
TRINITY_DN120773_c0_g1	TRINITY_DN120773_c0_g1	0.282535	-0.46053		1.24162		1.70215		EXCLUDE	Venturia inaequalis
TRINITY_DN12077_c0_g1	uncharacterized protein LOC126583820	10.9281	-0.260601	0.791045	-0.102789	0.921322	0.157812	0.915038
TRINITY_DN120786_c0_g1	TRINITY_DN120786_c0_g1	0.64957	-2.73194		-2.26366		0.468281		EXCLUDE	Trialeurodes vaporariorum
TRINITY_DN120788_c0_g1	TRINITY_DN120788_c0_g1	1.14937	-1.17798		-1.07408	0.584996	0.103904	0.978138
TRINITY_DN12078_c0_g1	exocyst complex component SEC15B-like isoform X2	1088.52	-0.397763	0.0048379	-0.0701335	0.700316	0.32763	0.0292034
TRINITY_DN12078_c0_g2	exocyst complex component SEC15B-like	4.51018	-0.727276	0.401373	-1.03127	0.134958	-0.30399	0.808962
TRINITY_DN120792_c0_g1	ferredoxin, leaf L-A-like	0.684823	-0.590673		1.34044		1.93112
TRINITY_DN120798_c0_g1	TRINITY_DN120798_c0_g1	0.411076	-1.66364		-2.09967		-0.436029
TRINITY_DN12079_c0_g1	uncharacterized protein	503.73	-0.0666473	0.784945	0.0398522	0.869215	0.106499	0.712208
TRINITY_DN1207_c0_g1	hypothetical protein DVH24_040606	297.615	0.177656	0.317171	-0.0790164	0.672642	-0.256673	0.143207
TRINITY_DN120800_c0_g1	TRINITY_DN120800_c0_g1	0.510163	-0.968482		-0.923728		0.0447543		EXCLUDE	Trialeurodes vaporariorum
TRINITY_DN120801_c0_g1	TRINITY_DN120801_c0_g1	0.445166	-0.15729		-1.01643		-0.859135
TRINITY_DN120804_c0_g1	putative extracellular protein TR9_082	1.39369	-0.851853	0.688683	3.29543	0.0450016	4.14728	0.0190321	EXCLUDE	Venturia inaequalis
TRINITY_DN120805_c0_g1	TRINITY_DN120805_c0_g1	0.339403	-0.965813		1.34801		2.31383		EXCLUDE	Venturia inaequalis
TRINITY_DN12080_c0_g1	TRINITY_DN12080_c0_g1	4.95046	0.415341	0.576469	0.306922	0.666145	-0.108419	0.934371
TRINITY_DN120811_c0_g1	aspartic proteinase nepenthesin-1-like	0.686225	-2.17504		-0.592713		1.58233
TRINITY_DN120812_c0_g1	glutamine-dependent NAD(+) synthetase	1.14548	0.0632361		0.0518499	0.982565	-0.0113862	0.997671
TRINITY_DN120816_c0_g1	L-galactose-1-phosphate phosphatase	0.280324	-0.275649		-1.50497		-1.22932		EXCLUDE	Pelomonas aquatica
TRINITY_DN120817_c0_g1	TRINITY_DN120817_c0_g1	1.4332	-2.34977	0.297532	-1.43355	0.537962	0.91622	0.790516	EXCLUDE	Trialeurodes vaporariorum
TRINITY_DN12081_c0_g1	dof zinc finger protein DOF3.4-like	4.93699	-0.775094	0.414441	-0.724453	0.398855	0.0506418	0.978126
TRINITY_DN120823_c0_g1	3-oxoacyl-[acyl-carrier-protein] reductase 4-like	0.424027	-1.62435		-1.98113		-0.356783		EXCLUDE	Trialeurodes vaporariorum
TRINITY_DN120824_c0_g1	TRINITY_DN120824_c0_g1	1.08895	-4.05939		-2.20849	0.325776	1.8509	0.512225	EXCLUDE	Trialeurodes vaporariorum
TRINITY_DN120825_c0_g1	mitochondrial ATP-independent inner membrane protease subunit 2-like isoform X2	7.63816	0.858213	0.409337	0.587904	0.548903	-0.270309	0.879081
TRINITY_DN120827_c0_g1	TRINITY_DN120827_c0_g1	17.9286	-0.456962	0.465796	-0.437073	0.43408	0.019889	0.986927
TRINITY_DN12082_c0_g1	S-adenosylmethionine synthase 1	3003.33	0.427486	0.476251	0.248993	0.677577	-0.178493	0.852647
TRINITY_DN12082_c1_g1	S-adenosylmethionine synthase 2	14352.8	-0.412524	0.051803	-0.497952	0.00376731	-0.0854284	0.829367
TRINITY_DN120830_c0_g1	Hypothetical predicted protein	1.00123	-3.22164		-2.85874	0.363456	0.362904	0.956745	EXCLUDE	Trialeurodes vaporariorum
TRINITY_DN120833_c0_g1	TRINITY_DN120833_c0_g1	0.817931	-2.89435		-2.70197		0.192385	0.977955	EXCLUDE	Trialeurodes vaporariorum
TRINITY_DN120836_c0_g1	TRINITY_DN120836_c0_g1	0.765172	0.178529		-0.228965		-0.407494	0.915484
TRINITY_DN12083_c0_g1	probable GPI-anchored adhesin-like protein PGA55 isoform X2	74.442	-1.74925	3.00323e-05	-1.31903	0.000386409	0.430216	0.504887
TRINITY_DN12084_c0_g1	F-box protein CPR1-like	1792.76	0.323304	0.205787	0.0383469	0.910401	-0.284957	0.3444
TRINITY_DN120850_c0_g1	protein transport protein SEC23 C-like isoform X1	0.80009	-2.56744		-1.28363		1.28381	0.786795	EXCLUDE	Trialeurodes vaporariorum
TRINITY_DN120851_c0_g1	TRINITY_DN120851_c0_g1	0.425914	1.61283		0.659866		-0.952968
TRINITY_DN120853_c0_g1	hypothetical protein MRB53_040721	10.8497	0.717474	0.398005	6.83227	3.49395e-13	6.11479	8.4795e-10	EXCLUDE	Venturia inaequalis
TRINITY_DN12085_c0_g1	hypothetical protein DVH24_019772	8.70019	-0.933307	0.171125	-0.422896	0.574709	0.510411	0.583525
TRINITY_DN120864_c0_g1	TRINITY_DN120864_c0_g1	1.07673	-0.61515		-0.0861591	0.968936	0.528991	0.822149
TRINITY_DN120865_c0_g1	TRINITY_DN120865_c0_g1	0.476512	-3.38768		0		3.47068		EXCLUDE	Venturia inaequalis
TRINITY_DN120868_c0_g1	hypothetical protein DVH24_014618	2.59645	-0.00993888	0.995892	0.438006	0.772108	0.447945	0.8386
TRINITY_DN12086_c0_g1	transcription factor bHLH93-like isoform X1	185.959	1.20757	0.00141011	0.186579	0.703767	-1.021	0.00962693
TRINITY_DN12086_c0_g2	transcription factor bHLH61-like	36.3803	-0.504573	0.699334	-0.892543	0.373461	-0.38797	0.832451
TRINITY_DN12087_c0_g1	dof zinc finger protein DOF2.5-like isoform X1	3.58555	-0.350074	0.738564	0.994647	0.242288	1.34472	0.148472
TRINITY_DN12088_c0_g1	hypothetical protein DVH24_024423	1.57907	0.271517	0.92002	0.250061	0.922637	-0.0214559	0.99666
TRINITY_DN120896_c0_g1	TRINITY_DN120896_c0_g1	0.462239	-0.904843		-2.29822		-1.39338		EXCLUDE	Trialeurodes vaporariorum
TRINITY_DN12089_c0_g1	eukaryotic translation initiation factor 4B3-like	24.9677	-0.0462684	0.934085	-0.332636	0.352448	-0.286368	0.579066
TRINITY_DN1208_c0_g1	DNA-directed RNA polymerases II, IV and V subunit 6A-like	355.938	0.216677	0.532768	-0.00549787	0.991025	-0.222175	0.603935
TRINITY_DN120902_c0_g1	hypothetical protein DVH24_042081	0.423866	-0.735987		-2.34475		-1.60876
TRINITY_DN120903_c0_g1	polyubiquitin 3	0.446691	-0.145337		0.68457		0.829907
TRINITY_DN120907_c0_g1	TRINITY_DN120907_c0_g1	0.664639	0.384491		1.82661		1.44212
TRINITY_DN12090_c0_g1	uncharacterized protein	459.495	0.388463	0.00705582	0.403909	0.000801329	0.0154464	0.965086
TRINITY_DN12090_c1_g1	protein trichome birefringence-like 42	0.633375	0.373133		-0.496161		-0.869294
TRINITY_DN120918_c0_g1	peptidyl-prolyl cis-trans isomerase FKBP42-like isoform X1	0.60789	-2.76587		-1.989		0.776873
TRINITY_DN120919_c0_g1	phenylalanine--tRNA ligase beta subunit, cytoplasmic	1.13099	-1.48902		-0.83631	0.722306	0.652707	0.844257
TRINITY_DN12091_c0_g1	pentatricopeptide repeat-containing protein At1g56690, mitochondrial-like	108.255	0.418086	0.0494694	-0.0624643	0.821835	-0.48055	0.0231223
TRINITY_DN12091_c1_g1	TRINITY_DN12091_c1_g1	3.07762	0.708703	0.679331	-0.814609	0.543754	-1.52331	0.346158
TRINITY_DN120922_c0_g1	TRINITY_DN120922_c0_g1	2.58478	-0.72004	0.668056	4.20624	0.00137885	4.92628	0.000450097	EXCLUDE	Venturia inaequalis
TRINITY_DN120929_c0_g1	regulator of telomere elongation helicase 1 homolog isoform X2	0.577962	-2.00964		-2.40712		-0.397478
TRINITY_DN12092_c0_g1	uncharacterized mitochondrial protein AtMg00810-like	25.0772	-0.966281	0.00337519	-0.0937185	0.855088	0.872562	0.00928511
TRINITY_DN12092_c0_g2	secreted RxLR effector protein 161-like	2.39367	-1.60544	0.208217	-2.52812	0.0104037	-0.92268	0.493114
TRINITY_DN12092_c2_g1	secreted RxLR effector protein 161-like	3.55811	-0.315658	0.775147	0.661938	0.476008	0.977596	0.356474
TRINITY_DN12092_c3_g1	uncharacterized protein	3.99654	-0.944948	0.373074	-0.205979	0.878866	0.738969	0.585081
TRINITY_DN120932_c0_g1	TRINITY_DN120932_c0_g1	1.13184	-0.0830171		-0.160961	0.939261	-0.0779443	0.981084
TRINITY_DN120938_c0_g1	protein FAR1-RELATED SEQUENCE 3-like	0.645186	-2.43348		-0.409112		2.02437
TRINITY_DN12093_c0_g1	haloacid dehalogenase-like hydrolase domain-containing protein Sgpp isoform X2	28.1786	-3.56391	2.17828e-06	5.58899	6.14756e-08	9.1529	3.83127e-19	EXCLUDE	Venturia inaequalis
TRINITY_DN120946_c0_g1	TRINITY_DN120946_c0_g1	5.05612	-1.56555	0.0468713	4.64593	4.37539e-06	6.21148	5.1347e-10	EXCLUDE	Venturia inaequalis
TRINITY_DN12094_c0_g1	protein RBL	2.8098	-0.650829	0.527799	-0.502993	0.619833	0.147836	0.932586
TRINITY_DN120955_c0_g1	TRINITY_DN120955_c0_g1	0.593577	-2.52738		-2.07573		0.451652		EXCLUDE	Trialeurodes vaporariorum
TRINITY_DN120956_c0_g1	TRINITY_DN120956_c0_g1	0.398351	1.06633		1.09479		0.0284608
TRINITY_DN12095_c0_g1	E3 ubiquitin-protein ligase RGLG2-like isoform X1	92.5641	1.15429	8.02207e-05	1.24644	3.85056e-07	0.0921491	0.888854
TRINITY_DN12096_c0_g1	hypothetical protein DVH24_036527	27.5505	0.257867	0.562547	0.301975	0.425403	0.0441083	0.957164
TRINITY_DN12096_c0_g2	uncharacterized protein	75.9987	0.0356621	0.948349	0.838401	0.00325651	0.802739	0.0207766
TRINITY_DN120971_c0_g1	uncharacterized protein	1.20183	-2.91896	0.231573	-2.98966	0.157916	-0.0707023	0.988672	EXCLUDE	Trialeurodes vaporariorum
TRINITY_DN120974_c0_g1	nuclear transcription factor Y subunit A-4-like	0.534573	-0.211684		0.327682		0.539366
TRINITY_DN120976_c0_g1	TRINITY_DN120976_c0_g1	0.480566	1.17476		0.25496		-0.919805
TRINITY_DN120977_c0_g1	DExH-box ATP-dependent RNA helicase DExH11-like	1.18473	-0.819788		-0.445752	0.799673	0.374036	0.876359
TRINITY_DN12097_c0_g1	selT-like protein	907.672	0.473392	0.0118864	0.274387	0.124087	-0.199005	0.45846
TRINITY_DN12097_c1_g1	TRINITY_DN12097_c1_g1	117.791	0.391923	0.1465	0.0280924	0.941293	-0.36383	0.230972
TRINITY_DN12097_c2_g1	hypothetical protein DVH24_041637	5.93495	0.172035	0.849041	-0.39252	0.559153	-0.564556	0.503114
TRINITY_DN12098_c0_g1	hypothetical protein DVH24_014463	138.003	0.302428	0.426404	-0.0198243	0.969078	-0.322252	0.469984
TRINITY_DN12099_c0_g1	chloride channel protein CLC-c-like	136.213	-0.524124	0.105669	0.0936546	0.824317	0.617779	0.0593888
TRINITY_DN1209_c0_g1	putative pentatricopeptide repeat-containing protein At5g08310, mitochondrial	1508.98	0.587867	0.141252	-0.0449741	0.936717	-0.632841	0.133862
TRINITY_DN1209_c0_g2	TRINITY_DN1209_c0_g2	518.891	-0.146009	0.851051	0.00422386	0.997112	0.150232	0.886808
TRINITY_DN1209_c0_g3	TRINITY_DN1209_c0_g3	0.477236	0.559329		2.2152		1.65587
TRINITY_DN1209_c1_g1	transcription factor PIF1-like isoform X2	36.8896	0.466247	0.437412	0.144111	0.830874	-0.322136	0.69978
TRINITY_DN1209_c1_g2	glyceraldehyde-3-phosphate dehydrogenase, cytosolic	469.03	-2.37831	3.3275e-05	-2.16579	9.8764e-06	0.212515	0.862576
TRINITY_DN1209_c2_g1	TRINITY_DN1209_c2_g1	307.33	0.613837	0.00170319	0.595083	0.000316105	-0.018754	0.969917
TRINITY_DN1209_c3_g1	GEM-like protein 4	9.29821	0.482505	0.784175	5.50178	6.39102e-06	5.01928	0.000263523
TRINITY_DN1209_c4_g1	glyceraldehyde-3-phosphate dehydrogenase, cytosolic	20.6234	0.75027	0.205	0.804279	0.105412	0.0540091	0.966811
TRINITY_DN1209_c5_g1	TRINITY_DN1209_c5_g1	2.07582	-0.689885	0.618959	-0.530062	0.698342	0.159823	0.944681
TRINITY_DN120_c0_g1	serine/threonine-protein kinase SAPK2-like	2754.19	0.515682	0.00235233	0.373561	0.0134687	-0.142121	0.606208
TRINITY_DN120_c1_g1	mitochondrial import inner membrane translocase subunit TIM14-1 isoform X2	4.95548	0.546385	0.698803	-0.368456	0.779655	-0.914841	0.548457
TRINITY_DN120_c1_g2	mitochondrial import inner membrane translocase subunit TIM14-1 isoform X1	6.62386	1.26219	0.186103	0.797621	0.36684	-0.464571	0.772235
TRINITY_DN121004_c0_g1	protein MEI2-like 1	0.440576	-0.545235		1.36729		1.91253
TRINITY_DN12100_c0_g1	hypothetical protein DVH24_007500	11.7629	-0.158432	0.863484	-0.464395	0.487283	-0.305964	0.777494
TRINITY_DN12100_c1_g1	phenylalanine--tRNA ligase alpha subunit, cytoplasmic	241.75	-0.000197621	0.999447	0.106446	0.538504	0.106643	0.665694
TRINITY_DN121012_c0_g1	VWFA domain-containing protein	0.281852	-1.68945		0.727484		2.41694		EXCLUDE	Venturia inaequalis
TRINITY_DN121019_c0_g1	TRINITY_DN121019_c0_g1	0.403832	0.0818173		-1.09187		-1.17369
TRINITY_DN12101_c0_g1	hypothetical protein DVH24_004643	33.1863	-0.288789	0.726033	-0.0545387	0.954134	0.23425	0.838687
TRINITY_DN121020_c0_g1	TRINITY_DN121020_c0_g1	0.407651	-2.25364		-0.26896		1.98468
TRINITY_DN121029_c0_g1	peroxisome biogenesis protein 7	0.437652	1.25101		2.29834		1.04733		EXCLUDE	Filobasidium wieringae
TRINITY_DN12102_c0_g1	uncharacterized protein	2.38409	-0.685073	0.651051	-0.427833	0.782753	0.25724	0.915418
TRINITY_DN12102_c0_g2	uncharacterized protein	0.563797	-1.35842		-2.03329		-0.674871
TRINITY_DN121033_c0_g1	TRINITY_DN121033_c0_g1	0.57462	0.287778		0.0330057		-0.254772
TRINITY_DN121035_c0_g1	TRINITY_DN121035_c0_g1	0.25572	-0.127919		0.559068		0.686987
TRINITY_DN12103_c0_g1	protein argonaute 7 isoform X2	5.47009	1.21113	0.24335	1.98162	0.0178185	0.770489	0.621921
TRINITY_DN12103_c0_g2	protein argonaute 7-like	2.28692	-1.83739	0.042085	-1.42594	0.11261	0.411455	0.750714
TRINITY_DN12103_c1_g1	E3 ubiquitin-protein ligase WAV3	21.2193	-0.76183	0.149868	-1.73941	4.22626e-06	-0.977577	0.0416267
TRINITY_DN121041_c0_g1	TRINITY_DN121041_c0_g1	0.602297	-0.148735		-0.607382		-0.458647
TRINITY_DN121044_c0_g1	hypothetical protein DVH24_014114	0.260337	-0.716782		-0.0062352		0.710547
TRINITY_DN121045_c0_g1	xanthohumol 4-O-methyltransferase-like	17.4021	-0.488978	0.608826	1.33155	0.0544783	1.82053	0.0174026
TRINITY_DN12104_c0_g1	putative invertase inhibitor	6.79779	1.53911	0.0527701	1.14227	0.098361	-0.396844	0.787882
TRINITY_DN121053_c0_g1	TRINITY_DN121053_c0_g1	0.815106	-0.550669		2.64241		3.19308	0.231342	EXCLUDE	Venturia inaequalis
TRINITY_DN121059_c0_g1	TRINITY_DN121059_c0_g1	0.687951	0.0820556		0.114206		0.0321509
TRINITY_DN12105_c0_g1	CMP-sialic acid transporter 3 isoform X1	2.06102	-0.337547	0.847755	0.12149	0.949383	0.459037	0.840607
TRINITY_DN121060_c0_g1	hypothetical protein DVH24_005650	0.484647	1.6708		1.07856		-0.592242
TRINITY_DN121065_c0_g1	ornithine aminotransferase, mitochondrial	56.9595	1.09896	0.0170821	0.728445	0.0828725	-0.370514	0.613101
TRINITY_DN121069_c0_g1	TRINITY_DN121069_c0_g1	0.671532	-2.85133		-2.18191		0.669423		EXCLUDE	Trialeurodes vaporariorum
TRINITY_DN12106_c0_g1	hypothetical protein DVH24_024097	17.7657	-0.486337	0.354319	-0.344354	0.497453	0.141983	0.871859
TRINITY_DN12106_c0_g2	alpha-(1,4)-fucosyltransferase-like	2.0073	0.754605	0.662352	-0.476183	0.759687	-1.23079	0.5002
TRINITY_DN12107_c0_g1	D-lactate dehydrogenase [cytochrome], mitochondrial isoform X2	5.4574	-0.340017	0.701877	0.885222	0.211884	1.22524	0.112049
TRINITY_DN12107_c0_g2	hypothetical protein DVH24_035668	0.248139	-0.83031		-1.7428		-0.912492
TRINITY_DN12107_c0_g3	TRINITY_DN12107_c0_g3	0.822083	-0.942552		1.63991		2.58246	0.16014
TRINITY_DN12107_c1_g1	hypothetical protein DVH24_037982	3.65587	0.766489	0.510191	-0.0249814	0.987035	-0.791471	0.575532
TRINITY_DN12107_c2_g1	UDP-N-acetylmuramoyl-L-alanyl-D-glutamate--2,6-diaminopimelate ligase MurE homolog, chloroplastic-like	3.2582	-0.743266	0.466915	-1.30645	0.0874515	-0.563189	0.637931
TRINITY_DN12107_c5_g1	TRINITY_DN12107_c5_g1	0.541023	-0.0897077		0.452941		0.542649
TRINITY_DN12108_c0_g1	dirigent protein 22-like	3.30676	-1.17408	0.253613	-1.04749	0.268364	0.126599	0.947654
TRINITY_DN121093_c0_g1	vacuolar sorting protein 39	4.68948	-0.180028	0.888956	-0.806492	0.342424	-0.626464	0.620489
TRINITY_DN12109_c0_g1	tRNA (guanine(26)-N(2))-dimethyltransferase 2-like	220.165	0.804231	3.21527e-05	0.310539	0.105864	-0.493692	0.021627
TRINITY_DN1210_c0_g1	origin of replication complex subunit 3 isoform X1	134.074	-0.0750859	0.787332	-0.134974	0.541376	-0.0598881	0.877134
TRINITY_DN1210_c0_g2	probable RNA-dependent RNA polymerase 5	1.65941	-0.468107	0.762581	-0.0789254	0.966321	0.389181	0.854969
TRINITY_DN1210_c1_g1	hypothetical protein DVH24_007387	2.17822	0.159498	0.928218	0.0816937	0.963749	-0.0778038	0.977116
TRINITY_DN12110_c0_g1	hydrophobic protein RCI2A	12.6261	0.264728	0.701133	6.90562	9.44078e-16	6.64089	5.96007e-14	EXCLUDE	Venturia inaequalis
TRINITY_DN121111_c0_g1	TRINITY_DN121111_c0_g1	0.623187	-2.17027		1.38536		3.55563		EXCLUDE	Venturia inaequalis
TRINITY_DN12111_c0_g1	protein HUA2-LIKE 3	178.528	-0.819289	3.39377e-05	-0.340125	0.0893005	0.479164	0.0288043
TRINITY_DN12112_c0_g1	TRINITY_DN12112_c0_g1	5.11422	-0.421545	0.61158	0.0065239	0.996211	0.428068	0.683827
TRINITY_DN121131_c0_g1	hypothetical protein KY289_022961	0.611311	-2.98407		-1.79026		1.19381
TRINITY_DN12113_c0_g1	protein farnesyltransferase/geranylgeranyltransferase type-1 subunit alpha	228.13	0.317342	0.210918	0.356774	0.0895499	0.0394316	0.939106
TRINITY_DN12113_c1_g1	hypothetical protein DVH24_013425	1.89312	2.96484	0.174151	0.543644	0.82588	-2.4212	0.362722
TRINITY_DN12113_c1_g2	uncharacterized protein LOC126602735	1.16507	3.29853		0.0330084	0.989414	-3.26552	0.0780734
TRINITY_DN12113_c2_g1	hypothetical protein DVH24_021295	2.63102	-2.07042	0.086154	-2.65358	0.00811071	-0.583158	0.713345
TRINITY_DN121144_c0_g1	TRINITY_DN121144_c0_g1	0.739443	-2.72394		-1.46497		1.25897
TRINITY_DN121146_c0_g1	TRINITY_DN121146_c0_g1	0.364118	-1.36491		-1.36932		-0.00441241		EXCLUDE	Mus musculus
TRINITY_DN12114_c0_g1	peptidyl serine alpha-galactosyltransferase-like	33.3208	-0.205129	0.763874	-0.0609622	0.93424	0.144167	0.882822
TRINITY_DN121150_c0_g1	TRINITY_DN121150_c0_g1	0.897895	-3.13105		-2.05246		1.07859	0.776668	EXCLUDE	Trialeurodes vaporariorum
TRINITY_DN121151_c0_g1	mitogen-activated protein kinase 3	0.563253	-1.38417		1.75949		3.14367
TRINITY_DN12115_c0_g1	hypothetical protein DVH24_008948	5.61353	1.22882	0.219173	-0.355806	0.731628	-1.58463	0.110491
TRINITY_DN12116_c0_g1	D-aminoacyl-tRNA deacylase-like	29.3546	0.0738389	0.900138	-0.0808219	0.880598	-0.154661	0.829367
TRINITY_DN121177_c0_g1	acetyl-coenzyme A synthetase, chloroplastic/glyoxysomal isoform X1	0.623033	0.50919		1.37005		0.860858
TRINITY_DN12117_c0_g1	uncharacterized protein	4692.44	0.123332	0.88869	-0.286919	0.683226	-0.410251	0.657752
TRINITY_DN12117_c0_g2	universal stress protein PHOS32-like	106.022	0.39922	0.579742	1.63352	0.000362579	1.2343	0.036933
TRINITY_DN12117_c1_g1	DNA repair protein RAD51 homolog	86.0257	-0.932544	0.0167377	-0.662578	0.063657	0.269966	0.672143
TRINITY_DN12117_c2_g1	omega-hydroxypalmitate O-feruloyl transferase-like	3.77618	-1.33857	0.127688	-0.880645	0.325219	0.457923	0.72616
TRINITY_DN12118_c0_g1	F-box protein At3g07870-like	97.5305	-0.270875	0.41319	-0.162036	0.624485	0.108839	0.837804
TRINITY_DN12118_c0_g2	protein HIGH CHLOROPHYLL FLUORESCENCE PHENOTYPE 173, chloroplastic	80.6159	0.199276	0.485826	0.0612099	0.850162	-0.138066	0.73114
TRINITY_DN12118_c1_g1	protein HIGH CHLOROPHYLL FLUORESCENCE PHENOTYPE 173, chloroplastic	1257.23	0.261386	0.716673	-0.267858	0.67495	-0.529244	0.474949
TRINITY_DN121197_c0_g1	hypothetical protein DVH24_003703	0.580412	-1.5063		-1.25929		0.247011
TRINITY_DN12119_c0_g1	glucan endo-1,3-beta-glucosidase	21.7701	-1.73555	0.00974914	-2.46862	4.93505e-06	-0.733073	0.39645
TRINITY_DN1211_c0_g1	uncharacterized protein	1042.64	0.0452883	0.910852	-0.338035	0.166113	-0.383323	0.21051
TRINITY_DN1211_c0_g2	MYG1 protein C694.04c-like	2.6474	-0.914162	0.41227	-1.075	0.256749	-0.160833	0.932867
TRINITY_DN1211_c1_g1	MYG1 protein C694.04c-like	0.490852	0.323471		0.605596		0.282125
TRINITY_DN1211_c2_g1	uncharacterized protein	2.2402	-0.652584	0.645883	-0.479075	0.734519	0.173509	0.940671
TRINITY_DN121202_c0_g1	guanine nucleotide-binding protein subunit beta-like	0.87291	-3.87885		0.443677		4.32253	0.023775	EXCLUDE	Venturia inaequalis
TRINITY_DN121204_c0_g1	uncharacterized protein	0.677103	-1.48538		-0.160402		1.32498
TRINITY_DN12120_c0_g1	protein NRT1/ PTR FAMILY 8.3-like	68.0828	0.77725	0.0544283	-0.283654	0.507672	-1.0609	0.00547264
TRINITY_DN12120_c0_g2	probable cinnamyl alcohol dehydrogenase 1	4.06791	-0.152689	0.906673	-0.529368	0.578742	-0.376679	0.800756
TRINITY_DN121212_c0_g1	probable sodium/metabolite cotransporter BASS4, chloroplastic	0.886327	-0.849424		-0.0491126		0.800312	0.798419
TRINITY_DN121214_c0_g1	hypothetical protein DVH24_038887	0.309045	-0.444846		-0.51367		-0.0688236
TRINITY_DN12121_c0_g1	extensin-2-like isoform X1	304.921	-6.66821	4.43889e-07	-5.53163	1.41082e-06	1.13658	0.614622
TRINITY_DN12121_c1_g1	TRINITY_DN12121_c1_g1	108.44	-6.04609	2.81494e-06	-4.88674	1.54045e-05	1.15935	0.581259
TRINITY_DN121229_c0_g1	probable protein arginine N-methyltransferase 3	0.277544	-1.49151		-1.49263		-0.00111605		EXCLUDE	Trialeurodes vaporariorum
TRINITY_DN12122_c0_g1	hypothetical protein DVH24_014971	73.6415	0.929834	0.021172	0.75361	0.0329784	-0.176223	0.819698
TRINITY_DN121230_c0_g1	hypothetical protein DVH24_006508	0.889167	-3.7378		-1.98362		1.75418	0.763196	EXCLUDE	Bemisia tabaci
TRINITY_DN121232_c0_g1	phosphoribosylaminoimidazole carboxylase, chloroplastic-like isoform X1	0.641509	-0.0851685		-2.10875		-2.02358
TRINITY_DN12123_c0_g1	uncharacterized protein At2g34160-like	68.6014	-0.623052	0.049945	-0.885746	0.00042139	-0.262695	0.56531
TRINITY_DN121241_c0_g1	E3 ubiquitin-protein ligase ORTHRUS 2	0.422213	-0.0833498		-0.586789		-0.503439
TRINITY_DN121246_c0_g1	protein HEAT STRESS TOLERANT DWD 1	0.709502	-3.6971		-1.14362		2.55348		EXCLUDE	Trialeurodes vaporariorum
TRINITY_DN12124_c0_g1	hypothetical protein DVH24_036707	23.1121	-0.265901	0.696722	-0.199375	0.761988	0.066526	0.953736
TRINITY_DN121250_c0_g1	uncharacterized protein	0.435588	-2.79349		-0.675667		2.11783
TRINITY_DN121253_c0_g1	TRINITY_DN121253_c0_g1	0.901348	2.01092		0.104394		-1.90653	0.484071
TRINITY_DN12125_c0_g1	TRINITY_DN12125_c0_g1	8.76481	0.918035	0.15197	0.0362778	0.96811	-0.881757	0.214914
TRINITY_DN121262_c0_g1	beta-hexosaminidase 1-like	0.967865	1.97713		0.392179		-1.58495	0.525089
TRINITY_DN121264_c0_g1	uncharacterized protein	1.915	4.432	0.00886712	1.42908	0.343888	-3.00291	0.141937
TRINITY_DN121267_c0_g1	TRINITY_DN121267_c0_g1	0.928128	-0.632225		-1.27714		-0.644916	0.834042
TRINITY_DN12126_c0_g1	pentatricopeptide repeat-containing protein At1g12775, mitochondrial-like isoform X3	17.6612	0.217576	0.688596	0.216451	0.659702	-0.00112519	0.999538
TRINITY_DN121270_c0_g1	mannan endo-1,6-alpha-mannosidase DFG5	1.10432	-0.125043		3.30639	0.0306812	3.43143	0.0538969	EXCLUDE	Venturia inaequalis
TRINITY_DN121275_c0_g1	glyoxylate/hydroxypyruvate reductase A HPR2-like	0.417728	1.69993		0.906318		-0.793612
TRINITY_DN12127_c0_g1	hypothetical protein DVH24_000469	52.6902	-0.224276	0.715225	-0.46168	0.309362	-0.237404	0.764729
TRINITY_DN121284_c0_g1	chlorophyll a-b binding protein, chloroplastic	26.943	0.654483	0.465117	0.0882411	0.936569	-0.566242	0.624575
TRINITY_DN121286_c0_g1	hypothetical protein C1H46_012281	0.434566	0.0342617		0.399261		0.364999
TRINITY_DN12128_c0_g1	uncharacterized protein	23.1519	-0.101603	0.840612	-0.256642	0.496648	-0.155039	0.802102
TRINITY_DN121293_c0_g1	TRINITY_DN121293_c0_g1	0.751677	-2.80499		1.08214		3.88713		EXCLUDE	Venturia inaequalis
TRINITY_DN121299_c0_g1	small ribosomal subunit protein eS8	0.42966	-2.69886		0.443673		3.14253		EXCLUDE	Sporobolomyces roseus
TRINITY_DN12129_c0_g1	ubiquitin-conjugating enzyme E2 34-like	6.65386	1.55588	0.0118293	0.195142	0.786534	-1.36074	0.0390926
TRINITY_DN1212_c0_g1	chromatin modification-related protein EAF1 B-like isoform X2	1828.27	-0.0572945	0.831051	0.0153129	0.957964	0.0726075	0.835609
TRINITY_DN1212_c0_g2	TRINITY_DN1212_c0_g2	2.86855	-0.0428486	0.978785	-1.09765	0.236197	-1.0548	0.396993
TRINITY_DN1212_c4_g1	ribulose bisphosphate carboxylase small subunit, chloroplastic	28.1952	0.114791	0.827145	-0.488451	0.13674	-0.603242	0.125796
TRINITY_DN1212_c7_g1	ribulose bisphosphate carboxylase small subunit, chloroplastic	266.12	0.158755	0.85691	-0.446777	0.486798	-0.605532	0.457958
TRINITY_DN121305_c0_g1	TRINITY_DN121305_c0_g1	0.527388	-2.17204		1.05733		3.22937		EXCLUDE	Venturia inaequalis
TRINITY_DN12130_c0_g1	nucleotide-sugar uncharacterized transporter 1 isoform X1	188.781	-0.580206	0.0277811	-0.403076	0.097633	0.17713	0.681148
TRINITY_DN12130_c0_g2	non-specific lipid transfer protein GPI-anchored 6-like	152.938	-0.374792	0.209693	-0.432695	0.0790309	-0.0579029	0.921566
TRINITY_DN12130_c1_g1	NAC domain-containing protein 71-like isoform X2	52.6572	-0.761666	0.184055	1.34286	0.00282525	2.10452	1.18691e-05
TRINITY_DN121318_c0_g1	methylenetetrahydrofolate reductase (NADH) 2-like	0.770709	-2.4173		-1.93057		0.486737	0.939576	EXCLUDE	Trialeurodes vaporariorum
TRINITY_DN12131_c0_g1	uncharacterized protein	8.83831	-2.34174	0.00616914	-0.915565	0.336377	1.42618	0.140921
TRINITY_DN121328_c0_g1	TRINITY_DN121328_c0_g1	0.411777	-0.482466		-2.2167		-1.73423		EXCLUDE	Trialeurodes vaporariorum
TRINITY_DN12132_c0_g1	hypothetical protein DVH24_030927	20.8038	-0.855453	0.0345974	-0.499524	0.217953	0.355929	0.535369
TRINITY_DN12132_c1_g1	TRINITY_DN12132_c1_g1	0.36214	0.928904		0.0243274		-0.904577
TRINITY_DN12132_c1_g2	TRINITY_DN12132_c1_g2	0.53204	0.862516		1.22494		0.362425
TRINITY_DN121335_c0_g1	lysophospholipid acyltransferase LPEAT1-like isoform X2	0.299661	0.0570632		-1.12686		-1.18392
TRINITY_DN121339_c0_g1	ER membrane protein complex subunit 7 homolog	2.12689	-2.86116	0.0611483	2.5136	0.144509	5.37476	0.00032263	EXCLUDE	Venturia inaequalis
TRINITY_DN12133_c0_g1	disease resistance protein RUN1-like	95.3366	-0.218427	0.59371	0.822845	0.00216651	1.04127	0.000533278
TRINITY_DN121345_c0_g1	hypothetical protein DVH24_040484	0.656181	-0.150919		1.55973		1.71065
TRINITY_DN121348_c0_g1	retrovirus-related Pol polyprotein from transposon RE1 isoform X1	0.43599	-1.05775		-0.363395		0.694352
TRINITY_DN121349_c0_g1	TRINITY_DN121349_c0_g1	0.444429	-1.02964		0.753459		1.78309
TRINITY_DN12134_c0_g1	uncharacterized protein	548.727	-0.0719458	0.859655	-0.192396	0.525227	-0.12045	0.811056
TRINITY_DN12134_c0_g2	probable glycosyltransferase At5g03795 isoform X1	138.705	-0.7703	0.0515372	0.0804319	0.88594	0.850732	0.0336502
TRINITY_DN12134_c1_g1	uncharacterized protein	647.628	-0.0202364	0.958299	-0.107783	0.718326	-0.0875461	0.850991
TRINITY_DN121352_c0_g1	NADPH-dependent aldehyde reductase-like protein, chloroplastic	0.932982	-1.46441		2.43215		3.89656	0.0212178	EXCLUDE	Venturia inaequalis
TRINITY_DN121354_c0_g1	TRINITY_DN121354_c0_g1	1.4008	-0.163674	0.932732	0.768365	0.621514	0.932039	0.644202
TRINITY_DN12135_c0_g1	phosphoenolpyruvate carboxylase, housekeeping isozyme-like	8.6251	-1.6375	0.0151599	-1.92814	0.000649473	-0.290636	0.796211
TRINITY_DN121366_c0_g1	proline--tRNA ligase, chloroplastic/mitochondrial-like	0.525072	-1.92198		-0.397058		1.52492
TRINITY_DN12136_c0_g1	glutathione synthetase, chloroplastic	2.4155	0.839644	0.584288	0.00706556	0.998176	-0.832579	0.669132
TRINITY_DN121374_c0_g1	scarecrow-like protein 32	11.72	-2.55581	0.00162185	-2.545	0.000299923	0.0108117	0.996213
TRINITY_DN12137_c0_g1	uncharacterized protein	264.546	0.773915	0.00169277	0.392254	0.0979271	-0.381661	0.223132
TRINITY_DN12137_c1_g1	protein SOB FIVE-LIKE 5-like isoform X2	6.86544	0.969755	0.430844	-0.531846	0.647228	-1.5016	0.215582
TRINITY_DN12137_c2_g1	hypothetical protein DVH24_006722	0.479043	1.688		0.308593		-1.37941
TRINITY_DN121381_c0_g1	hypothetical protein BT93_L4247	1.66192	-3.5237	0.0128516	1.59572	0.404199	5.11942	0.00022378	EXCLUDE	Venturia inaequalis
TRINITY_DN121386_c0_g1	TRINITY_DN121386_c0_g1	4.6235	0.230391	0.84693	-0.826387	0.275097	-1.05678	0.264549
TRINITY_DN121387_c0_g1	TRINITY_DN121387_c0_g1	0.710178	3.20062		2.19919		-1.00143
TRINITY_DN121389_c0_g1	peroxidase 3-like	0.431568	-0.877009		-2.31876		-1.44176
TRINITY_DN12138_c0_g1	dehydrogenase/reductase SDR family member FEY-like	440.91	-0.028998	0.884347	-0.246977	0.0291487	-0.217979	0.13797
TRINITY_DN121399_c0_g1	TRINITY_DN121399_c0_g1	0.282198	-1.97898		-1.13462		0.84436		EXCLUDE	Trialeurodes vaporariorum
TRINITY_DN12139_c0_g1	TRINITY_DN12139_c0_g1	18.904	0.314895	0.63983	0.267795	0.667354	-0.0471001	0.96952
TRINITY_DN1213_c0_g1	TMV resistance protein N-like isoform X2	232.311	-0.101637	0.781595	0.575001	0.00858437	0.676638	0.00758997
TRINITY_DN1213_c1_g1	chloroplast envelope quinone oxidoreductase homolog	7473.68	-0.633063	0.0193329	-0.31855	0.234798	0.314513	0.387668
TRINITY_DN1213_c1_g2	chloroplast envelope quinone oxidoreductase homolog	154.272	0.939292	0.102891	0.654692	0.218841	-0.2846	0.773237
TRINITY_DN1213_c2_g1	chloroplast envelope quinone oxidoreductase homolog	15.1607	-0.126902	0.848576	-0.00290245	0.998032	0.123999	0.891186
TRINITY_DN1213_c2_g2	chloroplast envelope quinone oxidoreductase homolog	100.372	0.433978	0.143456	-0.036608	0.929094	-0.470586	0.131649
TRINITY_DN121403_c0_g1	calmodulin-binding transcription activator 3-like isoform X1	0.667478	-0.195914		1.0978		1.29372
TRINITY_DN121405_c0_g1	hypothetical protein R6Q59_010053	0.335356	-1.9927		0.730949		2.72365		EXCLUDE	Venturia inaequalis
TRINITY_DN12140_c0_g1	BEACH domain-containing protein C2	62.8885	-0.687393	0.133684	-0.301881	0.537937	0.385512	0.540511
TRINITY_DN121410_c0_g1	glucosamine 6-phosphate N-acetyltransferase-like	1.53574	-2.60758	0.0452777	2.28271	0.144632	4.89029	0.000156637	EXCLUDE	Venturia inaequalis
TRINITY_DN121415_c0_g1	small ribosomal subunit protein uS10y	5.00078	-3.63002	0.0633364	-2.61097	0.158036	1.01906	0.743345	EXCLUDE	Trialeurodes vaporariorum
TRINITY_DN121419_c0_g1	chlorophyll a/b-binding protein type I	45.4728	0.635552	0.320638	-0.359747	0.565076	-0.995298	0.103863
TRINITY_DN12141_c0_g1	serine/threonine-protein phosphatase 2A 65 kDa regulatory subunit A beta isoform	4.18001	-0.000997948	0.999387	-0.209949	0.821401	-0.208951	0.876827
TRINITY_DN121423_c0_g1	putative U3 small nucleolar RNA-interacting protein 2	0.167217	-1.93377		0		2.01675		EXCLUDE	Venturia inaequalis
TRINITY_DN12142_c0_g1	ARM REPEAT PROTEIN INTERACTING WITH ABF2 isoform X1	3.05561	0.551352	0.687858	0.428929	0.740266	-0.122423	0.959208
TRINITY_DN12143_c0_g1	octanoyltransferase LIP2p, chloroplastic-like isoform X1	139.005	0.105147	0.699068	-0.192324	0.349405	-0.297471	0.209304
TRINITY_DN12143_c0_g2	hypothetical protein DVH24_015755	19.3926	0.209149	0.725492	0.102895	0.866244	-0.106254	0.90841
TRINITY_DN121442_c0_g1	photosystem I reaction center subunit IV B, chloroplastic-like	4613.65	0.258321	0.526644	-0.23553	0.518084	-0.493852	0.20172
TRINITY_DN12144_c0_g1	eukaryotic translation initiation factor 5B-like	453.053	0.302348	0.0766546	0.090997	0.643264	-0.211351	0.314406
TRINITY_DN12144_c0_g2	eukaryotic translation initiation factor 5B-like	1.44383	3.1496	0.0703433	0.70364	0.693597	-2.44596	0.24227
TRINITY_DN121450_c0_g1	probable WD repeat-containing protein 74 at C-terminar half	1.04621	-3.09466		-3.14167	0.28138	-0.0470101	0.994998	EXCLUDE	Trialeurodes vaporariorum
TRINITY_DN121453_c0_g1	kinesin-like protein KIN-7K, chloroplastic	1.4044	-3.42611	0.0174362	1.43971	0.466928	4.86582	0.000534782	EXCLUDE	Venturia inaequalis
TRINITY_DN121457_c0_g1	TRINITY_DN121457_c0_g1	0.539001	-1.58063		1.46		3.04064		EXCLUDE	Venturia inaequalis
TRINITY_DN12145_c0_g1	glycerophosphodiester phosphodiesterase GDPD1, chloroplastic-like	10.3007	0.603712	0.571236	-0.544964	0.553855	-1.14868	0.259559
TRINITY_DN12145_c0_g2	TRINITY_DN12145_c0_g2	110.453	0.563545	0.558857	2.05833	0.000946543	1.49478	0.0704015
TRINITY_DN121463_c0_g1	GDSL esterase/lipase EXL3-like	7.93359	-2.79765	0.000100884	-2.14863	0.00147163	0.649017	0.495976
TRINITY_DN121466_c0_g1	amino acid transporter AVT6A-like	1.64116	-0.678054	0.616565	0.783652	0.568348	1.46171	0.293564
TRINITY_DN121467_c0_g1	nitrite reductase small subunit NirD	0.483131	1.19096		0.940741		-0.250219		EXCLUDE	Pelomonas aquatica
TRINITY_DN12146_c0_g1	hypothetical protein DVH24_034262	1.61278	0.181582	0.92054	0.654315	0.653663	0.472732	0.837037
TRINITY_DN12146_c0_g2	hypothetical protein DVH24_032692	1.18136	0.24089		1.76874	0.284011	1.52785	0.5137
TRINITY_DN121470_c0_g1	nifU-like protein 4, mitochondrial	1.98165	-1.46125	0.308451	3.43934	0.0120946	4.90059	0.00032075	EXCLUDE	Venturia inaequalis
TRINITY_DN121472_c0_g1	TRINITY_DN121472_c0_g1	4.64402	-5.03598	4.59173e-06	1.65047	0.327707	6.68646	2.49629e-09	EXCLUDE	Venturia inaequalis
TRINITY_DN121473_c0_g1	protein DMR6-LIKE OXYGENASE 2-like	1.56576	-1.02499	0.524374	0.685283	0.706362	1.71027	0.320909
TRINITY_DN121474_c0_g1	TRINITY_DN121474_c0_g1	0.559042	-1.96016		-1.73287		0.227292		EXCLUDE	Trialeurodes vaporariorum
TRINITY_DN121476_c0_g1	TRINITY_DN121476_c0_g1	0.277454	-1.14775		1.04576		2.19351		EXCLUDE	Venturia inaequalis
TRINITY_DN12147_c0_g1	NAC domain-containing protein 83-like	2585.61	0.471588	0.0649443	0.455451	0.0362179	-0.0161363	0.978592
TRINITY_DN121487_c0_g1	TRINITY_DN121487_c0_g1	0.596496	-0.874384		2.06807		2.94245		EXCLUDE	Venturia inaequalis
TRINITY_DN12148_c0_g1	mitochondrial Rho GTPase 1-like	2650.81	0.0414556	0.823103	0.0992952	0.473704	0.0578396	0.806425
TRINITY_DN12148_c0_g2	mitochondrial Rho GTPase 1	44.6131	-0.02392	0.956667	-0.00179469	0.997888	0.0221253	0.973079
TRINITY_DN12148_c1_g1	long chain base biosynthesis protein 2a-like	1.56644	0.463246	0.777356	0.0913968	0.959463	-0.371849	0.871452
TRINITY_DN12148_c2_g1	TRINITY_DN12148_c2_g1	0.521558	2.12678		1.53496		-0.591821
TRINITY_DN121493_c0_g1	TRINITY_DN121493_c0_g1	2.92905	-2.59034	0.326316	-3.37512	0.113439	-0.78478	0.852105	EXCLUDE	Mus musculus
TRINITY_DN12149_c0_g1	guanine nucleotide-binding protein subunit gamma 2-like	41.4979	0.0969184	0.813836	0.23807	0.443303	0.141151	0.7869
TRINITY_DN1214_c0_g1	probable polyribonucleotide nucleotidyltransferase 1, chloroplastic isoform X2	2076.08	-0.0298542	0.920589	-0.152133	0.459473	-0.122279	0.699525
TRINITY_DN12150_c0_g1	MYB domain class transcription factor	18.0859	1.46372	0.0835223	-0.552526	0.519731	-2.01625	0.0117832
TRINITY_DN12150_c0_g2	TRINITY_DN12150_c0_g2	0.705014	-0.771194		-2.48797		-1.71678
TRINITY_DN121515_c0_g1	uncharacterized mitochondrial protein AtMg00300-like	0.272138	-0.233486		-0.720603		-0.487117
TRINITY_DN121518_c0_g1	uncharacterized protein	0.99052	0.471175		-0.861436	0.65515	-1.33261	0.594745
TRINITY_DN12151_c0_g1	TRINITY_DN12151_c0_g1	1.50514	-0.165625	0.925168	-0.0967713	0.95759	0.068854	0.979291
TRINITY_DN121522_c0_g1	photosystem II 22 kDa protein, chloroplastic	0.57176	0.501219		-1.63503		-2.13625
TRINITY_DN121527_c0_g1	TRINITY_DN121527_c0_g1	0.333294	-2.39993		0.443667		2.84359		EXCLUDE	Venturia inaequalis
TRINITY_DN12152_c0_g1	uncharacterized protein	6.85941	-1.12772	0.0324538	-1.16737	0.0119153	-0.039654	0.97175
TRINITY_DN12152_c1_g1	TRINITY_DN12152_c1_g1	0.463228	1.23666		2.56838		1.33173
TRINITY_DN121531_c0_g1	TRINITY_DN121531_c0_g1	0.722042	-3.16652		0.786621		3.95314		EXCLUDE	Venturia inaequalis
TRINITY_DN121534_c0_g1	proteasome subunit alpha type-4	1.05457	-2.95393		-2.56566	0.218353	0.388269	0.927798	EXCLUDE	Trialeurodes vaporariorum
TRINITY_DN12153_c0_g1	heavy metal-associated isoprenylated plant protein 7-like	49.3186	-0.365567	0.545165	0.556706	0.250161	0.922272	0.0788706
TRINITY_DN12154_c0_g1	uncharacterized protein	145.956	0.478963	0.0942275	-0.0176892	0.967977	-0.496652	0.0993133
TRINITY_DN12154_c0_g2	hypothetical protein DVH24_040379	76.0802	-0.118494	0.851728	0.00203828	0.998805	0.120533	0.888664
TRINITY_DN12154_c1_g1	TRINITY_DN12154_c1_g1	4.24754	-0.064767	0.975807	0.178853	0.928911	0.24362	0.933896
TRINITY_DN121551_c0_g1	calcineurin B-like protein 1	1.34369	0.0841668	0.966727	0.00231584	0.999755	-0.081851	0.978168
TRINITY_DN121554_c0_g1	TRINITY_DN121554_c0_g1	0.736964	2.32855		3.34718		1.01863		EXCLUDE	Filobasidium wieringae
TRINITY_DN121555_c0_g1	hypothetical protein DVH24_007136	46.9047	0.690235	0.159137	0.483455	0.286408	-0.20678	0.808242
TRINITY_DN121556_c0_g1	Box C/D snoRNA protein 1	0.448548	-2.02442		-1.91984		0.104581
TRINITY_DN12155_c0_g1	uncharacterized protein	114.037	-0.790468	0.038383	0.887281	0.00612748	1.67775	6.03055e-07
TRINITY_DN12155_c0_g2	hypothetical protein DVH24_032692	17.3724	-0.203444	0.783335	0.461554	0.418505	0.664997	0.323329
TRINITY_DN12155_c0_g3	uncharacterized protein	7.65945	0.0438598	0.966786	0.498333	0.503323	0.454473	0.674553
TRINITY_DN12155_c1_g1	uncharacterized protein	1.5247	0.885138	0.609232	0.604349	0.71297	-0.280789	0.926617
TRINITY_DN121561_c0_g1	putative methylesterase 11, chloroplastic	0.732732	0.42356		-1.62038		-2.04394
TRINITY_DN121567_c0_g1	nuclear transcription factor Y subunit A-4-like	1.31141	2.43906	0.220824	1.89194	0.278942	-0.547119	0.887143
TRINITY_DN12156_c0_g1	protein SPIRRIG-like isoform X1	99.9856	0.0366764	0.949282	-0.0246651	0.965448	-0.0613415	0.937908
TRINITY_DN121574_c0_g1	TRINITY_DN121574_c0_g1	0.570902	0.89365		0.594966		-0.298684
TRINITY_DN12157_c0_g1	TRINITY_DN12157_c0_g1	7.14549	-4.98458	0.000113198	2.30911	0.174754	7.29369	3.31767e-08	EXCLUDE	Venturia inaequalis
TRINITY_DN12158_c0_g1	hypothetical protein DVH24_000090	23.9772	0.834148	0.013629	-0.0888731	0.840589	-0.923021	0.0053469
TRINITY_DN121596_c0_g1	mannose-6-phosphate isomerase 1-like isoform X2	1.93513	0.344746	0.849235	-0.539737	0.707817	-0.884483	0.635076
TRINITY_DN12159_c0_g1	CBS domain-containing protein CBSCBSPB3-like	153.04	0.268376	0.297635	0.23092	0.314102	-0.0374553	0.941143
TRINITY_DN1215_c0_g1	serine/threonine-protein kinase ATM isoform X2	4151.94	0.0603262	0.757316	0.26815	0.0262247	0.207823	0.210111
TRINITY_DN1215_c1_g1	TRINITY_DN1215_c1_g1	100.189	0.582978	0.44205	0.62253	0.334694	0.0395519	0.979291
TRINITY_DN121605_c0_g1	mitochondrial pyruvate carrier 1-like	2.99384	0.252684	0.881863	0.302773	0.845012	0.0500889	0.985515
TRINITY_DN121606_c0_g1	nucleobase-ascorbate transporter 6	0.701429	0.443851		0.0593494		-0.384502
TRINITY_DN12160_c0_g1	small ribosomal subunit protein eS10z-like	12.3075	0.269351	0.748538	-0.151136	0.855505	-0.420487	0.664573
TRINITY_DN12161_c0_g1	TRINITY_DN12161_c0_g1	2.99772	-1.35474	0.262771	-0.499049	0.72757	0.855689	0.592297
TRINITY_DN121622_c0_g1	phosphoenolpyruvate carboxylase	0.701374	-0.629595		-0.482432		0.147163
TRINITY_DN121625_c0_g1	myosin-15-like	1.32181	0.824507	0.698229	0.695682	0.722675	-0.128825	0.973871
TRINITY_DN12162_c0_g1	serine carboxypeptidase-like 45	10.1296	2.09736	0.0139427	2.16728	0.00227738	0.0699169	0.97471
TRINITY_DN12163_c0_g1	protein SWEETIE isoform X2	27.171	-0.961067	0.0178492	-0.699962	0.0637093	0.261104	0.692453
TRINITY_DN121640_c0_g1	TRINITY_DN121640_c0_g1	0.529729	-2.50129		-1.64822		0.853067
TRINITY_DN121641_c0_g1	TRINITY_DN121641_c0_g1	2.9428	0.0710303	0.953616	0.106089	0.926345	0.0350586	0.984902
TRINITY_DN121643_c0_g1	probable DNA repair protein rad14	1.00093	-0.854256		2.71246	0.142429	3.56672	0.0745216	EXCLUDE	Venturia inaequalis
TRINITY_DN121644_c0_g1	TRINITY_DN121644_c0_g1	0.32268	-1.28891		-1.75953		-0.470619		EXCLUDE	Trialeurodes vaporariorum
TRINITY_DN121647_c0_g1	TRINITY_DN121647_c0_g1	0.532314	-2.13001		0.852129		2.98214
TRINITY_DN12164_c0_g1	binding partner of ACD11 1-like	29.3809	0.431904	0.184848	0.433721	0.120584	0.00181657	0.998489
TRINITY_DN121650_c0_g1	serine hydroxymethyltransferase, mitochondrial	0.547415	-2.96854		-1.65501		1.31353		EXCLUDE	Trialeurodes vaporariorum
TRINITY_DN121651_c0_g1	TRINITY_DN121651_c0_g1	0.867916	-1.54481		2.19081		3.73561	0.0799095	EXCLUDE	Venturia inaequalis
TRINITY_DN121655_c0_g1	tetratricopeptide repeat protein SKI3 isoform X2	1.57169	-0.646662	0.651983	0.296937	0.861839	0.9436	0.571353
TRINITY_DN121659_c0_g1	MFS transporter, ACS family, DAL5 transporter family protein	1.26829	-0.21648	0.940858	3.35792	0.0658559	3.5744	0.0989874	EXCLUDE	Venturia inaequalis
TRINITY_DN12165_c0_g1	vestitone reductase-like isoform X1	5.02396	0.108416	0.912075	0.249033	0.764775	0.140617	0.918718
TRINITY_DN12165_c1_g1	hypothetical protein DVH24_016782, partial	2.99705	-0.415691	0.756819	4.1721	0.000164066	4.58779	8.62594e-05
TRINITY_DN12165_c3_g1	D-aminoacyl-tRNA deacylase-like	1.12307	-0.355146		0.000795795	1	0.355941	0.921079
TRINITY_DN121662_c0_g1	hypothetical protein DVH24_039191	0.5179	-0.713702		1.61219		2.32589
TRINITY_DN121667_c0_g1	TRINITY_DN121667_c0_g1	0.499573	-1.24857		-2.46223		-1.21367		EXCLUDE	Trialeurodes vaporariorum
TRINITY_DN12166_c0_g1	purple acid phosphatase 3-like	166.389	-0.0124679	0.981935	0.0793904	0.868451	0.0918583	0.895277
TRINITY_DN12167_c0_g1	uncharacterized protein	47.0514	-0.251847	0.579467	-0.543907	0.0947461	-0.29206	0.583662
TRINITY_DN12167_c1_g1	AAA-ATPase At2g46620	2.37328	-0.820178	0.502945	-0.967989	0.35596	-0.147811	0.942441
TRINITY_DN121682_c0_g1	TRINITY_DN121682_c0_g1	0.772354	3.66384		3.47384		0	1
TRINITY_DN121688_c0_g1	TRINITY_DN121688_c0_g1	3.79513	0.663564	0.505026	0.352395	0.722856	-0.311169	0.844057
TRINITY_DN12168_c0_g1	uncharacterized protein	24.3599	-0.750401	0.0424741	-0.32683	0.417927	0.42357	0.368505
TRINITY_DN12168_c0_g2	hypothetical protein DVH24_007366	0.966712	-3.16399		-0.811719		2.35227	0.1417
TRINITY_DN121696_c0_g1	protein NO VEIN-like isoform X1	1.82249	0.15252	0.932743	-0.371801	0.799044	-0.524321	0.794787
TRINITY_DN121698_c0_g1	TRINITY_DN121698_c0_g1	0.223224	-1.63639		-1.19625		0.440139		EXCLUDE	Mus musculus
TRINITY_DN12169_c0_g1	TRINITY_DN12169_c0_g1	49.1789	-0.232708	0.619572	-0.242399	0.558125	-0.00969012	0.991499
TRINITY_DN1216_c0_g1	receptor-like protein 12	236.99	-3.11606	8.32642e-05	-2.39092	0.000560059	0.725146	0.574002
TRINITY_DN1216_c1_g1	uncharacterized protein	499.004	-0.945208	3.12926e-05	-0.465254	0.0322179	0.479954	0.0710275
TRINITY_DN1216_c2_g1	high mobility group B protein 7-like	11.7632	-1.16493	0.061595	-1.29318	0.0138335	-0.128246	0.917722
TRINITY_DN1216_c4_g1	oligoribonuclease isoform X1	4.97567	-0.395796	0.758445	-1.48634	0.0620302	-1.09055	0.319726
TRINITY_DN1216_c5_g1	TRINITY_DN1216_c5_g1	3.67015	-3.17521	0.000914393	-2.52627	0.00605943	0.648936	0.59156
TRINITY_DN121709_c0_g1	TRINITY_DN121709_c0_g1	0.534182	-0.21064		-0.363658		-0.153018
TRINITY_DN12170_c0_g1	condensin complex subunit 2	132.863	-2.85618	1.89266e-05	-2.13412	0.000281514	0.722056	0.48142
TRINITY_DN121712_c0_g1	hypothetical protein DVH24_009044	0.798678	-0.502348		-1.50832		-1.00597	0.71623
TRINITY_DN121714_c0_g1	nuclear transport factor 2	1.13067	-0.247594		-1.08647	0.468111	-0.838875	0.706538
TRINITY_DN12171_c0_g1	protein yippee-like At4g27745 isoform X2	2.53757	-0.658956	0.560648	-0.071045	0.962899	0.587911	0.687707
TRINITY_DN121720_c0_g1	unnamed protein product	0.699194	-1.15337		-0.0332045		1.12017
TRINITY_DN121721_c0_g1	choline/ethanolaminephosphotransferase 1-like isoform X1	0.95222	0.78037		-0.485579		-1.26595	0.600609
TRINITY_DN121723_c0_g1	TRINITY_DN121723_c0_g1	0.771413	-0.4333		-0.57546		-0.14216	0.973945
TRINITY_DN12172_c0_g1	hypothetical protein DVH24_026031	133.924	0.60422	0.0493744	-0.00481611	0.992688	-0.609036	0.0573229
TRINITY_DN12172_c0_g2	TRINITY_DN12172_c0_g2	48.9407	0.0491786	0.915059	0.188959	0.580431	0.139781	0.796506
TRINITY_DN12172_c1_g1	hypothetical protein DVH24_004603	4.30924	1.53044	0.136895	0.400436	0.71851	-1.13	0.381841
TRINITY_DN12172_c2_g1	putative disease resistance RPP13-like protein 1 isoform X1	16.0824	2.40628	0.0911851	2.867	0.0141023	0.460724	0.867697
TRINITY_DN121730_c0_g1	hypothetical protein DVH24_038797	1.82053	0.232816	0.910549	-1.16391	0.356883	-1.39673	0.402113
TRINITY_DN121732_c0_g1	TRINITY_DN121732_c0_g1	0.573184	0.749813		-0.107912		-0.857725
TRINITY_DN121739_c0_g1	methionine aminopeptidase 2B-like isoform X1	0.535135	2.30315		1.90226		-0.400887
TRINITY_DN12173_c0_g1	TATA-box-binding protein 1 isoform X1	3.4673	-0.799076	0.47142	-0.0559025	0.971536	0.743174	0.590802
TRINITY_DN12173_c0_g2	TRINITY_DN12173_c0_g2	1.57399	-1.44331	0.317102	-0.931636	0.536786	0.51167	0.812815
TRINITY_DN12173_c0_g3	TRINITY_DN12173_c0_g3	21.3531	-0.515422	0.55234	-0.562768	0.450159	-0.0473457	0.977116
TRINITY_DN12173_c1_g1	TRINITY_DN12173_c1_g1	5.32676	0.13502	0.930909	0.182183	0.898068	0.0471629	0.984519
TRINITY_DN121740_c0_g1	TRINITY_DN121740_c0_g1	0.439461	-1.77962		-1.97846		-0.19884		EXCLUDE	Trialeurodes vaporariorum
TRINITY_DN121745_c0_g1	TRINITY_DN121745_c0_g1	0.633078	0.256062		2.6581		2.40204		EXCLUDE	Filobasidium wieringae
TRINITY_DN121746_c0_g1	TRINITY_DN121746_c0_g1	0.734808	1.26766		1.39249		0.124831
TRINITY_DN121748_c0_g1	proteasome subunit alpha type-4	0.929931	-3.29314		-2.6846		0.608539	0.882959	EXCLUDE	Trialeurodes vaporariorum
TRINITY_DN12174_c0_g1	actin cytoskeleton-regulatory complex protein PAN1-like isoform X2	207.556	-0.0981301	0.78666	-0.0963654	0.770847	0.00176469	0.998128
TRINITY_DN121757_c0_g1	probable calcium-binding protein CML23	0.35397	-1.0921		-0.283561		0.808535		EXCLUDE	Trialeurodes vaporariorum
TRINITY_DN12175_c0_g1	TRINITY_DN12175_c0_g1	0.483664	-2.1537		1.05399		3.20769		EXCLUDE	Venturia inaequalis
TRINITY_DN12175_c0_g2	sec14 cytosolic factor-like	81.1669	-0.425253	0.464866	-0.0478277	0.949069	0.377426	0.611701
TRINITY_DN12175_c0_g3	sec14 cytosolic factor-like	10.5407	3.29329	0.000555144	2.08457	0.00776671	-1.20872	0.388806
TRINITY_DN121765_c0_g1	TRINITY_DN121765_c0_g1	0.412526	-0.844973		0.569272		1.41425
TRINITY_DN12176_c0_g1	hypothetical protein DVH24_018675	53.8919	0.327713	0.222984	0.171662	0.527293	-0.156051	0.702413
TRINITY_DN121776_c0_g1	proliferating cell nuclear antigen-like	3.9048	-5.01074	0.0182268	-4.34665	0.0227422	0.664095	0.863682	EXCLUDE	Trialeurodes vaporariorum
TRINITY_DN12177_c0_g1	uncharacterized protein	1.90841	-1.2019	0.401368	-0.199929	0.91861	1.00197	0.5739
TRINITY_DN121781_c0_g1	uncharacterized protein	1.82778	-1.68393	0.232349	-2.66623	0.0137951	-0.982302	0.517051
TRINITY_DN121789_c0_g1	probable methyltransferase PMT24 isoform X2	1.57894	0.9273	0.487829	1.10185	0.338267	0.174552	0.947484
TRINITY_DN12178_c0_g1	putative protease Do-like 14	23.1042	0.591193	0.34027	0.0728844	0.926295	-0.518309	0.498008
TRINITY_DN12179_c0_g1	sulfoquinovosyl transferase SQD2 isoform X2	3.30582	-0.721286	0.485332	0.474197	0.676485	1.19548	0.264338
TRINITY_DN12179_c0_g2	TRINITY_DN12179_c0_g2	0.461407	1.99129		1.35757		-0.633713
TRINITY_DN12179_c0_g3	sulfoquinovosyl transferase SQD2 isoform X1	0.957249	3.394		0.999434		-2.39457	0.55552
TRINITY_DN1217_c0_g1	L-ascorbate oxidase homolog	3755.41	-1.95079	6.66221e-05	-1.78386	1.91216e-05	0.166931	0.875425
TRINITY_DN121800_c0_g1	hypothetical protein DVH24_022483	0.96721	-1.15372		-2.48632		-1.33259	0.729759
TRINITY_DN121802_c0_g1	TRINITY_DN121802_c0_g1	0.937681	2.28672		0.376958		-1.90977	0.456433
TRINITY_DN121804_c0_g1	TRINITY_DN121804_c0_g1	0.704119	-1.2627		2.08877		3.35147		EXCLUDE	Venturia inaequalis
TRINITY_DN121806_c0_g1	ras-related protein RABD1-like	7.53694	-1.66801	0.0949836	5.18334	2.46111e-06	6.85134	9.28742e-10	EXCLUDE	Venturia inaequalis
TRINITY_DN12180_c0_g1	ATP-dependent 6-phosphofructokinase 5, chloroplastic-like	371.61	-0.14596	0.303879	-0.0249592	0.889348	0.121001	0.49395
TRINITY_DN121813_c0_g1	TRINITY_DN121813_c0_g1	2.43775	0.704498	0.677362	-0.769584	0.56275	-1.47408	0.35932
TRINITY_DN12181_c0_g1	large ribosomal subunit protein eL8y	4.66303	1.16552	0.287676	0.176121	0.892635	-0.989396	0.465795
TRINITY_DN12181_c1_g1	TRINITY_DN12181_c1_g1	1.68289	0.31691	0.894293	-0.651869	0.728134	-0.968779	0.701171
TRINITY_DN121821_c0_g1	coactosin	0.965985	-2.58015		1.65273		4.23289	0.024034	EXCLUDE	Venturia inaequalis
TRINITY_DN121825_c0_g1	methionine S-methyltransferase-like	2.7789	-0.263348	0.855855	-1.22025	0.16739	-0.956899	0.434817
TRINITY_DN12182_c0_g1	TRINITY_DN12182_c0_g1	3.218	0.759061	0.447721	-0.598776	0.447167	-1.35784	0.129168
TRINITY_DN121833_c0_g1	TRINITY_DN121833_c0_g1	0.297208	-1.36093		-1.63544		-0.274505		EXCLUDE	Trialeurodes vaporariorum
TRINITY_DN12183_c0_g1	homologous-pairing protein 2 homolog	716.434	0.0281658	0.958939	0.337196	0.325132	0.309031	0.529562
TRINITY_DN12183_c2_g1	hypothetical protein DVH24_007398	1.69496	-0.332406	0.871508	-0.529501	0.764446	-0.197095	0.946799
TRINITY_DN121842_c0_g1	TRINITY_DN121842_c0_g1	1.38695	-0.0884728	0.971286	-1.33392	0.371089	-1.24545	0.552374
TRINITY_DN121847_c0_g1	small ribosomal subunit protein eS10z-like	6.71094	-4.70979	0.0699341	-4.12721	0.0746303	0.582576	0.908814	EXCLUDE	Trialeurodes vaporariorum
TRINITY_DN121849_c0_g1	TRINITY_DN121849_c0_g1	1.30728	1.38172	0.493741	-1.01864	0.530543	-2.40036	0.195967
TRINITY_DN12184_c0_g1	uncharacterized protein	17.0687	-0.333161	0.491861	-0.0603864	0.921077	0.272775	0.667712
TRINITY_DN121851_c0_g1	uncharacterized protein	0.292584	-1.55994		-1.49299		0.0669434		EXCLUDE	Trialeurodes vaporariorum
TRINITY_DN121852_c0_g1	TRINITY_DN121852_c0_g1	5.07279	-3.99149	0.000499787	2.74695	0.0608532	6.73844	3.82587e-08	EXCLUDE	Venturia inaequalis
TRINITY_DN121856_c0_g1	TRINITY_DN121856_c0_g1	0.523372	0		-2.83097		-3.10396		EXCLUDE	Trialeurodes vaporariorum
TRINITY_DN12185_c0_g1	ferredoxin--NADP reductase, leaf isozyme, chloroplastic	1241.75	0.0551791	0.930424	-0.155456	0.761441	-0.210635	0.765063
TRINITY_DN121860_c0_g1	TRINITY_DN121860_c0_g1	0.575661	-1.09121		1.79733		2.88855		EXCLUDE	Venturia inaequalis
TRINITY_DN121862_c0_g1	aldehyde dehydrogenase family 2 member B7, mitochondrial-like	0.388129	0.810567		2.08594		1.27538		EXCLUDE	Venturia inaequalis
TRINITY_DN121863_c0_g1	ornithine aminotransferase, mitochondrial	1.22466	-3.33784	0.261761	-2.70373	0.328658	0.634106	0.906176	EXCLUDE	Trialeurodes vaporariorum
TRINITY_DN121869_c0_g1	U-box domain-containing protein 4-like	23.2622	-0.450042	0.376587	-0.0528157	0.937662	0.397227	0.527849
TRINITY_DN12186_c0_g1	Chain A, Bestrophin-like protein	24.0344	0.39531	0.253471	-0.364098	0.199277	-0.759408	0.010559
TRINITY_DN121877_c0_g1	TRINITY_DN121877_c0_g1	0.636944	-1.65451		-1.05617		0.598342
TRINITY_DN12187_c0_g1	phosphate transporter	23.3033	1.36504	0.00245375	0.137048	0.817805	-1.22799	0.00827762
TRINITY_DN121884_c0_g1	arginase 1, mitochondrial	0.739276	-2.09991		1.55468		3.65459		EXCLUDE	Venturia inaequalis
TRINITY_DN121885_c0_g1	threonine--tRNA ligase, chloroplastic/mitochondrial 2	0.309362	2.3306		1.77992		-0.550674		EXCLUDE	Cutibacterium acnes
TRINITY_DN121889_c0_g1	TRINITY_DN121889_c0_g1	0.98135	0.386506		-0.161536		-0.548042	0.888277
TRINITY_DN12188_c0_g1	uncharacterized protein	95.046	0.14927	0.571888	-0.146236	0.527103	-0.295506	0.236735
TRINITY_DN12189_c0_g1	DNA-directed RNA polymerase II subunit RPB1	555.608	-0.570324	0.0343343	-0.16049	0.61054	0.409833	0.194022
TRINITY_DN12189_c1_g1	DNA-directed RNA polymerase II subunit RPB1	0.769977	-1.77751		-0.830434		0.947075	0.726839
TRINITY_DN1218_c0_g1	phosphoglycolate phosphatase 1A, chloroplastic-like	13783.8	0.613612	0.00925146	-0.183968	0.489298	-0.79758	0.000357948
TRINITY_DN1218_c2_g1	small ribosomal subunit protein uS8my	2.3286	-3.71069	0.072398	-2.52639	0.212093	1.18431	0.702708	EXCLUDE	Trialeurodes vaporariorum
TRINITY_DN121900_c0_g1	DExH-box ATP-dependent RNA helicase DExH1 isoform X2	0.695451	-2.95207		0.784473		3.73654		EXCLUDE	Venturia inaequalis
TRINITY_DN121908_c0_g1	uncharacterized protein	0.517512	0.334929		-1.432		-1.76693
TRINITY_DN12190_c0_g1	clp protease proteolytic subunit	263.388	-0.0516457	0.91631	-0.32038	0.310959	-0.268734	0.565497
TRINITY_DN12190_c2_g1	hypothetical protein DVH24_014691	2.53175	1.67164	0.182047	1.32442	0.218729	-0.347221	0.888331
TRINITY_DN121912_c0_g1	probable glutathione S-transferase	123.502	-0.512128	0.437935	-0.301599	0.646942	0.210529	0.842195
TRINITY_DN121914_c0_g1	TRINITY_DN121914_c0_g1	0.956459	-2.50582		1.08679		3.59261	0.0396095
TRINITY_DN12191_c0_g1	UDP-glycosyltransferase 92A1-like	89.9275	-3.59784	1.83167e-05	-2.39277	0.00151869	1.20506	0.288627
TRINITY_DN121923_c0_g1	3-phosphoinositide-dependent protein kinase 1	1.35329	-2.21993	0.102246	2.39162	0.121013	4.61155	0.000537984	EXCLUDE	Venturia inaequalis
TRINITY_DN121924_c0_g1	ubiquitin carboxyl-terminal hydrolase 14	6.33333	0.265785	0.765671	-0.410518	0.554544	-0.676303	0.418576
TRINITY_DN12192_c0_g1	protein POLYCHOME-like	91.8423	-3.77527	3.91983e-06	-2.96122	3.64267e-05	0.814046	0.530402
TRINITY_DN12192_c0_g2	uncharacterized protein	4.6033	-1.85964	0.0382934	-0.373876	0.765551	1.48577	0.12704
TRINITY_DN12192_c0_g3	TRINITY_DN12192_c0_g3	0.499026	-1.91049		-2.19788		-0.287385
TRINITY_DN12192_c1_g1	TRINITY_DN12192_c1_g1	8.53951	-3.81137	0.00422784	-2.88871	0.0187466	0.922654	0.650627
TRINITY_DN121936_c0_g1	TRINITY_DN121936_c0_g1	1.05727	-0.51395		0.54061	0.79985	1.05456	0.667171
TRINITY_DN121937_c0_g1	TRINITY_DN121937_c0_g1	51.6203	0.523955	0.516511	0.223883	0.794053	-0.300072	0.803629
TRINITY_DN12193_c0_g1	digalactosyldiacylglycerol synthase 1, chloroplastic-like	79.6903	-0.431432	0.26967	-0.0338449	0.950894	0.397587	0.38846
TRINITY_DN121946_c0_g1	TRINITY_DN121946_c0_g1	0.544283	-2.41612		0.856086		3.27221		EXCLUDE	Venturia inaequalis
TRINITY_DN121948_c0_g1	protein FREE1-like	3.11288	0.15573	0.90073	-0.319346	0.751471	-0.475075	0.721263
TRINITY_DN12194_c0_g1	hypothetical protein DVH24_007628	8.15551	-0.555323	0.323275	-0.292375	0.628496	0.262948	0.752319
TRINITY_DN12194_c0_g2	uncharacterized protein	5.03968	0.381956	0.793886	-0.50286	0.675504	-0.884816	0.552589
TRINITY_DN121950_c0_g1	TATA-binding protein-associated factor BTAF1-like isoform X3	1.04822	-0.281292		0.267577	0.918909	0.548869	0.871218
TRINITY_DN121953_c0_g1	hypothetical protein DVH24_041852	0.464861	-2.35981		-1.87681		0.483		EXCLUDE	Trialeurodes vaporariorum
TRINITY_DN121958_c0_g1	TRINITY_DN121958_c0_g1	0.32119	-0.283252		-1.1002		-0.81695		EXCLUDE	Mus musculus
TRINITY_DN12195_c0_g1	gibberellin 3-beta-dioxygenase 1-like	29.6725	-1.05142	0.0506489	-1.10916	0.0144573	-0.0577325	0.961418
TRINITY_DN121961_c0_g1	TRINITY_DN121961_c0_g1	0.705802	-1.51146		1.86256		3.37402		EXCLUDE	Venturia inaequalis
TRINITY_DN121966_c0_g1	adenine phosphoribosyltransferase 1-like	1.40958	-0.232637	0.907208	0.505265	0.776564	0.737902	0.747983
TRINITY_DN121968_c0_g1	TRINITY_DN121968_c0_g1	1.52616	-0.385368	0.817851	-1.18757	0.292112	-0.802203	0.624223
TRINITY_DN12196_c0_g1	aldo-keto reductase family 4 member C10-like	141.339	0.314222	0.357268	0.780338	0.00112797	0.466117	0.174637
TRINITY_DN121975_c0_g1	TRINITY_DN121975_c0_g1	0.567505	0.503239		1.02298		0.519739
TRINITY_DN121978_c0_g1	DNA replication licensing factor MCM7	0.891846	-1.12437		-1.18473		-0.0603504	0.989053
TRINITY_DN12197_c0_g1	transcription factor ORG2-like	24.2107	-1.18418	0.65153	1.75058	0.410189	2.93476	0.220291
TRINITY_DN12198_c0_g1	lycopene beta cyclase, chloroplastic/chromoplastic	1807.26	0.609813	0.0443881	-0.0549708	0.898918	-0.664783	0.0304077
TRINITY_DN121992_c0_g1	probable ubiquitin carboxyl-terminal hydrolase FAF-X isoform X1	0.519604	-1.46451		-2.48052		-1.01601		EXCLUDE	Trialeurodes vaporariorum
TRINITY_DN121998_c0_g1	TRINITY_DN121998_c0_g1	1.23476	-1.24782	0.479138	-1.2471	0.434018	0.000722451	1
TRINITY_DN12199_c0_g1	probable serine/threonine-protein kinase At1g54610 isoform X2	422.292	-0.102988	0.651153	-0.0959193	0.642173	0.00706882	0.986378
TRINITY_DN1219_c0_g1	vacuolar lysine transporter YPQ1	1886.25	0.41287	0.0519467	-0.13146	0.583864	-0.54433	0.00754834
TRINITY_DN1219_c0_g2	hypothetical protein DVH24_023985	43.4772	0.855063	0.497543	7.48267	3.58873e-13	6.62761	3.8811e-09
TRINITY_DN1219_c1_g1	TRINITY_DN1219_c1_g1	28.3226	0.420048	0.445577	-0.176206	0.761441	-0.596253	0.297205
TRINITY_DN121_c0_g1	ubiquitin-conjugating enzyme E2 22	621.679	-0.262026	0.0846819	-0.0869973	0.613875	0.175028	0.359605
TRINITY_DN121_c1_g1	soluble inorganic pyrophosphatase 4	358.524	0.589971	0.213526	0.215996	0.679865	-0.373976	0.560182
TRINITY_DN122004_c0_g1	TRINITY_DN122004_c0_g1	0.478543	2.39773		0.867201		-1.53053
TRINITY_DN12200_c0_g1	auxin response factor 18-like	2.70315	0.408675	0.804137	0.296384	0.852235	-0.112291	0.967344
TRINITY_DN122010_c0_g1	ribulose bisphosphate carboxylase small subunit, chloroplastic	2.33041	0.853288	0.558389	0.2135	0.892797	-0.639787	0.754977
TRINITY_DN122017_c0_g1	coatomer subunit zeta-2-like	0.634927	-1.08112		-0.111843		0.969276
TRINITY_DN122019_c0_g1	TRINITY_DN122019_c0_g1	1.1752	-3.20987		-3.29812	0.182123	-0.08825	0.987882	EXCLUDE	Trialeurodes vaporariorum
TRINITY_DN12201_c0_g1	uncharacterized protein	510.545	0.000808519	0.997405	-0.291624	0.0177688	-0.292432	0.0537179
TRINITY_DN12202_c0_g1	uncharacterized calcium-binding protein At1g02270-like	26.5387	1.04526	0.048682	1.77623	2.65456e-05	0.730974	0.281132
TRINITY_DN122030_c0_g1	TRINITY_DN122030_c0_g1	1.1835	-3.18289		-3.36376	0.254291	-0.180878	0.979091	EXCLUDE	Trialeurodes vaporariorum
TRINITY_DN122034_c0_g1	TRINITY_DN122034_c0_g1	0.279468	-1.65706		-1.50614		0.150914		EXCLUDE	Mus musculus
TRINITY_DN122039_c0_g1	TRINITY_DN122039_c0_g1	0.381357	-0.731947		1.46692		2.19887		EXCLUDE	Venturia inaequalis
TRINITY_DN12203_c0_g1	imidazole glycerol phosphate synthase hisHF, chloroplastic	636.043	-0.217365	0.10207	-0.210996	0.0641122	0.00636843	0.983695
TRINITY_DN122040_c0_g1	phosphatidylinositol 4-kinase beta 1-like	0.755349	-0.950853		-1.73242		-0.781572
TRINITY_DN122043_c0_g1	TRINITY_DN122043_c0_g1	0.775292	-2.05724		-2.25622		-0.198974	0.974852
TRINITY_DN122049_c0_g1	retrovirus-related Pol polyprotein from transposon RE1 isoform X1	0.573897	1.19574		-0.887694		-2.08343
TRINITY_DN12204_c0_g1	probable 6-phosphogluconolactonase 4, chloroplastic	474.65	0.0122091	0.973784	0.146565	0.579334	0.134356	0.734653
TRINITY_DN122051_c0_g1	ubiquitin-fold modifier-conjugating enzyme 1	0.301531	-1.6213		-1.61114		0.0101665		EXCLUDE	Mus musculus
TRINITY_DN12205_c0_g1	heat shock 70 kDa protein BIP2-like isoform X2	1.44917	-1.16803	0.454769	-0.728804	0.655177	0.43923	0.854364
TRINITY_DN12205_c0_g2	beta-galactosidase 8-like	4192.07	0.568072	0.0230205	0.630803	0.00217237	0.062731	0.906479
TRINITY_DN12205_c1_g1	cyclic nucleotide-gated ion channel 1-like isoform X1	7.53367	-1.26253	0.144322	-1.02998	0.196418	0.232558	0.881381
TRINITY_DN12205_c3_g1	uncharacterized protein	3.63324	0.126231	0.921387	-0.309986	0.764504	-0.436216	0.755468
TRINITY_DN122067_c0_g1	protein DETOXIFICATION 27-like	20.0135	0.0189031	0.98179	0.433198	0.437826	0.414295	0.602302
TRINITY_DN12206_c0_g1	transcription factor RF2b-like	412.269	-1.10844	2.28803e-07	-1.28565	9.42539e-13	-0.177213	0.635679
TRINITY_DN12206_c0_g2	transcription factor RF2b-like	23.9626	-0.729927	0.167053	-1.06217	0.0100712	-0.33224	0.663343
TRINITY_DN122074_c0_g1	TRINITY_DN122074_c0_g1	1.31124	1.86197	0.422493	0.652534	0.786379	-1.20943	0.717545
TRINITY_DN12207_c0_g1	disease resistance protein RPP5-like isoform X1	239.801	-0.129265	0.814999	0.843365	0.00902497	0.97263	0.0100138
TRINITY_DN12207_c0_g2	disease resistance protein RPV1-like	4.13046	0.82156	0.51729	3.16868	0.00166511	2.34712	0.0705924
TRINITY_DN12207_c0_g3	TMV resistance protein N-like	10.7348	0.405505	0.732228	3.5984	7.33962e-06	3.1929	0.00054116
TRINITY_DN12207_c1_g1	disease resistance protein RUN1-like	151.713	-1.19257	0.00237365	0.89335	0.0122766	2.08592	6.56741e-09
TRINITY_DN12207_c2_g1	TRINITY_DN12207_c2_g1	40.7989	0.493893	0.584368	0.017735	0.988478	-0.476158	0.681881
TRINITY_DN12208_c0_g1	probable glucan 1,3-alpha-glucosidase isoform X1	3.7703	0.361726	0.721384	0.413969	0.645277	0.0522433	0.97716
TRINITY_DN122090_c0_g1	kinesin-like protein KIN-7N	1.80671	-0.148565	0.938767	-0.784244	0.558661	-0.635679	0.75269
TRINITY_DN122091_c0_g1	TRINITY_DN122091_c0_g1	2.97469	-2.46562	0.0463188	3.25392	0.0183909	5.71954	8.24523e-06	EXCLUDE	Venturia inaequalis
TRINITY_DN122092_c0_g1	ubiquitin carboxyl-terminal hydrolase 2-like	0.924917	-2.29006		-2.66926		-0.379203	0.94827	EXCLUDE	Trialeurodes vaporariorum
TRINITY_DN122095_c0_g1	DExH-box ATP-dependent RNA helicase DExH11-like	1.01014	-1.00023		-0.646925	0.701601	0.353309	0.884651
TRINITY_DN12209_c0_g1	G-type lectin S-receptor-like serine/threonine-protein kinase At4g27290 isoform X3	28.4551	0.496585	0.185144	0.529186	0.0944694	0.032601	0.968782
TRINITY_DN1220_c0_g1	ATP-dependent RNA helicase DRS1-like	351.361	0.27112	0.102482	0.0545627	0.793575	-0.216557	0.267911
TRINITY_DN122101_c0_g1	TRINITY_DN122101_c0_g1	0.381536	-1.78917		1.05214		2.84131		EXCLUDE	Venturia inaequalis
TRINITY_DN122105_c0_g1	transcription initiation factor IIB-2-like	0.916636	-2.50517		-2.49706		0.00811223	0.999336
TRINITY_DN122109_c0_g1	potassium channel SKOR-like isoform X4	0.57366	1.31089		-0.426646		-1.73753
TRINITY_DN12210_c0_g1	uncharacterized protein	3.00346	1.17996	0.167753	1.07306	0.145457	-0.106895	0.955948
TRINITY_DN122112_c0_g1	TRINITY_DN122112_c0_g1	0.7252	-0.783025		-1.70725		-0.924225
TRINITY_DN122119_c0_g1	TRINITY_DN122119_c0_g1	1.07279	-0.803978		-1.19101	0.456274	-0.387028	0.888992
TRINITY_DN12211_c0_g1	hypothetical protein DVH24_024014	405.802	-0.613981	0.00564396	-0.171298	0.503688	0.442683	0.0736589
TRINITY_DN122122_c0_g1	protein cornichon homolog 4-like	3.33853	0.200865	0.913288	-0.0196435	0.992245	-0.220508	0.932379
TRINITY_DN122129_c0_g1	hypothetical protein DVH24_026225	2.85483	-1.04761	0.344281	-0.164415	0.913546	0.883191	0.515257
TRINITY_DN12212_c0_g1	TRINITY_DN12212_c0_g1	8.90683	-0.0578394	0.959536	1.68766	0.0094998	1.7455	0.0220407	REVIEW	n/a
TRINITY_DN122132_c0_g1	TRINITY_DN122132_c0_g1	0.402578	-2.23503		-1.4693		0.765727		EXCLUDE	Trialeurodes vaporariorum
TRINITY_DN122134_c0_g1	TRINITY_DN122134_c0_g1	0.385513	-1.18154		-2.07923		-0.897687		EXCLUDE	Trialeurodes vaporariorum
TRINITY_DN122137_c0_g1	methylsterol monooxygenase 2-2 isoform X2	0.442998	-1.37654		-1.14886		0.227675		EXCLUDE	Mus musculus
TRINITY_DN122138_c0_g1	TRINITY_DN122138_c0_g1	0.338805	-1.57336		0.832281		2.40564		EXCLUDE	Venturia inaequalis
TRINITY_DN12213_c0_g1	hypothetical protein DVH24_024857	534.976	0.15	0.537787	0.274492	0.130097	0.124492	0.702233
TRINITY_DN12214_c0_g1	amidase 1-like	1760.31	0.607307	0.00397268	0.48401	0.00873568	-0.123297	0.749207
TRINITY_DN12214_c1_g1	TRINITY_DN12214_c1_g1	4.39294	-0.182829	0.849697	-0.0783093	0.938661	0.10452	0.941756
TRINITY_DN122154_c0_g1	cullin-4	0.764241	-3.75736		-1.34998		2.40738	0.518038	EXCLUDE	Trialeurodes vaporariorum
TRINITY_DN122155_c0_g1	TRINITY_DN122155_c0_g1	8.36377	0.688947	0.321577	0.15648	0.846151	-0.532467	0.554491
TRINITY_DN122158_c0_g1	hypothetical protein DVH24_023517	1.25012	1.00944	0.608135	-0.54062	0.764096	-1.55006	0.447912
TRINITY_DN12215_c0_g1	TRINITY_DN12215_c0_g1	66.5343	-2.60348	3.63522e-10	-1.37561	0.000383924	1.22787	0.00575462
TRINITY_DN122165_c0_g1	monocopper oxidase-like protein SKU5 isoform X2	2.75036	1.0502	0.427956	1.08028	0.344029	0.030079	0.992062
TRINITY_DN122166_c0_g1	hypothetical protein DVH24_021436	0.37172	0.118908		0.434207		0.315299
TRINITY_DN122168_c0_g1	TRINITY_DN122168_c0_g1	0.654684	-0.237537		-0.723487		-0.48595
TRINITY_DN12216_c0_g1	MADS-box protein SOC1-like isoform X1	82.4098	0.132026	0.81834	-0.127883	0.808654	-0.259909	0.690672
TRINITY_DN122171_c0_g1	TRINITY_DN122171_c0_g1	0.503276	0.605016		2.36308		1.75806
TRINITY_DN122173_c0_g1	TRINITY_DN122173_c0_g1	0.397236	-1.28712		-2.26795		-0.98083		EXCLUDE	Mus musculus
TRINITY_DN122175_c0_g1	ent-kaurene synthase-like 1	0.709582	-1.27663		2.08199		3.35861
TRINITY_DN12217_c0_g1	F-box protein At2g26850-like	0.918896	-0.531512		-0.266754		0.264758	0.938619
TRINITY_DN122188_c0_g1	TRINITY_DN122188_c0_g1	0.342387	0.36519		1.88883		1.52364		EXCLUDE	Venturia inaequalis
TRINITY_DN12218_c0_g1	(+)-borneol dehydrogenase 2-like	985.97	0.636853	0.00119084	0.403929	0.0245586	-0.232924	0.407126
TRINITY_DN12219_c0_g1	hypothetical protein DVH24_022237	55.4016	-1.68319	5.41297e-07	-0.831471	0.0106577	0.851723	0.0210797
TRINITY_DN12219_c1_g1	hypothetical protein DVH24_037006	1.14215	0.567932		2.50513	0.357173	1.93719	0.643097
TRINITY_DN12219_c1_g2	hypothetical protein DVH24_031645	2.33019	-0.707127	0.572168	-0.0341959	0.98494	0.672931	0.672226
TRINITY_DN1221_c0_g1	TRINITY_DN1221_c0_g1	7.29194	-0.909506	0.119366	-0.228514	0.765903	0.680992	0.322232
TRINITY_DN1221_c0_g2	TRINITY_DN1221_c0_g2	20.0413	0.445334	0.400633	0.0181456	0.980386	-0.427189	0.505234
TRINITY_DN1221_c1_g1	TRINITY_DN1221_c1_g1	2.0252	-4.54937	0.0104304	-0.231545	0.942742	4.31783	0.0165899
TRINITY_DN1221_c1_g2	ethylene-responsive transcription factor ERF113	286.576	-1.39308	0.000688287	0.176536	0.755646	1.56962	7.75184e-05
TRINITY_DN1221_c1_g3	TRINITY_DN1221_c1_g3	1.44802	-4.38088	0.00384537	-0.841985	0.719892	3.53889	0.0221189
TRINITY_DN12220_c0_g1	heavy metal-associated isoprenylated plant protein 32-like	129.467	-4.79317	6.41514e-11	-4.20699	4.43323e-11	0.586174	0.649285
TRINITY_DN122217_c0_g1	protein phosphatase 2C 29	1.14507	-0.611366		-0.327763	0.877725	0.283603	0.927612
TRINITY_DN12221_c0_g1	uncharacterized protein	1389.23	0.145521	0.679069	-0.33545	0.180844	-0.480971	0.0950711
TRINITY_DN122226_c0_g1	TRINITY_DN122226_c0_g1	0.345514	0.969203		0.528834		-0.440369
TRINITY_DN12222_c0_g1	bifunctional monothiol glutaredoxin-S16, chloroplastic	2497.22	0.38094	0.00439753	0.133746	0.350756	-0.247194	0.109893
TRINITY_DN122233_c0_g1	squamosa promoter-binding-like protein 7 isoform X1	1.16204	-3.91074		-2.49203	0.146908	1.41871	0.525089
TRINITY_DN122234_c0_g1	hypothetical protein R6Q59_010007	0.403156	-2.65134		0.443673		3.09501		EXCLUDE	Venturia inaequalis
TRINITY_DN122236_c0_g1	TRINITY_DN122236_c0_g1	0.751559	-3.63341		0.443678		4.07709		EXCLUDE	Venturia inaequalis
TRINITY_DN122237_c0_g1	beta-adaptin-like protein A	0.989746	-1.28835		-1.9242		-0.635851	0.823817
TRINITY_DN122239_c0_g1	pectinesterase inhibitor 10	0.606178	-0.408327		1.29884		1.70717
TRINITY_DN12223_c0_g1	TRINITY_DN12223_c0_g1	0.429286	-0.176529		-0.906491		-0.729962
TRINITY_DN12223_c0_g2	protein BUD31 homolog 1	8.76119	0.722037	0.564789	0.426955	0.731079	-0.295083	0.883513
TRINITY_DN12223_c0_g3	hypothetical protein DVH24_015722	6.71392	-0.0892809	0.924277	-0.380559	0.576304	-0.291278	0.780826
TRINITY_DN12223_c1_g1	TRINITY_DN12223_c1_g1	60.1692	1.5782	0.00786193	-0.321611	0.651302	-1.89981	0.000868271
TRINITY_DN12223_c2_g1	hypothetical protein DVH24_041777	0.790985	-0.462741		0.1011		0.563841	0.8857
TRINITY_DN12223_c3_g1	TRINITY_DN12223_c3_g1	1.8468	0.067708	0.969863	-0.794971	0.489965	-0.862679	0.584812
TRINITY_DN12224_c0_g1	putative disease resistance RPP13-like protein 1	1.45008	0.77183	0.857976	0.20163	0.964609	-0.5702	0.928617
TRINITY_DN122250_c0_g1	TRINITY_DN122250_c0_g1	0.351552	-0.635234		1.51033		2.14556		EXCLUDE	Venturia inaequalis
TRINITY_DN122257_c0_g1	vacuolar-sorting protein BRO1	0.564939	-2.14587		-1.91162		0.234259		EXCLUDE	Mus musculus
TRINITY_DN122258_c0_g1	putative ribosomal large subunit pseudouridine synthase SVR1, chloroplastic	0.289253	0.586414		0.0227337		-0.563681
TRINITY_DN12225_c0_g1	probable leucine-rich repeat receptor-like protein kinase At2g33170	2114.55	1.10863	0.000161482	0.877856	0.000588786	-0.230774	0.6502
TRINITY_DN12225_c2_g1	probable LRR receptor-like serine/threonine-protein kinase At3g47570	29.3738	1.17019	0.102955	0.361254	0.653909	-0.808939	0.370693
TRINITY_DN12225_c8_g1	probable LRR receptor-like serine/threonine-protein kinase At3g47570 isoform X1	5.39007	1.5716	0.316448	3.53818	0.00489851	1.96658	0.303748
TRINITY_DN122261_c0_g1	TRINITY_DN122261_c0_g1	0.227119	-2.32273		0		2.40572		EXCLUDE	Venturia inaequalis
TRINITY_DN122272_c0_g1	TRINITY_DN122272_c0_g1	0.392711	1.21113		-1.06111		-2.27224		EXCLUDE	Cutibacterium acnes
TRINITY_DN12227_c0_g1	probable pectin methylesterase CGR3 isoform X2	69.8724	0.158132	0.653631	0.167141	0.590636	0.00900871	0.988862
TRINITY_DN122281_c0_g1	TRINITY_DN122281_c0_g1	0.412854	-0.871676		-0.668167		0.203509		EXCLUDE	Mus musculus
TRINITY_DN122283_c0_g1	auxin-binding protein ABP19a-like	5.32054	0.351999	0.72468	-0.455168	0.567571	-0.807167	0.39412
TRINITY_DN122283_c2_g1	auxin-binding protein ABP19a-like	0.668023	-0.809071		-2.38652		-1.57745
TRINITY_DN12228_c0_g1	eukaryotic translation initiation factor 3 subunit I-like	1488.93	0.334905	0.0220107	0.0757693	0.671516	-0.259136	0.114587
TRINITY_DN12228_c1_g1	uncharacterized protein	0.728298	0.0363859		-0.815992		-0.852377
TRINITY_DN122293_c0_g1	transposon Tf2-1 polyprotein	0.552844	-2.00754		1.16819		3.17574		EXCLUDE	Venturia inaequalis
TRINITY_DN12229_c0_g1	uncharacterized mitochondrial protein AtMg00810-like	12.1869	0.10647	0.877199	-0.11356	0.857358	-0.22003	0.787408
TRINITY_DN1222_c0_g1	DNA-directed RNA polymerase I subunit 2	553.672	1.23711	0.0220338	0.0731676	0.928632	-1.16395	0.0397373
TRINITY_DN1222_c1_g1	multiple organellar RNA editing factor 9, chloroplastic-like	1077.37	1.0021	0.00244503	0.135888	0.761988	-0.866212	0.0118756
TRINITY_DN122304_c0_g1	TMV resistance protein N-like	47.8748	-0.872229	0.0326982	0.148464	0.787972	1.02069	0.0114774
TRINITY_DN122305_c0_g1	aquaporin NIP1-1-like	0.325385	-0.459184		-0.195482		0.263702		EXCLUDE	Pelomonas aquatica
TRINITY_DN12230_c0_g1	uncharacterized protein	185.768	0.180715	0.610287	-0.0218095	0.960193	-0.202524	0.642236
TRINITY_DN122312_c0_g1	nucleoside hydrolase 3-like isoform X1	0.997266	0.0568251		3.2409	0.0359919	3.18407	0.0871017
TRINITY_DN122313_c0_g1	TRINITY_DN122313_c0_g1	0.493757	-1.99068		-2.11913		-0.128445		EXCLUDE	Trialeurodes vaporariorum
TRINITY_DN122319_c0_g1	TRINITY_DN122319_c0_g1	0.646712	0.205102		1.25441		1.0493
TRINITY_DN12231_c0_g1	G-type lectin S-receptor-like serine/threonine-protein kinase At4g27290	4.60728	-1.52124	0.0700164	0.184908	0.886506	1.70615	0.0474202
TRINITY_DN12231_c0_g2	G-type lectin S-receptor-like serine/threonine-protein kinase At4g27290	18.9271	0.296132	0.582001	0.946802	0.0112066	0.65067	0.214119
TRINITY_DN12232_c0_g1	SNF2 domain-containing protein CLASSY 1-like isoform X1	40.5811	-0.108591	0.849084	-0.253931	0.562136	-0.14534	0.842836
TRINITY_DN12232_c0_g2	uncharacterized protein	2.82969	-0.865349	0.411566	-0.128518	0.928362	0.736831	0.575483
TRINITY_DN12232_c1_g1	hypothetical protein DVH24_011573	40.8005	0.120794	0.747144	0.324553	0.227031	0.203759	0.635928
TRINITY_DN12232_c1_g2	ninja-family protein mc410-like	907.81	-0.0294683	0.882529	-0.0638925	0.691225	-0.0344243	0.898942
TRINITY_DN12232_c2_g1	disease resistance protein RPV1-like	0.793382	1.59174		2.27291		0.681164	0.850591
TRINITY_DN12232_c3_g1	hypothetical protein DVH24_027335	1.63271	0.169196	0.925119	0.12599	0.943358	-0.0432059	0.987446
TRINITY_DN12233_c0_g1	uncharacterized protein	60.3185	-0.65635	0.369226	0.599694	0.358883	1.25604	0.05916
TRINITY_DN122341_c0_g1	TRINITY_DN122341_c0_g1	0.517084	2.0404		2.76141		0.72101		EXCLUDE	Filobasidium wieringae
TRINITY_DN122342_c0_g1	TRINITY_DN122342_c0_g1	4.43987	0.755881	0.44714	-0.436552	0.625708	-1.19243	0.214931
TRINITY_DN122343_c0_g1	basic helix-loop-helix transcription factor	0.619081	-3.30017		-1.25665		2.04352		EXCLUDE	Bemisia tabaci
TRINITY_DN122347_c0_g1	TRINITY_DN122347_c0_g1	1.02516	-0.635856		-0.131657	0.95103	0.504199	0.833004
TRINITY_DN12234_c0_g1	TRINITY_DN12234_c0_g1	1.35993	1.26835	0.53831	1.73342	0.305475	0.465065	0.898006
TRINITY_DN122353_c0_g1	hypothetical protein C1H46_021716	0.797537	-1.07872		-1.75378		-0.675057	0.835326
TRINITY_DN12235_c0_g1	probable ADP,ATP carrier protein At5g56450	163.035	-1.09181	1.38072e-06	-0.265879	0.304512	0.825929	0.000327264
TRINITY_DN12235_c1_g1	protein POLAR	0.533175	-2.61112		0.374674		2.98579
TRINITY_DN122360_c0_g1	TRINITY_DN122360_c0_g1	0.536752	1.00549		0.869547		-0.135946
TRINITY_DN122364_c0_g1	hypothetical protein MRB53_039394	0.383512	0.769742		2.03987		1.27012		EXCLUDE	Venturia inaequalis
TRINITY_DN122367_c0_g1	unnamed protein product	0.245291	-1.561		-1.39442		0.16658		EXCLUDE	Mus musculus
TRINITY_DN12236_c0_g1	hypothetical protein DVH24_019315	93.338	0.195709	0.607834	0.101572	0.795303	-0.0941362	0.873619
TRINITY_DN12236_c1_g1	hypothetical protein DVH24_009889	1.35175	2.86779	0.342755	-0.0302305	0.994845	-2.89802	0.40832
TRINITY_DN122374_c0_g1	unnamed protein product	0.299098	-0.784674		1.18978		1.97445		EXCLUDE	Venturia inaequalis
TRINITY_DN122378_c0_g1	uncharacterized protein	2.93042	-3.18381	0.0134057	2.69544	0.0794719	5.87925	8.29042e-06	EXCLUDE	Venturia inaequalis
TRINITY_DN12237_c0_g1	hypothetical protein DVH24_023832	17.8663	-1.11784	0.0229814	-0.839624	0.0658375	0.278212	0.735433
TRINITY_DN12237_c0_g2	serine/threonine-protein kinase-like protein CCR1	1.51646	0.208112	0.909932	0.749649	0.607124	0.541537	0.813459
TRINITY_DN12237_c1_g1	protein XAP5 CIRCADIAN TIMEKEEPER	151.743	-0.050129	0.874252	0.0992148	0.702755	0.149344	0.655611
TRINITY_DN12237_c2_g1	hypothetical protein DVH24_024068	6.22066	-0.266014	0.790996	-0.0956752	0.929291	0.170339	0.908402
TRINITY_DN12237_c3_g1	TRINITY_DN12237_c3_g1	0.554918	-1.57657		0.856905		2.43348
TRINITY_DN12238_c0_g1	disease resistance protein RPV1-like	26.5528	0.0587565	0.957743	0.559607	0.452678	0.50085	0.648703
TRINITY_DN122390_c0_g1	hypothetical protein	0.504223	0.221333		0.240206		0.0188726		EXCLUDE	Paludibacterium denitrificans
TRINITY_DN122392_c0_g1	structural maintenance of chromosomes protein 5	1.06296	-2.21257		2.02667	0.283043	4.23923	0.00964826	EXCLUDE	Venturia inaequalis
TRINITY_DN122394_c0_g1	TRINITY_DN122394_c0_g1	0.780471	-1.09194		-1.35996		-0.26802	0.930269
TRINITY_DN12239_c0_g1	probable LRR receptor-like serine/threonine-protein kinase At3g47570 isoform X1	310.98	0.767565	0.298565	1.86359	0.000333286	1.09602	0.135632
TRINITY_DN12239_c1_g1	TRINITY_DN12239_c1_g1	4.84808	0.424153	0.885211	5.54854	0.00168783	5.12438	0.0154519
TRINITY_DN1223_c0_g1	ubiquitin-conjugating enzyme E2 10	505.486	0.0853362	0.846076	-0.00345149	0.995261	-0.0887877	0.881122
TRINITY_DN1223_c1_g1	ubiquitin-conjugating enzyme E2 28-like isoform X1	2.52526	-0.573878	0.670738	-0.208555	0.890302	0.365323	0.850923
TRINITY_DN1223_c2_g1	TRINITY_DN1223_c2_g1	1.2746	-0.333257	0.848747	0.589544	0.717154	0.922801	0.631933
TRINITY_DN1223_c3_g1	hypothetical protein C1H46_008609	0.351673	1.68991		-0.16322		-1.85313
TRINITY_DN12240_c0_g1	aldo-keto reductase family 4 member C10-like	134.387	-0.647034	0.0349669	-0.462523	0.100841	0.184511	0.720367
TRINITY_DN122414_c0_g1	TRINITY_DN122414_c0_g1	0.416605	-2.20576		0.815939		3.0217		EXCLUDE	Venturia inaequalis
TRINITY_DN12241_c0_g1	uncharacterized protein	37.2094	-0.813972	0.244426	-0.530314	0.432414	0.283659	0.806101
TRINITY_DN12241_c0_g2	uncharacterized protein	46.2461	-0.422594	0.45451	-0.938162	0.0185246	-0.515569	0.403143
TRINITY_DN122424_c0_g1	hypothetical protein DVH24_035838	0.665313	0.0274065		-0.972012		-0.999418
TRINITY_DN122426_c0_g1	UDP-galactose/UDP-glucose transporter 7-like	3.08975	-0.0787075	0.963622	-0.49224	0.707408	-0.413532	0.835589
TRINITY_DN12242_c0_g1	uncharacterized protein	274.287	2.03128	0.122562	1.00932	0.449341	-1.02195	0.589266	EXCLUDE	Macaca fascicularis
TRINITY_DN12242_c1_g3	uncharacterized protein	0.361884	1.95669		0.0987834		-1.85791		EXCLUDE	Macaca fascicularis
TRINITY_DN12242_c25_g2	TRINITY_DN12242_c25_g2	0.928371	1.8831		1.36843		-0.514667	0.919892	EXCLUDE	Homo sapiens
TRINITY_DN12242_c9_g1	TRINITY_DN12242_c9_g1	0.389209	1.40965		1.51224		0.102585		EXCLUDE	Homo sapiens
TRINITY_DN122438_c0_g1	TRINITY_DN122438_c0_g1	0.928563	0.833116		1.37896		0.545841	0.916272
TRINITY_DN12243_c0_g1	uncharacterized protein	745.971	0.905965	0.0193734	0.181669	0.708866	-0.724296	0.0913295
TRINITY_DN12243_c0_g3	TRINITY_DN12243_c0_g3	0.6611	1.45255		0.112343		-1.3402
TRINITY_DN12243_c3_g2	TRINITY_DN12243_c3_g2	0.316476	2.15443		1.13326		-1.02118		EXCLUDE	Homo sapiens
TRINITY_DN122442_c0_g1	auxin-responsive protein IAA1-like	1.43825	0.458463	0.844635	0.673507	0.740414	0.215044	0.953544
TRINITY_DN122444_c0_g1	TRINITY_DN122444_c0_g1	1.39363	-0.827221	0.637437	-1.2079	0.395421	-0.380679	0.876821
TRINITY_DN122446_c0_g1	large ribosomal subunit protein eL15z	9.47231	-5.03608	0.0388636	-4.29405	0.0486155	0.742037	0.870523	EXCLUDE	Trialeurodes vaporariorum
TRINITY_DN12244_c0_g1	hypothetical protein DVH24_011130	31.9024	1.23699	0.0761945	1.40101	0.0148669	0.164018	0.910824	EXCLUDE	Falsiroseomonas bella
TRINITY_DN12244_c0_g2	Glutamine synthetase I	1.73804	-0.0325393	0.992423	-0.812289	0.755011	-0.77975	0.840816	EXCLUDE	Paracoccus salipaludis
TRINITY_DN12244_c10_g1	Cytochrome b6	3.97279	0.166377	0.943744	0.186698	0.932358	0.0203209	0.996188	EXCLUDE	Labedella endophytica
TRINITY_DN12244_c13_g1	NAD(P)H-quinone oxidoreductase subunit 2 A, chloroplastic	0.804343	0.226479		0.874091		0.647612	0.861847
TRINITY_DN12244_c15_g1	hypothetical protein DVH24_011130	0.646173	1.62174		-1.3798		-3.00154
TRINITY_DN12244_c2_g1	hypothetical protein GOBAR_DD09636	1370.62	0.0891288	0.89352	-0.249702	0.624784	-0.338831	0.614622
TRINITY_DN12244_c3_g1	hypothetical protein RND81_O252900	115.38	0.66565	0.33969	-0.58135	0.342716	-1.247	0.047484
TRINITY_DN122453_c0_g1	TRINITY_DN122453_c0_g1	1.28022	-0.113887	0.960478	-0.980495	0.516372	-0.866608	0.691675
TRINITY_DN12245_c0_g1	large ribosomal subunit protein eL30	2405.06	0.22108	0.646814	-0.530593	0.117562	-0.751673	0.0515645
TRINITY_DN122468_c0_g1	TRINITY_DN122468_c0_g1	0.461762	-0.919834		-2.44495		-1.52511
TRINITY_DN122469_c0_g1	ER lumen protein-retaining receptor	1.55911	-0.295677	0.873206	-1.15975	0.336309	-0.864072	0.618772
TRINITY_DN12246_c0_g1	hypothetical protein DVH24_001932	73.6151	0.192881	0.58285	-0.111824	0.749485	-0.304705	0.409583
TRINITY_DN122476_c0_g1	TRINITY_DN122476_c0_g1	0.612394	-1.20387		0.0375792		1.24145
TRINITY_DN12247_c0_g1	non-specific lipid transfer protein GPI-anchored 10-like	5981.56	1.42764	6.3069e-10	0.585436	0.00754032	-0.8422	0.000529793
TRINITY_DN12247_c0_g2	protein root UVB sensitive 1, chloroplastic isoform X2	396.705	0.112577	0.580958	0.00858075	0.973702	-0.103996	0.695413
TRINITY_DN122489_c0_g1	TRINITY_DN122489_c0_g1	0.863882	-2.96584		1.11138		4.07722	0.0247331	EXCLUDE	Venturia inaequalis
TRINITY_DN12248_c0_g1	uncharacterized protein	9.15262	2.34146	0.000939467	1.11559	0.0662279	-1.22587	0.171755
TRINITY_DN12248_c0_g2	hypothetical protein DVH24_016815	12.3126	0.263483	0.666266	0.657542	0.142738	0.394059	0.585609
TRINITY_DN12248_c0_g3	glyoxylate/succinic semialdehyde reductase 1	5.12241	0.315434	0.699562	0.2446	0.754217	-0.0708342	0.959742
TRINITY_DN12248_c2_g1	glyoxylate/succinic semialdehyde reductase 1	3.93244	1.74487	0.110963	1.16839	0.226558	-0.576483	0.76301
TRINITY_DN122499_c0_g1	hypothetical protein DVH24_004185	0.820527	-0.913689		0.0651857		0.978875	0.743904
TRINITY_DN12249_c0_g1	large ribosomal subunit protein bL34c	2993.04	-0.697728	0.0217732	-0.784143	0.00170121	-0.0864156	0.889611
TRINITY_DN12249_c1_g1	chitinase-like protein 1	9.34997	0.464642	0.644624	-0.421473	0.631228	-0.886116	0.374833
TRINITY_DN12249_c1_g2	chitinase-like protein 1	71.7315	0.374931	0.276368	0.0378734	0.933816	-0.337058	0.413466
TRINITY_DN12249_c2_g1	eukaryotic translation initiation factor 5A-2-like	4981.18	0.0896062	0.692537	0.129601	0.480505	0.0399951	0.911302
TRINITY_DN12249_c2_g2	hypothetical protein DVH24_017487	16.2839	-1.16731	0.00758243	-1.45008	6.19742e-05	-0.282767	0.674565
TRINITY_DN12249_c2_g3	ribonuclease H protein	350.279	0.686964	0.000311734	0.418873	0.015972	-0.268092	0.301679
TRINITY_DN1224_c0_g1	UDP-glucuronate 4-epimerase 3	1679.85	-0.397441	0.0659302	-0.633029	0.00015008	-0.235588	0.403124
TRINITY_DN1224_c0_g2	auxin-induced protein AUX28-like	2212.52	-0.285237	0.302483	-0.577886	0.00384963	-0.292649	0.353969
TRINITY_DN1224_c1_g1	UDP-glucuronate 4-epimerase 3	936.584	1.49317	0.0759775	2.37161	0.000260827	0.878435	0.42963
TRINITY_DN122503_c0_g1	uncharacterized protein	2.01398	1.79502	0.228701	0.0962351	0.958082	-1.69878	0.323681
TRINITY_DN12250_c0_g1	E3 ubiquitin-protein ligase WAV3-like	96.1035	-2.12799	0.00010467	-1.83883	0.000105552	0.289161	0.786477
TRINITY_DN12250_c0_g2	TRINITY_DN12250_c0_g2	32.6613	-0.349022	0.678821	-0.115256	0.9001	0.233765	0.848223
TRINITY_DN122510_c0_g1	hypothetical protein Dimus_029193	0.484169	1.40682		-0.209021		-1.61584		EXCLUDE	Pelomonas aquatica
TRINITY_DN122511_c0_g1	TRINITY_DN122511_c0_g1	1.69286	-2.39732	0.0553446	-0.381724	0.844725	2.0156	0.125368
TRINITY_DN12251_c0_g1	hypothetical protein DVH24_022818	11.6554	-0.271926	0.644663	0.301509	0.580872	0.573435	0.325165
TRINITY_DN122523_c0_g1	RNA polymerase I specific transcription initiation factor RRN3 protein	0.538029	-1.02447		-2.59247		-1.568		EXCLUDE	Trialeurodes vaporariorum
TRINITY_DN12252_c0_g1	probable LRR receptor-like serine/threonine-protein kinase At3g47570 isoform X2	55.0361	1.58651	0.062905	3.95923	2.02557e-09	2.37272	0.00449593
TRINITY_DN12252_c2_g1	probable LRR receptor-like serine/threonine-protein kinase At3g47570	13.2057	0.732672	0.535581	2.36094	0.00397254	1.62827	0.148831
TRINITY_DN12253_c0_g1	uncharacterized protein	108.075	-1.13009	2.82004e-06	-0.966837	4.6297e-06	0.163252	0.709265
TRINITY_DN122542_c0_g1	TRINITY_DN122542_c0_g1	0.325449	0.0758397		0.520059		0.444219		EXCLUDE	Pelomonas aquatica
TRINITY_DN12254_c0_g1	TRINITY_DN12254_c0_g1	6.66467	-2.37276	0.0216883	4.5153	0.0001221	6.88806	3.40012e-09	EXCLUDE	Venturia inaequalis
TRINITY_DN122550_c0_g1	TNF receptor-associated factor homolog 1a-like	0.318366	-1.2521		-0.767398		0.484703
TRINITY_DN12255_c0_g1	probable ADP-ribosylation factor GTPase-activating protein AGD11	167.412	0.202856	0.29652	0.108248	0.582097	-0.0946072	0.752852
TRINITY_DN12255_c0_g2	hypothetical protein DVH24_042633	54.6763	0.519323	0.208449	-0.231288	0.58548	-0.750611	0.0578977
TRINITY_DN122560_c0_g1	ras-related protein RABB1c	0.432313	-1.36582		1.45522		2.82105		EXCLUDE	Venturia inaequalis
TRINITY_DN122567_c0_g1	TRINITY_DN122567_c0_g1	0.340989	1.918		0.110086		-1.80791		EXCLUDE	Pelomonas aquatica
TRINITY_DN12256_c0_g1	expansin-A1	29.8744	2.4759	4.42261e-05	0.0889546	0.9213	-2.38694	6.71666e-05
TRINITY_DN12256_c0_g2	mechanosensitive ion channel protein 1, mitochondrial	3.45777	-0.767457	0.41876	-0.316781	0.772523	0.450675	0.734991
TRINITY_DN12256_c0_g3	expansin-A4-like	937.713	-0.523345	0.339822	-1.22523	0.00142692	-0.701886	0.212121
TRINITY_DN122579_c0_g1	TRINITY_DN122579_c0_g1	0.525775	-0.770501		-1.00672		-0.236218
TRINITY_DN12257_c0_g1	uncharacterized protein	28.8824	-0.00236718	0.996431	-0.0270193	0.955884	-0.0246521	0.973482
TRINITY_DN122582_c0_g1	hypothetical protein MRB53_036936	2.12692	-1.26877	0.490639	3.58636	0.0214487	4.85513	0.00271149	EXCLUDE	Venturia inaequalis
TRINITY_DN122583_c0_g1	hypothetical protein DVH24_008441	0.785926	2.66268		0.130059		-2.53262	0.380564
TRINITY_DN12258_c0_g1	monosaccharide-sensing protein 2-like	799.723	0.596999	0.000564186	0.408794	0.00837892	-0.188205	0.470102
TRINITY_DN122593_c0_g1	TRINITY_DN122593_c0_g1	3.25759	-2.22171	0.0116129	3.58254	0.00144779	5.80425	3.08162e-08	EXCLUDE	Venturia inaequalis
TRINITY_DN122598_c0_g1	pentatricopeptide repeat-containing protein At5g52850, chloroplastic	0.527462	0.67121		0.389326		-0.281884
TRINITY_DN12259_c0_g1	sterol 3-beta-glucosyltransferase UGT80A2-like	195.09	0.065468	0.84802	-0.144569	0.58397	-0.210037	0.529742
TRINITY_DN1225_c0_g1	co-chaperone protein p23-1-like isoform X1	2766.65	0.633586	0.00048882	0.266067	0.144793	-0.367519	0.0821292
TRINITY_DN1225_c0_g2	TRINITY_DN1225_c0_g2	2.73402	0.362724	0.790461	-0.151459	0.9116	-0.514183	0.757752
TRINITY_DN1225_c2_g1	co-chaperone protein p23-1-like isoform X2	1.49769	-0.796281	0.734639	-1.66831	0.328786	-0.87203	0.75501
TRINITY_DN122604_c0_g1	guanine nucleotide-binding protein-like NSN1	0.332885	-0.227476		0.130312		0.357788
TRINITY_DN122605_c0_g1	large ribosomal subunit protein uL22y-like	7.01277	-4.04898	0.141257	-3.22658	0.199887	0.822409	0.866762	EXCLUDE	Trialeurodes vaporariorum
TRINITY_DN12260_c0_g1	GDSL esterase/lipase At5g45950	524.316	-3.48519	1.67229e-09	-3.3517	1.16369e-11	0.133488	0.925868
TRINITY_DN12260_c0_g2	TRINITY_DN12260_c0_g2	0.906071	0.430802		0.74277		0.311968	0.932331
TRINITY_DN122614_c0_g1	TRINITY_DN122614_c0_g1	0.53563	1.16393		-0.641477		-1.80541
TRINITY_DN122618_c0_g1	TRINITY_DN122618_c0_g1	0.650471	-1.71921		1.16777		2.88698
TRINITY_DN12261_c0_g1	upstream activation factor subunit UAF30	92.1268	-0.0633884	0.816549	0.176417	0.381678	0.239805	0.321972
TRINITY_DN122621_c0_g1	ribulose bisphosphate carboxylase/oxygenase activase, chloroplastic	1.48077	2.19952	0.291074	1.33254	0.488059	-0.866981	0.805887
TRINITY_DN12262_c0_g1	protein indeterminate-domain 12-like	164.491	-1.262	0.00962262	-0.772519	0.0919927	0.489481	0.490658
TRINITY_DN12262_c0_g2	zinc finger protein GAI-ASSOCIATED FACTOR 1-like	839.701	-0.121937	0.687469	-0.0583924	0.852237	0.063545	0.889601
TRINITY_DN12262_c0_g3	hypothetical protein DVH24_006722	26.953	-0.139915	0.870438	-0.262426	0.710056	-0.122511	0.920724
TRINITY_DN12262_c0_g4	probable thimet oligopeptidase	4117.69	0.21155	0.272514	0.079005	0.710707	-0.132545	0.619467
TRINITY_DN12262_c1_g1	TRINITY_DN12262_c1_g1	14.4665	0.155893	0.798698	0.267727	0.594568	0.111833	0.900834
TRINITY_DN12262_c1_g2	TRINITY_DN12262_c1_g2	51.6923	-0.252137	0.631248	0.499042	0.211503	0.751179	0.0914261
TRINITY_DN12262_c2_g1	protein indeterminate-domain 12-like	17.0271	-1.2557	0.0229556	-1.00894	0.0447587	0.246766	0.802878
TRINITY_DN122634_c0_g1	ultraviolet-B receptor UVR8	0.518428	-2.05422		1.14255		3.19677		EXCLUDE	Venturia inaequalis
TRINITY_DN122637_c0_g1	methyltransferase PMT2	0.623492	0.968918		0.867102		-0.101816
TRINITY_DN12263_c0_g1	uncharacterized protein	198.752	0.49357	0.193786	-0.0241411	0.965327	-0.517711	0.20971
TRINITY_DN12263_c1_g1	hypothetical protein DVH24_003365	178.299	0.417827	0.0185825	0.245765	0.143482	-0.172062	0.508115
TRINITY_DN12263_c2_g1	TRINITY_DN12263_c2_g1	4.58236	1.20351	0.125985	0.230635	0.796487	-0.972874	0.301367
TRINITY_DN12264_c0_g1	universal stress protein PHOS32-like	146.252	-1.61129	1.20394e-05	-1.39454	1.20572e-05	0.216749	0.759001
TRINITY_DN12264_c1_g1	TRINITY_DN12264_c1_g1	0.477775	0.134708		-0.983459		-1.11817
TRINITY_DN122653_c0_g1	ubiquitin carboxyl-terminal hydrolase 2-like	0.291419	-1.55125		-1.69601		-0.144753		EXCLUDE	Jaculus jaculus
TRINITY_DN12265_c0_g1	hypothetical protein DVH24_004657	1084.42	0.369468	0.0167652	-0.0465773	0.825688	-0.416045	0.00631008
TRINITY_DN122660_c0_g1	cell cycle-dependent kinase B1	1.19036	-3.49112		-3.15837	0.0245683	0.332742	0.905821
TRINITY_DN122665_c0_g1	uncharacterized protein	0.522174	-1.00575		-1.06446		-0.0587118
TRINITY_DN122668_c0_g1	cation/H(+) antiporter 18-like	0.370835	0.682264		1.15933		0.477062
TRINITY_DN12266_c0_g1	uncharacterized protein	19.2564	0.197269	0.679357	-0.281051	0.455674	-0.47832	0.266996
TRINITY_DN12266_c0_g2	hypothetical protein DVH24_033714	17.6098	-0.352296	0.477396	0.077362	0.899576	0.429658	0.443208
TRINITY_DN12266_c0_g3	hypothetical protein DVH24_036714	1.51143	-0.79243	0.653313	0.26392	0.900344	1.05635	0.61622
TRINITY_DN122676_c0_g1	TRINITY_DN122676_c0_g1	0.760933	1.03313		-0.484924		-1.51805
TRINITY_DN12267_c0_g1	squamosa promoter-binding-like protein 1 isoform X2	108.448	-0.107692	0.882446	-0.0672121	0.925486	0.0404798	0.971962
TRINITY_DN12267_c0_g2	hypothetical protein DVH24_025269	107.846	-0.452056	0.0435435	-0.312575	0.135842	0.13948	0.70293
TRINITY_DN12267_c0_g3	TRINITY_DN12267_c0_g3	6.81699	-0.0437231	0.967902	0.249497	0.781147	0.29322	0.816285
TRINITY_DN12267_c1_g1	exportin-T-like isoform X1	18.683	-0.165194	0.840547	0.0952291	0.907936	0.260423	0.799049
TRINITY_DN12267_c1_g2	5'-adenylylsulfate reductase-like 4	65.7474	0.0606064	0.860242	-0.140396	0.597626	-0.201002	0.550437
TRINITY_DN12267_c2_g1	transcription factor MYC2-like	1367.37	-0.511316	0.0017283	0.682903	3.31638e-07	1.19422	2.34053e-16
TRINITY_DN12267_c3_g1	transcription factor bHLH147-like	331.674	-0.171704	0.764679	-0.28148	0.540719	-0.109776	0.895826
TRINITY_DN12267_c4_g1	transcription factor MYC2-like	24.0532	-0.689926	0.0232567	0.447635	0.164127	1.13756	6.48795e-05
TRINITY_DN12267_c5_g1	serine/threonine-protein kinase-like protein CR4	0.571868	2.033		0.932818		-1.10018
TRINITY_DN12267_c6_g1	TRINITY_DN12267_c6_g1	0.646257	-0.816943		-1.13519		-0.318251
TRINITY_DN122689_c0_g1	protein pleiotropic regulatory locus 1-like	0.864524	-0.62008		-0.749829		-0.129749	0.974893
TRINITY_DN12268_c0_g1	hypothetical protein DVH24_035675	4003.57	0.317144	0.247519	-0.0237741	0.950553	-0.340918	0.257766
TRINITY_DN12268_c1_g1	uncharacterized protein	0.955674	-3.31378		-2.54295		0.770831	0.840567
TRINITY_DN122691_c0_g1	alcohol dehydrogenase 1-like isoform X6	0.426941	-0.004031		0.896172		0.900203
TRINITY_DN122696_c0_g1	probable E3 ubiquitin-protein ligase ZFP1	2.18991	1.18546	0.321928	0.461002	0.698343	-0.724453	0.676594
TRINITY_DN122697_c0_g1	hypothetical protein DVH24_005880	0.494894	-1.13569		-2.49431		-1.35862
TRINITY_DN122698_c0_g1	DNA ligase 6	0.752784	-0.589128		2.42705		3.01618		EXCLUDE	Venturia inaequalis
TRINITY_DN12269_c0_g1	small ribosomal subunit protein uS8my	1308.28	0.0719792	0.884377	-0.497169	0.0924865	-0.569148	0.114707
TRINITY_DN1226_c0_g1	7-deoxyloganetin glucosyltransferase-like	403.855	-0.0766915	0.865185	-0.75042	0.00211926	-0.673728	0.0270265
TRINITY_DN1226_c0_g2	7-deoxyloganetin glucosyltransferase-like	1058.38	0.435755	0.38029	-0.318264	0.492283	-0.754019	0.106196
TRINITY_DN1226_c1_g1	7-deoxyloganetin glucosyltransferase-like	5.73644	-1.73602	0.300342	4.74187	0.00118274	6.47789	2.29179e-05
TRINITY_DN1226_c2_g1	7-deoxyloganetin glucosyltransferase-like	14.4459	2.74377	0.000715585	3.3617	1.18347e-06	0.61793	0.689701
TRINITY_DN1226_c2_g2	7-deoxyloganetin glucosyltransferase-like	3.32513	5.35946	0.00312444	1.60189	0.323382	-3.75757	0.070761
TRINITY_DN1226_c3_g1	7-deoxyloganetin glucosyltransferase-like	1.0936	-0.718418		1.52644	0.372974	2.24486	0.222749
TRINITY_DN1226_c4_g1	7-deoxyloganetin glucosyltransferase-like	9.98929	0.0901754	0.966092	5.42905	2.02416e-05	5.33888	0.000174939
TRINITY_DN1226_c4_g2	7-deoxyloganetin glucosyltransferase-like	3.78453	-1.01202	0.576471	0.130172	0.955333	1.14219	0.603861
TRINITY_DN122708_c0_g1	predicted protein	0.211641	-0.494113		0.713885		1.208		EXCLUDE	Pelomonas aquatica
TRINITY_DN12270_c0_g1	(+)-neomenthol dehydrogenase-like isoform X2	75.3633	-0.46841	0.147931	-0.138456	0.71871	0.329954	0.41786
TRINITY_DN12270_c1_g1	(+)-neomenthol dehydrogenase-like isoform X2	51.7584	1.61796	0.000397523	1.00613	0.0136554	-0.611835	0.340085
TRINITY_DN122714_c0_g1	uncharacterized mitochondrial protein AtMg00300-like	0.570063	0.633672		-2.4779		-3.11157
TRINITY_DN12271_c0_g1	TRINITY_DN12271_c0_g1	5.39847	-2.83585	0.000413592	3.81656	0.000500539	6.65241	6.93325e-11	EXCLUDE	Venturia inaequalis
TRINITY_DN12271_c1_g1	ubiquitin-conjugating enzyme E2 7	1.99775	-1.34144	0.435375	3.47985	0.0213993	4.82129	0.00181777	EXCLUDE	Venturia inaequalis
TRINITY_DN122722_c0_g1	hydroxyproline O-galactosyltransferase GALT3 isoform X1	3.33644	-4.48289	2.53548e-05	1.29501	0.457629	5.77791	1.34567e-07
TRINITY_DN122724_c0_g1	epidermis-specific secreted glycoprotein EP1-like	1.58483	-2.34993	0.47051	2.39526	0.437032	4.74519	0.121931
TRINITY_DN12272_c0_g1	plastid division protein PDV2-like	28.9946	0.170837	0.766476	-0.141474	0.791628	-0.312311	0.623327
TRINITY_DN122737_c0_g1	transcription factor LHW-like isoform X3	2.47082	0.118041	0.95072	0.469756	0.763204	0.351715	0.883853
TRINITY_DN12273_c0_g1	riboflavin synthase-like	317.241	0.233168	0.607351	0.0121276	0.983869	-0.22104	0.70862
TRINITY_DN122742_c0_g1	vesicle-fusing ATPase-like	0.260548	-0.103794		-0.092486		0.0113081		EXCLUDE	Pelomonas aquatica
TRINITY_DN122747_c0_g1	putative cysteine-rich receptor-like protein kinase 16	0.509133	-1.24818		1.20996		2.45814
TRINITY_DN12274_c0_g1	glycosyl transferase (glycosyl transferase family 2)	286.147	0.165323	0.821073	-0.228539	0.715709	-0.393862	0.613561
TRINITY_DN12274_c1_g1	hypothetical protein DVH24_037508	9.04229	-0.203378	0.928859	-2.46212	0.0453341	-2.25874	0.155754	EXCLUDE	Alicycliphilus denitrificans
TRINITY_DN12274_c1_g2	signal anchor, putative	0	0		0		0		EXCLUDE	Bryobacter sp. CoA8 C33
TRINITY_DN122752_c0_g1	uncharacterized protein	0.760545	-1.17737		-0.624011		0.553358
TRINITY_DN122758_c0_g1	LRR receptor-like serine/threonine-protein kinase GHR1	13.9183	-1.30411	0.0145025	-1.78999	3.40967e-05	-0.485875	0.490111
TRINITY_DN12275_c0_g1	hypothetical protein DVH24_034086, partial	2.89269	-3.81076	0.000587399	-2.8985	0.00796374	0.912267	0.463353
TRINITY_DN12275_c0_g2	hypothetical protein DVH24_015376	4.53103	-2.07623	0.0208022	-0.581447	0.617035	1.49478	0.124809
TRINITY_DN12275_c0_g3	hypothetical protein DVH24_034168, partial	3.43257	-0.653332	0.598022	0.562032	0.655888	1.21536	0.345207
TRINITY_DN12275_c1_g1	hypothetical protein DVH24_003820	2.09847	-0.102009	0.958246	0.235551	0.895123	0.33756	0.891187
TRINITY_DN12275_c2_g2	hypothetical protein DVH24_025910	7.72719	-0.83649	0.585901	0.10022	0.959103	0.93671	0.617303
TRINITY_DN12275_c4_g1	hypothetical protein DVH24_032797, partial	1.26279	-0.797349	0.7465	-0.27211	0.921243	0.525238	0.880946
TRINITY_DN12276_c0_g1	probable aldo-keto reductase 1	785.359	0.132206	0.767136	0.829762	0.0012947	0.697556	0.0328273
TRINITY_DN122779_c0_g1	uncharacterized protein	0.904168	-2.27144		1.79443		4.06588	0.0513106	EXCLUDE	Venturia inaequalis
TRINITY_DN12277_c0_g1	lipid phosphate phosphatase 2-like	24.5746	-0.163589	0.825729	-0.156989	0.819583	0.0066004	0.996496
TRINITY_DN122788_c0_g1	transposon Tf2-1 polyprotein	0.645897	-0.979843		-1.28765		-0.307806
TRINITY_DN122789_c0_g1	vacuolar protein sorting-associated protein 2 homolog 1	2.58664	-1.25563	0.214816	3.91855	0.000380994	5.17417	2.17219e-06	EXCLUDE	Venturia inaequalis
TRINITY_DN12278_c0_g1	TRINITY_DN12278_c0_g1	17.7478	-0.513117	0.370018	0.15693	0.8185	0.670047	0.268829
TRINITY_DN122798_c0_g1	TRINITY_DN122798_c0_g1	0.22125	-1.48697		0.44366		1.93063		EXCLUDE	Venturia inaequalis
TRINITY_DN12279_c0_g1	probable protein phosphatase 2C 24	6.91148	-0.286648	0.77442	-0.931167	0.155231	-0.644519	0.505937
TRINITY_DN1227_c0_g1	metal tolerance protein 2 isoform X2	6.99395	-3.05831	0.00225748	4.02784	0.00085657	7.08615	8.6154e-10	EXCLUDE	Venturia inaequalis
TRINITY_DN12280_c0_g1	tripeptidyl-peptidase 2	15.7496	0.057239	0.955547	0.279407	0.725447	0.222168	0.856661
TRINITY_DN122817_c0_g1	TRINITY_DN122817_c0_g1	0.490445	-0.794305		-1.45657		-0.662269
TRINITY_DN12281_c0_g1	hypothetical protein DVH24_033587	7.21126	-0.0642023	0.954649	-0.535187	0.469072	-0.470985	0.664434
TRINITY_DN12281_c1_g1	hypothetical protein DVH24_023738	353.05	0.353316	0.0660448	0.153289	0.444276	-0.200028	0.435984
TRINITY_DN12281_c2_g1	uncharacterized mitochondrial protein AtMg00810-like	4.81074	1.57856	0.0366249	2.04824	0.0014919	0.469686	0.749978
TRINITY_DN12281_c2_g2	copper-transporting ATPase HMA4-like	1.92189	0.858481	0.568707	1.82399	0.131905	0.965505	0.643097
TRINITY_DN122821_c0_g1	TRINITY_DN122821_c0_g1	1.40782	0.645454	0.757202	-0.213693	0.9194	-0.859147	0.735936
TRINITY_DN122825_c0_g1	dolichyl-diphosphooligosaccharide--protein glycosyltransferase subunit STT3A	0.381885	0.423682		-0.380013		-0.803694
TRINITY_DN122828_c0_g1	lysine-specific demethylase JMJ30	0.524535	-2.83044		0.443677		3.27412		EXCLUDE	Venturia inaequalis
TRINITY_DN122829_c0_g1	CBBY-like protein	1.04284	-0.202106		-0.13357	0.95323	0.0685367	0.984191
TRINITY_DN12282_c0_g1	pleckstrin homology domain-containing protein 1-like	797.735	0.915635	0.000148001	0.846555	3.75441e-05	-0.0690806	0.898795
TRINITY_DN12282_c1_g1	TRINITY_DN12282_c1_g1	2.28272	-0.326811	0.824605	-0.573208	0.633904	-0.246397	0.903622
TRINITY_DN12282_c1_g3	uncharacterized protein	6.12201	0.702272	0.434501	-0.385338	0.645182	-1.08761	0.215307
TRINITY_DN12282_c3_g1	pleckstrin homology domain-containing protein 1-like	49.6046	0.106731	0.87948	-0.299179	0.569628	-0.40591	0.551664
TRINITY_DN12283_c0_g1	DEAD-box ATP-dependent RNA helicase 51-like	6.04151	0.137394	0.888404	0.426223	0.574155	0.288829	0.812773
TRINITY_DN122847_c0_g1	T-complex protein 1 subunit beta isoform X1	0.751209	-0.388459		0.449431		0.83789
TRINITY_DN122849_c0_g1	uncharacterized protein	0.503592	1.8018		0.392666		-1.40914
TRINITY_DN12284_c0_g1	hypothetical protein DVH24_001222	6.11866	-0.0514333	0.968646	0.918186	0.277819	0.96962	0.376483
TRINITY_DN12284_c0_g2	TRINITY_DN12284_c0_g2	0.711923	-0.141456		-1.92884		-1.78738
TRINITY_DN12284_c0_g3	hypothetical protein DVH24_042633	12.7027	0.105194	0.865784	1.33797	0.000332639	1.23277	0.00468055
TRINITY_DN12284_c1_g1	hypothetical protein DVH24_042065	7.95286	0.275456	0.825951	0.198333	0.869577	-0.0771232	0.970081
TRINITY_DN122855_c0_g1	exocyst complex component EXO70B1	1.51495	-1.00327	0.417708	0.82486	0.56662	1.82813	0.15279
TRINITY_DN122856_c0_g1	TRINITY_DN122856_c0_g1	0.28665	-1.80041		0.443669		2.24408		EXCLUDE	Venturia inaequalis
TRINITY_DN12285_c0_g1	uncharacterized protein	175.566	-2.68901	2.53082e-09	-3.15581	1.20083e-16	-0.466802	0.517018
TRINITY_DN122863_c0_g1	RNA-binding KH domain-containing protein RCF3-like	1.55839	-0.5657	0.795434	-1.20741	0.458163	-0.641711	0.808523
TRINITY_DN122866_c0_g1	putative LAGLIDADG endonuclease	0.220136	-1.22774		0.781986		2.00973		EXCLUDE	Venturia inaequalis
TRINITY_DN122868_c0_g1	TRINITY_DN122868_c0_g1	0.996389	-0.745701		0.20096	0.939255	0.946661	0.735003
TRINITY_DN12286_c0_g1	TRINITY_DN12286_c0_g1	7.47155	-2.33113	0.00568778	4.69793	1.1319e-05	7.02905	2.48504e-11	EXCLUDE	Venturia inaequalis
TRINITY_DN12286_c1_g1	uncharacterized protein	3.06709	0.0201983	0.990891	0.528126	0.695938	0.507927	0.798772
TRINITY_DN122872_c0_g1	hypothetical protein DVH24_000671	2.05891	-0.0874794	0.955488	0.717752	0.538753	0.805232	0.599846
TRINITY_DN122875_c0_g1	chemoreceptor McpA-like	0.279048	0.509948		-0.956432		-1.46638		EXCLUDE	Pelomonas aquatica
TRINITY_DN122878_c0_g1	subtilisin-like protease SBT2.2	1.12044	-1.50799		-2.34975	0.086992	-0.841762	0.704521
TRINITY_DN12287_c0_g1	serine/threonine-protein kinase Nek5-like isoform X1	1266.77	0.0678632	0.687211	0.103199	0.444186	0.0353356	0.889611
TRINITY_DN12287_c3_g1	TRINITY_DN12287_c3_g1	0.502491	1.09147		-0.897744		-1.98921
TRINITY_DN122882_c0_g1	hypothetical protein BT93_L0664	0.758064	-3.65678		0.443675		4.10045		EXCLUDE	Venturia inaequalis
TRINITY_DN122886_c0_g1	hypothetical protein FH972_024041	1.00941	-1.67326		2.23442	0.249541	3.90768	0.0335814	EXCLUDE	Venturia inaequalis
TRINITY_DN122889_c0_g1	TRINITY_DN122889_c0_g1	0.305413	0.274847		-0.0733858		-0.348233		EXCLUDE	Pelomonas aquatica
TRINITY_DN12288_c0_g1	probable serine/threonine-protein kinase At1g54610	5.4368	0.139341	0.891677	-0.602107	0.364981	-0.741449	0.381952
TRINITY_DN122899_c0_g1	TRINITY_DN122899_c0_g1	0.552301	-1.29745		1.82558		3.12303		EXCLUDE	Venturia inaequalis
TRINITY_DN12289_c0_g1	probable protein phosphatase 2C 55	1619.72	0.511801	0.00983627	0.0828686	0.750139	-0.428933	0.0435807
TRINITY_DN1228_c0_g1	OVARIAN TUMOR DOMAIN-containing deubiquitinating enzyme 4-like isoform X1	689.464	-0.315264	0.540235	-0.0138223	0.984333	0.301442	0.644596
TRINITY_DN122904_c0_g1	TRINITY_DN122904_c0_g1	1.21286	-1.64191	0.45532	2.6133	0.191297	4.25521	0.0323265	EXCLUDE	Venturia inaequalis
TRINITY_DN12290_c0_g1	AP-1 complex subunit mu-2	1955.43	-0.263503	0.00943856	-0.198254	0.0289442	0.0652485	0.70935
TRINITY_DN122911_c0_g1	RNA-dependent RNA polymerase 6	0.659722	-0.252278		0.588766		0.841044
TRINITY_DN122912_c0_g1	beta-amylase 7 isoform X1	0.901625	-0.275503		0.751113		1.02662	0.704826
TRINITY_DN122915_c0_g1	TRINITY_DN122915_c0_g1	0.445066	-1.95765		-1.82657		0.131078
TRINITY_DN12291_c0_g1	uncharacterized protein	32.458	-2.03111	0.00111209	-1.43895	0.0112865	0.592154	0.529171
TRINITY_DN122924_c0_g1	TRINITY_DN122924_c0_g1	0.5763	-0.365652		2.25028		2.61593		EXCLUDE	Venturia inaequalis
TRINITY_DN122925_c0_g1	TRINITY_DN122925_c0_g1	0.596072	-2.15443		-0.95702		1.19741
TRINITY_DN122926_c0_g1	(R)-mandelonitrile lyase 3-like	0.439842	-3.25611		0		3.3391		EXCLUDE	Venturia inaequalis
TRINITY_DN12292_c0_g1	putative disease resistance RPP13-like protein 1	62.2041	-0.410318	0.28606	0.542116	0.0890067	0.952434	0.00388292
TRINITY_DN12292_c0_g2	putative disease resistance RPP13-like protein 1 isoform X1	21.9058	0.181696	0.817797	0.272549	0.683619	0.0908534	0.940729
TRINITY_DN12293_c0_g1	disease resistance protein RUN1-like isoform X2	5.72777	0.0648505	0.95663	0.69846	0.382713	0.63361	0.577386
TRINITY_DN12294_c0_g1	protein BREAST CANCER SUSCEPTIBILITY 1 homolog isoform X1	406.99	-0.982555	0.0334073	-1.17623	0.00171926	-0.193678	0.823114
TRINITY_DN12294_c1_g1	protein BREAST CANCER SUSCEPTIBILITY 1 homolog isoform X2	17.9092	-4.28186	1.45149e-05	-3.50024	7.9035e-05	0.781617	0.604683
TRINITY_DN12294_c6_g1	hypothetical protein DVH24_022233	5.99693	-2.91922	0.00180076	-1.30356	0.202573	1.61566	0.111154
TRINITY_DN122953_c0_g1	TRINITY_DN122953_c0_g1	0.531232	-2.22839		-1.39921		0.82918
TRINITY_DN12295_c0_g1	probable protein phosphatase 2C 27	145.008	-0.296334	0.265991	-0.18155	0.488363	0.114784	0.789728
TRINITY_DN12295_c0_g2	beta-glucosidase 11-like	772.182	0.183969	0.376725	0.201671	0.247959	0.0177019	0.966131
TRINITY_DN12295_c0_g3	histone-lysine N-methyltransferase, H3 lysine-9 specific SUVH4	70.607	0.585328	0.0215229	0.512236	0.0199983	-0.0730925	0.890171
TRINITY_DN12295_c2_g1	TRINITY_DN12295_c2_g1	1.30184	-1.17657	0.439154	0.668987	0.715335	1.84556	0.252638
TRINITY_DN12295_c3_g1	TRINITY_DN12295_c3_g1	2.59214	0.497138	0.729567	-0.393521	0.756593	-0.89066	0.557322
TRINITY_DN12295_c4_g1	uncharacterized protein	0.87399	0.65338		1.06926		0.415878	0.92834
TRINITY_DN122963_c0_g1	S ribonuclease	0.746156	-3.99359		0		4.07659
TRINITY_DN122969_c0_g1	vacuolar protein sorting-associated protein 52 A isoform X2	0.444317	1.90667		0.866022		-1.04065
TRINITY_DN12296_c0_g1	probable 6-phosphogluconolactonase 1	232.35	-0.226994	0.549122	-0.374432	0.196456	-0.147438	0.787431
TRINITY_DN122971_c0_g1	TRINITY_DN122971_c0_g1	0.39523	-1.4701		-1.28404		0.186063		EXCLUDE	Trialeurodes vaporariorum
TRINITY_DN12297_c0_g1	dihydrolipoyllysine-residue acetyltransferase component 1 of pyruvate dehydrogenase complex, mitochondrial-like isoform X2	37.254	0.0675635	0.895551	0.0425652	0.933108	-0.0249983	0.975205
TRINITY_DN12297_c1_g1	protein kinase PINOID 2-like	2.19425	-0.649798	0.67619	-0.16069	0.930136	0.489108	0.821031
TRINITY_DN122983_c0_g1	purine-uracil permease NCS1	0.209334	-0.871453		0.95923		1.83068		EXCLUDE	Venturia inaequalis
TRINITY_DN122984_c0_g1	TRINITY_DN122984_c0_g1	0.204702	-1.12897		0.781915		1.91088		EXCLUDE	Venturia inaequalis
TRINITY_DN12298_c0_g1	TRINITY_DN12298_c0_g1	28.1991	-0.0495762	0.947671	-0.357076	0.480149	-0.307499	0.684217
TRINITY_DN122992_c0_g1	TRINITY_DN122992_c0_g1	0.836631	-0.118862		1.19917		1.31803	0.613609
TRINITY_DN122996_c0_g1	TRINITY_DN122996_c0_g1	0.923487	-0.354706		-1.14205		-0.787342	0.782064
TRINITY_DN122999_c0_g1	protein LOL2-like	0.861639	-1.25809		-1.50139		-0.243299	0.953108
TRINITY_DN12299_c0_g1	nuclear pore complex protein NUP98A-like	104.315	-0.119899	0.756957	-0.038023	0.927439	0.0818762	0.88333
TRINITY_DN1229_c0_g1	GCN5-related N-acetyltransferase 10, chloroplastic	859.65	0.841363	0.00126084	0.195068	0.52774	-0.646295	0.0208232
TRINITY_DN122_c0_g1	uncharacterized protein	268.85	0.435361	0.042758	-0.0722567	0.79545	-0.507618	0.0169386
TRINITY_DN122_c0_g2	TATA box-binding protein-associated factor RNA polymerase I subunit B	205.752	0.275219	0.147086	-0.328281	0.0303117	-0.6035	0.000168246
TRINITY_DN122_c0_g3	TRINITY_DN122_c0_g3	5.28105	-0.462493	0.563138	0.495796	0.520477	0.95829	0.21871
TRINITY_DN122_c1_g1	TRINITY_DN122_c1_g1	0.676848	-0.874086		-1.66423		-0.790148
TRINITY_DN123003_c0_g1	glutamine synthetase cytosolic isozyme	1.09016	1.62925		1.64462	0.320201	0.0153662	0.997478	REVIEW	n/a
TRINITY_DN12300_c0_g1	ribosome biogenesis protein BOP1 homolog	16.2578	1.27922	0.0270926	0.166765	0.821123	-1.11245	0.0766861
TRINITY_DN123015_c0_g1	protein BOBBER 1-like	0.556733	-1.16453		-1.12199		0.0425324
TRINITY_DN12301_c0_g1	rhodanese-like domain-containing protein 7	455.61	0.294328	0.0703565	-0.0177438	0.94098	-0.312072	0.063422
TRINITY_DN123024_c0_g1	sm-like protein LSM36B	0.347172	-1.45401		-2.02278		-0.568774		EXCLUDE	Mus musculus
TRINITY_DN123029_c0_g1	TRINITY_DN123029_c0_g1	0.315016	-1.91947		-1.49723		0.422233		EXCLUDE	Mus musculus
TRINITY_DN12302_c0_g1	pentatricopeptide repeat-containing protein At4g38150	14.1869	0.69717	0.234181	0.276993	0.655445	-0.420177	0.609931
TRINITY_DN12302_c0_g2	ABC transporter B family member 15-like	3.12833	0.715744	0.587869	1.83573	0.0728078	1.11999	0.487577
TRINITY_DN12303_c0_g1	MADS-box protein SOC1-like isoform X1	59.2891	1.05456	0.0384711	1.0937	0.010249	0.0391367	0.97471
TRINITY_DN12304_c0_g1	TNF receptor-associated factor homolog 1a-like	549.435	-0.00561265	0.979586	0.240616	0.0455951	0.246228	0.0993093
TRINITY_DN12304_c0_g2	hypothetical protein VNO77_45675	2.48112	0.376788	0.823122	0.702262	0.613521	0.325474	0.893603
TRINITY_DN12304_c0_g3	TNF receptor-associated factor homolog 1a-like	7.37713	0.0785366	0.947245	0.126752	0.906177	0.0482154	0.978182
TRINITY_DN123054_c0_g1	uncharacterized protein	0.404924	0.649832		0.552694		-0.0971379
TRINITY_DN123056_c0_g1	hypothetical protein DVH24_010340	0.828052	3.55433		2.33275		-1.22159	0.730464
TRINITY_DN12305_c0_g1	UPF0481 protein At3g47200-like	3.39161	-0.539536	0.590861	0.635531	0.512731	1.17507	0.234273
TRINITY_DN12305_c1_g1	uncharacterized protein	11.8695	0.157731	0.842501	0.661639	0.22004	0.503908	0.530365
TRINITY_DN12306_c0_g1	uncharacterized protein	5.69996	0.212539	0.825064	-0.229869	0.786209	-0.442408	0.675331
TRINITY_DN123072_c0_g1	hypothetical protein DVH24_026008	33.2525	0.448353	0.273626	-0.16797	0.701175	-0.616323	0.128324
TRINITY_DN12307_c0_g1	uncharacterized protein	126.04	0.39873	0.0526332	0.296251	0.111397	-0.102479	0.780986
TRINITY_DN12308_c0_g1	uncharacterized protein	1074.48	-0.0220998	0.893781	0.0531477	0.687812	0.0752475	0.66601
TRINITY_DN12308_c1_g1	TRINITY_DN12308_c1_g1	8.9575	0.199272	0.818367	-0.292026	0.68338	-0.491299	0.581242
TRINITY_DN123091_c0_g1	hypothetical protein DVH24_000435	0.678655	-1.93723		-1.44267		0.494558
TRINITY_DN123099_c0_g1	phosphoglucan, water dikinase, chloroplastic isoform X1	0.566415	-1.14686		1.16813		2.31498
TRINITY_DN12309_c0_g1	hypothetical protein DVH24_017237	3.43381	1.15072	0.363599	0.156461	0.917171	-0.994259	0.531595
TRINITY_DN1230_c0_g1	uracil phosphoribosyltransferase	490.334	0.375585	0.083126	-0.228489	0.267696	-0.604074	0.00225673
TRINITY_DN123103_c0_g1	hypothetical protein DVH24_004893	0.416934	1.41065		-0.651188		-2.06184
TRINITY_DN123106_c0_g1	TRINITY_DN123106_c0_g1	0.424187	-0.256308		-1.00987		-0.753567
TRINITY_DN123107_c0_g1	BEACH domain-containing protein B isoform X1	0.707952	-1.37227		-1.8762		-0.503925
TRINITY_DN123108_c0_g1	TRINITY_DN123108_c0_g1	0.475953	-1.65321		-0.662151		0.991063
TRINITY_DN12310_c0_g1	B3 domain-containing transcription factor LEC2	9.63869	-1.0454	0.0427807	-0.0314341	0.972123	1.01397	0.0591581
TRINITY_DN123113_c0_g1	glucose-6-phosphate 1-dehydrogenase, cytoplasmic isoform-like	0.773139	-1.45352		1.12917		2.58269	0.251462
TRINITY_DN123117_c0_g1	TRINITY_DN123117_c0_g1	0.435164	-1.8271		-1.78055		0.0465498
TRINITY_DN12311_c0_g1	hypothetical protein DVH24_012201	15.4839	0.682736	0.249695	0.793331	0.106859	0.110595	0.926709
TRINITY_DN12311_c0_g2	early fruit mRNA	1075.22	-0.243028	0.423277	0.0630159	0.859508	0.306044	0.356176
TRINITY_DN12311_c2_g1	long chain acyl-CoA synthetase 5-like	0.344449	-0.425052		-0.573274		-0.148222
TRINITY_DN12311_c3_g1	hypothetical protein DVH24_010344	1.71563	-1.17095	0.434877	-1.39311	0.2737	-0.222166	0.929277
TRINITY_DN12311_c4_g1	TRINITY_DN12311_c4_g1	5.55501	-1.86426	0.0913347	-1.47214	0.152369	0.392123	0.837529
TRINITY_DN123128_c0_g1	TRINITY_DN123128_c0_g1	514.468	0.28214	0.549114	0.29137	0.475113	0.00922994	0.992485
TRINITY_DN12312_c0_g1	TRINITY_DN12312_c0_g1	4.3488	-0.399276	0.671132	-0.663836	0.36895	-0.26456	0.835743
TRINITY_DN12312_c0_g2	TRINITY_DN12312_c0_g2	2.57514	-0.0176353	0.992688	1.28125	0.315002	1.29888	0.441799
TRINITY_DN123130_c0_g1	alkaline phosphatase	0.723986	-2.96367		-2.32556		0.638111		EXCLUDE	Trialeurodes vaporariorum
TRINITY_DN123131_c0_g1	wall-associated receptor kinase-like 1	0.323135	-2.1121		0.443674		2.55578		EXCLUDE	Venturia inaequalis
TRINITY_DN123137_c0_g1	hypothetical protein LXL04_040018	0.650187	0.0178071		-0.660617		-0.678424
TRINITY_DN12313_c0_g1	28 kDa ribonucleoprotein, chloroplastic-like	22.0393	-3.38827	9.93299e-10	5.40091	8.19163e-09	8.78918	4.21657e-22	EXCLUDE	Venturia inaequalis
TRINITY_DN123140_c0_g1	ACN9-domain-containing protein	0.795035	-2.07597		1.5965		3.67247	0.130001	EXCLUDE	Venturia inaequalis
TRINITY_DN123142_c0_g1	diaminopimelate epimerase, chloroplastic-like isoform X1	0.830271	1.08088		0.424168		-0.65671	0.82425
TRINITY_DN12314_c0_g1	pentatricopeptide repeat-containing protein At1g08070, chloroplastic-like	100.331	-0.635055	0.228	-1.43354	0.000137019	-0.798482	0.130926
TRINITY_DN12315_c0_g1	serine carboxypeptidase 1-like	1.24765	-2.44509	0.167029	-1.66423	0.35323	0.780857	0.772671
TRINITY_DN123165_c0_g1	fructose-bisphosphate aldolase, cytoplasmic isozyme 1	20.3821	1.05388	0.141584	-1.05065	0.0594668	-2.10453	0.000571454
TRINITY_DN123168_c0_g1	TOM1-like protein 6	0.679493	1.54291		1.19006		-0.35285
TRINITY_DN12316_c0_g1	uncharacterized protein	928.797	0.465358	1.30545e-06	0.288043	0.000814107	-0.177315	0.146901
TRINITY_DN12316_c0_g2	bystin-like	27.915	1.26853	0.0382318	-0.154905	0.847285	-1.42343	0.0198169
TRINITY_DN12316_c1_g1	TRINITY_DN12316_c1_g1	1.32667	-0.105099	0.965085	0.950148	0.613326	1.05525	0.678835
TRINITY_DN12316_c1_g2	TRINITY_DN12316_c1_g2	0.519133	-0.127521		-1.50396		-1.37644
TRINITY_DN12317_c0_g1	glucan endo-1,3-beta-glucosidase 1	29.9843	-4.36164	6.41514e-11	-1.99531	0.00227103	2.36633	0.000275083
TRINITY_DN123183_c0_g1	cocosin 1-like isoform X2	2.99967	-1.9477	0.209782	-1.30489	0.397723	0.642814	0.791886
TRINITY_DN123184_c0_g1	alpha,alpha-trehalose-phosphate synthase [UDP-forming] 1-like isoform X1	0.769537	0.759077		0.0727481		-0.686329	0.828693
TRINITY_DN12318_c0_g1	disease resistance protein RPV1-like isoform X1	36.9757	0.625545	0.527613	3.81297	5.8756e-09	3.18742	2.86889e-05
TRINITY_DN12319_c0_g1	zinc finger protein ZAT4-like	18.2857	0.167124	0.779945	-0.213425	0.672071	-0.380549	0.531032
TRINITY_DN1231_c0_g1	probable E3 ubiquitin-protein ligase RZFP34	1107.22	2.10365	0.00183085	2.32203	3.40967e-05	0.218377	0.878729
TRINITY_DN1231_c0_g2	transcription factor-like protein DPB isoform X1	617.721	0.0359951	0.88319	0.124082	0.481262	0.0880872	0.756029
TRINITY_DN1231_c1_g1	TRINITY_DN1231_c1_g1	3.45892	-0.28614	0.786414	-0.144783	0.895205	0.141357	0.930075
TRINITY_DN1231_c1_g2	protein SRC2-like	716.088	0.30024	0.570798	1.48654	5.00027e-06	1.1863	0.00297505
TRINITY_DN1231_c1_g3	hypothetical protein DVH24_015178	16.7721	1.1507	0.35478	1.36545	0.181681	0.214749	0.92834
TRINITY_DN1231_c2_g1	TRINITY_DN1231_c2_g1	7.91618	0.787736	0.386317	0.837595	0.278321	0.0498592	0.979213
TRINITY_DN1231_c4_g1	hypothetical protein DVH24_035925	90.6518	0.172763	0.686498	-0.307276	0.34382	-0.480039	0.199072
TRINITY_DN12320_c0_g1	protein ALWAYS EARLY 2-like isoform X5	78.8347	-0.0379047	0.934591	-0.224008	0.475201	-0.186104	0.694833
TRINITY_DN12321_c0_g1	TRINITY_DN12321_c0_g1	1.23506	0.967719	0.621919	0.177816	0.934061	-0.789903	0.771621
TRINITY_DN12322_c0_g1	DExH-box ATP-dependent RNA helicase DExH6	1.62752	-1.37413	0.40452	-1.92357	0.143791	-0.549441	0.810909
TRINITY_DN123233_c0_g1	TRINITY_DN123233_c0_g1	0.893724	1.63196		-1.79793		-3.42989	0.191451
TRINITY_DN123234_c0_g1	TRINITY_DN123234_c0_g1	0.297208	-1.36093		-1.63544		-0.274505		EXCLUDE	Trialeurodes vaporariorum
TRINITY_DN123236_c0_g1	hypothetical protein DVH24_041290	0.479412	1.3363		2.20435		0.868052
TRINITY_DN12323_c0_g1	hypothetical protein DVH24_039166	14.7813	0.118517	0.858337	0.541589	0.227513	0.423072	0.520001
TRINITY_DN12323_c1_g1	hypothetical protein DVH24_035219	13.9801	-0.225035	0.764702	-0.357865	0.558366	-0.13283	0.904609
TRINITY_DN12323_c1_g2	metal tolerance protein 10 isoform X2	0.756837	-0.610814		-1.20063		-0.589814
TRINITY_DN12324_c0_g1	polyadenylation and cleavage factor homolog 4	7.19602	0.12124	0.885339	-0.0499922	0.953844	-0.171232	0.87527
TRINITY_DN123257_c0_g1	hypothetical protein DVH24_041091	37.2435	0.536752	0.420553	1.27025	0.00755604	0.733494	0.309137
TRINITY_DN123259_c0_g1	TRINITY_DN123259_c0_g1	0.585431	-1.96469		-2.40021		-0.435521		EXCLUDE	Trialeurodes vaporariorum
TRINITY_DN12325_c0_g1	hypothetical protein DVH24_000043	37.176	1.42594	0.112636	-0.119223	0.924072	-1.54516	0.099151
TRINITY_DN123260_c0_g1	hypothetical protein DVH24_015957	0.408533	-1.82705		-0.794215		1.03284
TRINITY_DN12326_c0_g1	mitogen-activated protein kinase kinase kinase 5-like	15.4742	-0.353951	0.87476	4.01122	0.00235504	4.36518	0.00401853
TRINITY_DN123275_c0_g1	pirin-like protein	0.296352	-0.652724		-1.30887		-0.65615
TRINITY_DN12327_c0_g1	rac-like GTP-binding protein ARAC1	4.80519	-2.32244	0.00690757	4.11133	0.000174769	6.43377	9.70486e-10	EXCLUDE	Venturia inaequalis
TRINITY_DN123281_c0_g1	TRINITY_DN123281_c0_g1	1.89392	-1.69671	0.212898	3.19785	0.0206769	4.89455	0.000233966	EXCLUDE	Venturia inaequalis
TRINITY_DN12328_c0_g1	uncharacterized protein	1.90601	1.2423	0.310339	1.04173	0.330787	-0.200571	0.936416
TRINITY_DN12329_c0_g1	glucan endo-1,3-beta-glucosidase 4	687.702	-0.493153	0.200699	-0.624329	0.0438563	-0.131177	0.847427
TRINITY_DN1232_c0_g1	protein indeterminate-domain 7	190.166	1.31491	0.000264565	0.12125	0.813385	-1.19366	0.00102757
TRINITY_DN1232_c0_g2	F-box protein At5g39250-like	113.317	-0.280187	0.313259	-0.490943	0.0179219	-0.210756	0.552374
TRINITY_DN1232_c0_g3	protein indeterminate-domain 7-like	1784.54	-0.00586688	0.993104	-0.136529	0.799275	-0.130662	0.870993
TRINITY_DN1232_c1_g1	uncharacterized membrane protein At1g16860-like	129.926	1.07304	0.0145907	0.084433	0.894428	-0.988612	0.0315051
TRINITY_DN1232_c2_g1	uncharacterized membrane protein At1g16860-like	499.323	-0.215642	0.382506	-0.30819	0.111158	-0.0925481	0.812667
TRINITY_DN1232_c3_g1	probable galacturonosyltransferase 9	1548.83	-0.498798	0.00049254	-0.691726	2.93269e-09	-0.192928	0.323322
TRINITY_DN1232_c4_g1	glucose-1-phosphate adenylyltransferase small subunit, chloroplastic/amyloplastic	10975.4	0.295809	0.165352	-0.207773	0.294735	-0.503583	0.00946056
TRINITY_DN1232_c5_g1	protein indeterminate-domain 7	374.407	-0.111786	0.840114	-0.131797	0.788721	-0.020011	0.982688
TRINITY_DN1232_c6_g1	glycerate dehydrogenase	32823	0.602381	0.249549	0.227753	0.692094	-0.374628	0.603656
TRINITY_DN1232_c7_g1	TRINITY_DN1232_c7_g1	4.68762	-0.0740931	0.954386	-0.00944953	0.995219	0.0646436	0.973079
TRINITY_DN1232_c8_g1	TRINITY_DN1232_c8_g1	3.30936	-0.30875	0.86166	-0.229059	0.893655	0.0796916	0.97747
TRINITY_DN12330_c0_g1	elongation factor 1-alpha	36735.5	0.0619122	0.894262	-0.594206	0.0223402	-0.656119	0.0356519
TRINITY_DN12330_c1_g1	TRINITY_DN12330_c1_g1	11.4473	-0.69057	0.470752	-0.0147849	0.991638	0.675785	0.566142
TRINITY_DN12330_c23_g1	elongation factor 1-alpha	5.10766	0.640085	0.631985	-0.446418	0.715023	-1.0865	0.431207
TRINITY_DN12330_c2_g1	elongation factor 1-alpha	20.2432	0.322752	0.873824	-0.332189	0.858377	-0.654942	0.787511
TRINITY_DN12330_c30_g1	elongation factor 1-alpha	0.558988	1.4665		0.86772		-0.598776
TRINITY_DN12330_c3_g1	elongation factor 1-alpha	2.9302	-0.537592	0.664236	4.40249	4.93248e-05	4.94008	1.23652e-05	EXCLUDE	Filobasidium wieringae
TRINITY_DN12330_c4_g1	elongation factor 1-alpha	531.387	0.739476	0.163435	-0.0419331	0.956933	-0.78141	0.169735
TRINITY_DN12330_c5_g1	elongation factor 1-alpha	861.366	0.0407985	0.962094	-0.592008	0.257009	-0.632806	0.360451
TRINITY_DN12330_c5_g2	elongation factor 1-alpha	0.891772	0.344588		-1.03104		-1.37563	0.62986
TRINITY_DN12330_c8_g1	elongation factor 1-alpha	26.9522	0.17381	0.853947	-0.594294	0.35472	-0.768104	0.341231
TRINITY_DN12330_c8_g2	elongation factor 1-alpha	787.625	-0.449951	0.439584	-1.11332	0.00569658	-0.663368	0.266648
TRINITY_DN123310_c0_g1	anthocyanidin synthase	2.10358	-0.154028	0.918078	-0.51006	0.654121	-0.356032	0.838615
TRINITY_DN12331_c0_g1	AT-hook motif nuclear-localized protein 10-like	4.48323	0.44321	0.687246	-0.000235058	1	-0.443445	0.758862
TRINITY_DN12331_c1_g1	uncharacterized protein	8.78571	1.23488	0.236079	0.317213	0.790431	-0.917668	0.494691
TRINITY_DN12331_c1_g2	hypothetical protein DVH24_028176	25.4303	-0.56126	0.497496	-0.500897	0.502758	0.060363	0.969755
TRINITY_DN123327_c0_g1	probable transcription factor KAN2 isoform X1	0.597381	-0.762383		0.581216		1.3436
TRINITY_DN12332_c0_g1	histone H2A variant 1	6.72199	-3.31046	0.0654005	-1.52874	0.4235	1.78172	0.446947	EXCLUDE	Trialeurodes vaporariorum
TRINITY_DN123330_c0_g1	MFS transporter, ACS family, DAL5 transporter family protein	0.42009	-3.17781		0		3.26079		EXCLUDE	Venturia inaequalis
TRINITY_DN123333_c0_g1	uncharacterized protein	3.29194	2.94656	0.041784	5.47228	1.34471e-05	2.52572	0.206771
TRINITY_DN123335_c0_g1	DET1- and DDB1-associated protein 1 isoform X4	1.33165	-1.94592	0.22875	-2.43826	0.0680222	-0.492334	0.8375
TRINITY_DN12333_c0_g1	kinesin-like protein KIN-7E	24.0161	-0.377003	0.442598	-0.394997	0.353899	-0.0179938	0.985463
TRINITY_DN123349_c0_g1	TRINITY_DN123349_c0_g1	1.52816	-1.855	0.2286	2.81492	0.0707143	4.66992	0.00144055	EXCLUDE	Venturia inaequalis
TRINITY_DN12334_c0_g1	protein ABIL2-like	3.02985	1.4578	0.207823	0.400173	0.744028	-1.05762	0.483554	REVIEW	n/a
TRINITY_DN12334_c0_g3	TRINITY_DN12334_c0_g3	0.685139	-1.7131		-2.26112		-0.548017
TRINITY_DN12334_c0_g4	transcription factor PIF1 isoform X2	7.16591	-0.110575	0.927405	-0.686321	0.384012	-0.575746	0.620419
TRINITY_DN12334_c1_g1	TRINITY_DN12334_c1_g1	4.60187	0.832627	0.315321	0.477593	0.549922	-0.355034	0.793057
TRINITY_DN12334_c2_g1	TRINITY_DN12334_c2_g1	0.657953	-1.10301		-2.07603		-0.973013
TRINITY_DN123351_c0_g1	probable serine/threonine-protein kinase SIS8 isoform X1	0.403621	0.896035		1.76301		0.866971
TRINITY_DN12335_c0_g1	F-box/kelch-repeat protein At1g22040-like	137.115	-0.00434434	0.987769	0.261772	0.0995867	0.266116	0.183812
TRINITY_DN12335_c0_g2	TRINITY_DN12335_c0_g2	1.29241	-0.0887326	0.967955	0.667108	0.712223	0.755841	0.762156
TRINITY_DN123366_c0_g1	pollen-specific protein-like At4g18596	0.496726	-2.29677		-1.70531		0.591464
TRINITY_DN123367_c0_g1	hypothetical protein DVH24_028889	0.385258	-1.17106		-1.70203		-0.530971		EXCLUDE	Mus musculus
TRINITY_DN12336_c0_g1	ACT domain-containing protein ACR10	2401.23	0.533739	0.235504	1.05171	0.00138503	0.517969	0.314515
TRINITY_DN12336_c1_g1	ACT domain-containing protein ACR10	48.1891	0.067284	0.939417	-0.0858921	0.916026	-0.153176	0.891409
TRINITY_DN12337_c0_g1	argininosuccinate synthase, chloroplastic-like	2686.89	0.195349	0.560401	-0.359085	0.15052	-0.554434	0.0460271
TRINITY_DN12337_c1_g1	TRINITY_DN12337_c1_g1	2.72332	0.704533	0.621526	-0.455201	0.722992	-1.15973	0.42979
TRINITY_DN12337_c2_g1	argininosuccinate synthase, chloroplastic-like	60.0988	0.317871	0.591425	-0.227879	0.684484	-0.545751	0.36802
TRINITY_DN12337_c5_g1	hypothetical protein DVH24_020278	10.2042	-0.934427	0.1594	-1.48592	0.00348118	-0.551488	0.499325
TRINITY_DN123382_c0_g1	TRINITY_DN123382_c0_g1	1.51964	1.8597	0.254055	-1.03714	0.40218	-2.89684	0.0463508
TRINITY_DN123387_c0_g1	TRINITY_DN123387_c0_g1	0.415156	-2.20888		0.78383		2.99271		EXCLUDE	Venturia inaequalis
TRINITY_DN12338_c0_g1	iron-sulfur assembly protein IscA-like 1, mitochondrial	341.694	0.705781	0.00012256	0.0502908	0.854418	-0.65549	0.000356411
TRINITY_DN12338_c1_g1	iron-sulfur assembly protein IscA-like 1, mitochondrial	4.09311	1.08756	0.218818	0.29385	0.761619	-0.793712	0.490863
TRINITY_DN123393_c0_g1	T-complex protein 1 subunit gamma	0.696585	-2.28896		-2.27682		0.012141		EXCLUDE	Mus musculus
TRINITY_DN123397_c0_g1	probable sphingolipid transporter spinster homolog 2 isoform X6	0.235364	-1.27672		-1.542		-0.265275		EXCLUDE	Mus musculus
TRINITY_DN12339_c0_g1	retrovirus-related Pol polyprotein from transposon RE1 isoform X1	262.556	0.0618353	0.894367	0.454268	0.103511	0.392433	0.306953
TRINITY_DN12339_c0_g2	uncharacterized protein	110.994	0.255131	0.568793	0.479625	0.151118	0.224494	0.705806
TRINITY_DN1233_c0_g1	hypothetical protein DVH24_002573	101.153	-0.220193	0.376873	0.903687	1.61192e-07	1.12388	2.61713e-09
TRINITY_DN1233_c0_g2	SWR1 complex subunit 2 isoform X2	571.689	0.357547	0.00729217	0.220501	0.0755965	-0.137046	0.483309
TRINITY_DN1233_c0_g3	hypothetical protein DVH24_005420	5.4516	-0.167657	0.907013	-0.382816	0.744326	-0.215159	0.911452
TRINITY_DN1233_c0_g4	loganic acid O-methyltransferase-like	58.2343	-1.97425	0.346303	0.197293	0.9434	2.17154	0.357095
TRINITY_DN1233_c1_g1	TRINITY_DN1233_c1_g1	174.48	0.354369	0.370564	-0.10209	0.821726	-0.456459	0.275142
TRINITY_DN1233_c1_g2	TRINITY_DN1233_c1_g2	4.85563	-0.450712	0.606635	0.00481725	0.997809	0.455529	0.681152
TRINITY_DN1233_c2_g1	mitotic spindle checkpoint protein MAD1-like	425.52	-0.247386	0.307872	-0.0769654	0.782512	0.170421	0.601226
TRINITY_DN1233_c2_g2	mitotic spindle checkpoint protein MAD1	1.63964	-1.94181	0.188005	-1.28216	0.398405	0.659655	0.762899
TRINITY_DN1233_c4_g1	SWR1 complex subunit 2 isoform X1	67.261	0.201965	0.585142	0.0689298	0.865682	-0.133035	0.804571
TRINITY_DN1233_c8_g1	protein FAR1-RELATED SEQUENCE 5-like	28.6523	0.133317	0.759948	0.186283	0.614618	0.0529662	0.93959
TRINITY_DN123402_c0_g1	TRINITY_DN123402_c0_g1	0.55441	-1.41232		-0.788566		0.623758
TRINITY_DN12340_c0_g1	hypothetical protein DVH24_036086	20.0379	5.10293	0.00393869	4.81723	0.00103003	-0.2857	0.947484
TRINITY_DN123413_c0_g1	transportin-1-like	1.02641	-0.70826		1.02964	0.67199	1.7379	0.533815
TRINITY_DN12341_c0_g1	lysM domain receptor-like kinase 3	58.5799	0.184128	0.674875	0.110451	0.800514	-0.0736772	0.918107
TRINITY_DN12341_c0_g2	PTI1-like tyrosine-protein kinase 1	4.54828	0.920771	0.313348	-0.00428038	0.998281	-0.925052	0.378294
TRINITY_DN12341_c1_g1	hypothetical protein DVH24_007879	1.01794	-1.24768		-2.41808	0.114233	-1.17041	0.629841
TRINITY_DN12341_c2_g1	hypothetical protein DVH24_008765	119.025	0.996245	0.00329123	0.233366	0.55754	-0.762878	0.0384156
TRINITY_DN123425_c0_g1	hypothetical protein	0.697235	-2.32707		1.35117		3.67824		EXCLUDE	Venturia inaequalis
TRINITY_DN12342_c0_g1	TRINITY_DN12342_c0_g1	1.83303	2.34881	0.0988984	0.52764	0.712785	-1.82117	0.293132
TRINITY_DN123433_c0_g1	uncharacterized protein	0.405731	-2.23732		0.778947		3.01627		EXCLUDE	Venturia inaequalis
TRINITY_DN12343_c0_g1	zinc finger CCCH domain-containing protein 32-like isoform X1	792.148	0.131265	0.436056	0.0148109	0.945314	-0.116454	0.585271
TRINITY_DN12343_c0_g2	zinc finger CCCH domain-containing protein 32-like isoform X1	17.2718	0.215097	0.742696	0.00674517	0.993698	-0.208352	0.812773
TRINITY_DN12343_c0_g3	TRINITY_DN12343_c0_g3	44.841	-0.0271168	0.955074	0.0251857	0.957203	0.0523025	0.93595
TRINITY_DN123440_c0_g1	TRINITY_DN123440_c0_g1	0	0		0		0		EXCLUDE	Trialeurodes vaporariorum
TRINITY_DN123442_c0_g1	TRINITY_DN123442_c0_g1	1.06991	-0.821256		-1.13002	0.505487	-0.308763	0.920799
TRINITY_DN123443_c0_g1	TRINITY_DN123443_c0_g1	0.605055	-0.0175843		-0.241104		-0.223519
TRINITY_DN123446_c0_g1	tripeptidyl-peptidase 2	0.923098	-0.999958		0.315199		1.31516	0.603483
TRINITY_DN12344_c0_g1	uncharacterized protein	1.91736	0.345396	0.808575	0.818823	0.472201	0.473427	0.806283
TRINITY_DN123453_c0_g1	TRINITY_DN123453_c0_g1	0.254068	1.43487		-0.276093		-1.71096
TRINITY_DN12345_c0_g1	N-acetylglucosaminyl-phosphatidylinositol biosynthetic protein gpi1 isoform X2	33.5385	-0.442396	0.2016	0.169909	0.671721	0.612305	0.0731854
TRINITY_DN123466_c0_g1	probable esterase KAI2	0.872729	0.197143		0.0365162		-0.160627	0.963645
TRINITY_DN12346_c0_g1	TRINITY_DN12346_c0_g1	56.781	-1.04949	0.201458	0.61593	0.45133	1.66542	0.030972
TRINITY_DN12347_c0_g1	solanesyl diphosphate synthase 3, chloroplastic/mitochondrial-like	34.4351	-0.0370419	0.950205	-0.303986	0.432486	-0.266944	0.638533
TRINITY_DN12347_c0_g2	protein PLANT CADMIUM RESISTANCE 2-like	20.6816	-0.50719	0.132626	3.2169	1.57273e-17	3.72409	6.8124e-22
TRINITY_DN12347_c0_g3	photosystem II subunit H	133.253	0.235094	0.727212	-0.276181	0.633219	-0.511275	0.449975
TRINITY_DN12347_c0_g4	protein PLANT CADMIUM RESISTANCE 2-like	99.2078	0.665262	0.557901	4.05836	9.3834e-09	3.3931	4.53188e-05
TRINITY_DN12347_c0_g5	TRINITY_DN12347_c0_g5	3.04912	-0.321416	0.843169	2.8219	0.0153234	3.14332	0.0149143
TRINITY_DN123483_c0_g1	TRINITY_DN123483_c0_g1	0.418659	-0.338232		-0.438723		-0.100491
TRINITY_DN123484_c0_g1	succinate--CoA ligase [ADP-forming] subunit beta, mitochondrial	3.35807	0.726636	0.449775	0.535796	0.54934	-0.190839	0.913631
TRINITY_DN12348_c0_g1	dihydroceramide fatty acyl 2-hydroxylase FAH1-like	15.6539	0.740046	0.559807	0.347437	0.791932	-0.392609	0.839532
TRINITY_DN12349_c0_g1	protein NAP1 isoform X3	49.2956	-0.787827	0.00385036	-0.459589	0.0838215	0.328237	0.369922
TRINITY_DN1234_c0_g1	uncharacterized protein	77.8045	-1.04545	0.0548993	-1.04445	0.0237528	0.000999934	0.99977
TRINITY_DN1234_c1_g1	NADH-plastoquinone oxidoreductase subunit 2	870.521	-0.406911	0.385561	-0.750672	0.0297273	-0.343761	0.562558
TRINITY_DN12350_c0_g1	glutamate--tRNA ligase, chloroplastic/mitochondrial-like	10.1559	0.704022	0.261192	0.124076	0.870045	-0.579946	0.455761
TRINITY_DN123512_c0_g1	TRINITY_DN123512_c0_g1	2.52567	-1.03578	0.504889	-1.25201	0.337338	-0.216226	0.934333
TRINITY_DN123513_c0_g1	peroxisomal membrane protein 11D-like	21.3655	1.61226	0.44362	0.392047	0.873131	-1.22021	0.667359
TRINITY_DN12351_c0_g1	putative high mobility group B protein 11	111.054	0.904041	0.0143742	0.180281	0.693113	-0.723761	0.0747479
TRINITY_DN123528_c0_g1	hypothetical protein RND71_043593	0.377686	-2.57163		-1.14822		1.4234		EXCLUDE	Trialeurodes vaporariorum
TRINITY_DN12352_c0_g1	growth-regulating factor 8-like	1.86111	-1.93867	0.290483	-2.73443	0.0594042	-0.795757	0.750832
TRINITY_DN12353_c0_g1	MLO-like protein 6	11.4674	-0.0934206	0.915458	-0.490413	0.401897	-0.396992	0.649949
TRINITY_DN123541_c0_g1	TRINITY_DN123541_c0_g1	1.22217	-3.36649	0.0655453	1.32615	0.580059	4.69264	0.00830088	EXCLUDE	Venturia inaequalis
TRINITY_DN123546_c0_g1	TRINITY_DN123546_c0_g1	1.17562	1.50435		-0.683495	0.707816	-2.18784	0.269879
TRINITY_DN12354_c0_g1	bifunctional protein FolD 4, chloroplastic-like isoform X1	20.5812	-0.19957	0.828064	-0.534661	0.421217	-0.335091	0.760314
TRINITY_DN12354_c1_g1	uncharacterized protein LOC126597741	20.639	-0.0253739	0.98179	0.532907	0.484401	0.558281	0.598792
TRINITY_DN12354_c1_g2	uncharacterized protein LOC126597741	25.2111	0.0311836	0.960256	-0.328187	0.416465	-0.359371	0.508759
TRINITY_DN12354_c2_g1	hypothetical protein C1H46_036278	0.874596	0.322823		-1.00257		-1.3254	0.660412
TRINITY_DN12354_c2_g2	hypothetical protein C1H46_010257	0.788119	-0.559652		2.47923		3.03889	0.266637
TRINITY_DN123555_c0_g1	TRINITY_DN123555_c0_g1	0.824407	-0.240679		-0.564861		-0.324182	0.920006
TRINITY_DN123556_c0_g1	vacuolar protein sorting-associated protein 29	0.380332	-1.81917		-1.64301		0.17616		EXCLUDE	Trialeurodes vaporariorum
TRINITY_DN123557_c0_g1	TRINITY_DN123557_c0_g1	0.708142	2.20466		1.24804		-0.956618
TRINITY_DN12355_c0_g1	transcription initiation factor TFIID subunit 15-like isoform X1	248.983	-0.023806	0.951077	-0.0100749	0.980043	0.0137311	0.98106
TRINITY_DN12355_c0_g2	transcription initiation factor TFIID subunit 15-like isoform X1	708.748	0.038634	0.881878	0.0398106	0.868554	0.00117665	0.998152
TRINITY_DN12355_c1_g1	hypothetical protein DVH24_021307, partial	27.3742	0.849638	0.156648	0.21539	0.760933	-0.634248	0.396318
TRINITY_DN12355_c2_g1	transcription initiation factor TFIID subunit 15-like isoform X1	104.068	0.135512	0.753181	0.0138794	0.978752	-0.121632	0.836976
TRINITY_DN123564_c0_g1	protein FLX-like 3	0.684969	1.91719		1.16947		-0.747725
TRINITY_DN12356_c0_g1	sister chromatid cohesion protein PDS5 homolog D-like isoform X1	19.1687	0.256	0.604877	-0.361929	0.344769	-0.61793	0.150011
TRINITY_DN123574_c0_g1	probable RNA-dependent RNA polymerase 5 isoform X2	0.70157	0.743511		-0.409827		-1.15334
TRINITY_DN12357_c0_g1	uncharacterized protein	122.985	0.324089	0.169008	-0.129676	0.605253	-0.453765	0.0453214
TRINITY_DN12358_c0_g1	formin-like protein 5	5.87165	-0.433961	0.611447	0.122703	0.904082	0.556664	0.578897
TRINITY_DN123595_c0_g1	serine/threonine-protein phosphatase 7 inactive homolog isoform X1	0.315141	1.6078		-0.136488		-1.74428
TRINITY_DN123598_c0_g1	TRINITY_DN123598_c0_g1	0.541744	1.25491		0.453514		-0.801393
TRINITY_DN123599_c0_g1	TRINITY_DN123599_c0_g1	0.520387	1.03331		-0.912067		-1.94538
TRINITY_DN12359_c0_g1	enhancer of rudimentary homolog	265.787	-0.00494863	0.988076	0.313249	0.087173	0.318197	0.170604
TRINITY_DN12359_c2_g1	hypothetical protein DVH24_036977	1.70559	1.1734	0.397453	0.324769	0.823583	-0.848636	0.656145
TRINITY_DN12359_c3_g1	TRINITY_DN12359_c3_g1	0.53945	-0.10342		0.740541		0.843961
TRINITY_DN1235_c0_g1	transcription factor bHLH18-like	171.713	0.391809	0.295583	0.908575	0.000664203	0.516766	0.18192
TRINITY_DN1235_c1_g1	ubiquitin-conjugating enzyme E2-23 kDa-like	421.595	0.389212	0.0304416	0.413347	0.00576457	0.0241345	0.953475
TRINITY_DN1235_c1_g2	ubiquitin-conjugating enzyme E2-23 kDa-like	158.951	0.290044	0.457529	-0.120868	0.772154	-0.410911	0.316353
TRINITY_DN1235_c1_g3	TRINITY_DN1235_c1_g3	2.49022	2.69382	0.0686163	1.39931	0.268287	-1.2945	0.559456
TRINITY_DN1235_c2_g1	uncharacterized protein	1086.27	-0.667881	6.36208e-05	-0.805262	6.06499e-09	-0.13738	0.629127
TRINITY_DN1235_c3_g1	probable lysophospholipase BODYGUARD 3	337.631	-1.4965	2.76391e-06	-1.64287	9.95224e-10	-0.14637	0.825339
TRINITY_DN1235_c4_g1	hypothetical protein DVH24_008691	5.63348	-0.806224	0.291904	-0.626769	0.391241	0.179455	0.890799
TRINITY_DN1235_c5_g1	cycloartenol synthase 2 isoform X1	32.8888	-1.43916	0.0177016	-0.86437	0.139247	0.574791	0.509986
TRINITY_DN123600_c0_g1	TRINITY_DN123600_c0_g1	0.76854	0.893417		-0.6553		-1.54872	0.624701
TRINITY_DN123601_c0_g1	hypothetical protein DVH24_013186	6.75207	-0.980397	0.159608	-0.964169	0.117301	0.0162277	0.991614
TRINITY_DN123604_c0_g1	TRINITY_DN123604_c0_g1	0.63495	-1.17098		0.325311		1.49629
TRINITY_DN12360_c0_g1	hypothetical protein DVH24_019587	51.8026	-2.23755	0.0369832	2.96202	0.00123167	5.19957	7.11364e-08
TRINITY_DN123617_c0_g1	lysine--tRNA ligase, cytoplasmic	0.397391	-0.0402434		-0.171235		-0.130991
TRINITY_DN12361_c0_g1	YTH domain-containing protein ECT2-like	37.2546	1.11131	0.155506	-0.181567	0.855155	-1.29288	0.10833
TRINITY_DN123623_c0_g1	protein PXR1	3.53266	2.06063	0.102154	0.030781	0.986262	-2.02985	0.134651
TRINITY_DN12362_c0_g1	YTH domain-containing protein ECT4-like isoform X4	18.7806	-0.0625539	0.913747	0.169195	0.721628	0.231749	0.708797
TRINITY_DN12362_c0_g2	YTH domain-containing protein ECT4 isoform X1	33.1262	-0.178135	0.586783	0.0534728	0.888015	0.231608	0.537972
TRINITY_DN12363_c0_g1	imidazoleglycerol-phosphate dehydratase 1, chloroplastic-like	1244.06	0.642643	0.00103544	0.310134	0.104089	-0.332508	0.167249
TRINITY_DN123645_c0_g1	TRINITY_DN123645_c0_g1	0.524351	3.11565		2.92563		0		REVIEW	n/a
TRINITY_DN12364_c0_g1	TRINITY_DN12364_c0_g1	1.09077	1.78999		1.03786	0.462231	-0.752136	0.77399
TRINITY_DN123657_c0_g1	TRINITY_DN123657_c0_g1	0.416198	1.05195		-1.44688		-2.49882
TRINITY_DN12365_c0_g1	hypothetical protein DVH24_026425	278.605	-0.583375	0.183279	0.129718	0.810833	0.713093	0.110955
TRINITY_DN123664_c0_g1	aspartic proteinase 36	1.8592	-0.961314	0.450237	-1.22796	0.247834	-0.266644	0.889235
TRINITY_DN123666_c0_g1	TRINITY_DN123666_c0_g1	0.876134	0.836231		-0.0127468		-0.848978	0.79702
TRINITY_DN12366_c0_g1	ultraviolet-B receptor UVR8 isoform X6	32.4014	-0.131499	0.746713	-0.0634487	0.880582	0.0680506	0.913174
TRINITY_DN123670_c0_g1	TRINITY_DN123670_c0_g1	0.386257	-0.821505		-1.41129		-0.589787
TRINITY_DN123672_c0_g1	TRINITY_DN123672_c0_g1	0.717312	-1.14434		-1.44303		-0.298682
TRINITY_DN12367_c0_g1	growth-regulating factor 1-like	1.60738	-0.244513	0.903865	-0.672632	0.66671	-0.428119	0.86099
TRINITY_DN123688_c0_g1	exocyst complex component EXO84C	1.25002	-1.90881	0.260138	-2.24135	0.117301	-0.332537	0.90523
TRINITY_DN12368_c0_g1	mitogen-activated protein kinase 7	3.60139	0.197002	0.85954	0.27229	0.784104	0.0752883	0.966006
TRINITY_DN123691_c0_g1	TRINITY_DN123691_c0_g1	1.09187	3.27878		1.86333	0.298627	-1.41545	0.66
TRINITY_DN12369_c0_g1	SAC3 family protein B-like isoform X3	0.788448	-1.61882		-1.50103		0.117788	0.973079
TRINITY_DN1236_c0_g1	uncharacterized protein	671.3	-0.168421	0.275296	0.0386261	0.836828	0.207048	0.199867
TRINITY_DN1236_c0_g2	TRINITY_DN1236_c0_g2	10.9044	0.0224124	0.975961	-0.287891	0.586954	-0.310303	0.673539
TRINITY_DN1236_c1_g1	heat shock cognate 70 kDa protein-like	311.774	-0.0434176	0.877132	-0.0581263	0.814951	-0.0147087	0.973902
TRINITY_DN1236_c1_g2	TRINITY_DN1236_c1_g2	13.7417	0.281181	0.661603	0.131234	0.843845	-0.149947	0.877514
TRINITY_DN1236_c4_g1	hypothetical protein DVH24_040419	8.37981	1.04732	0.0838306	-0.111417	0.882446	-1.15874	0.0591831
TRINITY_DN123704_c0_g1	TRINITY_DN123704_c0_g1	0.517386	2.97927		2.4286		-0.550679		EXCLUDE	Cutibacterium acnes
TRINITY_DN12370_c0_g1	hypothetical protein DVH24_028763	3.13679	1.11059	0.244675	0.328663	0.746401	-0.78193	0.539833
TRINITY_DN12371_c0_g1	uncharacterized protein	4.70408	-0.90382	0.499747	-0.360239	0.80948	0.543581	0.779306
TRINITY_DN123724_c0_g1	hypothetical protein DVH24_028972	1.78743	1.31428	0.249451	0.994661	0.321145	-0.319623	0.883253
TRINITY_DN123727_c0_g1	TRINITY_DN123727_c0_g1	0.980035	-0.0740941		-2.09242		-2.01832	0.331266
TRINITY_DN123728_c0_g1	hypothetical protein DVH24_000065	0.936793	-0.274009		0.575773		0.849783	0.687281
TRINITY_DN12372_c0_g1	putative pentatricopeptide repeat-containing protein At1g12700, mitochondrial	25.9894	0.122346	0.779141	-0.141832	0.708875	-0.264178	0.558656
TRINITY_DN12372_c0_g2	putative pentatricopeptide repeat-containing protein At1g12700, mitochondrial	1.01176	-0.971361		-0.810251	0.705177	0.161111	0.966072
TRINITY_DN12372_c0_g3	putative pentatricopeptide repeat-containing protein At1g12700, mitochondrial	0.604801	0.733951		-0.403521		-1.13747
TRINITY_DN12373_c0_g1	hypothetical protein DVH24_003956	12.2496	-1.93668	7.12875e-05	1.11282	0.0514642	3.0495	8.0783e-10
TRINITY_DN12374_c0_g1	TRINITY_DN12374_c0_g1	6.9405	-4.19396	0.121443	-3.25193	0.191646	0.942028	0.84208	EXCLUDE	Trialeurodes vaporariorum
TRINITY_DN12374_c1_g1	TRINITY_DN12374_c1_g1	19.4679	-0.824193	0.452988	3.70575	7.88126e-06	4.52995	4.36631e-07
TRINITY_DN12375_c0_g1	AP2 domain class transcription factor	120.786	0.0161923	0.979586	-0.697737	0.0404833	-0.713929	0.0926049
TRINITY_DN12376_c0_g1	COP1-interacting protein 7-like isoform X1	140.449	-1.02674	0.000427738	-0.698438	0.0083484	0.328301	0.440564
TRINITY_DN123776_c0_g1	serine hydroxymethyltransferase 3, chloroplastic-like	47.0375	1.05808	0.136653	0.106821	0.912024	-0.951255	0.239352
TRINITY_DN12377_c0_g1	cyanate hydratase	0.781244	0.284032		0.902454		0.618422	0.839658
TRINITY_DN12378_c0_g1	probable disease resistance protein At4g27220	384.964	0.538127	0.400119	1.13395	0.0133404	0.595821	0.415502
TRINITY_DN123790_c0_g1	microtubule-binding protein TANGLED	0.87946	-1.82668		-3.24539		-1.4187	0.823829
TRINITY_DN12379_c0_g1	protein NETWORKED 1A-like	93.3876	-1.30654	2.03947e-05	-1.13438	2.13823e-05	0.17216	0.769559
TRINITY_DN1237_c0_g1	autophagy-related protein 11-like	4141.87	0.0752006	0.762604	0.0901313	0.675631	0.0149307	0.972206
TRINITY_DN1237_c1_g1	autophagy-related protein 11-like	210.82	0.00234226	0.995393	0.342327	0.133846	0.339985	0.255088
TRINITY_DN123804_c0_g1	TRINITY_DN123804_c0_g1	0.424336	-2.58609		-1.25735		1.32874		EXCLUDE	Trialeurodes vaporariorum
TRINITY_DN123808_c0_g1	uncharacterized protein	1.5467	-2.99463	0.125695	1.88703	0.401318	4.88166	0.00921828	EXCLUDE	Venturia inaequalis
TRINITY_DN12380_c0_g1	acid beta-fructofuranosidase 1, vacuolar isoform X2	1188.65	-1.6707	1.95172e-06	-1.64285	3.57403e-08	0.0278545	0.976476
TRINITY_DN12380_c1_g1	TRINITY_DN12380_c1_g1	1.09952	-1.56907		-3.11473	0.0498065	-1.54566	0.533205
TRINITY_DN12380_c1_g2	TRINITY_DN12380_c1_g2	0.967775	-3.34923		-1.57685		1.77238	0.490734
TRINITY_DN123812_c0_g1	glycine dehydrogenase (decarboxylating), mitochondrial-like	0.781331	0.630412		-0.293914		-0.924326	0.771496
TRINITY_DN123819_c0_g1	serine hydroxymethyltransferase, mitochondrial	20.485	1.3812	0.595982	0.366742	0.900401	-1.01446	0.783328
TRINITY_DN12381_c0_g1	probable ubiquitin-like-specific protease 2B isoform X4	1516.76	0.0310184	0.854577	0.219234	0.0250171	0.188216	0.143104
TRINITY_DN12381_c1_g1	probable ubiquitin-like-specific protease 2B isoform X1	4.42338	0.537732	0.55338	-0.126755	0.89874	-0.664487	0.51966
TRINITY_DN12382_c0_g1	pentatricopeptide repeat-containing protein At1g18900-like	2.92229	1.33598	0.22884	1.43452	0.126096	0.0985409	0.968982
TRINITY_DN12383_c0_g1	TRINITY_DN12383_c0_g1	2.27131	-3.7481	0.0782295	-2.32817	0.277516	1.41994	0.641395
TRINITY_DN123844_c0_g1	dnaJ protein homolog	0.443377	-1.64676		-0.889325		0.757438		EXCLUDE	Mus musculus
TRINITY_DN123847_c0_g1	TRINITY_DN123847_c0_g1	0.448741	-0.298989		1.68083		1.97982		EXCLUDE	Venturia inaequalis
TRINITY_DN123848_c0_g1	uncharacterized protein	0.730503	1.56585		-0.377171		-1.94302
TRINITY_DN12384_c0_g1	structural maintenance of chromosomes protein 3-like isoform X1	7.36035	0.226395	0.772001	-0.203951	0.772293	-0.430346	0.608805
TRINITY_DN12384_c0_g2	structural maintenance of chromosomes protein 3-like isoform X1	12.3238	0.107075	0.900986	-0.0827126	0.920088	-0.189787	0.8609
TRINITY_DN123855_c0_g1	coatomer subunit alpha-1-like	0.292885	-1.85218		-1.40842		0.443764		EXCLUDE	Mus musculus
TRINITY_DN12385_c0_g1	AP-1 complex subunit gamma-2-like	95.9178	-0.234848	0.377172	-0.366945	0.0731107	-0.132097	0.730515
TRINITY_DN123860_c0_g1	transcription factor MYB73-like	0.563993	-1.14599		1.67595		2.82194
TRINITY_DN123867_c0_g1	TRINITY_DN123867_c0_g1	1.06338	-1.62984		2.44913	0.196151	4.07897	0.0262422	EXCLUDE	Venturia inaequalis
TRINITY_DN12386_c0_g1	protein SRG1-like	109.317	1.41463	0.0147159	2.55147	2.35048e-08	1.13684	0.0803754
TRINITY_DN12386_c0_g2	protein SRG1-like	1.73823	2.38411	0.0998576	2.46862	0.0400796	0.0845065	0.982022
TRINITY_DN12386_c0_g3	C2 domain-containing protein At1g53590-like isoform X2	1.91016	-0.0254959	0.991451	0.558628	0.77126	0.584124	0.833149
TRINITY_DN123875_c0_g1	pyridoxine/pyridoxamine 5'-phosphate oxidase 1, chloroplastic-like isoform X1	1.36529	-3.58236	0.0307534	1.30895	0.563558	4.8913	0.00239741	EXCLUDE	Venturia inaequalis
TRINITY_DN123879_c0_g1	protein argonaute 10-like	1.45955	-1.20247	0.506572	-1.40765	0.363252	-0.205175	0.946087
TRINITY_DN12387_c0_g1	TRINITY_DN12387_c0_g1	32.3409	-1.35754	0.00773778	-1.07892	0.018292	0.278618	0.75825
TRINITY_DN123880_c0_g1	valine--tRNA ligase, chloroplastic/mitochondrial 2 isoform X2	0.459659	0.0138723		0.181962		0.16809
TRINITY_DN12388_c0_g1	1-acylglycerol-3-phosphate O-acyltransferase-like	27.0547	-0.188727	0.698179	-0.4853	0.150495	-0.296573	0.575437
TRINITY_DN12388_c0_g2	1-acylglycerol-3-phosphate O-acyltransferase	75.654	-0.915795	0.0100887	0.231466	0.595297	1.14726	0.00079239
TRINITY_DN12388_c1_g1	dual specificity protein phosphatase 1-like isoform X3	268.403	-0.478991	0.188073	-0.635453	0.0281302	-0.156461	0.798523
TRINITY_DN12388_c2_g1	TRINITY_DN12388_c2_g1	13.4586	-0.66431	0.405528	-0.422166	0.594621	0.242143	0.85165
TRINITY_DN12388_c3_g1	uncharacterized protein	1.69024	-0.0199191	0.992327	-0.432608	0.78682	-0.412689	0.860743
TRINITY_DN123894_c0_g1	TRINITY_DN123894_c0_g1	0.276547	-1.86606		0.44366		2.30972		EXCLUDE	Venturia inaequalis
TRINITY_DN12389_c0_g1	receptor-like protein kinase HSL1	525.865	-0.483057	0.684159	4.37467	9.78381e-11	4.85773	2.20616e-10
TRINITY_DN12389_c1_g1	transcription factor TCP8-like	88.9205	-0.305476	0.527275	0.15299	0.762482	0.458466	0.36914
TRINITY_DN12389_c3_g1	receptor-like protein kinase HSL1	6.93591	-1.3992	0.167632	2.33349	0.01616	3.73269	0.000121352
TRINITY_DN1238_c0_g1	serine carboxypeptidase-like 27	2203.65	0.803392	0.165065	0.576453	0.281351	-0.226939	0.82244
TRINITY_DN1238_c0_g2	TRINITY_DN1238_c0_g2	2.47274	0.735447	0.683172	-1.11781	0.371443	-1.85326	0.232581
TRINITY_DN1238_c0_g3	arogenate dehydrogenase 1, chloroplastic	188.903	0.465818	0.303227	1.39473	7.80746e-06	0.928908	0.0216931
TRINITY_DN1238_c2_g1	serine carboxypeptidase-like 27	85.4732	0.934452	0.123389	1.02394	0.0419795	0.0894853	0.944759
TRINITY_DN123904_c0_g1	diacylglycerol kinase 3-like	0.504759	-1.24744		-0.4417		0.805744
TRINITY_DN12390_c0_g1	protein DETOXIFICATION 45, chloroplastic isoform X1	2.63191	-3.09894	0.00435913	-2.42436	0.0220039	0.67458	0.632736
TRINITY_DN12391_c0_g1	protein RDM16-like isoform X2	864.537	0.254873	0.000999885	0.0513448	0.588124	-0.203528	0.0127387
TRINITY_DN12391_c1_g1	annexin D4-like	627.458	2.28211	0.00747594	0.306069	0.791761	-1.97604	0.0282261
TRINITY_DN12391_c2_g1	U-box domain-containing protein 11-like	10.6178	-2.20744	0.0109913	-2.15041	0.00431138	0.057033	0.977191
TRINITY_DN12391_c2_g2	protein LIFEGUARD 2-like	2.94471	0.276938	0.817437	-0.185047	0.871125	-0.461985	0.744597
TRINITY_DN12391_c4_g1	TRINITY_DN12391_c4_g1	23.7316	0.145603	0.826382	-0.082506	0.899677	-0.228109	0.780533
TRINITY_DN12391_c5_g1	heat shock 70 kDa protein BIP2-like isoform X2	1.01988	0.379359		0.194414	0.949778	-0.184945	0.968954
TRINITY_DN12391_c5_g2	hypothetical protein DVH24_019741	5.99605	-0.400555	0.720299	0.15827	0.896763	0.558825	0.676111
TRINITY_DN12392_c0_g1	probable serine/threonine-protein kinase At1g54610	1.39106	0.0543011	0.979538	0.702122	0.677019	0.64782	0.79441
TRINITY_DN123936_c0_g1	cellulose synthase A catalytic subunit 1 [UDP-forming]	1.93836	0.987573	0.565101	0.689152	0.66848	-0.298421	0.921787
TRINITY_DN12393_c0_g1	autophagy-related protein 2-like	3.08571	0.859108	0.421745	-0.66563	0.421755	-1.52474	0.109389
TRINITY_DN12394_c0_g1	3-hydroxyisobutyryl-CoA hydrolase 1 isoform X1	81.5595	0.624304	0.00805794	0.367422	0.0944941	-0.256883	0.449016
TRINITY_DN123959_c0_g1	protein ROOT HAIR DEFECTIVE 3 homolog 2-like isoform X1	0.855193	-1.07764		-0.696733		0.380912	0.929083
TRINITY_DN12395_c0_g1	replication protein A 70 kDa DNA-binding subunit A-like	24.7702	0.59732	0.459797	-0.0958203	0.922389	-0.693141	0.45301
TRINITY_DN12396_c0_g1	protein MIZU-KUSSEI 1-like	21.8152	-1.9982	0.00338876	-1.78368	0.00274228	0.214515	0.875425
TRINITY_DN12397_c0_g1	uncharacterized protein	150.463	0.249704	0.595137	-0.119591	0.806439	-0.369294	0.47318
TRINITY_DN123983_c0_g1	TRINITY_DN123983_c0_g1	2.04703	-3.83736	0.00241946	-2.74189	0.0309885	1.09547	0.465665
TRINITY_DN123988_c0_g1	mannosyl-oligosaccharide 1,2-alpha-mannosidase MNS3-like	0.248134	-1.1669		0.781173		1.94808		EXCLUDE	Venturia inaequalis
TRINITY_DN12398_c0_g1	hypothetical protein DVH24_012275	34.7731	-0.128753	0.787819	0.469511	0.151502	0.598264	0.114505
TRINITY_DN12398_c0_g2	transcription factor MYB20-like	53.9374	-0.436448	0.778718	3.10362	0.000592643	3.54007	0.000637576
TRINITY_DN123999_c0_g1	TRINITY_DN123999_c0_g1	0.622604	-3.29452		0.443671		3.73819		EXCLUDE	Venturia inaequalis
TRINITY_DN12399_c0_g1	RAF-like serine/threonine-protein kinase PRAF isoform X1	3.689	0.750412	0.411455	0.773514	0.328341	0.0231023	0.990803
TRINITY_DN1239_c0_g1	pre-mRNA-processing protein 40A-like isoform X1	1397.03	0.0300626	0.885976	0.0319774	0.868563	0.00191483	0.996188
TRINITY_DN123_c0_g1	calcium uniporter protein 6, mitochondrial-like	324.936	-0.541041	0.0489549	-0.312183	0.241713	0.228859	0.573169
TRINITY_DN124004_c0_g1	hypothetical protein DVH24_005978	1.17077	0.534269		0.409213	0.813336	-0.125055	0.968217
TRINITY_DN124006_c0_g1	hypothetical protein DVH24_013615	1.40924	3.32266	0.0293029	1.06093	0.435786	-2.26173	0.238154
TRINITY_DN12400_c0_g1	probable inactive leucine-rich repeat receptor-like protein kinase At3g03770	1499.85	0.239556	0.730992	-0.471781	0.368299	-0.711337	0.248472
TRINITY_DN124011_c0_g1	protein IQ-domain 26-like	0.650796	-1.37853		-1.46013		-0.0816007
TRINITY_DN124013_c0_g1	hypothetical protein DVH24_006267	0.968309	1.14537		-0.400859		-1.54623	0.469905
TRINITY_DN12401_c0_g1	probable WRKY transcription factor 27	39.6941	2.19117	0.0063614	0.306009	0.76988	-1.88516	0.0263726
TRINITY_DN12401_c1_g1	hypothetical protein DVH24_011050	20.3162	-0.66124	0.172725	0.360793	0.487216	1.02203	0.0272229
TRINITY_DN124021_c0_g1	signal peptide peptidase	0.453905	1.30406		-0.998782		-2.30284
TRINITY_DN124023_c0_g1	probable disease resistance protein At5g66900	0.275761	-1.56127		0.782145		2.34342		REVIEW	n/a
TRINITY_DN12402_c0_g1	adenine phosphoribosyltransferase 5-like isoform X2	8.28608	-0.998786	0.320815	-1.36658	0.0871753	-0.367796	0.814603
TRINITY_DN124033_c0_g1	uncharacterized protein	0.636053	0.347906		-0.157384		-0.505291
TRINITY_DN12403_c0_g1	protein CURVATURE THYLAKOID 1B, chloroplastic-like	25.8945	1.20031	0.0846128	-0.0385708	0.970651	-1.23888	0.0903785
TRINITY_DN12404_c0_g1	hypothetical protein DVH24_010964	101.725	-0.0241104	0.973235	-0.350434	0.465478	-0.326323	0.641897
TRINITY_DN124052_c0_g1	shewanella-like protein phosphatase 2	0.537147	0.443674		1.10554		0.661867
TRINITY_DN124056_c0_g1	BON1-associated protein 2-like	0.49757	3.03007		2.84007		0
TRINITY_DN124059_c0_g1	translocon at the outer membrane of chloroplasts 64	1.82311	-0.682387	0.642794	0.0781798	0.967989	0.760567	0.67878
TRINITY_DN12405_c0_g1	hypothetical protein DVH24_023744	6.38394	-0.103409	0.925856	-0.396298	0.632775	-0.292889	0.820828
TRINITY_DN12405_c0_g2	tRNA (mnm(5)s(2)U34)-methyltransferase, chloroplastic isoform X2	16.1934	0.396896	0.410019	-0.202442	0.669765	-0.599339	0.205144
TRINITY_DN124060_c0_g1	uncharacterized protein	0.960559	-0.0110884		0.539138		0.550226	0.826673
TRINITY_DN124061_c0_g1	uncharacterized protein	0.295048	-1.55175		-0.785251		0.766501
TRINITY_DN12406_c0_g1	hypothetical protein DVH24_039153	18.6033	-0.994761	0.142206	0.63448	0.356536	1.62924	0.0103317
TRINITY_DN124070_c0_g1	TRINITY_DN124070_c0_g1	0.322094	-0.468099		-1.45957		-0.991467
TRINITY_DN124073_c0_g1	SCARECROW-LIKE protein 7	0.831921	2.87679		1.68495		-1.19184	0.822685
TRINITY_DN12407_c0_g1	TRINITY_DN12407_c0_g1	5.05755	1.51948	0.109908	5.91569	4.8729e-09	4.39621	0.000156933	EXCLUDE	Venturia inaequalis
TRINITY_DN124083_c0_g1	TRINITY_DN124083_c0_g1	0.229193	-1.53979		-1.26951		0.270277
TRINITY_DN12408_c0_g1	short-chain dehydrogenase TIC 32 B, chloroplastic-like	52.0652	-0.905175	0.0474741	-0.279922	0.598502	0.625253	0.253318
TRINITY_DN124096_c0_g1	TRINITY_DN124096_c0_g1	0.464561	-2.84463		0.443673		3.28831		EXCLUDE	Venturia inaequalis
TRINITY_DN124099_c0_g1	TRINITY_DN124099_c0_g1	0.666999	0.208138		-1.25417		-1.46231		EXCLUDE	Trialeurodes vaporariorum
TRINITY_DN12409_c0_g1	HVA22-like protein e isoform X1	9.9544	-3.50558	6.09724e-07	-2.34145	0.000523696	1.16413	0.115619
TRINITY_DN1240_c0_g1	transcription initiation factor IIB-2	95.2644	0.188171	0.440731	-0.186859	0.370721	-0.37503	0.0874334
TRINITY_DN1240_c0_g2	TRINITY_DN1240_c0_g2	1.90476	1.05881	0.519048	-0.395092	0.800319	-1.4539	0.40325
TRINITY_DN1240_c1_g1	uncharacterized protein	2263.36	-0.629461	0.147206	-0.0784176	0.892846	0.551043	0.272467
TRINITY_DN124101_c0_g1	elongation factor 1-alpha	2.79988	0.760774	0.596644	-0.25893	0.861202	-1.0197	0.528441
TRINITY_DN124107_c0_g1	TRINITY_DN124107_c0_g1	0.370158	-1.86198		0.784108		2.64608		EXCLUDE	Venturia inaequalis
TRINITY_DN12410_c0_g1	probable calcium-binding protein CML27	98.5434	-0.527839	0.543519	0.65707	0.362428	1.18491	0.129286
TRINITY_DN124115_c0_g1	TRINITY_DN124115_c0_g1	0.494808	-0.957505		1.82439		2.7819		EXCLUDE	Venturia inaequalis
TRINITY_DN12411_c0_g1	dimethylnonatriene synthase-like	14.9364	-1.95174	0.0598258	1.95486	0.0464017	3.90659	5.20459e-05
TRINITY_DN12411_c1_g1	dimethylnonatriene synthase-like	1.50143	-4.11247	0.0284277	0.835911	0.767635	4.94839	0.00723303
TRINITY_DN124122_c0_g1	class V chitinase CHIT5a-like	1.76101	2.6207	0.0852495	1.01081	0.469093	-1.60989	0.439412
TRINITY_DN124129_c0_g1	TRINITY_DN124129_c0_g1	0.357994	-2.96552		0		3.04851		EXCLUDE	Venturia inaequalis
TRINITY_DN12412_c0_g1	transcription termination factor MTERF6, chloroplastic/mitochondrial-like	30.1553	-0.408301	0.346831	-0.416683	0.266453	-0.00838238	0.993207
TRINITY_DN12412_c0_g2	transcription termination factor MTERF6, chloroplastic/mitochondrial-like	3.76821	0.304877	0.787186	-0.73349	0.33148	-1.03837	0.262639
TRINITY_DN12412_c0_g3	transcription termination factor MTERF6, chloroplastic/mitochondrial-like	8.18923	-0.262635	0.744219	0.00983987	0.992383	0.272475	0.797951
TRINITY_DN12412_c0_g4	TRINITY_DN12412_c0_g4	8.6187	0.0895457	0.927622	-0.906362	0.0950345	-0.995908	0.13897
TRINITY_DN12412_c0_g5	transcription termination factor MTERF6, chloroplastic/mitochondrial-like	9.98554	0.146105	0.864459	-0.562312	0.312566	-0.708417	0.310603
TRINITY_DN12413_c0_g1	uncharacterized protein	21.5609	1.22715	0.0178803	-0.0869006	0.903575	-1.31405	0.0110707
TRINITY_DN124142_c0_g1	deSI-like protein At4g17486	0.66067	1.02072		-2.00929		-3.03001
TRINITY_DN12414_c0_g1	GATA transcription factor 21-like	312.65	1.66286	9.65328e-06	0.395176	0.348958	-1.26768	0.00108529
TRINITY_DN12414_c1_g1	putative calcium-transporting ATPase 11, plasma membrane-type	30.2929	0.324894	0.515277	0.137165	0.796157	-0.187729	0.801245
TRINITY_DN124154_c0_g1	TRINITY_DN124154_c0_g1	0.525899	-2.11959		-1.44439		0.675203		EXCLUDE	Trialeurodes vaporariorum
TRINITY_DN12415_c0_g1	universal stress protein A-like protein	814.048	3.22764	2.01831e-07	2.73525	3.06328e-07	-0.492383	0.661065
TRINITY_DN12416_c0_g1	probable receptor-like protein kinase At5g61350	4.65487	0.588971	0.714917	-2.11032	0.0181045	-2.69929	0.0144207
TRINITY_DN12417_c0_g1	rust resistance kinase Lr10-like isoform X2	3476.16	1.18325	0.000341661	0.564749	0.0785081	-0.618504	0.118813
TRINITY_DN12417_c2_g1	ammonium transporter 1 member 2-like	199.136	3.00871	5.59716e-06	1.78203	0.00275469	-1.22669	0.140643
TRINITY_DN12418_c0_g1	small ribosomal subunit protein uS9c-like	59.484	-0.0455872	0.932269	-0.00632953	0.991456	0.0392577	0.959412
TRINITY_DN12418_c1_g1	heavy metal-associated isoprenylated plant protein 2-like	10.3101	-0.645591	0.504696	-0.105075	0.93072	0.540516	0.669767
TRINITY_DN124190_c0_g1	BAG family molecular chaperone regulator 7-like	28.4831	-1.61766	0.00108181	-1.14557	0.0117529	0.472087	0.523372
TRINITY_DN12419_c0_g1	hypothetical protein DVH24_021502	50.4118	0.573741	0.265075	0.0918353	0.887012	-0.481905	0.446367
TRINITY_DN12419_c0_g2	hypothetical protein DVH24_003405	15.5387	-0.893275	0.200957	-1.24319	0.0242114	-0.349913	0.742672
TRINITY_DN1241_c0_g1	metal tolerance protein 10 isoform X2	1354.57	0.492321	0.0147133	0.377106	0.0356627	-0.115215	0.749005
TRINITY_DN1241_c0_g2	protein PHOTOSYSTEM I ASSEMBLY 2, chloroplastic-like	53.0389	1.08669	0.0184347	0.388271	0.427243	-0.698421	0.210737
TRINITY_DN1241_c1_g1	calcium-dependent protein kinase 26 isoform X1	1211.28	-0.201832	0.54939	0.638066	0.00404002	0.839898	0.00078438
TRINITY_DN1241_c1_g2	trihelix transcription factor DF1-like	2320.78	0.598317	0.118308	0.558144	0.0904998	-0.0401732	0.961975
TRINITY_DN1241_c5_g1	hypothetical protein C1H46_028376	0.554312	-0.747256		-0.907312		-0.160056
TRINITY_DN124204_c0_g1	TRINITY_DN124204_c0_g1	0.625264	-0.548848		-0.676833		-0.127985
TRINITY_DN124209_c0_g1	TRINITY_DN124209_c0_g1	0.451089	-1.33388		1.46173		2.7956
TRINITY_DN12420_c0_g1	AP3-complex subunit beta-A-like	3.62754	0.536332	0.60468	0.114172	0.922468	-0.42216	0.769793
TRINITY_DN124218_c0_g1	TRINITY_DN124218_c0_g1	0.535557	1.99426		1.26725		-0.727008
TRINITY_DN124219_c0_g1	probable 6-phosphogluconolactonase 1	0.974115	-3.41714		-2.67779		0.739348	0.91778	EXCLUDE	Trialeurodes vaporariorum
TRINITY_DN12421_c0_g1	DNA replication licensing factor MCM4	360.427	-2.53549	0.00111942	-2.19792	0.00102183	0.337571	0.829417
TRINITY_DN12421_c1_g1	uncharacterized protein	0.866459	0.0225188		0.858292		0.835773	0.710178
TRINITY_DN12422_c0_g1	protein PHOSPHATE-INDUCED 1-like	467.005	-0.727321	0.511028	2.97861	2.40924e-05	3.70593	3.06457e-06
TRINITY_DN12422_c1_g1	hypothetical protein D8674_018506	4.27828	-0.852567	0.360991	-2.2741	0.000212351	-1.42153	0.0376408
TRINITY_DN12422_c2_g1	hypothetical protein DVH24_028717	132.415	-1.62836	3.21773e-08	-1.58186	4.24572e-10	0.0464958	0.949804
TRINITY_DN12422_c2_g2	hypothetical protein DVH24_028717	23.6218	-1.06343	0.0697456	-0.97996	0.0560787	0.0834717	0.946824
TRINITY_DN12422_c2_g3	hypothetical protein C1H46_033310	0.64887	1.75592		1.95751		0.201592
TRINITY_DN12423_c0_g1	23 kDa jasmonate-induced protein-like	19.0507	-4.30181	0.0118683	-0.109819	0.969857	4.19199	0.0164099
TRINITY_DN12424_c0_g1	protein MAEA homolog isoform X2	1523.73	0.101641	0.689512	0.152547	0.455089	0.050906	0.896091
TRINITY_DN12424_c1_g1	TRINITY_DN12424_c1_g1	1.68956	-0.413623	0.810393	0.892093	0.557943	1.30572	0.458777
TRINITY_DN124251_c0_g1	protein disulfide isomerase-like 2-3	10.6766	0.237113	0.757146	0.37421	0.553995	0.137097	0.907722
TRINITY_DN124259_c0_g1	TRINITY_DN124259_c0_g1	0.707311	-0.70872		-1.87021		-1.16149
TRINITY_DN12425_c0_g1	hypothetical protein DVH24_034213	34.7707	0.0104882	0.983037	0.126078	0.74963	0.11559	0.844257
TRINITY_DN124260_c0_g1	pantoate--beta-alanine ligase-like	2.52256	-0.247889	0.857149	0.438465	0.724138	0.686353	0.647997
TRINITY_DN12426_c0_g1	alpha-xylosidase 1-like	355.477	-2.3941	1.83426e-09	-2.33837	6.1722e-12	0.0557283	0.956915
TRINITY_DN124278_c0_g1	kinesin-like protein KIN-14U	0.500486	-1.31272		-2.52073		-1.20801		EXCLUDE	Trialeurodes vaporariorum
TRINITY_DN12427_c0_g1	disease resistance protein RPV1-like isoform X1	18.2743	-0.137392	0.809186	-0.169779	0.73702	-0.0323865	0.972779
TRINITY_DN124280_c0_g1	serine/threonine-protein kinase BLUS1-like isoform X2	0.64591	3.10694		1.73359		-1.37335
TRINITY_DN124281_c0_g1	TRINITY_DN124281_c0_g1	0.410078	0.530619		-0.140663		-0.671282
TRINITY_DN124287_c0_g1	E3 ubiquitin-protein ligase APD2-like isoform X2	1.31803	-0.0962937	0.964087	-0.233677	0.904327	-0.137383	0.964085
TRINITY_DN124288_c0_g1	TRINITY_DN124288_c0_g1	0.498774	1.53307		-0.55222		-2.08529
TRINITY_DN12428_c0_g1	alcohol dehydrogenase class-3-like	3.01416	0.618167	0.548466	0.275828	0.794517	-0.342339	0.82799
TRINITY_DN12429_c0_g1	serine/threonine-protein kinase 1	61.5745	0.29387	0.55252	0.434733	0.267745	0.140862	0.855377
TRINITY_DN1242_c0_g1	beta-amyrin 28-monooxygenase	572.402	0.029358	0.921194	0.211607	0.258001	0.182249	0.500176
TRINITY_DN1242_c0_g2	beta-amyrin 28-monooxygenase	4451.76	0.438594	0.636142	2.52891	4.53269e-06	2.09032	0.00181327
TRINITY_DN1242_c1_g1	splicing factor-like protein 1	1851.65	0.0393181	0.847282	0.0154311	0.941281	-0.023887	0.937733
TRINITY_DN1242_c2_g1	TRINITY_DN1242_c2_g1	5.3626	0.178823	0.861555	-0.216525	0.809549	-0.395349	0.731687
TRINITY_DN1242_c2_g2	uncharacterized protein	3.02096	-0.735188	0.434404	-0.664718	0.44809	0.07047	0.967781
TRINITY_DN124300_c0_g1	TRINITY_DN124300_c0_g1	0.572959	-1.90418		-2.35552		-0.451344		EXCLUDE	Trialeurodes vaporariorum
TRINITY_DN12430_c0_g1	TRINITY_DN12430_c0_g1	16.7471	-0.552855	0.325287	-0.40552	0.448473	0.147335	0.877781
TRINITY_DN124311_c0_g1	magnesium transporter MRS2-4-like	1.76668	-0.197862	0.9018	-0.352447	0.799415	-0.154584	0.945123
TRINITY_DN12431_c0_g1	lipoyl synthase, chloroplastic-like	41.6117	0.676758	0.0721996	0.236199	0.564286	-0.440558	0.357848
TRINITY_DN12431_c0_g2	lipoyl synthase, chloroplastic-like	3326.26	0.422673	0.0851149	0.0760569	0.809661	-0.346616	0.220064
TRINITY_DN12431_c1_g1	anther-specific proline-rich protein APG-like	14.2735	-1.7949	0.00201936	-2.42922	4.09388e-07	-0.634319	0.376601
TRINITY_DN124320_c0_g1	TRINITY_DN124320_c0_g1	1.01337	2.309		0.106286	0.968913	-2.20271	0.367635
TRINITY_DN124321_c0_g1	syntaxin-32-like	0.630857	-2.94383		-1.93032		1.01351		EXCLUDE	Trialeurodes vaporariorum
TRINITY_DN124324_c0_g1	TRINITY_DN124324_c0_g1	0.573123	-1.54066		-0.606998		0.93366
TRINITY_DN12432_c0_g1	rRNA biogenesis protein RRP5	749.5	0.583109	0.181931	-0.0133774	0.984479	-0.596486	0.21216
TRINITY_DN124333_c0_g1	coatomer subunit epsilon-1-like	1.49071	0.936722	0.596397	0.123888	0.951252	-0.812833	0.732928
TRINITY_DN124337_c0_g1	hypothetical protein DVH24_041110	0.551214	0.324544		1.25454		0.929999
TRINITY_DN12433_c0_g1	glutamate--glyoxylate aminotransferase 2	492.09	1.34312	0.0190636	0.436242	0.493153	-0.906881	0.179859
TRINITY_DN12433_c0_g2	TRINITY_DN12433_c0_g2	1.94474	1.69144	0.316674	0.278508	0.882665	-1.41293	0.50669
TRINITY_DN12433_c3_g1	glutamate--glyoxylate aminotransferase 2	0.343948	-1.19712		-1.77535		-0.578238
TRINITY_DN12434_c0_g1	tRNA-dihydrouridine(47) synthase [NAD(P)(+)]-like	937.757	0.420603	0.0872117	0.0766464	0.808057	-0.343957	0.225556
TRINITY_DN124352_c0_g1	TRINITY_DN124352_c0_g1	0.596277	-0.349124		0.400584		0.749708
TRINITY_DN12435_c0_g1	disease resistance protein RUN1-like	40.8268	-0.596808	0.253349	0.504392	0.296701	1.1012	0.0207093
TRINITY_DN12435_c1_g1	disease resistance protein RUN1-like	70.6009	-0.529427	0.317669	0.903016	0.0274009	1.43244	0.00105078
TRINITY_DN124364_c0_g1	nuclear pore complex protein NUP93A	1.71063	0.706967	0.629633	0.678207	0.607703	-0.0287599	0.992485
TRINITY_DN124365_c0_g1	ras-related protein RABF1 isoform X1	0.29611	-0.0421343		-0.903419		-0.861285
TRINITY_DN124367_c0_g1	hypothetical protein C1H46_042009	0.540013	1.8923		1.99799		0.10569
TRINITY_DN12436_c0_g1	TRINITY_DN12436_c0_g1	28.055	-4.43121	2.3249e-09	4.79429	5.54231e-06	9.2255	8.24141e-20	EXCLUDE	Venturia inaequalis
TRINITY_DN124377_c0_g1	TRINITY_DN124377_c0_g1	0.404555	-2.66249		0.443668		3.10616		EXCLUDE	Venturia inaequalis
TRINITY_DN12437_c0_g1	large ribosomal subunit protein uL30y	6356.7	0.0727344	0.886187	-0.57496	0.0508049	-0.647694	0.0690471
TRINITY_DN12437_c1_g1	TRINITY_DN12437_c1_g1	0.742725	0.369748		-2.3313		-2.70105
TRINITY_DN12437_c2_g1	large ribosomal subunit protein uL30y	0.897351	0.982216		-1.76243		-2.74465	0.150751
TRINITY_DN124381_c0_g1	glyceraldehyde-3-phosphate dehydrogenase A, chloroplastic	2.15256	1.46611	0.335455	0.238259	0.889212	-1.22785	0.523389
TRINITY_DN12438_c0_g1	disease resistance-like protein DSC1	364.596	0.550436	0.0474312	0.624818	0.00612094	0.0743822	0.895055
TRINITY_DN12438_c1_g1	disease resistance protein RUN1-like isoform X5	26.3108	-0.968033	0.0337126	0.391635	0.449374	1.35967	0.00174728
TRINITY_DN12438_c1_g2	disease resistance protein RPV1-like isoform X1	1.12786	0.754781		2.85199	0.0120652	2.09721	0.169781
TRINITY_DN124393_c0_g1	DNA repair endonuclease UVH1-like	0.413368	-1.88607		0.0697381		1.9558
TRINITY_DN124395_c0_g1	hypothetical protein DVH24_008641	0.75027	0.400512		-0.501038		-0.90155
TRINITY_DN12439_c0_g1	uncharacterized mitochondrial protein AtMg00810-like	15.2803	-0.540592	0.32462	-0.555541	0.242354	-0.0149482	0.989228
TRINITY_DN12439_c0_g2	retrovirus-related Pol polyprotein from transposon RE1 isoform X1	2.31505	-0.327835	0.855139	1.29685	0.346637	1.62469	0.32224
TRINITY_DN12439_c1_g1	retrovirus-related Pol polyprotein from transposon RE1 isoform X1	3.39547	0.708974	0.556101	0.726259	0.491464	0.0172856	0.99481
TRINITY_DN12439_c1_g2	TRINITY_DN12439_c1_g2	30.9738	-0.67722	0.0280966	-0.940056	0.000147078	-0.262835	0.539714
TRINITY_DN1243_c0_g1	tubulin-folding cofactor D-like	641.554	-0.526145	0.0144969	-0.409358	0.0324094	0.116787	0.763763
TRINITY_DN1243_c0_g3	TRINITY_DN1243_c0_g3	1.30518	-0.410401	0.800684	-0.253757	0.879277	0.156644	0.950026
TRINITY_DN124403_c0_g1	TRINITY_DN124403_c0_g1	0.318501	1.8836		0.159969		-1.72363		EXCLUDE	Pelomonas puraquae
TRINITY_DN124409_c0_g1	syntaxin-121	0.648682	-1.33436		-0.175552		1.15881
TRINITY_DN12440_c0_g1	uncharacterized protein	1353.89	0.56278	0.00139923	-0.111487	0.607766	-0.674267	6.39507e-05
TRINITY_DN124411_c0_g1	NADPH-dependent diflavin oxidoreductase 1 isoform X1	4.90104	-0.068592	0.943474	-0.00660581	0.995719	0.0619862	0.964417
TRINITY_DN124415_c0_g1	TRINITY_DN124415_c0_g1	0.414715	1.95696		-0.0562866		-2.01325
TRINITY_DN12441_c0_g1	putative disease resistance protein RGA4 isoform X1	436.071	-1.11735	8.50128e-07	-0.654845	0.00153534	0.462504	0.093187
TRINITY_DN12441_c0_g2	hypothetical protein DVH24_041757	33.7547	0.382806	0.391587	0.538699	0.129863	0.155893	0.831536
TRINITY_DN12441_c0_g3	hypothetical protein DVH24_009662	20.1012	0.0867829	0.904251	-0.224632	0.691216	-0.311415	0.678835
TRINITY_DN12441_c0_g4	putative disease resistance protein RGA4 isoform X1	10.9851	-0.0819898	0.910475	0.027294	0.971845	0.109284	0.912458
TRINITY_DN12441_c1_g1	hypothetical protein DVH24_021021	202.815	-1.18491	0.014507	-0.78836	0.0784128	0.396546	0.600198
TRINITY_DN12442_c0_g1	lysM domain receptor-like kinase 3	2557.67	0.733397	0.0089612	0.347449	0.214572	-0.385948	0.283657
TRINITY_DN12442_c1_g1	clavaminate synthase-like protein At3g21360	1.35554	-0.807611	0.625019	-0.562581	0.740333	0.24503	0.926608
TRINITY_DN12442_c3_g1	TRINITY_DN12442_c3_g1	1.93747	-1.6267	0.267762	-1.80404	0.154748	-0.177347	0.945187
TRINITY_DN12442_c6_g1	ankyrin repeat-containing protein ITN1-like	2.49244	4.51302	0.0337178	2.36957	0.210864	-2.14345	0.494568
TRINITY_DN12442_c7_g1	TRINITY_DN12442_c7_g1	0.456009	-3.28014		0		3.36314
TRINITY_DN12443_c0_g1	high mobility group B protein 10-like isoform X1	454.941	0.0962857	0.71153	-0.0444699	0.868547	-0.140756	0.641854
TRINITY_DN124440_c0_g1	uncharacterized protein	0.380746	2.21726		0.588721		-1.62854		EXCLUDE	Pelomonas aquatica
TRINITY_DN124442_c0_g1	predicted protein	0.771698	-4.0633		0		4.1463	0.0436928	EXCLUDE	Venturia inaequalis
TRINITY_DN124449_c0_g1	TRINITY_DN124449_c0_g1	0.28617	-1.758		0.730963		2.48896		EXCLUDE	Venturia inaequalis
TRINITY_DN12444_c0_g1	TRINITY_DN12444_c0_g1	15.3996	-5.21781	1.84123e-07	3.18897	0.016514	8.40679	2.55604e-13	EXCLUDE	Venturia inaequalis
TRINITY_DN12445_c0_g1	DEAD-box ATP-dependent RNA helicase 17	84.7192	-0.476195	0.164619	-0.497429	0.0862948	-0.0212336	0.977681
TRINITY_DN12445_c0_g2	hypothetical protein DVH24_022554	4.56195	0.217525	0.860282	0.230509	0.839046	0.0129844	0.995548
TRINITY_DN12445_c2_g1	TRINITY_DN12445_c2_g1	0.575644	-2.54862		-1.95391		0.594706
TRINITY_DN124467_c0_g1	transcriptional corepressor LEUNIG-like isoform X2	2.72183	-1.63524	0.103234	-0.320667	0.822352	1.31457	0.242301
TRINITY_DN12446_c0_g1	TRINITY_DN12446_c0_g1	26.2218	0.177295	0.844469	0.316201	0.669489	0.138906	0.916668
TRINITY_DN12446_c1_g1	elongation factor 2	633.172	-0.0769927	0.873259	-0.284397	0.393233	-0.207405	0.692962
TRINITY_DN12446_c2_g1	elongation factor 2	59.5481	2.10032	0.000138519	0.555785	0.350174	-1.54453	0.00851032
TRINITY_DN12446_c3_g1	elongation factor 2	3.90211	1.35573	0.150039	-0.00308645	0.999136	-1.35881	0.1842
TRINITY_DN12447_c0_g1	hypothetical protein DVH24_032519	7.93568	0.430106	0.713225	0.900644	0.307888	0.470539	0.762351
TRINITY_DN12447_c1_g1	carbonic anhydrase 2-like isoform X1	26.3278	1.28131	0.026815	-0.497638	0.382236	-1.77894	0.00094262
TRINITY_DN12447_c1_g2	carbonic anhydrase 2-like isoform X1	111.784	-0.151873	0.857783	-0.192403	0.79688	-0.0405299	0.976456
TRINITY_DN12447_c1_g3	TRINITY_DN12447_c1_g3	7.1898	0.680528	0.757926	1.5174	0.358388	0.836876	0.770286
TRINITY_DN12447_c1_g4	disease resistance protein RPV1-like	2.53256	-0.988165	0.494105	-2.39275	0.0137756	-1.40459	0.250093
TRINITY_DN12447_c2_g2	TRINITY_DN12447_c2_g2	0.562014	-0.853695		0.514459		1.36815
TRINITY_DN124481_c0_g1	dynein light chain 1, cytoplasmic-like	0.332406	-1.90759		-1.50373		0.403861		EXCLUDE	Trialeurodes vaporariorum
TRINITY_DN124489_c0_g1	uncharacterized protein	0.812396	-3.29778		-1.30874		1.98904	0.600545	EXCLUDE	Trialeurodes vaporariorum
TRINITY_DN12448_c0_g1	unnamed protein product	1.49511	0.226301	0.906673	-0.115994	0.951574	-0.342295	0.890567
TRINITY_DN12449_c0_g1	putative BPI/LBP family protein At1g04970	331.28	-0.118891	0.585571	-0.309448	0.0387612	-0.190557	0.402857
TRINITY_DN12449_c0_g2	protein LPA2 isoform X2	1.14106	1.40351		0.609543	0.724138	-0.793964	0.766366
TRINITY_DN12449_c0_g3	TRINITY_DN12449_c0_g3	0.462127	0.167009		0.685401		0.518392
TRINITY_DN12449_c1_g1	unnamed protein product	1.55214	-4.48848	0.00221186	-0.983264	0.655177	3.50522	0.0181388
TRINITY_DN12449_c2_g1	TRINITY_DN12449_c2_g1	0.390086	1.52397		2.34023		0.816263
TRINITY_DN1244_c0_g1	TRINITY_DN1244_c0_g1	77.99	2.99687	2.88681e-06	0.435576	0.577263	-2.56129	6.79286e-05
TRINITY_DN124500_c0_g1	large ribosomal subunit protein eL33w	7.48193	-5.31031	0.0289309	-3.84858	0.089067	1.46172	0.703893	EXCLUDE	Trialeurodes vaporariorum
TRINITY_DN124503_c0_g1	embryogenesis-associated protein EMB8-like	22.2154	-0.732737	0.102147	-0.495379	0.252029	0.237358	0.744276
TRINITY_DN12450_c0_g1	biogenesis of lysosome-related organelles complex 1 subunit 1-like	83.8224	0.112405	0.793032	0.0657171	0.876835	-0.0466878	0.944694
TRINITY_DN12451_c0_g1	protein GRIP-like	355.034	-0.121389	0.502703	-0.152809	0.304012	-0.0314196	0.921541
TRINITY_DN12451_c1_g1	hypothetical protein C1H46_015538	78.2493	-0.563657	0.0677839	-0.630987	0.0137653	-0.0673301	0.916279
TRINITY_DN12452_c0_g1	pathogenesis-related protein 4	720.842	-1.75218	0.0569651	2.07292	0.00578422	3.8251	1.50058e-06
TRINITY_DN12453_c0_g1	hypothetical protein DVH24_001634	33.792	-0.142761	0.728334	-0.00552879	0.991713	0.137232	0.80315
TRINITY_DN12453_c0_g2	uncharacterized protein	199.441	-0.27153	0.0945764	-0.489981	6.66761e-05	-0.218451	0.23703
TRINITY_DN12453_c1_g1	DNA-3-methyladenine glycosylase 1	1076.6	0.490056	0.0816597	0.0660366	0.861851	-0.424019	0.179951	TRIM	Venturia inaequalis
TRINITY_DN12453_c2_g1	probable GTP-binding protein OBGM, mitochondrial	3404.65	-0.273244	0.164867	-0.287907	0.0811444	-0.0146628	0.973683
TRINITY_DN124541_c0_g1	hypothetical protein MRB53_041206	0.512817	-0.884998		1.81834		2.70334		EXCLUDE	Venturia inaequalis
TRINITY_DN12454_c0_g1	MLP-like protein 31	8901.09	-9.08827	2.00157e-15	-8.30047	3.68101e-17	0.787799	0.72848
TRINITY_DN12454_c0_g2	hypothetical protein DVH24_000914	2.70539	-0.16664	0.924096	-0.0183304	0.992605	0.14831	0.953155
TRINITY_DN12454_c3_g1	glycine dehydrogenase (decarboxylating), mitochondrial	21.0502	1.48093	0.0408955	0.345084	0.68293	-1.13585	0.174106
TRINITY_DN12455_c0_g1	kinase-interacting family protein	482.337	-0.22221	0.472883	-0.219898	0.415414	0.00231169	0.997436
TRINITY_DN12455_c0_g2	kinase-interacting family protein	10.7988	-0.158369	0.893009	-0.978363	0.171394	-0.819994	0.416292
TRINITY_DN124567_c0_g1	histone-lysine N-methyltransferase ASHH1 isoform X4	1.09521	-2.71194		1.71864	0.415414	4.43058	0.0101012	EXCLUDE	Venturia inaequalis
TRINITY_DN12456_c0_g1	pentatricopeptide repeat-containing protein At3g22470, mitochondrial-like	36.1589	0.15721	0.78666	-0.0155392	0.982104	-0.172749	0.821569
TRINITY_DN124570_c0_g1	proline--tRNA ligase, cytoplasmic-like	0.591103	-1.44727		-1.53454		-0.0872617
TRINITY_DN124571_c0_g1	TRINITY_DN124571_c0_g1	1.20358	1.14447	0.515584	-0.128231	0.948867	-1.2727	0.537406
TRINITY_DN124578_c0_g1	TRINITY_DN124578_c0_g1	0.585851	0.423672		0.224029		-0.199643
TRINITY_DN12457_c0_g1	fanconi-associated nuclease 1 homolog isoform X2	302.3	0.846517	1.88644e-06	0.468602	0.00364375	-0.377915	0.0777338
TRINITY_DN12457_c0_g2	photosystem II repair protein PSB27-H1, chloroplastic	504.467	0.164541	0.641078	-0.54043	0.0185246	-0.704971	0.00710028
TRINITY_DN124581_c0_g1	phosphoglucomutase, cytoplasmic	0.708221	-1.50004		0.11594		1.61598
TRINITY_DN124587_c0_g1	TRINITY_DN124587_c0_g1	0.336403	-0.0923917		0.681436		0.773827
TRINITY_DN12458_c0_g1	putative transcription elongation factor SPT5 homolog 1	1398.89	-0.0784369	0.707958	0.00799501	0.974695	0.0864319	0.74776
TRINITY_DN12458_c1_g1	TRINITY_DN12458_c1_g1	3.55357	4.8212	0.00371533	4.52942	0.000923968	-0.29178	0.946229
TRINITY_DN12458_c2_g1	TRINITY_DN12458_c2_g1	0.681828	0.355704		-0.731739		-1.08744
TRINITY_DN124592_c0_g1	TRINITY_DN124592_c0_g1	0.543914	-2.37406		-0.217691		2.15637
TRINITY_DN124596_c0_g1	protein NO VEIN isoform X2	0.502409	1.0201		-1.78016		-2.80026
TRINITY_DN12459_c0_g1	ubiquitin carboxyl-terminal hydrolase 24 isoform X2	1618.31	0.0648686	0.694494	-0.302873	0.00243264	-0.367742	0.00133777
TRINITY_DN1245_c0_g1	basic leucine zipper 43-like	161.482	-0.403162	0.591807	-0.965596	0.0664065	-0.562434	0.5026
TRINITY_DN124602_c0_g1	hypothetical protein DVH24_008228	0.864339	-0.182613		-0.27958		-0.096967	0.984185
TRINITY_DN12460_c0_g1	UPF0481 protein At3g47200-like	902.683	0.514246	0.0752994	0.154898	0.641599	-0.359347	0.311539
TRINITY_DN124610_c0_g1	TRINITY_DN124610_c0_g1	0.507848	-0.678248		-0.522726		0.155522
TRINITY_DN124613_c0_g1	TRINITY_DN124613_c0_g1	0.202821	-1.72456		-0.871293		0.853265		EXCLUDE	Mus musculus
TRINITY_DN12461_c0_g1	diacylglycerol O-acyltransferase 3 isoform X1	552.222	0.0316161	0.949587	0.23782	0.478023	0.206204	0.682458
TRINITY_DN12462_c0_g1	centromere protein C-like isoform X3	7.50666	-1.05821	0.124388	-0.346436	0.678481	0.711776	0.40231
TRINITY_DN124637_c0_g1	TRINITY_DN124637_c0_g1	0.305249	-1.08048		-1.96754		-0.887066
TRINITY_DN12463_c0_g1	heat shock cognate 70 kDa protein-like	3.88561	4.1538	0.00450688	4.95089	6.49731e-05	0.797092	0.806283
TRINITY_DN12464_c0_g1	HVA22-like protein k	7.84563	1.09786	0.0705234	-0.401475	0.476533	-1.49933	0.00778909
TRINITY_DN124655_c0_g1	TRINITY_DN124655_c0_g1	0.270938	-2.57147		0		2.65445		EXCLUDE	Trialeurodes vaporariorum
TRINITY_DN124656_c0_g1	TRINITY_DN124656_c0_g1	0.417894	1.16667		-1.33612		-2.50278		REVIEW	n/a
TRINITY_DN124658_c0_g1	TRINITY_DN124658_c0_g1	0.524492	-0.735659		-2.62745		-1.89179
TRINITY_DN124659_c0_g1	TRINITY_DN124659_c0_g1	1.81188	-3.11643	0.00804861	2.01004	0.198934	5.12647	1.6342e-05	EXCLUDE	Venturia inaequalis
TRINITY_DN12465_c0_g1	TRINITY_DN12465_c0_g1	1.66598	-0.55796	0.68873	-0.495077	0.711448	0.0628827	0.978985
TRINITY_DN12466_c0_g1	protein NDL2-like	4.64462	0.418551	0.776002	-1.59662	0.0587802	-2.01518	0.0513467
TRINITY_DN124674_c0_g1	TRINITY_DN124674_c0_g1	2.34467	1.29622	0.427487	-0.0713859	0.972123	-1.36761	0.475782
TRINITY_DN124675_c0_g1	TRINITY_DN124675_c0_g1	0.762756	0		-3.3623		-3.63529		EXCLUDE	Trialeurodes vaporariorum
TRINITY_DN12467_c0_g1	hypothetical protein DVH24_030246	15.4197	-0.0294572	0.970076	-0.0381488	0.960737	-0.0086916	0.994701
TRINITY_DN12468_c0_g1	cell division protein FtsY homolog, chloroplastic	975.34	0.0843202	0.50315	0.0697313	0.54705	-0.014589	0.949986
TRINITY_DN124697_c0_g1	uncharacterized protein	6.08528	-0.619332	0.501483	-1.20641	0.0708313	-0.587077	0.581618
TRINITY_DN12469_c0_g1	uncharacterized membrane protein At3g27390-like	1551.09	0.811567	5.37214e-08	0.245702	0.110531	-0.565865	0.000235479
TRINITY_DN1246_c0_g1	phosphatidate cytidylyltransferase 1	1144.04	-0.180052	0.0590411	-0.325061	7.9984e-06	-0.145009	0.178988
TRINITY_DN1246_c1_g1	TRINITY_DN1246_c1_g1	43.5399	0.152955	0.780754	-0.0919116	0.86526	-0.244867	0.704157
TRINITY_DN1246_c4_g1	TRINITY_DN1246_c4_g1	74.0153	-0.099707	0.861612	-0.374331	0.335343	-0.274624	0.649396
TRINITY_DN12470_c0_g1	(-)-germacrene D synthase-like	50.97	-1.61811	0.0002491	-0.943041	0.0241423	0.675072	0.230224
TRINITY_DN124713_c0_g1	glycine-rich protein 2-like	3.11582	-3.2393	0.146579	-2.78466	0.169756	0.454643	0.913769	EXCLUDE	Trialeurodes vaporariorum
TRINITY_DN124714_c0_g1	TRINITY_DN124714_c0_g1	0.443342	0.411878		2.00881		1.59693		EXCLUDE	Venturia inaequalis
TRINITY_DN124718_c0_g1	small ribosomal subunit protein eS25-like	5.30073	-4.00646	0.0240275	-2.65922	0.120823	1.34724	0.593955	EXCLUDE	Trialeurodes vaporariorum
TRINITY_DN12471_c0_g1	NAD-dependent protein deacetylase SRT1-like isoform X1	2.88109	-0.735142	0.575842	0.0555524	0.975277	0.790694	0.624947
TRINITY_DN12472_c0_g1	BTB/POZ domain and ankyrin repeat-containing protein NBCL	19.1311	1.15559	0.0366477	0.39007	0.50569	-0.765525	0.261435
TRINITY_DN12473_c0_g1	TRINITY_DN12473_c0_g1	87.8219	0.511932	0.347489	0.489211	0.300283	-0.0227214	0.984432
TRINITY_DN124744_c0_g1	uncharacterized protein	0.56929	-1.89553		-2.41586		-0.520337
TRINITY_DN124745_c0_g1	protein CURVATURE THYLAKOID 1B, chloroplastic-like	5.99869	0.8811	0.58994	0.904411	0.527407	0.0233111	0.994711
TRINITY_DN12474_c0_g1	root phototropism protein 2-like	64.7924	-1.81062	0.00284878	-1.17432	0.0365781	0.636302	0.472216
TRINITY_DN12475_c0_g1	probable LRR receptor-like serine/threonine-protein kinase At1g56140	80.1537	3.24565	6.62419e-07	3.71783	1.64364e-11	0.472172	0.706817
TRINITY_DN12475_c1_g1	TRINITY_DN12475_c1_g1	2.93859	1.92949	0.0659028	0.923803	0.313676	-1.00569	0.509334
TRINITY_DN12476_c0_g1	hypothetical protein DVH24_036977	1.37321	-1.99921	0.25109	-2.10035	0.168443	-0.101143	0.976035
TRINITY_DN12476_c0_g2	uncharacterized protein	88.5875	0.242123	0.706339	-0.151246	0.810499	-0.393369	0.582282
TRINITY_DN12476_c0_g3	hypothetical protein DVH24_032037	6.02394	0.328474	0.674441	0.0490473	0.957478	-0.279427	0.794552
TRINITY_DN12477_c0_g1	vesicle-associated membrane protein 724	10.029	-0.0303143	0.971383	-0.487659	0.35643	-0.457345	0.536572
TRINITY_DN12478_c0_g1	calmodulin-binding protein 60 B-like	1.57753	0.109771	0.957564	3.35915	0.0117081	3.24938	0.0372331
TRINITY_DN124796_c0_g1	phosphatidylinositol 4-phosphate 5-kinase 8-like isoform X1	1.45469	-0.0836442	0.966595	-1.23893	0.285321	-1.15529	0.462446
TRINITY_DN12479_c0_g1	hypothetical protein DVH24_012825	33.7545	4.00887	6.48604e-07	3.47312	2.05714e-07	-0.535746	0.740027
TRINITY_DN12479_c0_g2	strychnine-10-hydroxylase-like	4.31584	0.215612	0.880906	-0.108214	0.93928	-0.323826	0.860137
TRINITY_DN1247_c0_g1	peptidyl-tRNA hydrolase, mitochondrial isoform X1	1564.89	-0.117975	0.412338	-0.0717573	0.61335	0.0462173	0.842822
TRINITY_DN1247_c1_g1	peptidyl-tRNA hydrolase, mitochondrial isoform X1	49.3094	-0.0633816	0.880733	-0.00906115	0.984925	0.0543204	0.929109
TRINITY_DN124804_c0_g1	3beta-hydroxysteroid-dehydrogenase/decarboxylase	0.378058	0.0874191		-0.811705		-0.899124
TRINITY_DN12480_c0_g1	TORTIFOLIA1-like protein 4	966.547	-2.51618	3.23979e-08	-0.752071	0.112044	1.76411	0.00015891
TRINITY_DN124810_c0_g1	TRINITY_DN124810_c0_g1	0.529351	-2.16125		-2.05177		0.109486		EXCLUDE	Trialeurodes vaporariorum
TRINITY_DN12481_c0_g1	protein TIME FOR COFFEE-like	16.534	-0.102874	0.955533	-0.178963	0.914098	-0.0760893	0.97764
TRINITY_DN12482_c0_g1	uncharacterized protein	541.63	-0.792979	0.0299929	-0.436765	0.219741	0.356214	0.493551
TRINITY_DN12482_c1_g1	protein-L-isoaspartate O-methyltransferase 1-like	7.67008	0.650365	0.360289	0.400415	0.55857	-0.249949	0.832469
TRINITY_DN124833_c0_g1	uncharacterized protein	0.50935	-1.05055		-1.06821		-0.0176666
TRINITY_DN12483_c0_g1	replication factor C subunit 1-like isoform X4	8.51625	-0.30747	0.662757	0.265636	0.703507	0.573106	0.437897
TRINITY_DN124841_c0_g1	TRINITY_DN124841_c0_g1	0.680865	-0.223683		2.44491		2.6686
TRINITY_DN12484_c0_g1	putative disease resistance protein RGA3	117.751	0.786694	0.00916009	0.678059	0.00917576	-0.108636	0.859557
TRINITY_DN12484_c0_g2	putative disease resistance protein RGA3	0.374821	-1.35245		-0.635358		0.717093
TRINITY_DN12484_c1_g1	putative disease resistance protein RGA3	8.5067	-1.41358	0.103092	-1.43961	0.0544131	-0.0260338	0.988886
TRINITY_DN124851_c0_g1	TRINITY_DN124851_c0_g1	0.436759	-0.789247		1.75241		2.54166		EXCLUDE	Venturia inaequalis
TRINITY_DN124856_c0_g1	probable trehalase	0.48761	0.367835		1.57008		1.20225		EXCLUDE	Pelomonas aquatica
TRINITY_DN124857_c0_g1	alpha-glucan water dikinase 2 isoform X3	0.888526	2.87111		2.62216		-0.248949	0.964046
TRINITY_DN12485_c0_g1	uncharacterized protein	23.5411	0.999349	0.0479614	0.33804	0.533523	-0.661309	0.292664
TRINITY_DN12485_c1_g1	TRINITY_DN12485_c1_g1	0.660651	-0.845784		-1.27616		-0.430376
TRINITY_DN12485_c1_g2	TRINITY_DN12485_c1_g2	24.186	3.0036	0.00966386	1.11026	0.347754	-1.89335	0.173237
TRINITY_DN12486_c0_g1	histidinol dehydrogenase, chloroplastic-like	1519.27	0.0461186	0.64718	-0.0610909	0.461705	-0.107209	0.251012
TRINITY_DN12486_c0_g2	TRINITY_DN12486_c0_g2	29.2883	-0.128617	0.802526	0.0642908	0.903512	0.192907	0.761083
TRINITY_DN12486_c1_g1	TRINITY_DN12486_c1_g1	21.9287	0.543227	0.343715	0.0137828	0.986849	-0.529444	0.433561
TRINITY_DN12486_c2_g1	TRINITY_DN12486_c2_g1	1.83625	-0.572404	0.761099	-0.929298	0.539632	-0.356894	0.890649
TRINITY_DN12487_c0_g1	CDPK-related kinase 5-like	1.76439	0.480267	0.806428	-0.747281	0.616223	-1.22755	0.51963
TRINITY_DN124885_c0_g1	protein trichome birefringence-like 39	1.33632	1.33272	0.439062	-0.53316	0.736889	-1.86588	0.282322
TRINITY_DN124887_c0_g1	TRINITY_DN124887_c0_g1	0.741949	-2.52244		-1.21285		1.30959
TRINITY_DN12488_c0_g1	protein WHAT'S THIS FACTOR 1 homolog, chloroplastic	249.371	0.0362778	0.862422	0.142601	0.317088	0.106323	0.626928
TRINITY_DN12489_c0_g1	S-adenosylmethionine decarboxylase proenzyme-like	14141.3	0.000959633	0.998876	-0.454649	0.227405	-0.455608	0.369943
TRINITY_DN1248_c0_g1	At1g08530-like protein	509.758	0.612144	0.033001	0.231701	0.451513	-0.380443	0.287857
TRINITY_DN1248_c1_g1	protein FLX-like 3	592.131	0.675043	0.0167403	0.727382	0.00185209	0.0523394	0.934468
TRINITY_DN12490_c0_g1	cysteine-rich receptor-like protein kinase 9	30.9428	0.948397	0.14302	1.71903	0.000541264	0.770631	0.337224
TRINITY_DN12490_c0_g2	ATP synthase F0 subunit 4	19.6061	0.0684461	0.941645	-0.636629	0.258076	-0.705075	0.336516
TRINITY_DN124910_c0_g1	calcium-dependent protein kinase 28-like	1.74585	-0.273189	0.877078	0.144931	0.937525	0.418121	0.854192
TRINITY_DN124915_c0_g1	histone-lysine N-methyltransferase, H3 lysine-9 specific SUVH4 isoform X1	0.78335	0.539293		-0.485837		-1.02513	0.656052
TRINITY_DN124916_c0_g1	beta-adaptin-like protein A	0.46815	0.624938		-0.396594		-1.02153
TRINITY_DN124917_c0_g1	E3 ubiquitin-protein ligase COP1-like	0.652951	1.20538		1.82897		0.623588
TRINITY_DN12491_c0_g1	hypothetical protein DVH24_019413	8.33504	1.21783	0.0493791	0.572357	0.33281	-0.645477	0.455833
TRINITY_DN12491_c0_g2	TRINITY_DN12491_c0_g2	3.33284	1.7758	0.0698211	0.579843	0.542421	-1.19596	0.339222
TRINITY_DN12491_c2_g1	TRINITY_DN12491_c2_g1	0.397588	0.23978		0.630005		0.390224
TRINITY_DN12491_c2_g2	hypothetical protein DVH24_005083	5.35525	0.319063	0.68644	-0.0631008	0.943279	-0.382164	0.691044
TRINITY_DN124922_c0_g1	hypothetical protein DVH24_017503	1.5581	-0.670194	0.675078	1.6916	0.228672	2.36179	0.111228
TRINITY_DN124923_c0_g1	E3 ubiquitin-protein ligase RMA1H1-like isoform X1	25.0285	1.23518	0.00804163	1.10643	0.00516666	-0.128747	0.900543
TRINITY_DN124924_c0_g1	uncharacterized protein	0.841502	3.28019		1.25271		-2.02748	0.531215
TRINITY_DN12492_c0_g1	inactive protein RESTRICTED TEV MOVEMENT 2-like	77.8412	-1.71446	0.00117501	-1.21128	0.0111669	0.503187	0.535845
TRINITY_DN12493_c0_g2	protein OCTOPUS-like	607.442	-0.338788	0.245559	-0.5826	0.00775198	-0.243812	0.518772
TRINITY_DN124945_c0_g1	TRINITY_DN124945_c0_g1	7.91556	0.176132	0.882284	-0.244321	0.81343	-0.420453	0.758696
TRINITY_DN12494_c0_g1	hypothetical protein DVH24_001278	2.91373	-0.53225	0.679371	-0.486877	0.685238	0.0453725	0.984301
TRINITY_DN12494_c0_g3	alpha,alpha-trehalose-phosphate synthase [UDP-forming] 1-like isoform X1	1.0516	0.985146		-0.0620527	0.97788	-1.0472	0.640983
TRINITY_DN12494_c0_g4	TRINITY_DN12494_c0_g4	1.11792	0.81493		1.07172	0.466038	0.256792	0.933896
TRINITY_DN12494_c0_g5	LIM domain-containing protein WLIM1-like	10.6602	0.937782	0.237738	2.37719	0.000113414	1.43941	0.0900322
TRINITY_DN12494_c1_g1	EH domain-containing protein 1	60.2811	0.962749	0.0985159	0.4357	0.467226	-0.527049	0.513325
TRINITY_DN12494_c1_g2	EH domain-containing protein 1	149.858	-0.483965	0.172106	-0.823015	0.00206269	-0.33905	0.4494
TRINITY_DN12495_c1_g1	uncharacterized protein	33.8236	0.00805387	0.988695	0.0748197	0.877919	0.0667658	0.929336
TRINITY_DN124965_c0_g1	probable E3 ubiquitin-protein ligase ARI1	0.514441	-0.346068		-0.156728		0.189341
TRINITY_DN12496_c0_g1	hypothetical protein DVH24_020857	114.401	-0.296621	0.621941	0.0809585	0.905094	0.377579	0.594164
TRINITY_DN124970_c0_g1	TRINITY_DN124970_c0_g1	0.791895	2.30648		0.461874		-1.84461	0.678806	EXCLUDE	Methylibium sp. NZG
TRINITY_DN12497_c0_g1	TRINITY_DN12497_c0_g1	28.9651	0.104076	0.862114	-0.0185307	0.977917	-0.122607	0.877383
TRINITY_DN124983_c0_g1	DNA-3-methyladenine glycosylase	0.283414	0.000221222		-0.922317		-0.922538		EXCLUDE	Pelomonas aquatica
TRINITY_DN124984_c0_g1	TRINITY_DN124984_c0_g1	0.299093	-2.15885		0.443659		2.60251		EXCLUDE	Venturia inaequalis
TRINITY_DN12498_c0_g1	TRINITY_DN12498_c0_g1	2.90043	-5.92871	0.28873	-0.91061	0.90076	5.0181	0.465222	EXCLUDE	Trialeurodes vaporariorum
TRINITY_DN124991_c0_g1	uncharacterized protein	0.756444	-1.06412		-0.755319		0.308802
TRINITY_DN124992_c0_g1	CASP-like protein 1D1	58.9665	2.64042	0.000647195	0.587853	0.509623	-2.05256	0.0124651
TRINITY_DN124997_c0_g1	BURP domain protein RD22-like	2.71639	1.93774	0.20113	-0.823756	0.513445	-2.7615	0.0527347
TRINITY_DN124998_c0_g1	TRINITY_DN124998_c0_g1	0.482672	-2.48018		-1.63437		0.84581
TRINITY_DN124999_c0_g1	uncharacterized protein	3.04284	0.0559723	0.968955	0.085289	0.951172	0.0293167	0.988886
TRINITY_DN12499_c0_g1	FRIGIDA-like protein 4a	584.618	-0.514801	0.184029	-0.20613	0.624006	0.308671	0.56086
TRINITY_DN1249_c0_g1	TMV resistance protein N-like	66.859	-0.480013	0.289975	0.311178	0.485394	0.791191	0.0647216
TRINITY_DN1249_c0_g2	probable phospholipid-transporting ATPase 4	58.7107	-0.744394	0.100479	0.364618	0.4435	1.10901	0.00950855
TRINITY_DN1249_c0_g3	TMV resistance protein N-like	25.0845	-0.850675	0.304569	0.955144	0.183266	1.80582	0.0137487
TRINITY_DN1249_c10_g1	photosystem I reaction center subunit II, chloroplastic-like	195.924	0.551581	0.571647	-0.156807	0.886001	-0.708388	0.526944
TRINITY_DN1249_c1_g1	E3 ubiquitin-protein ligase UPL4-like	41.5282	2.21535	9.9807e-05	1.47231	0.00294264	-0.74304	0.367252
TRINITY_DN1249_c1_g2	E3 ubiquitin-protein ligase RFI2-like	22.5836	-0.725724	0.155509	-0.0528428	0.944207	0.672881	0.241984
TRINITY_DN1249_c2_g1	TMV resistance protein N-like	4.3494	-1.85437	0.0772415	0.427142	0.772293	2.28151	0.0322078
TRINITY_DN1249_c2_g2	TMV resistance protein N-like	5.43724	0.0779713	0.958939	0.411938	0.731641	0.333967	0.856245
TRINITY_DN1249_c3_g1	uncharacterized protein	47.1258	-0.187686	0.544437	0.109215	0.734696	0.2969	0.357914
TRINITY_DN1249_c3_g2	serine/threonine-protein kinase PCRK1-like	184.952	-0.438481	0.114465	0.273429	0.31126	0.71191	0.00531229
TRINITY_DN1249_c4_g1	hypothetical protein DVH24_011253	4.18289	0.299115	0.81834	0.468668	0.671758	0.169553	0.93332
TRINITY_DN1249_c7_g2	TMV resistance protein N-like isoform X1	1.8055	-4.33504	0.0301761	-2.1932	0.314401	2.14184	0.394401
TRINITY_DN1249_c9_g1	photosystem I reaction center subunit II, chloroplastic-like	4477.89	0.356239	0.463696	-0.160087	0.756113	-0.516326	0.309224
TRINITY_DN124_c0_g1	ethylene control element variant	822.46	-0.200006	0.103782	0.0175941	0.920255	0.2176	0.0887683
TRINITY_DN125001_c0_g1	oxygen-evolving enhancer protein 2, chloroplastic-like	56.0341	0.612211	0.775534	-0.246867	0.911396	-0.859077	0.745065
TRINITY_DN125002_c0_g1	TRINITY_DN125002_c0_g1	0.256279	-1.09881		0.858084		1.95689		EXCLUDE	Venturia inaequalis
TRINITY_DN12500_c0_g1	TRINITY_DN12500_c0_g1	27.0662	-3.23292	8.85319e-06	-0.911447	0.270018	2.32147	0.00169868
TRINITY_DN125012_c0_g1	thiamine thiazole synthase, chloroplastic-like	14.2056	1.10284	0.335534	0.148925	0.917613	-0.953915	0.501454
TRINITY_DN12501_c0_g1	universal stress protein PHOS34-like	3561.25	-1.35334	0.0303868	-0.873299	0.133995	0.480038	0.623442
TRINITY_DN12501_c0_g2	hypothetical protein DVH24_040918	0.660478	-2.97683		-0.628773		2.34806
TRINITY_DN12502_c0_g1	hypothetical protein DVH24_013238	167.61	0.105476	0.574828	0.190094	0.184469	0.0846181	0.744193
TRINITY_DN12502_c0_g2	hypothetical protein DVH24_041506	18.0786	-0.320706	0.486882	0.148857	0.77158	0.469564	0.335606
TRINITY_DN12502_c0_g3	nuclear pore complex protein NUP96	1.21835	-1.35146	0.554351	-0.0694258	0.983235	1.28204	0.658672
TRINITY_DN125036_c0_g1	unknown	0.482403	-2.79218		-1.25744		1.53474		EXCLUDE	Trialeurodes vaporariorum
TRINITY_DN12503_c0_g1	hypothetical protein DVH24_001393	96.6603	0.666598	0.287072	0.234719	0.736221	-0.431879	0.615381
TRINITY_DN125040_c0_g1	zinc finger protein CONSTANS-LIKE 14-like	46.8422	0.712597	0.279026	0.368961	0.579597	-0.343636	0.732789
TRINITY_DN125041_c0_g1	TRINITY_DN125041_c0_g1	0.677293	-2.83163		-2.22992		0.601706		EXCLUDE	Trialeurodes vaporariorum
TRINITY_DN125043_c0_g1	TRINITY_DN125043_c0_g1	0.323489	-2.14019		-0.276132		1.86406		EXCLUDE	Mus musculus
TRINITY_DN12504_c0_g1	putative disease resistance RPP13-like protein 1	112.094	-2.30111	0.000965653	-1.1671	0.0846161	1.13401	0.190251
TRINITY_DN12505_c0_g1	B-box zinc finger protein 18 isoform X1	1415.98	-0.46995	0.510889	-0.196357	0.797273	0.273593	0.797027
TRINITY_DN12505_c1_g1	TRINITY_DN12505_c1_g1	132.195	-0.453473	0.0512713	-0.234048	0.319394	0.219425	0.499226
TRINITY_DN12505_c2_g1	histidine-containing phosphotransfer protein 1	1.18069	0.499899		-0.947788	0.638985	-1.44769	0.583601
TRINITY_DN125060_c0_g1	TRINITY_DN125060_c0_g1	0.944139	2.51886		0.923508		-1.59535	0.628862
TRINITY_DN125062_c0_g1	FHA domain-containing protein DDL-like isoform X1	0.434107	2.53399		1.40333		-1.13066
TRINITY_DN125067_c0_g1	TRINITY_DN125067_c0_g1	0.600479	-0.280407		0.900364		1.18077
TRINITY_DN12506_c0_g1	serine/threonine-protein kinase PBL34-like	2.5379	-0.456087	0.707205	-0.121575	0.931425	0.334512	0.843485
TRINITY_DN12507_c0_g1	TRINITY_DN12507_c0_g1	1.34082	1.18744	0.482889	0.0472091	0.982417	-1.14023	0.588462
TRINITY_DN12508_c0_g1	TRINITY_DN12508_c0_g1	10.4928	-0.719473	0.392366	-0.473415	0.568662	0.246058	0.856967
TRINITY_DN12509_c0_g1	histone acetyltransferase of the MYST family 2-like	3.50841	-0.26177	0.838294	-1.2826	0.0906815	-1.02083	0.313463
TRINITY_DN1250_c0_g1	probable disease resistance protein At5g66900	481.756	-1.15995	0.0135276	1.2863	0.00097537	2.44625	3.63234e-09
TRINITY_DN1250_c0_g2	probable disease resistance protein At5g66900	2545.94	-1.62053	0.00366225	1.3347	0.00594804	2.95523	4.15498e-09
TRINITY_DN1250_c0_g3	probable disease resistance protein At5g66900	956.303	-1.75111	0.00572314	1.46311	0.00805022	3.21423	1.72189e-08
TRINITY_DN1250_c1_g1	probable disease resistance protein At5g66900	113.933	-0.296493	0.507191	0.717976	0.0236972	1.01447	0.00378488
TRINITY_DN1250_c1_g2	probable disease resistance protein At5g66900	94.0212	-0.0406666	0.94353	0.890642	0.00264971	0.931309	0.00795753
TRINITY_DN1250_c1_g3	probable disease resistance protein At5g66900	90.5029	-0.545175	0.393397	0.450824	0.440753	0.995999	0.0935473
TRINITY_DN1250_c2_g1	TRINITY_DN1250_c2_g1	1.06555	0.140881		1.29946	0.390557	1.15858	0.587231
TRINITY_DN1250_c2_g2	probable disease resistance protein At5g66900	2.50308	-2.31152	0.0189014	1.28519	0.340683	3.59671	0.000555662
TRINITY_DN1250_c4_g1	TRINITY_DN1250_c4_g1	1.37669	1.18113	0.675508	-1.92564	0.328	-3.10677	0.186984
TRINITY_DN1250_c5_g1	probable disease resistance protein At5g66900	25.5483	0.0912078	0.919925	1.27829	0.0111347	1.18708	0.0581989
TRINITY_DN1250_c6_g1	uncharacterized protein	2.08195	-1.18948	0.415443	-1.12458	0.398985	0.0648997	0.981229
TRINITY_DN125109_c0_g1	TRINITY_DN125109_c0_g1	1.32733	2.24705	0.300573	-0.766061	0.714489	-3.01312	0.157999
TRINITY_DN12510_c0_g1	disease resistance protein RGA2-like isoform X1	119.656	-0.228408	0.612231	-0.441843	0.185665	-0.213435	0.716406
TRINITY_DN12510_c0_g2	putative CC-NBS-LRR resistance protein	11.8133	-0.854162	0.109585	0.0460507	0.957199	0.900213	0.108584
TRINITY_DN125119_c0_g1	RNA-binding protein Y14-like	0.691047	1.74538		0.778292		-0.967084
TRINITY_DN12511_c0_g1	protein ESSENTIAL FOR POTEXVIRUS ACCUMULATION 1-like isoform X2	168.314	0.488613	0.0165338	0.242241	0.227828	-0.246371	0.367194
TRINITY_DN125122_c0_g1	TRINITY_DN125122_c0_g1	0.359318	-2.12593		-1.48532		0.640606		EXCLUDE	Trialeurodes vaporariorum
TRINITY_DN125125_c0_g1	alcohol-forming fatty acyl-CoA reductase-like	0.334755	2.15694		1.23592		-0.921027
TRINITY_DN125127_c0_g1	transcription elongation factor SPT4 homolog 1-like	0.333583	-1.06128		-1.51257		-0.451291		EXCLUDE	Mus musculus
TRINITY_DN12512_c0_g1	proteasome subunit alpha type-1-A	9.78141	-0.631002	0.331994	-0.567214	0.33616	0.0637888	0.959412
TRINITY_DN12513_c0_g1	AP-4 complex subunit mu	2.06165	0.162293	0.924676	-0.274979	0.853002	-0.437273	0.82911
TRINITY_DN125143_c0_g1	hypothetical protein DVH24_023579	0.631465	1.33575		0.795144		-0.54061
TRINITY_DN125148_c0_g1	putative COBL7 (COBRA-LIKE 7)	32.8483	-0.517345	0.301557	-0.0672104	0.919759	0.450134	0.460534
TRINITY_DN12514_c0_g1	cytokinin hydroxylase-like	815.232	0.530317	0.101265	-0.263097	0.421342	-0.793414	0.00873541
TRINITY_DN12515_c0_g1	protein tesmin/TSO1-like CXC 2	39.9908	-5.18832	5.65531e-08	-4.61128	4.88151e-08	0.577046	0.729802
TRINITY_DN125161_c0_g1	putative protease Do-like 14 isoform X3	0.38443	1.25235		-0.972172		-2.22452
TRINITY_DN12516_c0_g1	hypothetical protein DVH24_005477	407.368	0.521405	0.290483	-0.0954226	0.876159	-0.616828	0.241911
TRINITY_DN125179_c0_g1	TRINITY_DN125179_c0_g1	367.551	-0.581889	0.162933	-0.0809459	0.883258	0.500943	0.305131
TRINITY_DN12517_c0_g1	uncharacterized protein	2.52124	-0.708932	0.563644	0.652093	0.609559	1.36102	0.280362
TRINITY_DN12517_c1_g1	hypothetical protein DVH24_033797	2.14007	-0.321887	0.863891	-0.820817	0.559103	-0.49893	0.82442
TRINITY_DN12518_c0_g1	protein PSK SIMULATOR 1-like isoform X1	8.33324	-0.321026	0.713306	-0.705062	0.264197	-0.384036	0.712525
TRINITY_DN12519_c0_g1	TRINITY_DN12519_c0_g1	5.75417	0.555784	0.616242	0.177502	0.882182	-0.378282	0.813948
TRINITY_DN12519_c1_g1	TRINITY_DN12519_c1_g1	7.12292	0.775763	0.435322	0.161622	0.888286	-0.614141	0.641854
TRINITY_DN1251_c0_g1	uncharacterized protein	177.2	0.227015	0.530935	0.0557101	0.893418	-0.171305	0.73114
TRINITY_DN12520_c0_g1	MFS transporter, ACS family, DAL5 transporter family protein	1.914	-3.58684	0.080859	1.71586	0.490177	5.3027	0.00761824	EXCLUDE	Venturia inaequalis
TRINITY_DN125215_c0_g1	eukaryotic translation initiation factor-like	0.276857	0.322299		-1.02228		-1.34458
TRINITY_DN12521_c0_g1	heat shock 70 kDa protein, mitochondrial	426.355	0.569857	0.324325	-0.376842	0.494162	-0.946698	0.0821624
TRINITY_DN12522_c0_g1	CDK5RAP3 protein homolog	735.206	0.230132	0.120561	0.108335	0.478177	-0.121796	0.559869
TRINITY_DN12522_c1_g1	CDK5RAP3 protein homolog	0.78878	-0.476355		1.54002		2.01638	0.4494
TRINITY_DN125234_c0_g1	hypothetical protein DVH24_041760	0.568908	-0.468729		-1.0659		-0.597175
TRINITY_DN125236_c0_g1	chemoreceptor McpA-like	0.379199	1.66134		1.1596		-0.501742		EXCLUDE	Pelomonas aquatica
TRINITY_DN125238_c0_g1	protein trichome birefringence-like 10	1.24283	-2.39536	0.109141	-3.04684	0.0128419	-0.651483	0.751795
TRINITY_DN12523_c0_g1	lecithin-cholesterol acyltransferase-like 1	2237.16	1.02258	0.000419623	0.359599	0.237818	-0.662977	0.0404346
TRINITY_DN12523_c1_g1	TRINITY_DN12523_c1_g1	0.404716	0.452932		-1.40689		-1.85982
TRINITY_DN12524_c0_g1	TRINITY_DN12524_c0_g1	89.5102	-1.45739	0.0010991	-1.07045	0.00742033	0.386946	0.587703
TRINITY_DN125251_c0_g1	aconitate hydratase 1	0.374011	1.40476		1.54237		0.137603		EXCLUDE	Diaphorobacter nitroreducens
TRINITY_DN125257_c0_g1	BTB/POZ domain-containing protein POB1-like isoform X1	1.0345	-0.0320204		-0.648981	0.751179	-0.616961	0.838976
TRINITY_DN12525_c0_g1	TRINITY_DN12525_c0_g1	6.93001	-0.161984	0.873682	0.654159	0.375022	0.816144	0.367625
TRINITY_DN12526_c0_g1	AP2 domain class transcription factor	183.414	-4.33473	6.45232e-11	-4.4716	3.6763e-15	-0.136871	0.933123
TRINITY_DN125272_c0_g1	TRINITY_DN125272_c0_g1	1.00125	-3.64128		-2.54028	0.339639	1.101	0.805404	EXCLUDE	Trialeurodes vaporariorum
TRINITY_DN12527_c0_g1	probable methyltransferase PMT3	1.99088	0.379228	0.81113	-0.0614591	0.971922	-0.440687	0.832469
TRINITY_DN125284_c0_g1	TRINITY_DN125284_c0_g1	0.285937	-2.6365		0		2.71949		EXCLUDE	Venturia inaequalis
TRINITY_DN12528_c0_g1	hypothetical protein DVH24_042583	10.1551	-0.745246	0.16213	-0.625491	0.204304	0.119755	0.90397
TRINITY_DN125290_c0_g1	protein KAKU4 isoform X2	0.789456	-0.844923		0.745094		1.59002	0.577793
TRINITY_DN12529_c0_g1	uncharacterized protein	3.54996	0.731497	0.401468	0.616108	0.432371	-0.115388	0.946308
TRINITY_DN1252_c0_g1	protein translation factor SUI1 homolog	148.071	0.221808	0.364859	0.530836	0.00221313	0.309028	0.223713
TRINITY_DN1252_c1_g1	protein translation factor SUI1 homolog	1.5965	-0.625073	0.624757	0.397616	0.785417	1.02269	0.472593
TRINITY_DN12530_c0_g1	TRINITY_DN12530_c0_g1	0.837428	-1.07626		-0.893638		0.182622	0.958166
TRINITY_DN12531_c0_g1	ribosomal lysine N-methyltransferase set10 isoform X1	390.514	0.339192	0.0274955	-0.0124044	0.959448	-0.351596	0.0248626
TRINITY_DN12531_c1_g1	hypothetical protein DVH24_000989	3752.98	-0.556211	0.108133	0.639447	0.0243567	1.19566	5.80271e-05
TRINITY_DN125321_c0_g1	TRINITY_DN125321_c0_g1	0.637619	-1.79711		-2.77172		-0.974608		EXCLUDE	Trialeurodes vaporariorum
TRINITY_DN125326_c0_g1	aspartyl protease family protein 2	0.747624	-0.473317		1.45233		1.92565
TRINITY_DN125329_c0_g1	sufE-like protein 1, chloroplastic/mitochondrial	1.27615	-3.54631	0.0217313	1.14036	0.607973	4.68667	0.00175982	EXCLUDE	Venturia inaequalis
TRINITY_DN12532_c0_g1	probable methyltransferase TCM_000336	234.008	0.966346	0.054904	0.391055	0.462974	-0.575291	0.378608
TRINITY_DN12532_c1_g1	VQ motif-containing protein	59.8368	0.156261	0.787391	0.110856	0.842546	-0.0454055	0.961479
TRINITY_DN125334_c0_g1	chaperone protein dnaJ 1, mitochondrial isoform X1	0.721307	-1.7059		-2.89262		-1.18672		EXCLUDE	Trialeurodes vaporariorum
TRINITY_DN12533_c0_g1	disease resistance protein RUN1-like	33.3749	-1.19515	0.000472452	-0.450648	0.227269	0.744502	0.047484
TRINITY_DN125340_c0_g1	S-adenosylmethionine decarboxylase proenzyme-like	0.229545	-0.845309		-0.99657		-0.151261		EXCLUDE	Mustela putorius
TRINITY_DN125342_c0_g1	chlorophyll a-b binding protein P4, chloroplastic	0.728421	2.60216		1.19904		-1.40312
TRINITY_DN12534_c0_g1	probable E3 ubiquitin-protein ligase ZFP1	5.96917	0.933907	0.18923	1.05474	0.0780521	0.12083	0.937223
TRINITY_DN12535_c0_g1	MACPF domain-containing protein At4g24290-like isoform X1	6.16189	0.680432	0.34971	0.00827344	0.993924	-0.672159	0.429507
TRINITY_DN125368_c0_g1	small ribosomal subunit protein bS16m/bS16c-like isoform X2	1.94398	-3.2293	0.0172535	2.06971	0.225733	5.29901	7.90185e-05	EXCLUDE	Venturia inaequalis
TRINITY_DN12536_c0_g1	large ribosomal subunit protein P2y-like	1584.2	0.0971238	0.84738	-0.471536	0.136474	-0.56866	0.138723
TRINITY_DN12536_c0_g2	uncharacterized protein LOC126584335	1.81285	0.44392	0.898227	1.70832	0.508592	1.2644	0.757938
TRINITY_DN12536_c1_g1	hypothetical protein DVH24_022491	118.437	0.248831	0.319868	-0.0912576	0.739179	-0.340089	0.177453
TRINITY_DN12536_c2_g1	uncharacterized protein	1.69752	-1.33434	0.277009	-0.657162	0.638302	0.677178	0.685869
TRINITY_DN12536_c3_g1	hypothetical protein DVH24_025684	6.40333	-1.56496	0.0265749	-0.653743	0.417426	0.911215	0.275754
TRINITY_DN12537_c0_g1	protein MET1, chloroplastic-like	6945.08	0.506183	0.152505	-0.251269	0.486697	-0.757452	0.0234632
TRINITY_DN12537_c1_g1	hypothetical protein DVH24_009257	55.9308	-1.52468	4.37156e-05	-1.49602	3.0312e-06	0.0286626	0.975884
TRINITY_DN125386_c0_g1	pre-mRNA-processing-splicing factor 8A	0.955432	-2.76174		-3.15197		-0.390236	0.958174	EXCLUDE	Trialeurodes vaporariorum
TRINITY_DN125387_c0_g1	uncharacterized protein	0.81144	0.558328		-0.255854		-0.814182	0.820435
TRINITY_DN125389_c0_g1	hypothetical protein DVH24_023744	0.60796	1.92799		0.124014		-1.80397
TRINITY_DN12538_c0_g1	vacuolar protein sorting-associated protein 27-like	9.69529	0.47264	0.43385	0.50046	0.337534	0.0278204	0.982543
TRINITY_DN12539_c0_g1	alkylated DNA repair protein ALKBH6 homolog	173.874	-0.0768833	0.756589	0.198874	0.265249	0.275757	0.184898
TRINITY_DN1253_c0_g1	receptor-like protein kinase BRI1-like 3	2329.43	-0.199537	0.396408	-0.527456	0.00103922	-0.327919	0.147482
TRINITY_DN1253_c1_g1	heat stress transcription factor B-2b	174.931	-0.172969	0.870045	-0.203505	0.829709	-0.0305357	0.985725
TRINITY_DN1253_c3_g1	actin-related protein 2/3 complex subunit 1B-like	0.894863	1.14777		3.37127		2.2235	0.401841	EXCLUDE	Filobasidium wieringae
TRINITY_DN12540_c0_g1	hypothetical protein DVH24_019440	79.1093	-1.78039	0.000715134	-1.315	0.00512157	0.465387	0.578677
TRINITY_DN125413_c0_g1	uncharacterized protein	0.973431	0.291484		0.962025		0.670541	0.795171
TRINITY_DN12541_c0_g1	glutathione S-transferase T3-like	21.8913	-0.80127	0.215235	-0.939501	0.0782643	-0.138231	0.909719
TRINITY_DN12541_c1_g1	very-long-chain aldehyde decarbonylase GL1-9-like	239.442	-1.12674	0.00388855	-1.27629	7.50852e-05	-0.149545	0.849435
TRINITY_DN12541_c2_g1	hypothetical protein DVH24_009001	5.51774	0.36609	0.845843	-2.66518	0.00468947	-3.03127	0.00884924
TRINITY_DN12542_c0_g1	cyclin-A2-4 isoform X2	16.3569	-3.01732	0.000147451	-2.60768	0.000218585	0.409649	0.774254
TRINITY_DN12543_c0_g1	uncharacterized protein	55.5732	0.236463	0.485991	0.545795	0.0256245	0.309332	0.418558
TRINITY_DN125440_c0_g1	cytochrome P450 carotene hydroxylase	1.45696	-1.24269	0.533419	-2.5157	0.0711248	-1.27301	0.538723
TRINITY_DN125441_c0_g1	TRINITY_DN125441_c0_g1	2.22166	0.0874752	0.957977	0.256922	0.861511	0.169447	0.941717
TRINITY_DN125448_c0_g1	TRINITY_DN125448_c0_g1	0.306629	-1.75694		0.782214		2.53915		EXCLUDE	Venturia inaequalis
TRINITY_DN12544_c0_g1	cysteine-rich receptor-like protein kinase 44 isoform X2	2.0812	1.24469	0.597143	2.86022	0.112264	1.61553	0.590602
TRINITY_DN125452_c0_g1	ADP-ribosylation factor 1	3.00843	-2.58085	0.132758	3.19714	0.0642079	5.77799	0.00044652	EXCLUDE	Venturia inaequalis
TRINITY_DN125459_c0_g1	starch branching enzyme I	0.659385	0.915173		1.65998		0.74481
TRINITY_DN12545_c0_g1	protein TRANSPORT INHIBITOR RESPONSE 1-like	6071.6	0.0996464	0.414601	0.174026	0.0567973	0.0743796	0.650473
TRINITY_DN12545_c1_g1	TRINITY_DN12545_c1_g1	40.371	0.375265	0.591475	0.55085	0.323797	0.175584	0.872846
TRINITY_DN12545_c2_g1	uncharacterized protein	575.222	-0.422095	0.00391874	-0.386285	0.00204597	0.0358095	0.912535
TRINITY_DN125463_c0_g1	BEACH domain-containing protein B isoform X3	0.664582	-0.163936		-1.45444		-1.29051
TRINITY_DN12546_c0_g1	probable leucine-rich repeat receptor-like serine/threonine-protein kinase At3g14840	1.50913	-0.932877	0.506997	0.625162	0.69813	1.55804	0.299205
TRINITY_DN125472_c0_g1	serine/threonine-protein kinase OXI1	0.425948	-0.28528		0.832364		1.11764		EXCLUDE	Pelomonas aquatica
TRINITY_DN125474_c0_g1	TRINITY_DN125474_c0_g1	0.910394	1.8754		1.57595		-0.299449	0.936512
TRINITY_DN12547_c0_g2	protein MRG2-like isoform X5	42.7452	0.408424	0.194625	0.388685	0.153766	-0.0197394	0.977681
TRINITY_DN125480_c0_g1	TRINITY_DN125480_c0_g1	0.707978	-3.25836		-1.94655		1.31181		EXCLUDE	Trialeurodes vaporariorum
TRINITY_DN12548_c0_g1	ABC transporter B family member 13-like	13.1704	-3.0807	1.59162e-07	-2.93795	3.35089e-08	0.142751	0.896745
TRINITY_DN125497_c0_g1	glucose-1-phosphate adenylyltransferase large subunit, chloroplastic/amyloplastic-like	1.27701	-0.0863529	0.973271	-0.238771	0.920005	-0.152418	0.967344
TRINITY_DN12549_c0_g1	TRINITY_DN12549_c0_g1	3.25181	-1.39785	0.207229	-1.27581	0.206148	0.122044	0.95435
TRINITY_DN1254_c0_g1	U-box domain-containing protein 4-like isoform X1	243.277	0.256048	0.369744	0.321623	0.164457	0.0655743	0.896492
TRINITY_DN12550_c0_g1	TMV resistance protein N-like	11.147	-1.29207	0.0761387	0.598577	0.46791	1.89065	0.00709034
TRINITY_DN12550_c0_g2	TMV resistance protein N-like	11.0353	0.193732	0.838456	0.649406	0.335941	0.455674	0.668386
TRINITY_DN12551_c0_g1	V-type proton ATPase subunit C	2279.45	-0.0117095	0.954422	-0.15017	0.215382	-0.138461	0.410619
TRINITY_DN12551_c0_g2	TRINITY_DN12551_c0_g2	4.46594	1.98802	0.0649836	1.15789	0.226503	-0.830136	0.623786
TRINITY_DN12551_c1_g1	expansin 3	1697.74	1.21589	0.0125379	-0.695472	0.133283	-1.91136	1.76098e-05
TRINITY_DN125523_c0_g1	fructose-bisphosphate aldolase 3, chloroplastic-like	1.3396	0.995578	0.555211	-0.310534	0.851901	-1.30611	0.481696
TRINITY_DN12552_c0_g1	TRINITY_DN12552_c0_g1	254.927	0.0193321	0.98974	-0.622668	0.541269	-0.642	0.658913
TRINITY_DN12552_c0_g2	chlorophyll a-b binding protein 151, chloroplastic	1.09275	-0.693489		-1.22719	0.453713	-0.533706	0.846796
TRINITY_DN12552_c0_g3	uncharacterized protein	593.5	0.0238448	0.903421	-0.0581814	0.71255	-0.0820263	0.695074
TRINITY_DN12552_c0_g4	chlorophyll a-b binding protein 151, chloroplastic	153.415	-0.643354	0.483059	-0.690904	0.377381	-0.0475505	0.979053
TRINITY_DN12552_c12_g1	chlorophyll a-b binding protein of LHCII type I, chloroplastic	2911.27	-0.166448	0.774907	-0.48702	0.22374	-0.320572	0.616313
TRINITY_DN12552_c13_g1	hypothetical protein DVH24_005590, partial	2.75178	-2.34836	0.0974858	-1.26236	0.406447	1.08601	0.562978
TRINITY_DN12552_c1_g1	GCN5-related N-acetyltransferase 3, chloroplastic-like	21.8433	0.173887	0.692813	-0.0588289	0.900641	-0.232716	0.65394
TRINITY_DN12552_c3_g1	chlorophyll a-b binding protein 151, chloroplastic	26052.7	-0.273519	0.41598	-0.606862	0.0107894	-0.333343	0.369414
TRINITY_DN12552_c46_g1	chlorophyll a-b binding protein of LHCII type I, chloroplastic-like	0.502632	-2.08502		-1.99293		0.0920832
TRINITY_DN12552_c6_g1	hypothetical protein DVH24_029748	1.95733	-3.94454	0.00848926	-3.43241	0.0134563	0.512121	0.838099
TRINITY_DN12552_c9_g1	hypothetical protein DVH24_003647	1.37954	1.44168	0.356262	0.174702	0.921801	-1.26698	0.515068
TRINITY_DN12553_c0_g1	probable amidase At4g34880	372.719	0.103281	0.858844	1.1833	0.000123964	1.08002	0.00375972
TRINITY_DN125543_c0_g1	mitochondrial import receptor subunit TOM20-like	0.523421	2.17552		0.486238		-1.68928
TRINITY_DN12554_c0_g1	stem-specific protein TSJT1-like	77.3711	-2.54665	0.000850048	2.95561	1.73556e-05	5.50226	3.17423e-14
TRINITY_DN12555_c0_g1	F-box/kelch-repeat protein At1g57790-like isoform X1	296.778	1.61431	4.63207e-09	0.467761	0.0951743	-1.14655	4.64724e-05
TRINITY_DN12555_c0_g2	uncharacterized protein	11.6646	0.678764	0.29129	0.746002	0.167877	0.0672372	0.960011
TRINITY_DN12555_c1_g1	uncharacterized protein	35.7771	-0.0450096	0.930527	-0.0982752	0.823181	-0.0532656	0.940897
TRINITY_DN12555_c2_g1	TRINITY_DN12555_c2_g1	1.75913	2.0161	0.292325	0.820281	0.661106	-1.19582	0.667319	EXCLUDE	Homo sapiens
TRINITY_DN12556_c0_g1	phosphatidylinositol/phosphatidylcholine transfer protein SFH9-like isoform X2	2.71061	-1.00065	0.25752	-0.187505	0.878244	0.81314	0.441947
TRINITY_DN12556_c0_g2	phosphatidylinositol/phosphatidylcholine transfer protein SFH9-like isoform X2	2.86705	0.113353	0.936887	-0.696141	0.44878	-0.809493	0.507626
TRINITY_DN125572_c0_g1	TRINITY_DN125572_c0_g1	2.12036	0.866158	0.579662	-1.15601	0.270774	-2.02217	0.120296
TRINITY_DN12557_c0_g1	14-3-3-like protein D	3261.81	0.0343005	0.903554	-0.0159016	0.955914	-0.0502021	0.892456
TRINITY_DN12557_c1_g1	enoyl-ACP reductase	4.12805	-0.752278	0.517008	-1.34229	0.119756	-0.590008	0.678433
TRINITY_DN12558_c0_g1	THO complex subunit 2	347.095	0.131246	0.503581	0.165694	0.303277	0.0344486	0.921079
TRINITY_DN125591_c0_g1	TRINITY_DN125591_c0_g1	0.508395	-2.73958		-1.46888		1.2707		EXCLUDE	Trialeurodes vaporariorum
TRINITY_DN125595_c0_g1	1,4-alpha-glucan-branching enzyme 3, chloroplastic/amyloplastic isoform X1	0.653192	0.599336		0.345814		-0.253522
TRINITY_DN12559_c0_g1	TRINITY_DN12559_c0_g1	66.2831	-2.31214	0.000265581	-0.102398	0.921443	2.20974	0.000460188
TRINITY_DN12559_c1_g1	hypothetical protein DVH24_029988, partial	8.76222	0.558031	0.680787	5.40151	4.58544e-07	4.84348	4.51235e-05
TRINITY_DN1255_c0_g1	zinc finger protein VAR3, chloroplastic	282.545	1.2246	0.00230672	0.286209	0.547471	-0.938392	0.0306062
TRINITY_DN1255_c1_g1	TRINITY_DN1255_c1_g1	0.866502	0.702309		-1.08109		-1.7834	0.46665
TRINITY_DN12560_c0_g1	electron transfer flavoprotein subunit alpha, mitochondrial	149.596	0.0798447	0.844844	0.242926	0.403563	0.163081	0.729699
TRINITY_DN12560_c0_g2	electron transfer flavoprotein subunit alpha, mitochondrial	123.714	0.0652302	0.85709	0.251582	0.306611	0.186352	0.623442
TRINITY_DN12560_c1_g1	serine/threonine protein phosphatase 2A 55 kDa regulatory subunit B beta isoform-like isoform X4	13.2876	0.717555	0.270913	-0.59486	0.268364	-1.31241	0.022117
TRINITY_DN12560_c1_g2	hypothetical protein DVH24_039626	6.56294	-0.407462	0.594431	0.186864	0.827676	0.594326	0.486435
TRINITY_DN12560_c2_g1	cyclic nucleotide-gated ion channel 1-like	12.234	-0.396243	0.730077	1.99309	0.00869157	2.38934	0.0050869
TRINITY_DN12561_c0_g1	F-box/LRR-repeat protein At3g48880-like	5.5332	-0.420785	0.668425	-0.988754	0.150554	-0.567969	0.595548
TRINITY_DN12562_c0_g1	pentatricopeptide repeat-containing protein At3g24000, mitochondrial	39.9991	-0.221311	0.680304	-0.807101	0.0173928	-0.58579	0.209101
TRINITY_DN12563_c0_g1	rust resistance kinase Lr10-like isoform X1	8.33935	0.164399	0.88536	-0.239933	0.807789	-0.404332	0.756241
TRINITY_DN12563_c0_g2	uncharacterized protein	9.38586	0.525603	0.383697	0.187226	0.775098	-0.338377	0.691154
TRINITY_DN12563_c0_g3	alpha-aminoadipic semialdehyde synthase isoform X1	0.714838	-0.52124		1.47713		1.99837
TRINITY_DN12563_c0_g4	dicarboxylate transporter 1, chloroplastic-like isoform X1	4.96885	0.435531	0.599884	-0.438649	0.516969	-0.87418	0.253836
TRINITY_DN12563_c1_g1	THO complex subunit 4D-like	853.824	0.413149	0.0760348	0.571251	0.00189953	0.158102	0.665336
TRINITY_DN12563_c1_g2	uncharacterized protein	317.226	-0.101722	0.913109	1.79174	0.000152739	1.89346	0.000609138
TRINITY_DN12563_c2_g1	uncharacterized protein	1.3919	-0.258881	0.91163	-0.171164	0.94098	0.087717	0.980353
TRINITY_DN125642_c0_g1	uncharacterized protein At1g32220, chloroplastic-like isoform X1	1.07761	-2.34039		1.99911	0.232708	4.33951	0.0016008	EXCLUDE	Venturia inaequalis
TRINITY_DN125644_c0_g1	TRINITY_DN125644_c0_g1	0.327438	0.633672		-1.71323		-2.3469
TRINITY_DN125645_c0_g1	calcium-transporting ATPase 1	3.68003	-1.09236	0.302215	-0.827751	0.41631	0.264605	0.881643
TRINITY_DN12564_c0_g1	F-box/LRR-repeat protein At4g14103-like isoform X1	118.776	0.0952922	0.703227	0.290766	0.0875139	0.195474	0.445801
TRINITY_DN125654_c0_g1	large ribosomal subunit protein eL43	3.35316	-3.9074	0.0613587	-3.20829	0.0944966	0.699112	0.848376	EXCLUDE	Trialeurodes vaporariorum
TRINITY_DN12565_c0_g1	TMV resistance protein N-like	71.1689	-0.303805	0.426285	0.569588	0.0508049	0.873393	0.00526357
TRINITY_DN125665_c0_g1	F-box/kelch-repeat protein SKIP11	108.045	0.596528	0.148518	0.217306	0.631929	-0.379222	0.489839
TRINITY_DN12566_c0_g1	myosin-binding protein 7-like	21.4031	0.548814	0.229443	-0.131235	0.8044	-0.680049	0.143111
TRINITY_DN12566_c0_g2	3-hydroxyisobutyryl-CoA hydrolase 1 isoform X1	0.560176	0.14411		0.471187		0.327077
TRINITY_DN12566_c0_g3	3-hydroxyisobutyryl-CoA hydrolase 1 isoform X2	1.85832	-0.627556	0.73036	-1.24059	0.360577	-0.613033	0.783596
TRINITY_DN12567_c0_g1	UDP-glycosyltransferase 88F4-like	171.105	0.436601	0.354707	0.510492	0.188686	0.0738914	0.934534
TRINITY_DN12567_c1_g1	RecName: Full=UDP-glycosyltransferase 88F4	58.2502	-0.0522382	0.96864	-0.69842	0.415645	-0.646182	0.604428
TRINITY_DN125681_c0_g1	amino acid permease 3-like	1.61805	-0.0504067	0.985997	1.76958	0.36455	1.81999	0.485622
TRINITY_DN125689_c0_g1	clustered mitochondria protein-like isoform X1	0.566584	1.16249		0.597149		-0.565345
TRINITY_DN12568_c0_g1	hypothetical protein DVH24_001057	11.4532	-0.145685	0.832536	-1.04563	0.00521191	-0.899943	0.0503246
TRINITY_DN125691_c0_g1	TRINITY_DN125691_c0_g1	0.685868	-2.41438		-2.66039		-0.246018
TRINITY_DN125696_c0_g1	uncharacterized protein	0.367101	-1.35806		1.06944		2.4275		EXCLUDE	Venturia inaequalis
TRINITY_DN12569_c0_g1	protein ANTHESIS POMOTING FACTOR 1	473.206	0.357984	0.0013174	0.193091	0.0680222	-0.164893	0.256563
TRINITY_DN1256_c0_g1	uncharacterized WD repeat-containing protein C2A9.03 isoform X1	2365.32	0.0566643	0.579378	-0.060442	0.493954	-0.117106	0.22326
TRINITY_DN1256_c0_g2	pentatricopeptide repeat-containing protein At3g62890-like isoform X2	9.08971	-0.254844	0.784806	-0.515992	0.467726	-0.261149	0.830027
TRINITY_DN1256_c0_g3	probable LRR receptor-like serine/threonine-protein kinase At3g47570	12.3454	0.254695	0.738406	0.292165	0.663006	0.037469	0.977807
TRINITY_DN1256_c0_g4	pentatricopeptide repeat-containing protein At5g66520-like	211.876	1.19141	0.030974	1.26433	0.00587387	0.0729172	0.954316
TRINITY_DN1256_c1_g1	cytochrome P450 736A117-like	48.0083	-1.05241	0.15624	0.355797	0.676184	1.40821	0.0541692
TRINITY_DN125708_c0_g1	ubiquitin C-terminal hydrolase 12 isoform X7	0.669831	-0.0409291		-1.76601		-1.72508
TRINITY_DN12570_c0_g1	uncharacterized protein	55.3291	-0.42363	0.180736	0.250164	0.438785	0.673794	0.0235228
TRINITY_DN12570_c1_g1	TRINITY_DN12570_c1_g1	0.83226	1.0306		0.116118		-0.914484	0.761151
TRINITY_DN12571_c0_g1	uncharacterized protein	3.39184	0.752862	0.614046	0.667453	0.622873	-0.0854088	0.976058
TRINITY_DN125726_c0_g1	transcription initiation factor TFIID subunit 6-like	2.29534	0.00598689	0.997405	-0.678457	0.556106	-0.684444	0.675188
TRINITY_DN12572_c0_g1	uncharacterized protein	7.93603	0.510606	0.423532	0.357208	0.555006	-0.153398	0.88926
TRINITY_DN12572_c0_g2	uncharacterized protein	0.940217	1.47082		0.389719		-1.0811	0.679321
TRINITY_DN125737_c0_g1	RecName: Full=Phloretin 2'-O-glucosyltransferase	0.594653	-1.60873		-0.544758		1.06397
TRINITY_DN12573_c0_g1	F-box/kelch-repeat protein At3g06240-like	5.76161	2.62998	0.0408966	0.652884	0.627311	-1.9771	0.189817
TRINITY_DN12574_c0_g1	zinc finger protein GIS2-like isoform X2	262.432	-0.0653533	0.878768	-0.00382165	0.994153	0.0615317	0.920394
TRINITY_DN12575_c0_g1	uncharacterized protein	22.0388	-2.87591	1.73489e-06	-1.57307	0.00664061	1.30284	0.0499246
TRINITY_DN12576_c0_g1	protein Dr1 homolog	125.224	0.167729	0.571004	0.3026	0.176751	0.134871	0.740497
TRINITY_DN125774_c0_g1	TRINITY_DN125774_c0_g1	0.702646	1.30036		0.979907		-0.320454
TRINITY_DN12577_c0_g1	hypothetical protein DVH24_021186, partial	2.75232	0.729366	0.677065	2.6053	0.0459583	1.87593	0.311695
TRINITY_DN125784_c0_g1	glutamine synthetase leaf isozyme, chloroplastic	1.86925	0.695743	0.602151	0.374312	0.778022	-0.321431	0.879364
TRINITY_DN12578_c0_g1	hypothetical protein DVH24_032140	69.1894	0.188259	0.505794	0.14424	0.587323	-0.044019	0.931181
TRINITY_DN125790_c0_g1	hypothetical protein DVH24_010491	0.630599	-0.0355351		-2.01386		-1.97833
TRINITY_DN125792_c0_g1	TRINITY_DN125792_c0_g1	0.569493	-0.184791		1.60784		1.79263
TRINITY_DN12579_c0_g1	hypothetical protein DVH24_011716	29.7698	-1.47242	0.0232646	-2.0866	5.46021e-05	-0.614182	0.492049
TRINITY_DN12579_c0_g2	hypothetical protein DVH24_001487	5.43343	0.608218	0.423461	0.350572	0.6383	-0.257646	0.834578
TRINITY_DN1257_c0_g1	DNA polymerase lambda isoform X1	108.455	-0.284896	0.360185	0.00898954	0.984488	0.293886	0.414813
TRINITY_DN1257_c0_g2	hypothetical protein DVH24_015599	4.01622	-2.27237	0.0103093	-1.46538	0.101545	0.806987	0.47864
TRINITY_DN1257_c0_g3	hypothetical protein DVH24_022554	1.72644	3.28462	0.036095	0.385137	0.818556	-2.89948	0.0924337
TRINITY_DN1257_c1_g1	hypothetical protein DVH24_032490	2.71717	-0.103552	0.949877	-1.00937	0.303751	-0.905822	0.507502
TRINITY_DN1257_c2_g1	TRINITY_DN1257_c2_g1	0.652927	-2.11743		-1.58439		0.533038
TRINITY_DN125800_c0_g1	uncharacterized protein	0.51534	-1.06537		-0.85295		0.21242
TRINITY_DN125804_c0_g1	hypothetical protein DVH24_033778	1.14426	-0.635117		0.415572	0.822389	1.05069	0.585786
TRINITY_DN125806_c0_g1	hypothetical protein DVH24_001167	0.72335	-0.226391		-0.684256		-0.457865
TRINITY_DN12580_c0_g1	disease resistance protein RPV1-like	16.4588	-0.580289	0.263759	0.59115	0.221257	1.17144	0.0128596
TRINITY_DN12580_c0_g2	disease resistance protein RPV1-like	7.07409	-0.29107	0.715826	0.217317	0.787972	0.508387	0.563983
TRINITY_DN12580_c0_g3	disease resistance protein RPV1-like	79.6796	0.0273189	0.969506	1.38053	9.95812e-05	1.35321	0.00119602
TRINITY_DN125812_c0_g1	dol-P-Man:Man(5)GlcNAc(2)-PP-Dol alpha-1,3-mannosyltransferase isoform X2	1.07806	1.08347		0.982366	0.568929	-0.101103	0.979053
TRINITY_DN12581_c0_g1	TRINITY_DN12581_c0_g1	47.2518	0.0760757	0.92478	-0.278701	0.645982	-0.354777	0.66639
TRINITY_DN125821_c0_g1	probable plastidic glucose transporter 2	0.455624	-0.403488		1.17515		1.57863
TRINITY_DN125824_c0_g1	hypothetical protein DVH24_021945	0.419818	-1.00409		0.331251		1.33534
TRINITY_DN12582_c0_g1	tubby-like F-box protein 8	5.819	-0.11376	0.906419	-0.194479	0.817964	-0.0807182	0.953817
TRINITY_DN125833_c0_g1	hypothetical protein FH972_023923	0.33436	-2.85037		0		2.93335		EXCLUDE	Venturia inaequalis
TRINITY_DN12583_c0_g1	IAA-amino acid hydrolase ILR1-like	340.843	-0.313418	0.448241	0.0812453	0.866663	0.394663	0.386315
TRINITY_DN12583_c1_g1	peroxisomal acyl-coenzyme A oxidase 1	4672.66	0.0736477	0.741078	0.273024	0.0562752	0.199376	0.335595
TRINITY_DN12583_c2_g1	uncharacterized protein	924.538	0.594211	0.0246066	1.15554	1.27875e-08	0.561324	0.0437744
TRINITY_DN12583_c3_g1	hypothetical protein DVH24_041484	4.47538	-0.0708616	0.964754	-1.68023	0.0402273	-1.60937	0.118565
TRINITY_DN12583_c4_g1	hypothetical protein DVH24_035421	0.594483	1.1949		2.23018		1.03528
TRINITY_DN12584_c0_g1	uncharacterized protein	41.4862	-0.199386	0.557892	-0.143645	0.664597	0.0557412	0.924188
TRINITY_DN12585_c0_g1	large ribosomal subunit protein uL6	2.26755	-0.333121	0.828397	4.20154	0.000272159	4.53466	0.000239836	EXCLUDE	Filobasidium wieringae
TRINITY_DN125862_c0_g1	TRINITY_DN125862_c0_g1	1.84314	1.48307	0.374121	-1.34743	0.238737	-2.83049	0.0430125
TRINITY_DN12586_c0_g1	E3 ubiquitin-protein ligase RFI2	183.316	-0.100831	0.691646	0.290911	0.0973978	0.391742	0.0494301
TRINITY_DN12586_c0_g2	TRINITY_DN12586_c0_g2	16.5606	-0.337705	0.616819	0.0771224	0.923312	0.414827	0.606724
TRINITY_DN125876_c0_g1	TRINITY_DN125876_c0_g1	0.923681	-1.3594		-0.801775		0.557629	0.850997
TRINITY_DN12587_c0_g1	hypothetical protein DVH24_006572	41.8054	-0.0705477	0.887044	-0.337467	0.301291	-0.26692	0.582868
TRINITY_DN125889_c0_g1	syntaxin-22-like isoform X1	3.0541	0.104599	0.932269	-0.155789	0.886716	-0.260388	0.860448
TRINITY_DN12588_c0_g1	double-strand break repair protein MRE11-like isoform X1	4.46644	-0.297598	0.779945	-0.882441	0.218347	-0.584843	0.586186
TRINITY_DN12588_c0_g2	hypothetical protein DVH24_003545	0.995083	0.193423		2.08901	0.260915	1.89558	0.46023
TRINITY_DN125894_c0_g1	nucleolar GTP-binding protein 1-like	0.746852	-0.511016		-0.755931		-0.244914
TRINITY_DN12589_c0_g1	late embryogenesis abundant protein At1g64065-like	419.273	0.987373	0.395639	6.00093	1.01367e-15	5.01356	6.67274e-09
TRINITY_DN12589_c0_g2	late embryogenesis abundant protein At1g64065-like	132.183	0.173857	0.916002	4.96018	1.9212e-09	4.78633	4.14012e-07
TRINITY_DN12589_c1_g1	late embryogenesis abundant protein At1g64065-like	112.632	0.357635	0.796115	4.53598	2.40482e-09	4.17834	1.86089e-06
TRINITY_DN12589_c1_g2	late embryogenesis abundant protein At1g64065-like	46.2464	-0.36557	0.790634	3.67535	3.56366e-06	4.04092	6.15245e-06
TRINITY_DN1258_c0_g1	protein SEMI-ROLLED LEAF 2-like isoform X4	189.075	-1.02254	0.000159958	-0.822315	0.000518746	0.20022	0.671394
TRINITY_DN1258_c1_g1	protein SEMI-ROLLED LEAF 2-like	219.497	-1.29269	0.000147724	-0.443893	0.219184	0.848802	0.022606
TRINITY_DN12590_c0_g1	alcohol dehydrogenase	71.0704	-0.42894	0.778718	5.23487	4.22172e-09	5.66381	1.23053e-08
TRINITY_DN125912_c0_g1	hypothetical protein DVH24_008313	0.587442	0.845871		-0.795482		-1.64135
TRINITY_DN125913_c0_g1	probable purine permease 11 isoform X1	1.01238	1.02983		-0.892937	0.748847	-1.92277	0.565225
TRINITY_DN12591_c0_g1	probable serine/threonine-protein kinase At1g54610	963.928	-0.37255	0.0872932	-0.210392	0.324107	0.162158	0.619378
TRINITY_DN12591_c1_g1	SWR1 complex subunit 6-like isoform X3	154.025	0.135693	0.633125	0.0605088	0.8389	-0.0751842	0.86034
TRINITY_DN12591_c2_g1	unnamed protein product	50.2552	-1.00427	0.0141052	-0.419681	0.334594	0.584593	0.244385
TRINITY_DN12591_c3_g1	TRINITY_DN12591_c3_g1	1.69668	-1.89272	0.161589	-0.235025	0.910155	1.65769	0.271593
TRINITY_DN125921_c0_g1	oligouridylate-binding protein 1B-like	3.71824	0.543323	0.62057	0.209504	0.856595	-0.333819	0.838337
TRINITY_DN125925_c0_g1	hypothetical protein DVH24_029905	0.692104	-0.268331		-0.178147		0.0901841
TRINITY_DN125926_c0_g1	actin-related protein 3-like isoform X1	1.77701	-0.0225698	0.992395	-0.377565	0.844423	-0.354995	0.902532
TRINITY_DN12592_c0_g1	HrpN-interacting protein from Malus	2.6659	-0.583503	0.610392	-1.38347	0.0790309	-0.799965	0.468597
TRINITY_DN12593_c0_g1	hypothetical protein DVH24_012492	3.91185	-2.47433	0.0131951	-1.05508	0.354045	1.41925	0.205597
TRINITY_DN12594_c0_g1	calcium-dependent protein kinase 10-like	51.9087	-0.0804439	0.921843	1.4728	0.000661616	1.55324	0.00207987
TRINITY_DN12595_c0_g1	L-ascorbate oxidase homolog	18.8005	-1.08588	0.0577859	-1.35463	0.00361571	-0.268745	0.781171
TRINITY_DN12596_c0_g1	hypothetical protein DVH24_016536	844.403	0.0752819	0.400067	0.0310419	0.748847	-0.04424	0.733914
TRINITY_DN125972_c0_g1	coatomer subunit delta-like	0.634894	-2.41703		-2.39934		0.0176952		EXCLUDE	Trialeurodes vaporariorum
TRINITY_DN125973_c0_g1	uncharacterized protein	0.817031	-0.689134		-0.164619		0.524515	0.848822
TRINITY_DN12597_c0_g1	hypothetical protein DVH24_028986	131.877	0.238007	0.341654	0.156447	0.515035	-0.0815595	0.845773
TRINITY_DN125981_c0_g1	TRINITY_DN125981_c0_g1	0.613979	-1.4444		1.17565		2.62005
TRINITY_DN125988_c0_g1	cytochrome b-c1 complex subunit Rieske-4, mitochondrial-like	7.35756	0.354893	0.628186	-0.0596047	0.943884	-0.414497	0.639014
TRINITY_DN12598_c0_g1	TRINITY_DN12598_c0_g1	10.2228	0.40194	0.628403	0.181986	0.832577	-0.219954	0.861215
TRINITY_DN125993_c0_g1	probable CCR4-associated factor 1 homolog 11	0.442182	-1.41836		-0.722404		0.695957
TRINITY_DN125997_c0_g1	alpha-mannosidase I MNS5	11.4148	0.403181	0.612252	1.06687	0.0627835	0.663692	0.455621
TRINITY_DN12599_c0_g1	myosin-2 isoform X4	3.169	-0.968038	0.348638	-0.760483	0.444511	0.207555	0.90684
TRINITY_DN1259_c0_g1	multiple C2 domain and transmembrane region protein 6	1358.49	-0.493352	0.0323622	-0.498443	0.0101355	-0.00509036	0.99339
TRINITY_DN125_c0_g1	UDP-glycosyltransferase 89A2-like	349.204	0.555131	0.0263598	0.505383	0.01852	-0.0497481	0.928856
TRINITY_DN126002_c0_g1	alpha-glucan water dikinase, chloroplastic-like isoform X2	1.3752	1.77186	0.373061	-1.17987	0.454036	-2.95173	0.0993317
TRINITY_DN126004_c0_g1	TRINITY_DN126004_c0_g1	1.31218	0.612334	0.8042	-0.811203	0.677772	-1.42354	0.566159
TRINITY_DN12600_c0_g1	hypothetical protein DVH24_015997	22.343	-0.266204	0.667492	-0.218901	0.708675	0.0473032	0.965179
TRINITY_DN12600_c2_g1	large ribosomal subunit protein uL13z	1.31906	0.46827	0.858078	2.32653	0.203467	1.85826	0.485428
TRINITY_DN12601_c0_g1	glucose-6-phosphate isomerase 1, chloroplastic-like	5.3745	0.874889	0.352952	-0.14542	0.893946	-1.02031	0.318647
TRINITY_DN126029_c0_g1	TRINITY_DN126029_c0_g1	0.572126	-2.87873		-1.58284		1.2959
TRINITY_DN12602_c0_g1	TRINITY_DN12602_c0_g1	2.59503	-0.837471	0.579487	4.16692	0.000979424	5.00439	0.000165088	EXCLUDE	Venturia inaequalis
TRINITY_DN126030_c0_g1	uncharacterized protein	0.411305	-0.331407		-1.0097		-0.678293
TRINITY_DN126036_c0_g1	ATP-dependent Clp protease adapter protein CLPS1, chloroplastic-like	0.933125	1.44535		-0.570186		-2.01553	0.303748
TRINITY_DN126037_c0_g1	hypothetical protein DVH24_017976	133.263	-0.206366	0.701248	-0.15575	0.761882	0.0506154	0.955611
TRINITY_DN12603_c0_g1	uncharacterized protein At5g39865-like	25.4688	-1.74979	0.00139189	-1.5482	0.0012428	0.201587	0.852391
TRINITY_DN126040_c0_g1	TRINITY_DN126040_c0_g1	0.65736	-1.99419		-0.436372		1.55782		REVIEW	n/a
TRINITY_DN126041_c0_g1	TRINITY_DN126041_c0_g1	0.505719	-3.00566		0.443668		3.44933		EXCLUDE	Venturia inaequalis
TRINITY_DN126042_c0_g1	succinate-semialdehyde dehydrogenase, mitochondrial-like	0.333684	2.17918		0.958732		-1.22045		EXCLUDE	Pelomonas aquatica
TRINITY_DN12604_c0_g1	probable zinc metalloprotease EGY1, chloroplastic	2.09517	-0.84175	0.484772	-0.303513	0.83186	0.538237	0.74687
TRINITY_DN126054_c0_g1	hypothetical protein MRB53_040466	0.503815	1.68047		2.65978		0.97931		EXCLUDE	Venturia inaequalis
TRINITY_DN126055_c0_g1	serine carboxypeptidase-like	0.888591	3.01663		0.258828		-2.75781	0.179467
TRINITY_DN12605_c0_g1	TRINITY_DN12605_c0_g1	5.10879	-0.0148291	0.990208	-1.08212	0.0877352	-1.06729	0.183253
TRINITY_DN126069_c0_g1	DNA-directed RNA polymerase 1, mitochondrial-like	0.890486	2.01003		0.985579		-1.02445	0.754492
TRINITY_DN12606_c0_g1	TRINITY_DN12606_c0_g1	9.93423	-4.28266	0.000722343	3.43556	0.0206094	7.71822	1.12125e-08	EXCLUDE	Venturia inaequalis
TRINITY_DN126073_c0_g1	transcriptional corepressor LEUNIG isoform X5	0.287199	0.353981		0.480873		0.126892
TRINITY_DN126074_c0_g1	eukaryotic translation initiation factor 3 subunit A-like	1.01913	-0.438747		-1.01065	0.582991	-0.571902	0.847797
TRINITY_DN126076_c0_g1	TRINITY_DN126076_c0_g1	0.173656	-1.97737		0		2.06035		EXCLUDE	Venturia inaequalis
TRINITY_DN12607_c0_g2	putative B3 domain-containing protein Os03g0621600 isoform X3	3.64292	-2.6236	0.00657394	-1.16361	0.289256	1.45999	0.161272
TRINITY_DN126086_c0_g1	C-type lectin receptor-like tyrosine-protein kinase At1g52310	0.625558	-1.47266		0.644585		2.11724
TRINITY_DN12608_c0_g1	protein ALP1-like	5.79028	-0.226723	0.810412	0.0969723	0.924199	0.323695	0.786084
TRINITY_DN12608_c0_g2	uncharacterized protein	3.49218	-2.17715	0.111524	0.454838	0.813169	2.63198	0.061707
TRINITY_DN12608_c0_g3	uncharacterized protein	1.40709	-2.44465	0.212211	1.75584	0.425274	4.20049	0.0268675
TRINITY_DN12608_c0_g4	uncharacterized protein	2.8773	-2.82136	0.0528265	0.796924	0.698704	3.61829	0.0148313
TRINITY_DN12609_c0_g1	2-methylpropanoate--CoA ligase CCL4-like	26.1258	-0.638908	0.787286	5.77668	9.67524e-05	6.41559	0.000108346
TRINITY_DN1260_c0_g1	MYB domain class transcription factor	767.911	0.363409	0.0888543	-0.145238	0.525227	-0.508647	0.0122302
TRINITY_DN1260_c1_g1	TRINITY_DN1260_c1_g1	0.423661	1.29624		-0.00923939		-1.30548
TRINITY_DN1260_c1_g2	TRINITY_DN1260_c1_g2	2.15611	0.987828	0.478267	-0.318619	0.817551	-1.30645	0.378646
TRINITY_DN1260_c2_g1	TRINITY_DN1260_c2_g1	25.8392	0.130564	0.851753	-0.0394975	0.95751	-0.170061	0.851898
TRINITY_DN12610_c0_g1	cysteine-rich receptor-like protein kinase 10	77.4037	-0.432084	0.661865	1.30373	0.0510385	1.73581	0.022405
TRINITY_DN12610_c0_g2	cysteine-rich receptor-like protein kinase 10	17.2083	-1.07834	0.0967887	0.0748031	0.93928	1.15314	0.0892225
TRINITY_DN12610_c0_g3	valine--tRNA ligase, mitochondrial 1-like	0.71688	2.43336		1.22639		-1.20697
TRINITY_DN126112_c0_g1	uncharacterized protein	0.508646	-0.415589		-1.08926		-0.673667
TRINITY_DN12611_c0_g1	DExH-box ATP-dependent RNA helicase DExH5, mitochondrial-like	0.74435	-0.73074		-2.27944		-1.5487
TRINITY_DN12611_c0_g2	hypothetical protein D8674_028914	7.17074	0.463319	0.485903	-0.355149	0.538663	-0.818469	0.186006
TRINITY_DN12611_c0_g3	hypothetical protein C1H46_015420	10.4876	0.236577	0.790232	-0.208493	0.797005	-0.44507	0.651775
TRINITY_DN12611_c0_g4	uncharacterized protein	2.49926	-2.43313	0.174701	-2.70405	0.0772399	-0.27092	0.934524
TRINITY_DN12612_c0_g1	putative disease resistance protein RGA4	16.6932	-1.53423	0.0210093	-0.767959	0.261808	0.766269	0.376265
TRINITY_DN126133_c0_g1	eukaryotic translation initiation factor 3 subunit J-A	2.35283	-4.56096	0.0521864	-4.09228	0.0512962	0.468681	0.920476	EXCLUDE	Trialeurodes vaporariorum
TRINITY_DN12613_c0_g1	TRINITY_DN12613_c0_g1	6.15716	-2.17366	0.00155561	-1.36179	0.0494321	0.81187	0.327519
TRINITY_DN126146_c0_g1	unnamed protein product	11.2791	0.45186	0.452347	-0.153159	0.812414	-0.605019	0.342577
TRINITY_DN12614_c0_g1	NDR1/HIN1-like protein 13	656.299	0.297361	0.379806	0.104145	0.782054	-0.193216	0.683018
TRINITY_DN12614_c1_g1	protein LIFEGUARD 4	239.811	-0.153125	0.60724	-0.0532132	0.871001	0.0999115	0.817706
TRINITY_DN12614_c2_g1	TRINITY_DN12614_c2_g1	5.40577	-0.0435828	0.97475	0.0134441	0.993021	0.0570268	0.977936
TRINITY_DN126155_c0_g1	hypothetical protein DVH24_000553	0.372916	1.30261		0.477958		-0.824649
TRINITY_DN12615_c0_g1	alpha-xylosidase 1	168.035	0.0588457	0.885995	0.363195	0.154163	0.30435	0.399362
TRINITY_DN126169_c0_g1	kinesin-like protein KIN-12F isoform X1	0.311714	-0.0976367		-0.906526		-0.808889
TRINITY_DN12616_c0_g1	cyclic nucleotide-gated ion channel 1-like	24.4651	-0.544033	0.291724	-1.09718	0.00310058	-0.553146	0.319958
TRINITY_DN12616_c3_g1	hypothetical protein DVH24_041356	0.708869	2.57644		2.74441		0.167977
TRINITY_DN126174_c0_g1	TRINITY_DN126174_c0_g1	0.500048	-0.630074		-0.099702		0.530372
TRINITY_DN126175_c0_g1	protein pleiotropic regulatory locus 1	1.49091	-0.21108	0.903151	0.215685	0.899699	0.426765	0.844782
TRINITY_DN12617_c0_g1	phospho-2-dehydro-3-deoxyheptonate aldolase 1, chloroplastic-like	5.48291	0.0409673	0.96968	0.43721	0.580312	0.396242	0.732582
TRINITY_DN12617_c0_g2	uncharacterized protein	1.20568	-3.5188	0.170288	-0.866705	0.79693	2.65209	0.392794
TRINITY_DN12617_c1_g1	uncharacterized protein	1.24027	0.634473	0.719594	1.55005	0.26324	0.915577	0.693742
TRINITY_DN12617_c1_g2	uncharacterized protein	2.28773	-1.95802	0.0319969	-0.91914	0.391645	1.03888	0.309368
TRINITY_DN12617_c1_g7	uncharacterized protein	1.80877	-2.36341	0.0314289	-0.991933	0.464429	1.37147	0.24445
TRINITY_DN126180_c0_g1	hypothetical protein	0.610412	-0.224066		-0.344285		-0.120219		EXCLUDE	Pelomonas aquatica
TRINITY_DN12618_c0_g1	phosphoserine phosphatase, chloroplastic-like isoform X1	767.425	0.349665	0.077837	-0.114145	0.609235	-0.46381	0.0152099
TRINITY_DN12619_c0_g1	uncharacterized protein	362.54	0.521238	0.0149023	0.534245	0.00284055	0.0130074	0.980572
TRINITY_DN1261_c0_g1	protein TOPLESS-RELATED PROTEIN 2-like isoform X1	807.619	-0.0453749	0.915582	0.0934231	0.7956	0.138798	0.777849
TRINITY_DN1261_c0_g2	topless-related protein 4	1003.4	-0.683396	0.00437756	-0.339557	0.149236	0.343839	0.263192
TRINITY_DN126202_c0_g1	magnesium-chelatase subunit ChlH, chloroplastic	20.6426	1.12522	0.639234	-0.454786	0.858141	-1.58	0.563704
TRINITY_DN126207_c0_g1	TRINITY_DN126207_c0_g1	0.81151	0.681695		-0.200747		-0.882442	0.766546
TRINITY_DN12620_c0_g1	vacuolar fusion protein MON1 homolog	4.89704	-0.574567	0.428964	-0.247331	0.766079	0.327236	0.752195
TRINITY_DN126219_c0_g1	large ribosomal subunit protein uL18	0.584593	-0.910991		-1.81394		-0.902946
TRINITY_DN12621_c0_g1	ubiquitin carboxyl-terminal hydrolase 2-like	269.122	-0.311156	0.151136	-0.190637	0.365714	0.120519	0.72616
TRINITY_DN12621_c1_g1	ubiquitin carboxyl-terminal hydrolase 2-like	493.178	-0.13039	0.261506	-0.242301	0.00484601	-0.111911	0.421293
TRINITY_DN12621_c2_g1	TRINITY_DN12621_c2_g1	6.3536	0.631564	0.383756	0.225945	0.771851	-0.405619	0.693048
TRINITY_DN12622_c0_g1	retrovirus-related Pol polyprotein from transposon RE1 isoform X1	13.5828	-2.59147	0.00111491	-1.73139	0.0207546	0.860085	0.430493
TRINITY_DN126235_c0_g1	protein PNS1 isoform X1	0.69005	-2.67918		-0.15815		2.52103
TRINITY_DN126238_c0_g1	TRINITY_DN126238_c0_g1	0.729159	1.42955		-0.0473452		-1.47689
TRINITY_DN12623_c0_g1	probable E3 ubiquitin-protein ligase XERICO	2186	1.98171	0.000192997	1.16397	0.0175821	-0.817741	0.240895
TRINITY_DN126240_c0_g1	hypothetical protein DVH24_029485	1.19885	-0.319611	0.900383	-1.53902	0.335031	-1.21941	0.604985
TRINITY_DN126249_c0_g1	TRINITY_DN126249_c0_g1	0.404385	1.89743		-0.19894		-2.09637		EXCLUDE	Pelomonas aquatica
TRINITY_DN12624_c0_g1	TRINITY_DN12624_c0_g1	6.77826	-0.970083	0.193593	-1.15021	0.0645869	-0.180127	0.888777
TRINITY_DN126253_c0_g1	TRINITY_DN126253_c0_g1	0.414774	-0.0709538		1.97989		2.05085		EXCLUDE	Venturia inaequalis
TRINITY_DN12625_c0_g1	midasin	1124.93	0.867407	0.0254258	0.226439	0.621627	-0.640968	0.150226
TRINITY_DN12625_c0_g2	midasin-like	2.81521	0.662865	0.691105	-0.077406	0.967996	-0.740271	0.724802
TRINITY_DN126261_c0_g1	hypothetical protein DVH24_036180	0.643603	-2.18355		0.807568		2.99112
TRINITY_DN126266_c0_g1	TRINITY_DN126266_c0_g1	0.878295	-2.02121		-2.02183		-0.000614424	1
TRINITY_DN12626_c0_g1	disease resistance protein RUN1-like isoform X1	38.6088	-1.33815	2.99848e-05	-0.0821205	0.87592	1.25603	6.83092e-05
TRINITY_DN12627_c0_g1	uncharacterized protein	126.117	0.184178	0.572944	0.14384	0.6388	-0.0403377	0.944556
TRINITY_DN12627_c0_g3	TRINITY_DN12627_c0_g3	4.63611	-0.500317	0.720449	-0.149349	0.923834	0.350968	0.859268
TRINITY_DN126281_c0_g1	TRINITY_DN126281_c0_g1	0.376516	1.12693		0.808437		-0.318494
TRINITY_DN126288_c0_g1	hypothetical protein DVH24_009718	0.594361	1.20544		0.570585		-0.634851
TRINITY_DN12628_c0_g1	hypothetical protein DVH24_038611	63.9548	0.250303	0.438078	0.177199	0.564617	-0.0731036	0.895055
TRINITY_DN126296_c0_g1	uncharacterized mitochondrial protein AtMg00300-like	0.543141	-2.33794		0.128704		2.46665
TRINITY_DN12629_c0_g1	transcription factor bHLH147-like	1035.75	-0.320175	0.380822	-0.451078	0.115767	-0.130903	0.82303
TRINITY_DN12629_c0_g2	transcription factor bHLH147-like	32.0134	0.326412	0.58238	-0.161192	0.790263	-0.487604	0.446123
TRINITY_DN12629_c1_g1	photosystem I chlorophyll a/b-binding protein 3-1, chloroplastic	4948.51	0.751706	0.0266017	0.0734184	0.878698	-0.678287	0.0607843
TRINITY_DN12629_c2_g1	photosystem I chlorophyll a/b-binding protein 3-1, chloroplastic	1.70134	0.408096	0.807247	0.137889	0.936958	-0.270207	0.914176
TRINITY_DN1262_c0_g1	scarecrow-like protein 32	157.182	-2.71544	1.26278e-05	-2.91447	2.7495e-08	-0.199028	0.883768
TRINITY_DN1262_c0_g2	TRINITY_DN1262_c0_g2	8.49343	-3.36345	0.000163531	-3.4627	1.28999e-05	-0.0992536	0.955856
TRINITY_DN1262_c1_g1	ABC transporter A family member 10-like	109.726	1.76957	0.00116927	1.08734	0.0289649	-0.682228	0.373426
TRINITY_DN1262_c1_g2	ABC transporter A family member 10-like	360.341	2.07202	0.00015262	1.05489	0.0420448	-1.01713	0.12655
TRINITY_DN1262_c2_g1	ABC transporter A family member 7-like	1946.54	0.0603657	0.80023	-0.0420995	0.855889	-0.102465	0.715546
TRINITY_DN1262_c2_g2	TRINITY_DN1262_c2_g2	6.54125	-0.338062	0.725182	0.71618	0.357674	1.05424	0.225883
TRINITY_DN12630_c0_g1	uncharacterized protein	806.793	-0.017496	0.936361	-0.00121973	0.996606	0.0162763	0.95879
TRINITY_DN12630_c1_g1	TRINITY_DN12630_c1_g1	1.70765	1.23601	0.41129	0.55806	0.704509	-0.67795	0.769643
TRINITY_DN12630_c2_g1	TRINITY_DN12630_c2_g1	3.1873	-0.00386576	0.998028	0.535018	0.63929	0.538884	0.741205
TRINITY_DN12630_c2_g2	TRINITY_DN12630_c2_g2	1.1698	0.86743		0.22938	0.921749	-0.63805	0.839377
TRINITY_DN126318_c0_g1	oligoribonuclease isoform X2	0.397916	-0.454668		0.0828279		0.537496
TRINITY_DN12631_c0_g1	silicon efflux transporter LSI2-like	69.8782	2.04206	1.34056e-07	1.52801	3.78436e-06	-0.514041	0.379588
TRINITY_DN126321_c0_g1	peptidyl-prolyl cis-trans isomerase CYP19-4	0.330511	0.232927		0.289899		0.0569718
TRINITY_DN126322_c0_g1	cell division control protein 48 homolog D	0.426556	-0.111279		-0.707555		-0.596275
TRINITY_DN126325_c0_g1	TRINITY_DN126325_c0_g1	2.52531	0.882751	0.530872	0.419694	0.767531	-0.463056	0.832146
TRINITY_DN12632_c0_g1	receptor-like protein EIX2	61.976	-0.957971	0.355008	2.52198	0.00061795	3.47995	1.81162e-05
TRINITY_DN12632_c1_g1	hypothetical protein C1H46_003426	18.6279	-1.51691	0.000410872	-1.77252	1.16547e-06	-0.255607	0.716465
TRINITY_DN126336_c0_g1	TRINITY_DN126336_c0_g1	0.213519	-2.25258		0		2.33557		EXCLUDE	Venturia inaequalis
TRINITY_DN12633_c0_g1	TRINITY_DN12633_c0_g1	3.89467	-0.413801	0.696885	-0.91302	0.230477	-0.49922	0.678793
TRINITY_DN12634_c0_g1	histone H3.2	2.69919	-3.55661	0.14522	-2.96924	0.184048	0.587372	0.893765	EXCLUDE	Mus musculus
TRINITY_DN126354_c0_g1	protein ENHANCED DOWNY MILDEW 2	1.81019	-0.284796	0.889027	0.392688	0.837173	0.677485	0.782974
TRINITY_DN12635_c0_g1	uncharacterized protein	186.487	1.42453	9.43976e-10	0.88743	1.30718e-05	-0.5371	0.0575804
TRINITY_DN126367_c0_g1	uncharacterized protein	1.22095	-0.301479	0.885949	-0.146734	0.946583	0.154745	0.960602
TRINITY_DN12636_c0_g1	exocyst complex component SEC10b-like	1.90324	-1.15481	0.268099	0.053774	0.975218	1.20859	0.297443
TRINITY_DN12637_c0_g1	cellulose synthase	72.8864	0.607343	0.196817	0.710823	0.0656905	0.10348	0.910987
TRINITY_DN12638_c0_g1	increased DNA methylation 1 isoform X1	29.3333	-0.192249	0.676666	-0.0208361	0.970782	0.171413	0.783401
TRINITY_DN126395_c0_g1	probable jasmonic acid carboxyl methyltransferase 2	0.960175	-3.42961		-2.71369		0.715918	0.839552
TRINITY_DN12639_c0_g1	casein kinase 1-like protein HD16	1430.09	0.422117	3.50974e-05	0.575993	7.23426e-12	0.153876	0.265345
TRINITY_DN12639_c0_g2	casein kinase 1-like protein HD16	2.50293	0.31088	0.806335	0.241851	0.843536	-0.0690282	0.974312
TRINITY_DN12639_c0_g3	protein EARLY STARVATION 1, chloroplastic	2.15002	-1.19164	0.317398	-0.178713	0.91558	1.01293	0.479992
TRINITY_DN12639_c0_g4	protein EARLY STARVATION 1, chloroplastic	2.06384	-0.808183	0.564774	1.15329	0.394401	1.96147	0.152972
TRINITY_DN12639_c1_g1	TRINITY_DN12639_c1_g1	0.758686	2.13646		0.655768		-1.48069
TRINITY_DN12639_c2_g1	TRINITY_DN12639_c2_g1	0.670643	1.31817		1.89264		0.574474
TRINITY_DN1263_c0_g1	probable transmembrane ascorbate ferrireductase 3	348.69	-1.49564	0.010434	-1.42949	0.00387231	0.0661505	0.962047
TRINITY_DN126401_c0_g1	thioredoxin H9-like	0.442047	-2.4828		-1.47303		1.00977		EXCLUDE	Trialeurodes vaporariorum
TRINITY_DN126402_c0_g1	TIR-NBS-LRR disease resistance protein	0.434797	0.284918		0.422107		0.13719
TRINITY_DN126407_c0_g1	peptidyl-prolyl cis-trans isomerase FKBP20-1-like isoform X2	0.841458	1.87817		1.49194		-0.386231	0.923588
TRINITY_DN12640_c0_g1	uncharacterized protein	19.008	0.800764	0.0398804	-0.127791	0.787558	-0.928555	0.0149983
TRINITY_DN126413_c0_g1	hypothetical protein DVH24_029476	1.44145	-0.752292	0.683993	0.871337	0.636024	1.62363	0.401812
TRINITY_DN126418_c0_g1	ABC transporter A family member 2-like	0.528228	0.0255792		-0.0162576		-0.0418367
TRINITY_DN126419_c0_g1	DExH-box ATP-dependent RNA helicase DExH10	4.5584	0.328491	0.754744	0.501131	0.568123	0.17264	0.917846
TRINITY_DN12641_c0_g1	hypothetical protein DVH24_028298	8.11402	1.1852	0.122112	0.389001	0.633236	-0.796204	0.422677
TRINITY_DN126426_c0_g1	hypothetical protein DVH24_016281	1.52122	2.14637	0.162683	1.97537	0.12642	-0.170996	0.962047
TRINITY_DN12642_c0_g1	TRINITY_DN12642_c0_g1	97.7192	1.3372	0.0218218	0.410314	0.529928	-0.926888	0.175807
TRINITY_DN12642_c0_g2	TRINITY_DN12642_c0_g2	0.307344	-1.00178		-2.00677		-1.00499
TRINITY_DN12643_c0_g1	probable GPI-anchored adhesin-like protein PGA55 isoform X2	363.781	0.475331	0.187002	0.917741	0.000571851	0.44241	0.285071
TRINITY_DN126442_c0_g1	hypothetical protein DVH24_036031	0.508421	-0.811014		1.44448		2.25549
TRINITY_DN126443_c0_g1	histone-lysine N-methyltransferase ATX2 isoform X2	0.977121	1.97032		2.41826		0.447943	0.928866
TRINITY_DN126447_c0_g1	TRINITY_DN126447_c0_g1	0.738952	1.85174		0.480338		-1.3714
TRINITY_DN12644_c0_g1	alpha-1,4 glucan phosphorylase L isozyme, chloroplastic/amyloplastic	342.101	0.786034	0.00325412	1.35939	1.65228e-10	0.573353	0.0544778
TRINITY_DN126453_c0_g1	serine/threonine-protein kinase D6PKL1-like	43.4418	0.125222	0.763177	-0.441301	0.0958781	-0.566523	0.0681445
TRINITY_DN12645_c0_g1	TRINITY_DN12645_c0_g1	15.4563	2.18301	0.0243617	0.659995	0.525757	-1.52301	0.184276
TRINITY_DN12645_c1_g1	auxin-responsive protein SAUR78	3.11231	-0.251231	0.859798	-0.087019	0.954566	0.164212	0.937442
TRINITY_DN126460_c0_g1	TRINITY_DN126460_c0_g1	0.519526	-0.727366		0.743915		1.47128
TRINITY_DN126465_c0_g1	TRINITY_DN126465_c0_g1	0.297739	1.08157		-0.127549		-1.20912
TRINITY_DN12646_c0_g1	protein SPA1-RELATED 3-like	28.5591	-0.0735903	0.934521	0.346813	0.597908	0.420403	0.635088
TRINITY_DN126470_c0_g1	TRINITY_DN126470_c0_g1	2.34958	0.270117	0.869655	0.15317	0.925179	-0.116947	0.963503
TRINITY_DN126479_c0_g1	TRINITY_DN126479_c0_g1	0.562706	1.91175		0.360736		-1.55101
TRINITY_DN12647_c0_g1	TRINITY_DN12647_c0_g1	4.64389	-0.457957	0.713617	-1.09608	0.209933	-0.638124	0.644669
TRINITY_DN126485_c0_g1	pescadillo homolog	1.27135	-2.92471	0.212749	-2.25262	0.314563	0.672085	0.864873	EXCLUDE	Trialeurodes vaporariorum
TRINITY_DN12648_c0_g1	EG45-like domain containing protein isoform X1	12.6726	-3.74617	0.00129919	4.27562	0.00122304	8.02179	4.33301e-10	EXCLUDE	Venturia inaequalis
TRINITY_DN12648_c0_g2	EG45-like domain containing protein isoform X1	16.978	-4.30494	0.0184253	4.1823	0.0230244	8.48724	2.25045e-06	EXCLUDE	Venturia inaequalis
TRINITY_DN12648_c1_g1	EG45-like domain containing protein isoform X1	22.6507	-3.81523	2.83078e-06	5.05045	3.01613e-06	8.86569	5.97285e-17	EXCLUDE	Venturia inaequalis
TRINITY_DN12648_c1_g2	EG45-like domain containing protein	22.5867	-5.23825	0.00207502	3.71354	0.0439861	8.95179	1.80829e-07	EXCLUDE	Venturia inaequalis
TRINITY_DN126492_c0_g1	hypothetical protein DVH24_006185	0.616045	-0.554352		-0.596293		-0.0419415
TRINITY_DN126497_c0_g1	TRINITY_DN126497_c0_g1	1.56904	-0.409481	0.884688	-1.12348	0.595512	-0.714	0.833193
TRINITY_DN126498_c0_g1	hypothetical protein DVH24_018858	6.5489	0.327536	0.659445	0.170005	0.822328	-0.157531	0.890968
TRINITY_DN12649_c0_g1	phosphoglucomutase, chloroplastic-like	17.9622	-0.874521	0.0650587	-0.736204	0.0865518	0.138316	0.876221
TRINITY_DN1264_c0_g1	NADH dehydrogenase [ubiquinone] iron-sulfur protein 8, mitochondrial	2137.47	0.293983	0.0232393	-0.0254467	0.891581	-0.31943	0.0138312
TRINITY_DN1264_c1_g1	uncharacterized protein	4.40994	0.788764	0.42083	-0.127336	0.910122	-0.9161	0.40092
TRINITY_DN1264_c2_g1	TRINITY_DN1264_c2_g1	1.60515	-1.37973	0.315663	-1.6107	0.170179	-0.23097	0.919037
TRINITY_DN12650_c0_g1	autophagy-related protein 11-like	6.18907	-0.683513	0.41135	-0.390625	0.651597	0.292888	0.819644
TRINITY_DN12650_c0_g2	uncharacterized protein	2.39411	-1.06928	0.505393	-0.55349	0.748637	0.515788	0.829987
TRINITY_DN126510_c0_g1	la-related protein 6B	0.440684	1.13453		0.986245		-0.148282
TRINITY_DN126513_c0_g1	protein PHYLLO, chloroplastic isoform X1	0.602657	1.58781		0.68537		-0.902444
TRINITY_DN12651_c0_g1	DEAD-box ATP-dependent RNA helicase 15-like isoform X2	69.585	0.390406	0.241057	-0.0122967	0.980309	-0.402703	0.277131
TRINITY_DN126521_c0_g1	TRINITY_DN126521_c0_g1	0.437221	-2.58569		-0.736487		1.8492		EXCLUDE	Trialeurodes vaporariorum
TRINITY_DN12652_c0_g1	peroxisomal fatty acid beta-oxidation multifunctional protein AIM1-like isoform X2	304.773	-0.0381995	0.922916	0.308996	0.203593	0.347196	0.260186
TRINITY_DN12653_c0_g1	uncharacterized protein At4g19900-like isoform X2	24.4961	0.243537	0.532664	-0.121111	0.760716	-0.364648	0.368934
TRINITY_DN126542_c0_g1	hypothetical protein DVH24_000929	1.38585	-4.13236	0.0292498	-2.91764	0.117235	1.21472	0.668658
TRINITY_DN12654_c0_g1	hypothetical protein DVH24_017929	1.31842	0.164942	0.93544	-0.2425	0.892386	-0.407442	0.868547
TRINITY_DN12655_c0_g1	hypothetical protein DVH24_032042	26.0544	-0.431786	0.54902	-0.0832964	0.92359	0.34849	0.719296
TRINITY_DN126564_c0_g1	uncharacterized protein	1.05466	0.979939		-2.87719	0.0599516	-3.85713	0.036042
TRINITY_DN126565_c0_g1	TRINITY_DN126565_c0_g1	0.428915	1.31574		0.0485633		-1.26718
TRINITY_DN12656_c0_g1	vacuolar-sorting receptor 6-like	117.073	1.30894	0.0129949	2.72228	4.69443e-11	1.41335	0.00871978
TRINITY_DN126572_c0_g1	GOSR2/Membrin/Bos1	1.28131	-3.80334	0.139019	0.987212	0.774597	4.79055	0.063214	EXCLUDE	Venturia inaequalis
TRINITY_DN126576_c0_g1	TRINITY_DN126576_c0_g1	11.8303	-0.217324	0.763099	-0.212114	0.750238	0.00520945	0.997081
TRINITY_DN126579_c0_g1	TRINITY_DN126579_c0_g1	1.47151	-0.537976	0.775854	0.791116	0.658131	1.32909	0.508459
TRINITY_DN12657_c0_g1	disease resistance protein RUN1-like isoform X2	72.9206	-0.386758	0.3738	0.937626	0.00286854	1.32438	0.000113072
TRINITY_DN12657_c1_g1	disease resistance protein RUN1-like isoform X2	33.0592	-0.531621	0.343171	1.452	0.000461234	1.98362	9.91264e-06
TRINITY_DN126586_c0_g1	TRINITY_DN126586_c0_g1	1.35255	-0.258149	0.890394	0.405086	0.818777	0.663235	0.766178
TRINITY_DN126588_c0_g1	TRINITY_DN126588_c0_g1	0.786474	-3.50416		-1.93219		1.57197	0.748325	EXCLUDE	Trialeurodes vaporariorum
TRINITY_DN12658_c0_g1	hypothetical protein R6Q59_010199	12.8277	-4.29099	0.000134454	3.79347	0.00477669	8.08447	1.17794e-10	EXCLUDE	Venturia inaequalis
TRINITY_DN126590_c0_g1	TRINITY_DN126590_c0_g1	1.89647	0.252488	0.88633	-0.419669	0.772056	-0.672157	0.726844
TRINITY_DN126593_c0_g1	indole-3-acetic acid-induced protein ARG7-like	1.42902	0.849069	0.679396	1.3391	0.430311	0.490031	0.880713
TRINITY_DN126595_c0_g1	TRINITY_DN126595_c0_g1	0.307255	-0.70566		1.4055		2.11116		EXCLUDE	Venturia inaequalis
TRINITY_DN12659_c0_g1	probable ubiquitin-conjugating enzyme E2 18	4.56488	0.64937	0.502157	0.871142	0.275868	0.221772	0.894694
TRINITY_DN12659_c1_g1	TRINITY_DN12659_c1_g1	0.572088	-0.110476		-1.57441		-1.46394
TRINITY_DN12659_c1_g2	DExH-box ATP-dependent RNA helicase DExH12-like	26.1355	-0.277324	0.648421	0.0234586	0.975727	0.300783	0.694318
TRINITY_DN12659_c2_g1	TRINITY_DN12659_c2_g1	10.6395	0.309456	0.741695	-0.094418	0.924912	-0.403874	0.725582
TRINITY_DN1265_c0_g1	uncharacterized protein	24.5065	0.393539	0.319055	0.407399	0.228582	0.0138594	0.986798
TRINITY_DN1265_c1_g1	TRINITY_DN1265_c1_g1	55.2834	0.243015	0.419958	0.0844279	0.80094	-0.158588	0.708671
TRINITY_DN1265_c2_g1	dehydration-responsive element-binding protein 1E	32.7996	3.13998	0.0555813	0.357313	0.871981	-2.78267	0.12189
TRINITY_DN126603_c0_g1	class II chitinase	2.11537	1.52054	0.177816	1.5952	0.0967746	0.0746602	0.978263
TRINITY_DN12660_c0_g1	caffeoylshikimate esterase	8.36628	-0.931096	0.175733	-0.22422	0.7997	0.706876	0.397501
TRINITY_DN126618_c0_g1	hypothetical protein C1H46_042066	0.579975	-0.0907403		-1.49568		-1.40494
TRINITY_DN12661_c0_g1	uncharacterized protein	664.857	-0.0248123	0.937902	-0.247265	0.193693	-0.222453	0.401765
TRINITY_DN12661_c1_g1	hypothetical protein DVH24_041777	0.558498	-1.83078		-2.33808		-0.507293
TRINITY_DN12662_c0_g1	pentatricopeptide repeat-containing protein At5g50390, chloroplastic-like	13.7912	-0.275585	0.694085	-0.79924	0.0867166	-0.523654	0.448899
TRINITY_DN126634_c0_g1	serine carboxypeptidase-like	1.91398	2.50162	0.140746	3.10214	0.0261318	0.600515	0.861681
TRINITY_DN126639_c0_g1	casein kinase 1-like protein 3	0.763191	1.68666		-0.555451		-2.24211
TRINITY_DN12663_c0_g1	hypothetical protein DVH24_007743	16.159	-0.065704	0.917168	-0.081409	0.888626	-0.015705	0.986883
TRINITY_DN12664_c0_g1	regulator of G-protein signaling 1-like	8.57807	-0.0845989	0.945202	0.870823	0.270753	0.955422	0.344934
TRINITY_DN126650_c0_g1	diacylglycerol kinase 7-like	0.611229	1.53286		1.68087		0.148011
TRINITY_DN126657_c0_g1	uncharacterized protein	2.54322	2.01833	0.136462	-0.404666	0.758564	-2.423	0.0721062
TRINITY_DN126658_c0_g1	cytochrome P450 734A1-like	0.82443	-0.0648671		0.261325		0.326192	0.947744	EXCLUDE	Trialeurodes vaporariorum
TRINITY_DN12665_c0_g1	hypothetical protein DVH24_005232	678.435	-0.271036	0.26217	-0.468632	0.00965049	-0.197596	0.528036
TRINITY_DN12665_c1_g1	TRINITY_DN12665_c1_g1	1.03319	-1.20131		-0.596726	0.785598	0.604583	0.835777
TRINITY_DN126662_c0_g1	hypothetical protein M0R45_018634	0.561321	-0.0730493		-2.00657		-1.93352
TRINITY_DN126663_c0_g1	protein ENHANCED DISEASE RESISTANCE 2-like isoform X1	0.723325	-0.676243		1.46995		2.14619
TRINITY_DN12666_c0_g1	chaperone protein dnaJ A6, chloroplastic-like	4071.83	0.071499	0.87396	-0.338898	0.244424	-0.410397	0.259038
TRINITY_DN12666_c1_g1	TRINITY_DN12666_c1_g1	213.553	0.0197499	0.971429	-0.43754	0.173931	-0.457289	0.275257
TRINITY_DN12666_c2_g1	large ribosomal subunit protein eL42	0.928444	1.43446		-0.656723		-2.09118	0.236318
TRINITY_DN12667_c0_g1	probable sucrose-phosphate synthase 1	79.9252	0.195561	0.667904	0.095529	0.838244	-0.100032	0.88549
TRINITY_DN12668_c0_g1	COMPASS-like H3K4 histone methylase component WDR5A	369.482	0.844993	0.155789	-0.457183	0.439459	-1.30218	0.0195302
TRINITY_DN126691_c0_g1	TRINITY_DN126691_c0_g1	0.433591	-0.767609		1.55556		2.32317		EXCLUDE	Venturia inaequalis
TRINITY_DN126695_c0_g1	TRINITY_DN126695_c0_g1	0.399471	-1.48941		0.810598		2.30001
TRINITY_DN12669_c0_g1	putative pentatricopeptide repeat-containing protein At1g53330	13.5141	0.10225	0.877411	0.157176	0.787011	0.0549259	0.956634
TRINITY_DN1266_c0_g1	ras-related protein RABE1a-like	173.728	-0.129687	0.501587	-0.197717	0.190538	-0.06803	0.814595
TRINITY_DN1266_c0_g2	uncharacterized protein	27.6255	-2.21706	0.0450534	-5.02739	1.3527e-09	-2.81032	0.00271047
TRINITY_DN1266_c0_g3	uncharacterized protein LOC126607406 isoform X1	41.0838	-2.43319	0.0222687	-5.17109	2.22388e-10	-2.7379	0.00401853
TRINITY_DN1266_c0_g4	uncharacterized protein LOC126607406 isoform X3	350.012	-1.38872	0.13893	-3.83854	9.446e-09	-2.44981	0.00343625
TRINITY_DN1266_c1_g1	formin-like protein 18 isoform X1	291.983	-2.0112	2.59869e-07	-1.60614	2.34729e-06	0.405058	0.519148
TRINITY_DN1266_c3_g1	disease resistance protein RUN1-like	9.43707	0.394371	0.524294	0.326446	0.567763	-0.0679253	0.953154
TRINITY_DN126702_c0_g1	TRINITY_DN126702_c0_g1	2.70958	-0.486482	0.716093	-1.29901	0.148499	-0.812533	0.536282
TRINITY_DN12670_c0_g1	hypothetical protein DVH24_012923	49.8211	-1.02694	0.020668	-1.324	0.000224014	-0.297051	0.677389
TRINITY_DN126712_c0_g1	uncharacterized protein	0.538328	1.51512		-1.14816		-2.66328
TRINITY_DN12671_c0_g1	unnamed protein product	192.219	0.874668	0.0110677	0.00644323	0.991596	-0.868225	0.0132071
TRINITY_DN12671_c1_g1	hypothetical protein DVH24_021295	356.408	1.67481	0.000776277	0.636556	0.214982	-1.03825	0.0684278
TRINITY_DN12671_c1_g2	TRINITY_DN12671_c1_g2	24.8284	-1.87269	0.00011782	-1.77395	2.88004e-05	0.0987387	0.927811
TRINITY_DN12671_c1_g3	hypothetical protein DVH24_021295	6.85495	-0.151132	0.891927	-1.5972	0.00473523	-1.44607	0.0358639
TRINITY_DN12671_c1_g4	protein LEAD-SENSITIVE 1	71.2742	-1.03687	0.000237589	-0.365184	0.232662	0.671686	0.0289587
TRINITY_DN12671_c2_g1	uncharacterized protein	107.612	0.578369	0.00485737	0.227446	0.279971	-0.350923	0.153268
TRINITY_DN12671_c3_g1	hypothetical protein DVH24_002496	3.72309	-0.398015	0.738727	-0.625338	0.518027	-0.227323	0.892555
TRINITY_DN12671_c4_g1	protein WAVE-DAMPENED 2	7.48681	-1.76342	0.00259937	-0.911567	0.143494	0.851858	0.205883
TRINITY_DN12671_c5_g1	hypothetical protein DVH24_039294	36.2508	0.917526	0.0585741	0.357671	0.483216	-0.559856	0.373325
TRINITY_DN12672_c0_g1	mediator of RNA polymerase II transcription subunit 15a-like isoform X1	2803.03	0.680205	0.0050717	0.610271	0.00328479	-0.0699344	0.892044
TRINITY_DN12672_c0_g2	mediator of RNA polymerase II transcription subunit 15a-like isoform X1	165.913	0.636393	0.00488781	0.17532	0.493333	-0.461074	0.0678421
TRINITY_DN12672_c1_g1	TRINITY_DN12672_c1_g1	2.60968	-3.05073	0.0180295	2.64431	0.0852556	5.69504	1.49122e-05	EXCLUDE	Venturia inaequalis
TRINITY_DN12672_c2_g1	TRINITY_DN12672_c2_g1	66.1699	-0.106035	0.799235	0.151748	0.671565	0.257783	0.550294
TRINITY_DN126730_c0_g1	protein MICROTUBULE BINDING PROTEIN 2C-like	1.04028	1.68191		0.579917	0.830054	-1.102	0.768887
TRINITY_DN126736_c0_g1	protein IQ-DOMAIN 5-like isoform X1	0.639372	-0.673304		0.343025		1.01633
TRINITY_DN12673_c0_g1	disease resistance protein RPV1-like isoform X7	82.7258	-0.63863	0.00272624	-0.0699663	0.822977	0.568664	0.0092993
TRINITY_DN126742_c0_g1	hypothetical protein	0.409733	1.1074		0.442765		-0.664639		EXCLUDE	Pelomonas aquatica
TRINITY_DN126743_c0_g1	mitogen-activated protein kinase kinase kinase 1-like	0.409096	0.167845		0.650835		0.48299
TRINITY_DN12674_c0_g1	putative glucose-6-phosphate 1-epimerase	1.55236	0.00109704	0.999791	0.683195	0.695119	0.682098	0.787251
TRINITY_DN126753_c0_g1	hypothetical protein DVH24_014041	0.397834	0.441452		0.114247		-0.327204
TRINITY_DN126758_c0_g1	TRINITY_DN126758_c0_g1	0.559439	0.389148		-1.25244		-1.64159
TRINITY_DN12675_c0_g1	TRINITY_DN12675_c0_g1	3.37485	0.688858	0.584407	-0.309602	0.801609	-0.99846	0.461504
TRINITY_DN126762_c0_g1	TRINITY_DN126762_c0_g1	0.418404	-3.18654		0		3.26952		EXCLUDE	Trialeurodes vaporariorum
TRINITY_DN126763_c0_g1	hypothetical protein DVH24_000980	5.95972	0.822594	0.227529	0.505105	0.431609	-0.317488	0.780793
TRINITY_DN126768_c0_g1	TRINITY_DN126768_c0_g1	1.99074	-1.26306	0.326382	-1.10016	0.365669	0.162906	0.942448
TRINITY_DN12676_c0_g1	probable protein S-acyltransferase 7	14.0696	0.299802	0.65063	-0.0553009	0.941785	-0.355103	0.658974
TRINITY_DN126771_c0_g1	acyl-coenzyme A oxidase 2, peroxisomal-like	0.436577	1.46461		0.360806		-1.10381
TRINITY_DN126778_c0_g1	serine hydroxymethyltransferase, mitochondrial	1.65268	-0.558065	0.780784	-0.418402	0.830845	0.139662	0.965572
TRINITY_DN12677_c0_g1	soluble inorganic pyrophosphatase 6, chloroplastic-like	441.413	0.332604	0.329744	-0.234935	0.46169	-0.567539	0.0745719
TRINITY_DN12678_c0_g1	uncharacterized protein	288.136	-0.0832973	0.888991	2.494	3.24792e-17	2.5773	1.60015e-14
TRINITY_DN12678_c0_g2	uncharacterized protein	2.91774	-1.20477	0.23078	-0.21938	0.87536	0.985394	0.408255
TRINITY_DN12678_c0_g3	hypothetical protein DVH24_013916	7.83893	0.143687	0.887417	0.19787	0.827616	0.0541823	0.973482
TRINITY_DN12678_c2_g1	uncharacterized protein	0.864439	-0.810366		0.373649		1.18401	0.722093
TRINITY_DN12679_c0_g1	nuclear pore complex protein NUP98A-like isoform X1	35.3055	0.670558	0.19455	0.152115	0.806895	-0.518443	0.419431
TRINITY_DN12679_c0_g2	hypothetical protein DVH24_021184	31.1853	0.0393809	0.962006	-0.094518	0.897758	-0.133899	0.898731
TRINITY_DN1267_c0_g1	hypothetical protein DVH24_007995	90.6879	-0.585154	0.0468759	-0.645725	0.00834738	-0.0605706	0.922756
TRINITY_DN126803_c0_g1	tRNA-specific adenosine deaminase TAD1	1.29003	2.04472	0.248938	0.634778	0.728177	-1.40994	0.559882
TRINITY_DN12680_c0_g1	ras-related protein RABA6a-like	262.599	-0.216304	0.686908	0.327276	0.447873	0.54358	0.272346
TRINITY_DN126816_c0_g1	pyrophosphate-energized membrane proton pump 2	0.715098	-1.99339		-1.67082		0.322565
TRINITY_DN126818_c0_g1	hypothetical protein DVH24_012380	26.7101	-0.632127	0.323321	-0.0258708	0.978506	0.606256	0.420911
TRINITY_DN12681_c0_g1	uncharacterized protein	22.5631	0.841993	0.00578299	0.548561	0.0447627	-0.293432	0.539245
TRINITY_DN126829_c0_g1	protein TIME FOR COFFEE-like	0.38195	-0.898765		-1.45666		-0.557897
TRINITY_DN12682_c0_g1	probable polyamine oxidase 4	341.229	0.337315	0.373879	0.281844	0.40986	-0.0554712	0.938849
TRINITY_DN12682_c0_g2	polyamine oxidase 5	60.4418	0.0923111	0.863926	0.3983	0.267296	0.305988	0.572096
TRINITY_DN12682_c1_g1	TRINITY_DN12682_c1_g1	10.5322	0.0572094	0.945299	0.324063	0.597416	0.266854	0.775886
TRINITY_DN126832_c0_g1	TRINITY_DN126832_c0_g1	0.90957	-2.36452		1.72753		4.09205	0.0900322
TRINITY_DN126834_c0_g1	protein trichome berefringence-like 7	0.351726	-0.357776		0.445089		0.802866
TRINITY_DN12683_c0_g1	cytochrome b561 and DOMON domain-containing protein At2g04850-like	471.778	0.105713	0.758638	-0.176441	0.518358	-0.282153	0.386315
TRINITY_DN12684_c0_g1	TRINITY_DN12684_c0_g1	4.25375	2.99229	0.0202366	5.85534	7.39081e-07	2.86305	0.100548	EXCLUDE	Filobasidium wieringae
TRINITY_DN126852_c0_g1	TRINITY_DN126852_c0_g1	0.644284	2.24557		0.85271		-1.39286
TRINITY_DN12685_c0_g1	protein ALP1-like	88.7897	0.847686	0.0347189	-0.117068	0.825522	-0.964754	0.0155057
TRINITY_DN126864_c0_g1	probable carotenoid cleavage dioxygenase 4, chloroplastic	256.871	2.55717	8.20314e-07	1.33409	0.00497099	-1.22308	0.0427784
TRINITY_DN126866_c0_g1	TRINITY_DN126866_c0_g1	1.13744	0.38383		-2.26064	0.187571	-2.64447	0.224418
TRINITY_DN12686_c0_g1	oxysterol-binding protein-related protein 3C-like	5.08183	0.944637	0.241074	1.18085	0.0785215	0.236211	0.877953
TRINITY_DN12687_c0_g1	BAG family molecular chaperone regulator 8, chloroplastic-like	3.052	3.0341	0.221109	2.75106	0.192705	-0.283042	0.958139
TRINITY_DN12687_c0_g2	TRINITY_DN12687_c0_g2	37.0719	-0.74831	0.0569498	-0.67901	0.0493167	0.0692995	0.933752
TRINITY_DN12687_c0_g3	large ribosomal subunit protein P2y-like	36.5293	0.737782	0.336528	-0.0728872	0.941937	-0.81067	0.345388
TRINITY_DN126885_c0_g1	flotillin-like protein 4	14.8412	3.93149	4.9829e-05	2.15787	0.00609046	-1.77362	0.151183
TRINITY_DN126888_c0_g1	TRINITY_DN126888_c0_g1	0.399163	-1.75368		-1.6494		0.104282		EXCLUDE	Trialeurodes vaporariorum
TRINITY_DN12688_c0_g1	D-lactate dehydrogenase [cytochrome], mitochondrial isoform X2	12.2437	0.0650413	0.927625	0.321585	0.540753	0.256544	0.748988
TRINITY_DN126892_c0_g1	TRINITY_DN126892_c0_g1	0.500625	0.916473		1.96472		1.04825
TRINITY_DN12689_c0_g1	starch synthase 1, chloroplastic/amyloplastic	3954.18	0.82571	0.0106465	0.0358522	0.943815	-0.789858	0.0175502
TRINITY_DN12689_c1_g1	hypothetical protein DVH24_024578	63.484	0.239017	0.372382	0.45158	0.0248382	0.212563	0.531952
TRINITY_DN1268_c0_g1	protein ANTAGONIST OF LIKE HETEROCHROMATIN PROTEIN 1-like	54.1576	-0.248127	0.621526	-0.400614	0.306235	-0.152486	0.835299
TRINITY_DN1268_c0_g2	hypothetical protein DVH24_015677	29.0484	0.650408	0.0299387	0.645352	0.011248	-0.00505585	0.995257
TRINITY_DN1268_c0_g3	TRINITY_DN1268_c0_g3	5.36761	-0.517743	0.534479	-0.5106	0.496363	0.00714283	0.99692
TRINITY_DN1268_c1_g2	probable phosphoribosylformylglycinamidine synthase, chloroplastic/mitochondrial	1.27366	-1.93104	0.198603	-1.418	0.345979	0.513047	0.826605
TRINITY_DN126909_c0_g1	probable choline kinase 1 isoform X3	0.757463	-0.930033		1.89704		2.82707
TRINITY_DN12690_c0_g1	putative pentatricopeptide repeat-containing protein At1g12700, mitochondrial	6.32305	-0.576891	0.528984	-0.69616	0.36601	-0.11927	0.939973
TRINITY_DN12690_c0_g2	putative pentatricopeptide repeat-containing protein At1g12700, mitochondrial	12.478	-0.194154	0.807826	0.00207433	0.999255	0.196228	0.85568
TRINITY_DN126913_c0_g1	vacuolar protein sorting 38 isoform X2	1.92767	-3.35553	0.0281533	1.93769	0.307353	5.29323	0.000385161	EXCLUDE	Venturia inaequalis
TRINITY_DN126917_c0_g1	hypothetical protein DVH24_016075	0.293463	0.740826		0.333871		-0.406955
TRINITY_DN126918_c0_g1	hypothetical protein C1H46_024635	0.707388	-2.31012		0.483609		2.79373
TRINITY_DN126919_c0_g1	TRINITY_DN126919_c0_g1	0.378745	1.30791		1.08167		-0.226241		EXCLUDE	Pelomonas aquatica
TRINITY_DN12691_c0_g1	methyl-CpG-binding domain-containing protein 4-like	445.234	-0.122899	0.597437	-0.23261	0.179366	-0.109711	0.721465
TRINITY_DN12692_c0_g1	uncharacterized protein	133.878	-0.279299	0.541663	-0.387988	0.289347	-0.108688	0.881829
TRINITY_DN12693_c0_g1	probable inactive histone-lysine N-methyltransferase SUVR2	39.8641	-0.591978	0.0777054	-0.350454	0.29265	0.241524	0.629843
TRINITY_DN12694_c0_g1	F-box/kelch-repeat protein At1g23390-like	12.6139	-0.118806	0.882621	-0.145268	0.842798	-0.0264624	0.983642
TRINITY_DN12694_c1_g1	F-box/kelch-repeat protein At1g23390-like	76.1974	1.21959	0.0327508	0.607734	0.281475	-0.611858	0.434611
TRINITY_DN12694_c2_g1	hypothetical protein DVH24_016103	142.129	0.123131	0.845575	-0.128525	0.822249	-0.251656	0.729465
TRINITY_DN12694_c3_g1	hypothetical protein DVH24_028958	263.372	0.0587781	0.948069	-0.417913	0.493162	-0.476691	0.566159
TRINITY_DN12694_c5_g1	TRINITY_DN12694_c5_g1	7.5559	-0.223258	0.859946	0.0541253	0.968832	0.277384	0.867705
TRINITY_DN12695_c0_g1	IAA-alanine resistance protein 1-like isoform X1	71.1694	-0.210548	0.43097	-0.237014	0.295998	-0.0264662	0.958543
TRINITY_DN12695_c0_g2	5'-adenylylsulfate reductase 3, chloroplastic-like	819.511	0.582587	0.174171	0.847566	0.0111397	0.264979	0.684047
TRINITY_DN12695_c0_g3	IAA-alanine resistance protein 1	301.761	0.306518	0.0657863	-0.0468487	0.830238	-0.353366	0.0340637
TRINITY_DN12695_c1_g1	protein IQ-DOMAIN 9-like isoform X2	49.1605	-0.63238	0.00745768	-0.571324	0.00599521	0.0610554	0.90105
TRINITY_DN12695_c3_g1	protein IQ-DOMAIN 9	8.39095	0.620593	0.377228	-0.630956	0.244493	-1.25155	0.0367932
TRINITY_DN12696_c0_g1	cytochrome b561 domain-containing protein At2g30890-like isoform X1	50.5005	0.263392	0.577647	-0.764265	0.0125862	-1.02766	0.00326015
TRINITY_DN12696_c1_g1	polygalacturonate 4-alpha-galacturonosyltransferase	11.4184	0.189321	0.851764	0.352651	0.671719	0.16333	0.911015
TRINITY_DN12696_c1_g2	hypothetical protein DVH24_004603	0.911102	1.43332		2.48029		1.04696	0.770985
TRINITY_DN12696_c2_g1	hypothetical protein DVH24_029763	0.650077	1.46936		-0.690752		-2.16011
TRINITY_DN12697_c0_g2	flavonol synthase/flavanone 3-hydroxylase	4412.83	0.734849	0.0263869	-0.00853733	0.988249	-0.743387	0.0287123
TRINITY_DN12698_c0_g1	zinc finger BED domain-containing protein DAYSLEEPER-like	15.4854	0.0622892	0.931543	-0.389425	0.410582	-0.451714	0.468083
TRINITY_DN126994_c0_g1	serine/threonine-protein kinase STY17 isoform X2	3.39392	0.367155	0.794898	0.858554	0.432729	0.491399	0.793307
TRINITY_DN12699_c0_g1	probable protein S-acyltransferase 23	8.74129	0.167522	0.808975	0.123638	0.855254	-0.0438839	0.969498
TRINITY_DN12699_c0_g2	putative RNA-directed DNA polymerase (Reverse transcriptase)	13.9045	0.195219	0.755976	0.450113	0.341207	0.254894	0.750922
TRINITY_DN12699_c0_g3	putative RNA-directed DNA polymerase (Reverse transcriptase)	6387.64	0.00153409	0.995932	0.143197	0.448065	0.141663	0.599007
TRINITY_DN12699_c0_g4	TRINITY_DN12699_c0_g4	3.97082	-0.414152	0.724558	-0.14134	0.913763	0.272812	0.871035
TRINITY_DN12699_c0_g5	putative RNA-directed DNA polymerase (Reverse transcriptase)	1.51729	1.89205	0.324323	2.26167	0.150395	0.369622	0.92532
TRINITY_DN12699_c12_g1	hypothetical protein DVH24_004746	3.15577	-0.743278	0.539541	-1.21635	0.19001	-0.473068	0.768994
TRINITY_DN12699_c1_g1	uncharacterized protein	14.2221	-0.0345559	0.962792	-0.100776	0.876817	-0.06622	0.948558
TRINITY_DN12699_c26_g1	probable LRR receptor-like serine/threonine-protein kinase At3g47570	0.76636	0.44774		0.890769		0.443029	0.896181
TRINITY_DN12699_c2_g1	putative RNA-directed DNA polymerase (Reverse transcriptase)	3.38862	-0.616297	0.667606	-0.769579	0.528355	-0.153283	0.948185
TRINITY_DN12699_c3_g1	subtilisin-like protease SBT3.5 isoform X2	1.82443	-2.90026	0.00336695	-1.27141	0.298919	1.62885	0.0790181
TRINITY_DN12699_c4_g1	putative RNA-directed DNA polymerase (Reverse transcriptase)	0.465626	0.619356		-1.18825		-1.80761
TRINITY_DN12699_c6_g1	putative RNA-directed DNA polymerase (Reverse transcriptase)	4.43563	0.260237	0.846665	-0.703524	0.450979	-0.963761	0.417032
TRINITY_DN12699_c7_g1	hypothetical protein DVH24_001285	2.26299	2.28942	0.105036	1.04999	0.402147	-1.23943	0.544524
TRINITY_DN1269_c0_g1	hypothetical protein DVH24_010411	136.116	-0.058995	0.901626	-0.20715	0.55318	-0.148154	0.791521
TRINITY_DN126_c0_g1	uncharacterized protein At4g06744-like	26.0539	-2.0129	0.00315684	1.35299	0.0473204	3.36589	1.96433e-07
TRINITY_DN126_c1_g1	uncharacterized protein At4g06744-like isoform X1	6652.77	0.139149	0.777799	1.04953	0.000140858	0.910378	0.00723303
TRINITY_DN127004_c0_g1	gamma-glutamyl peptidase 5-like	1.57987	1.29442	0.347344	2.84664	0.0140447	1.55222	0.407073
TRINITY_DN127005_c0_g1	TRINITY_DN127005_c0_g1	0.713354	2.84503		2.81649		-0.0285355
TRINITY_DN127006_c0_g1	cell division protein FtsY homolog, chloroplastic isoform X2	1.08585	0.606065		0.630902	0.7341	0.0248367	0.995163
TRINITY_DN12700_c0_g1	laccase-3-like	12.843	-0.915553	0.178421	-1.35155	0.0107989	-0.435999	0.644885
TRINITY_DN12701_c0_g1	secreted RxLR effector protein 161-like	37.6963	0.461364	0.150098	0.237958	0.458015	-0.223406	0.639573
TRINITY_DN12701_c0_g2	retrovirus-related Pol polyprotein from transposon RE1	14.3277	-0.27627	0.775586	-0.5644	0.441054	-0.28813	0.820234
TRINITY_DN12701_c0_g3	secreted RxLR effector protein 161-like	12.1263	0.319992	0.689919	0.606593	0.327106	0.286602	0.798253
TRINITY_DN12701_c0_g4	retrovirus-related Pol polyprotein from transposon RE1 isoform X1	2.80465	-0.146138	0.925652	1.15575	0.296908	1.30189	0.343006
TRINITY_DN12701_c0_g5	TRINITY_DN12701_c0_g5	0.331677	-1.34566		0.689288		2.03495
TRINITY_DN12701_c1_g1	retrovirus-related Pol polyprotein from transposon RE1	0.490415	0.671473		-0.370688		-1.04216
TRINITY_DN127024_c0_g1	kinesin-like protein KIN-7K, chloroplastic	1.1	-0.119436		-1.60695	0.295486	-1.48752	0.489114
TRINITY_DN127028_c0_g1	hypothetical protein DVH24_016600	9.79631	-0.518018	0.602259	-0.516214	0.562134	0.00180495	0.999658
TRINITY_DN12702_c0_g1	BTB/POZ domain-containing protein At1g03010-like isoform X1	9.13869	-2.82623	3.49824e-05	-2.62632	2.13342e-05	0.199909	0.87086
TRINITY_DN127031_c0_g1	large ribosomal subunit protein bL21m-like	0.362761	0.8114		-0.691382		-1.50278
TRINITY_DN127035_c0_g1	MAG: glycoside hydrolase superfamily	3.22258	-0.909852	0.503954	4.41424	0.000234208	5.32409	2.0436e-05	EXCLUDE	Venturia inaequalis
TRINITY_DN12703_c0_g1	uncharacterized protein	938.965	0.372389	0.00195193	0.267306	0.0127545	-0.105083	0.587068
TRINITY_DN12703_c0_g2	hypothetical protein DVH24_041214	10.4238	0.476157	0.538417	0.778778	0.200404	0.302621	0.795337
TRINITY_DN12703_c0_g3	hypothetical protein DVH24_003965, partial	15.0422	-0.777447	0.152565	-0.305871	0.619921	0.471575	0.51124
TRINITY_DN12703_c1_g1	TRINITY_DN12703_c1_g1	43.9849	0.658627	0.211601	0.230546	0.692446	-0.428082	0.54577
TRINITY_DN127042_c0_g1	TRINITY_DN127042_c0_g1	0.638049	-2.55679		1.09169		3.64848		EXCLUDE	Venturia inaequalis
TRINITY_DN127044_c0_g1	TRINITY_DN127044_c0_g1	0.548976	-2.30628		-2.17116		0.135115		EXCLUDE	Trialeurodes vaporariorum
TRINITY_DN127045_c0_g1	probable ADP-ribosylation factor GTPase-activating protein AGD14	0.347418	0.499379		1.06688		0.567498
TRINITY_DN12704_c0_g1	hypothetical protein DVH24_033992	16.4934	1.01489	0.315456	0.468078	0.654175	-0.546807	0.715123
TRINITY_DN12705_c0_g1	uncharacterized protein	37.6865	-0.945868	0.0146159	-0.968488	0.00321018	-0.0226208	0.980667
TRINITY_DN12706_c0_g1	actin	8017.64	-0.136242	0.637104	-0.463443	0.0132267	-0.327201	0.213336
TRINITY_DN12706_c0_g2	hypothetical protein DVH24_008396	842.272	0.546283	0.02177	0.56669	0.00435603	0.0204074	0.971962
TRINITY_DN12706_c1_g1	heavy metal-associated isoprenylated plant protein 47-like	5.5231	-2.43118	0.00102151	2.54173	0.0104476	4.9729	2.91012e-08
TRINITY_DN12706_c4_g1	actin	137.861	0.493757	0.713121	-0.242809	0.859722	-0.736566	0.634502
TRINITY_DN127078_c0_g1	PREDICTED: uncharacterized protein LOC103335033	0.481645	-1.19741		0.0251629		1.22257
TRINITY_DN12707_c0_g1	putative recombination initiation defects 3 isoform X1	5.61949	-0.86763	0.382064	-1.08675	0.181899	-0.219118	0.89366
TRINITY_DN12708_c0_g1	calmodulin-binding receptor-like cytoplasmic kinase 2	27.9236	0.968707	0.237329	2.59061	1.69676e-05	1.6219	0.042718
TRINITY_DN12708_c0_g2	calmodulin-binding receptor-like cytoplasmic kinase 2	389.347	0.157884	0.683964	0.187075	0.572708	0.029191	0.965728
TRINITY_DN127091_c0_g1	proline-rich receptor-like protein kinase PERK3 isoform X1	0.560082	-1.23376		-0.997037		0.236724
TRINITY_DN12709_c0_g1	uncharacterized protein	1160.85	0.23497	0.260702	-0.0742989	0.755971	-0.309269	0.143691
TRINITY_DN1270_c0_g1	hypothetical protein DVH24_007181	176.342	2.01536	0.000114098	1.6975	0.000152357	-0.317864	0.750248
TRINITY_DN1270_c0_g2	serine carboxypeptidase-like 45	1842.88	-0.59409	0.00284684	-0.59179	0.000408361	0.00229979	0.996939
TRINITY_DN1270_c1_g1	BON1-associated protein 2-like	243.707	0.215655	0.668063	0.562509	0.106737	0.346854	0.531815
TRINITY_DN1270_c1_g2	TRINITY_DN1270_c1_g2	18.1308	0.234326	0.897705	1.77809	0.107854	1.54376	0.308752
TRINITY_DN1270_c3_g1	PHD finger protein ING1 isoform X1	10.4648	-1.61798	0.037794	-0.421362	0.666331	1.19662	0.175996
TRINITY_DN1270_c5_g1	cyclic nucleotide-gated ion channel 1-like isoform X1	1.42352	0.61769	0.796665	-0.929622	0.606088	-1.54731	0.500834
TRINITY_DN127109_c0_g1	acyl-CoA hydrolase 2-like	2.66429	0.85398	0.503147	0.0488974	0.975457	-0.805082	0.61622
TRINITY_DN12710_c0_g1	anthranilate synthase alpha subunit 1, chloroplastic	6.39365	-3.08786	0.000279561	3.85212	0.000642389	6.93999	4.42217e-11	EXCLUDE	Venturia inaequalis
TRINITY_DN12710_c0_g3	TRINITY_DN12710_c0_g3	3.07101	1.57672	0.21181	5.23808	4.70694e-06	3.66136	0.010301	EXCLUDE	Venturia inaequalis
TRINITY_DN127114_c0_g1	bidirectional sugar transporter SWEET17 isoform X2	1.32945	-0.245463	0.894659	-0.279068	0.872472	-0.0336047	0.99081
TRINITY_DN12711_c0_g1	probable LRR receptor-like serine/threonine-protein kinase At1g63430	145.762	-0.61076	0.00542697	-0.5875	0.00171532	0.0232595	0.964914
TRINITY_DN127125_c0_g1	TRINITY_DN127125_c0_g1	0.312627	1.20743		-0.00557909		-1.213		EXCLUDE	Pelomonas aquatica
TRINITY_DN127129_c0_g1	hypothetical protein DVH24_017110	0.621232	3.27789		2.72722		-0.55067
TRINITY_DN12712_c0_g1	hypothetical protein DVH24_017703	66.5405	-0.708933	0.113912	-0.731741	0.0537355	-0.0228079	0.982433
TRINITY_DN12712_c1_g1	ras-related protein RABD2c	4.08069	0.310312	0.813791	0.257663	0.835924	-0.0526491	0.981229
TRINITY_DN12712_c1_g2	ras-related protein RABD2c	10.4448	0.318089	0.634217	0.210026	0.748815	-0.108063	0.923797
TRINITY_DN12712_c2_g1	2-oxoglutarate and iron-dependent oxygenase domain-containing protein CP2	662.975	-0.200545	0.400568	-0.300161	0.104696	-0.0996151	0.784955
TRINITY_DN12713_c0_g1	cysteine-rich receptor-like protein kinase 2	52.251	0.633082	0.323987	2.16924	1.12997e-06	1.53616	0.00581442
TRINITY_DN127143_c0_g1	retrovirus-related Pol polyprotein from transposon RE1	0.505589	0.0716271		1.23983		1.1682
TRINITY_DN127144_c0_g1	protein GET4-like	0.913433	-0.770779		-0.0433397		0.72744	0.774493
TRINITY_DN12714_c0_g1	dof zinc finger protein DOF5.3-like	53.2953	0.315828	0.58563	-0.0459763	0.947456	-0.361805	0.604778
TRINITY_DN127151_c0_g1	hypothetical protein DVH24_035023	0.483201	0.605628		-0.406853		-1.01248
TRINITY_DN127155_c0_g1	unnamed protein product	0.286451	0.320037		-0.407898		-0.727934		EXCLUDE	Pelomonas aquatica
TRINITY_DN12715_c0_g1	protein DETOXIFICATION 19-like	4.63469	-3.40043	0.000709593	-2.18707	0.02987	1.21335	0.278091
TRINITY_DN12716_c0_g1	probable aldo-keto reductase 2	7.98522	0.537188	0.522789	2.04801	0.000759584	1.51082	0.054997
TRINITY_DN12716_c1_g1	probable aldo-keto reductase 2	967.923	0.108085	0.720211	0.476592	0.010249	0.368507	0.139985
TRINITY_DN12716_c2_g1	probable aldo-keto reductase 2	36.8171	0.673347	0.263074	1.12072	0.0150743	0.447374	0.590983
TRINITY_DN12717_c0_g1	TRINITY_DN12717_c0_g1	5.31002	-4.20919	6.5141e-07	2.62648	0.0374968	6.83567	6.43379e-12	EXCLUDE	Venturia inaequalis
TRINITY_DN127183_c0_g1	E3 ubiquitin-protein ligase ORTHRUS 2	0.774592	-2.30411		-0.270413		2.0337	0.342887
TRINITY_DN12718_c0_g1	probable LRR receptor-like serine/threonine-protein kinase At2g16250	25.9306	-1.1347	0.0544251	-0.641684	0.274305	0.493014	0.561869
TRINITY_DN127190_c0_g1	1-aminocyclopropane-1-carboxylate oxidase homolog 1-like	0.938036	1.08331		1.66843		0.585118	0.876305
TRINITY_DN127193_c0_g1	uncharacterized protein	4.28254	0.831822	0.478762	0.763303	0.463057	-0.0685187	0.977116
TRINITY_DN12719_c0_g1	probable ubiquitin-conjugating enzyme E2 18	135.922	0.728312	0.0067288	0.526044	0.0283639	-0.202268	0.652126
TRINITY_DN12719_c1_g1	TRINITY_DN12719_c1_g1	27.3447	1.35351	0.00114281	0.76277	0.0423001	-0.590739	0.296446
TRINITY_DN1271_c0_g1	TOM1-like protein 3 isoform X1	1696.09	-0.353962	0.0404008	0.00434173	0.988426	0.358303	0.0450942
TRINITY_DN1271_c1_g1	bZIP transcription factor 17	86.8105	0.404588	0.296335	-0.238281	0.526077	-0.642869	0.0794847
TRINITY_DN1271_c1_g2	bZIP transcription factor 17	103.198	-0.498096	0.0957717	0.268867	0.378419	0.766963	0.00596591
TRINITY_DN1271_c2_g1	uncharacterized protein LOC126602198 isoform X2	52.1283	-0.0211651	0.964706	-0.00543438	0.991682	0.0157307	0.982749
TRINITY_DN1271_c3_g1	ubiquitin carboxyl-terminal hydrolase 14-like	2623.09	-0.285056	0.041408	-0.189456	0.144733	0.0955999	0.67056
TRINITY_DN1271_c4_g1	S ribonuclease	5.75044	0.0776019	0.945299	-0.254919	0.777362	-0.332521	0.790516
TRINITY_DN1271_c5_g1	TRINITY_DN1271_c5_g1	0.636125	0.888761		-0.910153		-1.79891
TRINITY_DN127206_c0_g1	TRINITY_DN127206_c0_g1	0.423846	-0.579448		-1.86523		-1.28579
TRINITY_DN12720_c0_g1	putative MO25-like protein At5g47540	18.7291	0.66092	0.409555	-0.0134418	0.990853	-0.674362	0.477863
TRINITY_DN12721_c0_g1	disease resistance protein RPV1-like isoform X1	37.6336	0.139505	0.884377	2.0821	5.70539e-05	1.9426	0.00150445
TRINITY_DN12721_c1_g1	TMV resistance protein N-like	5.94436	-0.43317	0.667242	1.55349	0.0426204	1.98666	0.0167024
TRINITY_DN12721_c1_g2	TMV resistance protein N-like	6.32452	-0.899184	0.390052	-0.15006	0.911736	0.749124	0.570375
TRINITY_DN127225_c0_g1	uncharacterized protein	0.53848	0.668955		1.07059		0.401637
TRINITY_DN127227_c0_g1	jasmonoyl--L-amino acid synthetase JAR4 isoform X2	0.370609	-1.90131		-0.964195		0.937116
TRINITY_DN12722_c0_g1	pentatricopeptide repeat-containing protein At1g80150, mitochondrial	285.279	0.396724	0.414296	-0.26571	0.567811	-0.662435	0.156536
TRINITY_DN12722_c1_g1	uncharacterized GPI-anchored protein At1g61900-like isoform X1	47.1899	-1.84228	3.08525e-05	-1.4382	0.000248321	0.404078	0.563819
TRINITY_DN12722_c2_g1	small ribosomal subunit protein mS86 (rPPR1)-like	11.9328	-0.175846	0.836821	-0.388664	0.554358	-0.212818	0.846905
TRINITY_DN12723_c0_g1	pyruvate dehydrogenase E1 component subunit beta-1, mitochondrial	1543.6	0.246972	0.0790392	-0.0916391	0.551	-0.338612	0.0116226
TRINITY_DN12723_c1_g1	TRINITY_DN12723_c1_g1	14.4687	-0.197245	0.794828	-0.786556	0.0996311	-0.589312	0.386227
TRINITY_DN12724_c0_g1	lysine-rich arabinogalactan protein 19-like	98.6303	0.341027	0.593463	0.59879	0.217822	0.257762	0.774627
TRINITY_DN127258_c0_g1	uncharacterized protein	2.30086	-2.22219	0.14771	3.07661	0.0506015	5.2988	0.000366727	EXCLUDE	Venturia inaequalis
TRINITY_DN12725_c0_g1	large ribosomal subunit protein eL19x	3150.83	0.26059	0.34307	-0.261223	0.266043	-0.521813	0.032031
TRINITY_DN12725_c2_g1	large ribosomal subunit protein eL19y isoform X1	2.24308	0.480687	0.800857	1.17533	0.428462	0.694642	0.783424
TRINITY_DN127262_c0_g1	RNA-binding KH domain-containing protein RCF3-like	1.43985	-0.650233	0.717792	0.708243	0.693987	1.35848	0.484365
TRINITY_DN127267_c0_g1	uncharacterized protein	0.431014	-0.577724		-0.178966		0.398757
TRINITY_DN12726_c0_g1	endoglucanase 6	1.09099	-0.531913		-3.27355	0.0148441	-2.74163	0.109426
TRINITY_DN12726_c0_g2	endoglucanase 6-like	65.8148	-2.58024	7.20478e-06	-3.21578	2.5831e-11	-0.635545	0.447912
TRINITY_DN12726_c1_g1	putative RNA-directed DNA polymerase (Reverse transcriptase)	38.7101	-0.478947	0.487322	-0.318202	0.636433	0.160745	0.887383
TRINITY_DN12726_c1_g2	light-inducible protein CPRF2-like isoform X1	53.995	0.552766	0.320787	1.0347	0.0124966	0.481939	0.490354
TRINITY_DN12726_c1_g3	light-inducible protein CPRF2-like isoform X3	83.5114	-0.948399	1.8585e-05	-0.201244	0.461665	0.747155	0.000883263
TRINITY_DN127272_c0_g1	probable polygalacturonase At1g80170	0.917218	-0.750509		-1.5469		-0.796394	0.874094
TRINITY_DN127273_c0_g1	glycylpeptide N-tetradecanoyltransferase 1-like	0.47781	-1.96697		-2.04837		-0.0814027		EXCLUDE	Trialeurodes vaporariorum
TRINITY_DN12727_c0_g1	hypothetical protein DVH24_006861	29.9525	0.461505	0.251792	-0.0150497	0.979868	-0.476554	0.288023
TRINITY_DN127286_c0_g1	CBL-interacting serine/threonine-protein kinase 11-like	0.458238	-0.479033		-1.289		-0.809967
TRINITY_DN127288_c0_g1	ATP-dependent DNA helicase Q-like 4A isoform X4	0.622114	0.978552		-0.0333091		-1.01186
TRINITY_DN12728_c0_g1	uncharacterized protein	13.273	-0.188352	0.820022	0.470863	0.462437	0.659214	0.393173
TRINITY_DN127293_c0_g1	hypothetical protein DVH24_027907	0.423729	-1.48134		-2.04945		-0.56811
TRINITY_DN12729_c0_g1	solanesyl diphosphate synthase 3, chloroplastic/mitochondrial-like	2944	0.4056	0.394957	-0.449558	0.259247	-0.855158	0.0415011
TRINITY_DN12729_c1_g1	probable LRR receptor-like serine/threonine-protein kinase At3g47570 isoform X3	22.0403	0.352123	0.412334	0.198158	0.645086	-0.153965	0.822241
TRINITY_DN1272_c0_g1	protein CDC73 homolog	787.619	-0.0301348	0.881999	-0.0129049	0.950716	0.0172299	0.955241
TRINITY_DN1272_c2_g1	TRINITY_DN1272_c2_g1	8.9431	0.0606961	0.939335	-0.372517	0.487141	-0.433213	0.542485
TRINITY_DN1272_c4_g1	TRINITY_DN1272_c4_g1	0.604469	-0.00483389		-2.38555		-2.38071
TRINITY_DN127307_c0_g1	TRINITY_DN127307_c0_g1	1.16516	-0.116611		2.24199	0.126713	2.3586	0.179097
TRINITY_DN12730_c0_g1	DExH-box ATP-dependent RNA helicase DExH11-like isoform X2	14.9204	-1.01633	0.138484	-0.468199	0.52561	0.548133	0.561822
TRINITY_DN12731_c0_g1	hypothetical protein DVH24_037283	103.349	-0.473004	0.476119	0.422364	0.481619	0.895367	0.151226
TRINITY_DN12731_c0_g2	FHA domain-containing protein PS1-like	12.6698	-0.527396	0.497612	-0.38856	0.603164	0.138836	0.918379
TRINITY_DN12731_c0_g3	uncharacterized protein	7.25599	0.0808171	0.956367	-0.114154	0.932924	-0.194971	0.920755
TRINITY_DN12731_c1_g1	hypothetical protein DVH24_001430	25.5786	-1.2983	0.054163	-0.114607	0.908141	1.18369	0.104064
TRINITY_DN12732_c0_g1	heat stress transcription factor B-3-like	55.0445	0.91	0.423188	4.76999	7.7965e-10	3.85999	1.94186e-05
TRINITY_DN12732_c0_g2	heat stress transcription factor B-3	15.9921	0.163135	0.929937	5.84181	3.03824e-07	5.67868	6.26328e-06
TRINITY_DN12733_c0_g1	hypothetical protein DVH24_032711	251.864	0.472843	0.00273994	0.497729	0.000164008	0.0248864	0.947683
TRINITY_DN127348_c0_g1	TRINITY_DN127348_c0_g1	0.554445	1.53384		1.36736		-0.166482
TRINITY_DN12734_c0_g1	U-box domain-containing protein 44-like	1590.57	-0.105095	0.652602	0.232026	0.167974	0.337121	0.0782593
TRINITY_DN12734_c1_g1	palmitoyl-acyl carrier protein thioesterase, chloroplastic-like	6836.1	-0.145709	0.683368	-0.349651	0.166361	-0.203942	0.625172
TRINITY_DN12734_c3_g1	TRINITY_DN12734_c3_g1	4.79119	-3.08621	0.00552461	-0.620568	0.68998	2.46564	0.0298962
TRINITY_DN127355_c0_g1	2-hydroxy-palmitic acid dioxygenase MPO1-like	0.79123	-2.50435		0.124271		2.62862	0.256563
TRINITY_DN127356_c0_g1	hypothetical protein EJB05_34993	0.509927	-3.20871		-0.91241		2.2963		EXCLUDE	Trialeurodes vaporariorum
TRINITY_DN12735_c0_g1	transcription factor BIM1 isoform X1	10.2788	-0.756862	0.280738	0.131136	0.888286	0.887998	0.238964
TRINITY_DN127361_c0_g1	photosystem I reaction center subunit VI-2, chloroplastic	2.55643	0.0543001	0.979506	-0.0447564	0.983911	-0.0990565	0.97471
TRINITY_DN12736_c0_g1	zinc finger BED domain-containing protein RICESLEEPER 2-like	46.7265	-0.187005	0.642482	-0.593841	0.0239242	-0.406836	0.273318
TRINITY_DN12736_c0_g2	NADH dehydrogenase [ubiquinone] 1 alpha subcomplex subunit 8-B-like	21.0917	-0.303647	0.570233	-0.123443	0.832789	0.180204	0.818693
TRINITY_DN12736_c1_g1	hypothetical protein DVH24_040126	231.814	-0.168505	0.346301	-0.326356	0.0124934	-0.157851	0.456021
TRINITY_DN12736_c1_g2	uncharacterized protein	28.1559	0.12947	0.785011	-0.0566309	0.907446	-0.1861	0.747421
TRINITY_DN127378_c0_g1	TRINITY_DN127378_c0_g1	0.489343	1.83332		1.12336		-0.709954
TRINITY_DN12737_c0_g1	protein ABA DEFICIENT 4, chloroplastic	823.982	-0.700024	0.0457405	-0.324502	0.36589	0.375521	0.42386
TRINITY_DN12737_c1_g1	TRINITY_DN12737_c1_g1	19.7305	-1.3349	0.00442952	0.011301	0.990073	1.3462	0.00407987
TRINITY_DN127385_c0_g1	proteasome subunit beta type-1	20.7483	0.0707377	0.942668	-0.182094	0.823505	-0.252831	0.824838
TRINITY_DN12738_c0_g1	probable serine/threonine-protein kinase At1g09600 isoform X1	71.729	0.946533	0.00659342	1.29618	4.86014e-06	0.349651	0.510903
TRINITY_DN12738_c1_g1	hypothetical protein DVH24_009537	132.268	0.342736	0.0644324	0.195743	0.275581	-0.146993	0.597024
TRINITY_DN12738_c1_g2	uncharacterized protein	153.428	-0.0314995	0.908959	-0.0934695	0.661353	-0.06197	0.856373
TRINITY_DN12738_c2_g1	TRINITY_DN12738_c2_g1	10.5313	3.56211	0.000365712	1.44477	0.0878006	-2.11735	0.0713553
TRINITY_DN12738_c3_g1	TRINITY_DN12738_c3_g1	1.11646	-1.40626		1.26625	0.452847	2.67251	0.0680041
TRINITY_DN12738_c4_g1	TRINITY_DN12738_c4_g1	0.29944	-0.089927		1.6604		1.75033
TRINITY_DN12738_c5_g1	TRINITY_DN12738_c5_g1	4.40606	-0.407989	0.603698	0.891716	0.189542	1.29971	0.0646899
TRINITY_DN127392_c0_g1	hypothetical protein DVH24_034765	1.12281	1.52573		1.0304	0.563919	-0.49533	0.884033
TRINITY_DN127399_c0_g1	aquaporin NIP1-1-like	1.91628	-1.60273	0.19611	-1.85471	0.0811188	-0.251985	0.899271
TRINITY_DN12739_c0_g1	patellin-4 isoform X2	1590.8	-1.60284	1.13999e-07	-1.20344	5.12638e-06	0.399402	0.369682
TRINITY_DN1273_c0_g1	DNA-binding protein BIN4-like	2162.8	-0.84484	0.000889893	-0.260386	0.350607	0.584454	0.0367707
TRINITY_DN1273_c1_g1	dihydrolipoyl dehydrogenase 2, chloroplastic isoform X1	107.791	-0.819794	0.0416446	-1.14489	0.000327805	-0.325096	0.586713
TRINITY_DN1273_c1_g2	dihydrolipoyl dehydrogenase 2, chloroplastic isoform X2	1256	-0.500562	0.0564833	-1.11403	1.24432e-08	-0.613464	0.0168928
TRINITY_DN127400_c0_g1	TRINITY_DN127400_c0_g1	0.342628	-0.100462		1.62868		1.72914		EXCLUDE	Venturia inaequalis
TRINITY_DN12740_c0_g1	plasma membrane intrinsic protein 1	2344.3	-0.966709	0.000509063	-0.5694	0.0273503	0.397309	0.284402
TRINITY_DN12741_c0_g1	probable sugar phosphate/phosphate translocator At3g14410	431.817	-0.258309	0.200708	-0.088705	0.6971	0.169605	0.526799
TRINITY_DN127426_c0_g1	LOW QUALITY PROTEIN: syntaxin-112	0.478453	0.107068		0.280633		0.173565
TRINITY_DN127429_c0_g1	(+)-borneol dehydrogenase 2-like	0.710762	2.22265		3.20208		0.979431		EXCLUDE	Venturia inaequalis
TRINITY_DN12742_c0_g1	sulfite exporter TauE/SafE family protein 3-like	37.8557	-5.82884	3.4691e-13	-5.36079	2.32046e-13	0.468051	0.696512
TRINITY_DN12743_c0_g1	putative COBL7 (COBRA-LIKE 7)	25.0784	0.086205	0.877358	0.41017	0.274628	0.323965	0.560137
TRINITY_DN12743_c0_g2	hypothetical protein DVH24_021186, partial	1.71552	-0.0134103	0.994612	-0.752728	0.573703	-0.739317	0.699915
TRINITY_DN12743_c2_g1	putative COBL7 (COBRA-LIKE 7)	17.2261	0.347497	0.830185	0.261232	0.866291	-0.0862653	0.974088
TRINITY_DN127447_c0_g1	adenylate kinase 4	1.44499	-0.0687744	0.971393	-1.12399	0.320736	-1.05521	0.493328
TRINITY_DN12744_c0_g1	kinesin-like protein KIN-7O	2.14857	-1.36526	0.324011	-2.35025	0.0229708	-0.984986	0.490628
TRINITY_DN12745_c0_g1	TRINITY_DN12745_c0_g1	0.947789	-1.64908		-0.972174		0.676909	0.859782
TRINITY_DN12745_c1_g1	TRINITY_DN12745_c1_g1	7.23076	0.454179	0.622432	0.142593	0.886576	-0.311586	0.815362
TRINITY_DN127469_c0_g1	ubiquitin receptor RAD23d-like	0.999072	-0.742658		-0.282473	0.887765	0.460185	0.85206
TRINITY_DN12746_c0_g1	endo-1,3	279.546	0.28584	0.198015	0.0350504	0.905402	-0.25079	0.337434
TRINITY_DN12746_c0_g2	hypothetical protein DVH24_041491	1.85983	-0.873341	0.484545	-1.08171	0.307481	-0.208366	0.916668
TRINITY_DN127479_c0_g1	uncharacterized protein	0.543943	-2.77833		-0.268954		2.50937
TRINITY_DN12747_c0_g1	hypothetical protein DVH24_016301	676.654	0.294156	0.0908629	0.00474923	0.986825	-0.289407	0.120573
TRINITY_DN12748_c0_g1	protein GRAVITROPIC IN THE LIGHT 1-like	345.414	0.407331	0.00130486	0.276559	0.0153431	-0.130772	0.498287
TRINITY_DN12748_c1_g1	transcription initiation factor IIB-2-like	35.7192	0.404597	0.651218	1.60697	0.00528895	1.20237	0.120011
TRINITY_DN12748_c2_g1	B3 domain-containing protein At3g19184	0.915043	1.76116		1.09025		-0.67091	0.858753
TRINITY_DN12749_c0_g1	hypothetical protein DVH24_002576	550.225	0.0276192	0.908349	0.0643602	0.742165	0.0367409	0.910687
TRINITY_DN12749_c1_g1	TRINITY_DN12749_c1_g1	1.50063	-0.381476	0.833209	0.816124	0.611763	1.1976	0.527341
TRINITY_DN12749_c2_g1	TRINITY_DN12749_c2_g1	2.57984	0.110203	0.948481	0.43665	0.754061	0.326446	0.879081
TRINITY_DN1274_c0_g1	synaptotagmin-5-like isoform X1	405.717	0.00790686	0.973884	0.150336	0.325926	0.142429	0.50808
TRINITY_DN1274_c0_g2	ABC transporter C family member 4-like	4.01285	0.126804	0.913832	-0.058029	0.961134	-0.184833	0.905844
TRINITY_DN1274_c1_g1	hypothetical protein DVH24_016331	7.73062	-1.59123	0.0319075	-1.41698	0.0333655	0.174247	0.904083
TRINITY_DN1274_c1_g2	TRINITY_DN1274_c1_g2	2.5781	-1.63604	0.226034	-2.41096	0.0236417	-0.774913	0.635153
TRINITY_DN1274_c2_g1	hypothetical protein DVH24_000914	4.59511	-1.38116	0.0853817	-0.953121	0.229902	0.428044	0.72848
TRINITY_DN1274_c2_g2	TRINITY_DN1274_c2_g2	1.75723	-2.78688	0.0361679	-1.25777	0.422442	1.52911	0.313595
TRINITY_DN12750_c0_g1	uncharacterized protein	535.16	-0.243916	0.157932	-0.34855	0.0100224	-0.104634	0.69225
TRINITY_DN12751_c0_g1	probable fructokinase-1	1376.94	0.160071	0.76274	0.475128	0.189276	0.315057	0.582062
TRINITY_DN12751_c0_g2	protein trichome birefringence-like 10	109.771	0.371593	0.477185	1.19231	0.000632987	0.820713	0.0804641
TRINITY_DN12751_c0_g3	TRINITY_DN12751_c0_g3	18.2363	0.236254	0.807942	0.40799	0.606787	0.171736	0.904354
TRINITY_DN12751_c0_g4	uncharacterized protein	113.184	0.316881	0.332382	0.0152011	0.973494	-0.30168	0.436809
TRINITY_DN12751_c0_g5	uncharacterized protein	365.245	0.120502	0.774797	-0.189415	0.579116	-0.309917	0.451427
TRINITY_DN12751_c1_g1	hypothetical protein DVH24_037434	0.442361	0.662957		0.380956		-0.282002
TRINITY_DN12752_c0_g1	isoleucine--tRNA ligase, chloroplastic/mitochondrial-like	304.157	0.559989	0.046466	-0.175018	0.580406	-0.735007	0.00630143
TRINITY_DN127530_c0_g1	AP-3 complex subunit sigma-like	6.76476	0.815436	0.50491	0.13349	0.926434	-0.681946	0.673446
TRINITY_DN12753_c0_g1	uncharacterized protein	1.21334	2.43259	0.136354	1.02878	0.501377	-1.40381	0.550924
TRINITY_DN12753_c0_g2	hypothetical protein DVH24_003386	5.87249	-0.232176	0.841505	-0.298244	0.771461	-0.0660681	0.971733
TRINITY_DN12753_c0_g3	hypothetical protein DVH24_038552	169.054	0.185044	0.686603	-0.717793	0.0121511	-0.902837	0.00613198
TRINITY_DN12753_c1_g1	large ribosomal subunit protein eL37x	0.684184	1.34331		0.0869767		-1.25633
TRINITY_DN12754_c0_g1	TRINITY_DN12754_c0_g1	4.60921	-0.711493	0.36146	-0.438612	0.587073	0.272882	0.821031
TRINITY_DN12754_c1_g1	uncharacterized protein	271.001	0.712142	0.0992583	0.180966	0.726682	-0.531176	0.309924
TRINITY_DN12755_c0_g1	NAC domain-containing protein 43-like	9.4015	2.4328	0.00775954	1.36919	0.0885525	-1.06361	0.415553
TRINITY_DN127568_c0_g1	TRINITY_DN127568_c0_g1	0.410219	0.074612		0.14284		0.0682279
TRINITY_DN12756_c0_g1	DNA repair protein XRCC2 homolog	26.4782	-0.0549992	0.920308	0.246506	0.542604	0.301505	0.567665
TRINITY_DN12756_c1_g1	retrovirus-related Pol polyprotein from transposon RE1	38.2419	0.556797	0.332007	-0.754258	0.0842052	-1.31106	0.00585431
TRINITY_DN12756_c1_g2	hypothetical protein DVH24_037934	56.5036	1.4158	0.0145555	0.044134	0.96191	-1.37167	0.021633
TRINITY_DN127572_c0_g1	hypothetical protein DVH24_005602	1.32616	1.78809	0.257015	1.81722	0.170421	0.0291333	0.99424
TRINITY_DN12757_c0_g1	putative disease resistance RPP13-like protein 1 isoform X1	50.3515	-0.111208	0.82538	-0.405399	0.227269	-0.294191	0.563834
TRINITY_DN12757_c1_g1	hypothetical protein DVH24_022554	11.676	2.63136	7.42413e-05	2.07335	0.000128497	-0.558012	0.64579
TRINITY_DN12758_c0_g1	probable carboxylesterase 7	75.1674	0.754393	0.0229725	0.25557	0.477181	-0.498822	0.211537
TRINITY_DN12758_c1_g1	hypothetical protein DVH24_014961	1.02746	-0.200603		1.20534	0.46361	1.40595	0.497102
TRINITY_DN12759_c0_g1	WRKY domain class transcription factor	12.627	0.0212571	0.983402	0.434963	0.550699	0.413706	0.694931
TRINITY_DN1275_c0_g1	uncharacterized protein	112.7	-0.185669	0.434539	-0.398789	0.0187873	-0.213119	0.420348
TRINITY_DN12760_c0_g1	transcription factor bHLH68-like	975.221	-0.248313	0.414495	-0.436771	0.0544785	-0.188458	0.641854
TRINITY_DN12760_c0_g2	transcription factor bHLH68-like	8.51695	0.590125	0.504927	-0.793401	0.226031	-1.38353	0.0627352
TRINITY_DN12760_c2_g1	TRINITY_DN12760_c2_g1	18.162	0.26424	0.578623	-0.612201	0.0521682	-0.876441	0.0144845
TRINITY_DN127610_c0_g1	hypothetical protein DVH24_041401	0.386689	-1.0939		-0.365999		0.727902
TRINITY_DN12761_c0_g1	eukaryotic translation initiation factor 5B-like	25.9598	0.191875	0.70815	0.173441	0.714024	-0.0184344	0.984259
TRINITY_DN12762_c0_g1	heat shock 70 kDa protein 1	41.393	0.508399	0.548261	-0.409088	0.596563	-0.917487	0.267861
TRINITY_DN127639_c0_g1	photosystem I reaction center subunit II, chloroplastic-like	0.346333	-1.4115		-0.159354		1.25215
TRINITY_DN12763_c0_g1	putative F-box/FBD/LRR-repeat protein At5g56810 isoform X1	1.19284	1.06037		0.28585	0.875222	-0.77452	0.751207
TRINITY_DN12763_c0_g2	hypothetical protein DVH24_007332, partial	4.14154	-1.74524	0.0338328	1.28066	0.197573	3.0259	0.000350088
TRINITY_DN12763_c1_g1	hypothetical protein DVH24_007332, partial	0.889901	-0.91194		0.511065		1.42301	0.449972
TRINITY_DN12764_c0_g1	protein IQ-DOMAIN 11 isoform X1	758.619	-0.859482	0.000275723	-0.8049	6.23962e-05	0.0545814	0.921458
TRINITY_DN12764_c1_g1	probable Histone-lysine N-methyltransferase ATXR5	85.8869	-0.787348	0.000649365	-0.511444	0.0174103	0.275904	0.392422
TRINITY_DN12765_c0_g1	protein SHOOT GRAVITROPISM 6 isoform X1	944.476	-0.0863922	0.629765	0.0804102	0.620599	0.166802	0.351543
TRINITY_DN12765_c2_g1	TRINITY_DN12765_c2_g1	0.765496	1.10705		-0.4019		-1.50895	0.689273
TRINITY_DN127661_c0_g1	TRINITY_DN127661_c0_g1	0.58314	0.303338		-0.703683		-1.00702
TRINITY_DN127666_c0_g1	glycine-rich RNA-binding protein 4, mitochondrial-like	3.88447	4.85895	0.000945201	1.03261	0.409451	-3.82634	0.0156051
TRINITY_DN12766_c0_g1	cyclic nucleotide-gated ion channel 1-like	5.40272	-1.07708	0.192796	0.588078	0.536256	1.66516	0.0406752
TRINITY_DN127670_c0_g1	Proline iminopeptidase	2.82121	-1.30464	0.196054	3.99339	0.000299145	5.29804	1.30297e-06	EXCLUDE	Venturia inaequalis
TRINITY_DN12767_c0_g1	cellulose synthase A catalytic subunit 4 [UDP-forming]-like	2170.08	0.937959	0.143082	1.2873	0.0108605	0.349338	0.735936
TRINITY_DN127683_c0_g1	TRINITY_DN127683_c0_g1	0.250531	0.650881		0.471852		-0.179028		EXCLUDE	Pelomonas aquatica
TRINITY_DN12768_c0_g1	alpha-mannosidase 2-like	8.88596	-0.554708	0.354639	-0.307134	0.626153	0.247573	0.786084
TRINITY_DN12769_c0_g1	TRINITY_DN12769_c0_g1	11.686	0.19188	0.855157	0.617192	0.416465	0.425313	0.727548
TRINITY_DN12769_c0_g2	TRINITY_DN12769_c0_g2	15.4187	-1.18913	0.171658	-0.775826	0.357063	0.413308	0.769871
TRINITY_DN12769_c2_g1	hypothetical protein DVH24_001027	1.36813	-0.404862	0.809796	2.35351	0.0743247	2.75837	0.0558768
TRINITY_DN1276_c0_g1	endoglucanase 11-like	4289.79	-2.93437	4.92692e-15	-3.55704	1.89333e-29	-0.622671	0.235191
TRINITY_DN12770_c0_g1	ent-kaurene synthase-like 1 isoform X5	331.396	0.175139	0.346859	0.317224	0.0221824	0.142085	0.551807
TRINITY_DN12770_c3_g1	RecName: Full=Phloretin 2'-O-glucosyltransferase	0.624849	-1.06401		-1.09167		-0.0276596
TRINITY_DN12771_c0_g1	group IIe WRKY transcription factor	215.892	0.611426	0.32361	1.45974	0.00081158	0.848316	0.177142
TRINITY_DN12771_c0_g2	TRINITY_DN12771_c0_g2	81.6166	1.40023	0.0382459	0.164183	0.859573	-1.23605	0.0925259
TRINITY_DN12771_c1_g1	uncharacterized protein	47.9	0.151264	0.814468	-0.520572	0.225123	-0.671836	0.196259
TRINITY_DN127724_c0_g1	TRINITY_DN127724_c0_g1	0.568847	-0.350724		-0.12931		0.221414
TRINITY_DN12772_c0_g1	CLP protease regulatory subunit CLPX1, mitochondrial	2056.74	1.3804	5.74208e-08	0.699404	0.00282237	-0.680993	0.0176378
TRINITY_DN127733_c0_g1	110 kDa U5 small nuclear ribonucleoprotein component CLO-like	0.484434	0.466709		0.788337		0.321628		EXCLUDE	Pelomonas aquatica
TRINITY_DN127736_c0_g1	TRINITY_DN127736_c0_g1	0.523629	-2.90667		0.443674		3.35035		EXCLUDE	Venturia inaequalis
TRINITY_DN127739_c0_g1	VAMP-like protein YKT61	2.98448	0.156881	0.914828	0.220799	0.868623	0.063918	0.977632
TRINITY_DN12773_c0_g1	uncharacterized protein	101.046	0.136201	0.864651	-0.460562	0.40944	-0.596763	0.398908
TRINITY_DN12773_c0_g2	TRINITY_DN12773_c0_g2	0.88329	0.32028		-1.10239		-1.42267	0.660992
TRINITY_DN127745_c0_g1	translation initiation factor IF3-2, chloroplastic-like	0.702385	-1.20566		-0.101014		1.10465
TRINITY_DN12774_c0_g1	uncharacterized protein	361.963	-0.292839	0.0514032	-0.292543	0.021977	0.000295244	0.999763
TRINITY_DN12775_c0_g1	probable aldo-keto reductase 1	5.37771	-0.460606	0.726179	0.223659	0.873279	0.684266	0.658871
TRINITY_DN12776_c0_g1	hypothetical protein DVH24_029993	10.2494	0.986465	0.364646	0.409662	0.720512	-0.576803	0.71584
TRINITY_DN12776_c0_g2	TRINITY_DN12776_c0_g2	1.12385	-0.463181		-0.984642	0.672135	-0.521462	0.890531
TRINITY_DN12776_c0_g3	hypothetical protein DVH24_034215	0.481925	0.439455		-0.462337		-0.901792
TRINITY_DN12776_c0_g4	hypothetical protein DVH24_007943	0.734316	2.80037		0.278901		-2.52147
TRINITY_DN12776_c1_g1	hypothetical protein DVH24_007943	2.17678	-0.85774	0.621532	0.328524	0.871384	1.18626	0.556733
TRINITY_DN127775_c0_g1	(-)-isopiperitenone reductase	0.526192	-3.06503		0.443674		3.5087		EXCLUDE	Venturia inaequalis
TRINITY_DN12777_c0_g1	uncharacterized protein At1g51745-like isoform X2	106.418	0.307212	0.466744	0.425966	0.206705	0.118754	0.862735
TRINITY_DN12778_c0_g1	ribosomal RNA-processing protein 12	36.0475	1.11311	0.062335	0.382468	0.556846	-0.730638	0.330692
TRINITY_DN12779_c0_g1	hypothetical protein DVH24_011107	2.377	-1.12093	0.391245	-1.52446	0.148721	-0.403534	0.830977
TRINITY_DN1277_c0_g1	homeobox-DDT domain protein RLT2-like isoform X3	527.05	-0.142339	0.186664	-0.0166959	0.90942	0.125643	0.317571
TRINITY_DN1277_c0_g2	homeobox-DDT domain protein RLT1-like isoform X4	43.4578	-0.00259141	0.996431	0.0418722	0.935158	0.0444636	0.95438
TRINITY_DN12780_c0_g1	thioredoxin O1, mitochondrial-like isoform X1	844.182	0.431669	0.0246243	0.0666658	0.793339	-0.365003	0.0815095
TRINITY_DN12780_c1_g1	thioredoxin O1, mitochondrial-like isoform X1	4.1865	0.814567	0.535186	-0.90375	0.359446	-1.71832	0.134655
TRINITY_DN127814_c0_g1	hypothetical protein WJX72_004259	2.54921	-3.89711	0.0056912	1.84537	0.321517	5.74248	3.66619e-05	EXCLUDE	Venturia inaequalis
TRINITY_DN12781_c0_g1	lipid phosphate phosphatase 2-like isoform X1	7.8951	0.621874	0.443471	0.300564	0.717602	-0.321311	0.7981
TRINITY_DN12782_c0_g1	uncharacterized protein	28.4428	0.0482861	0.934797	0.233384	0.589149	0.185098	0.782726
TRINITY_DN127838_c0_g1	mitochondrial intermediate peptidase, mitochondrial	0.391746	-3.08357		0		3.16656		EXCLUDE	Venturia inaequalis
TRINITY_DN12783_c0_g1	heterogeneous nuclear ribonucleoprotein 1-like	1189.51	-0.0469138	0.82436	-0.233383	0.0738153	-0.186469	0.308488
TRINITY_DN12783_c1_g1	heterogeneous nuclear ribonucleoprotein 1-like	134.745	-0.327685	0.484317	-0.149284	0.764446	0.178401	0.800692
TRINITY_DN12784_c0_g1	protease Do-like 1, chloroplastic	32.2094	0.56211	0.231074	0.629931	0.107058	0.0678208	0.944187
TRINITY_DN12785_c0_g1	calcium-dependent protein kinase 10-like	4.20583	0.416801	0.830501	2.45095	0.0580827	2.03415	0.240948
TRINITY_DN12785_c1_g1	calcium-dependent protein kinase 10-like	1.55916	-0.525743	0.724649	-0.288023	0.855754	0.23772	0.917524
TRINITY_DN12786_c0_g1	omega-amidase, chloroplastic	5.55282	-0.0393295	0.976444	0.0457162	0.973372	0.0850456	0.965153
TRINITY_DN12787_c0_g1	DExH-box ATP-dependent RNA helicase DExH10	1.60657	-0.369779	0.815604	1.42658	0.271372	1.79636	0.217745
TRINITY_DN12788_c0_g1	(+)-neomenthol dehydrogenase-like isoform X4	423.674	0.147316	0.510644	0.146845	0.452399	-0.000470653	0.999587
TRINITY_DN12788_c0_g2	mediator-associated protein 2-like	606.933	0.215334	0.357642	-0.0615777	0.819258	-0.276911	0.261546
TRINITY_DN12788_c0_g3	(+)-neomenthol dehydrogenase-like isoform X3	328.868	-0.174987	0.666934	-0.134315	0.727985	0.0406718	0.95373
TRINITY_DN12788_c1_g1	TRINITY_DN12788_c1_g1	2.25901	-0.260861	0.875446	0.516545	0.724138	0.777406	0.669833
TRINITY_DN12789_c0_g1	TRINITY_DN12789_c0_g1	1.99717	-0.830359	0.575151	-0.847384	0.526794	-0.0170241	0.995599
TRINITY_DN1278_c0_g1	uncharacterized protein	92.0351	0.224661	0.35667	0.15004	0.521312	-0.0746207	0.855494
TRINITY_DN1278_c1_g1	hypothetical protein C1H46_005339	23.0378	0.480937	0.449561	-0.24372	0.702369	-0.724657	0.260269
TRINITY_DN1278_c1_g2	uncharacterized protein	19.1203	-0.368693	0.70211	0.823115	0.255029	1.19181	0.147088
TRINITY_DN1278_c1_g3	hypothetical protein C1H46_009541	8.3913	-0.178772	0.84994	-0.399193	0.585534	-0.22042	0.855754
TRINITY_DN1278_c1_g4	uncharacterized protein	10.5512	0.904192	0.121719	0.574418	0.28809	-0.329774	0.734239
TRINITY_DN1278_c2_g1	uncharacterized protein	101.671	0.0744542	0.846815	-0.401836	0.0845624	-0.47629	0.0888512
TRINITY_DN1278_c3_g1	receptor-like protein EIX2	25.4241	0.249634	0.79614	2.38988	2.23717e-05	2.14024	0.00131933
TRINITY_DN1278_c3_g2	receptor-like protein EIX2	9.10774	1.29011	0.428349	5.22849	3.96564e-05	3.93838	0.0113987
TRINITY_DN1278_c4_g1	hypothetical protein DVH24_024939	9.1154	-0.0119251	0.989386	0.220457	0.758328	0.232382	0.820797
TRINITY_DN127906_c0_g1	TRINITY_DN127906_c0_g1	1.57278	-1.52627	0.250219	-0.77131	0.61179	0.754961	0.671345
TRINITY_DN12790_c0_g1	F-box protein At2g26160-like isoform X1	1042.34	0.330336	0.187139	0.0897481	0.762482	-0.240588	0.449112
TRINITY_DN12790_c0_g2	phosphatidylinositol 3,4,5-trisphosphate 3-phosphatase and protein-tyrosine-phosphatase PTEN2A-like	4.25954	-1.17189	0.211328	-0.333054	0.778739	0.838831	0.472294
TRINITY_DN12790_c1_g1	uncharacterized protein	63.3036	0.00890444	0.98429	-0.429183	0.0797471	-0.438087	0.155427
TRINITY_DN12791_c0_g1	kinesin-like protein KIN-7O	97.7699	-1.41728	0.00632693	-1.04624	0.0250133	0.371033	0.667716
TRINITY_DN12791_c1_g1	rac-like GTP-binding protein 3	16.9305	-0.760478	0.18173	-0.395461	0.505861	0.365017	0.66
TRINITY_DN127920_c0_g1	hypothetical protein C1H46_000510	0.57583	-0.896765		-1.90028		-1.00351
TRINITY_DN127926_c0_g1	oleosin Cor a 12	0.575513	-2.28871		-0.219167		2.06954
TRINITY_DN12792_c0_g1	uncharacterized protein	466.392	-0.381033	0.560355	-0.0687086	0.929645	0.312324	0.723608
TRINITY_DN12792_c1_g1	L10-interacting MYB domain-containing protein-like isoform X2	12.2549	0.394951	0.600962	0.069893	0.936771	-0.325058	0.753245
TRINITY_DN127932_c0_g1	CBBY-like protein	4.15434	1.74671	0.129125	0.0369331	0.98186	-1.70977	0.173417
TRINITY_DN127939_c0_g1	TRINITY_DN127939_c0_g1	0.361325	-0.0149959		-1.26538		-1.25039
TRINITY_DN12793_c0_g1	lysine-specific demethylase JMJ17 isoform X1	2.58905	0.118231	0.940432	0.518329	0.678562	0.400098	0.836302
TRINITY_DN12794_c0_g1	uncharacterized protein	8.97126	0.577444	0.342847	-0.141207	0.835815	-0.718651	0.259103
TRINITY_DN12794_c1_g1	uncharacterized protein	0.923878	1.47635		-0.81493		-2.29128	0.369394
TRINITY_DN127957_c0_g1	hypothetical protein	0.384824	2.56502		2.01435		-0.550674		EXCLUDE	Pelomonas aquatica
TRINITY_DN12795_c0_g1	paired amphipathic helix protein Sin3-like 4 isoform X2	2801.06	0.0478907	0.819961	0.15071	0.301679	0.102819	0.659102
TRINITY_DN127963_c0_g1	hypothetical protein QYF36_006002	0.690849	-1.0118		-1.04641		-0.0346081
TRINITY_DN12796_c0_g1	glycine--tRNA ligase, mitochondrial 1-like	102.254	-0.0832129	0.870369	-0.316246	0.363788	-0.233033	0.667621
TRINITY_DN12797_c0_g1	glycosyltransferase family 92 protein RCOM_0530710-like	149.05	-0.421377	0.532466	0.833893	0.0928719	1.25527	0.022172
TRINITY_DN127982_c0_g1	uncharacterized protein	3.27908	0.621916	0.553779	0.258056	0.813208	-0.36386	0.818271
TRINITY_DN12799_c0_g1	putative receptor-like protein kinase At3g47110	3.00388	-1.97832	0.0332788	0.319614	0.830054	2.29793	0.0150481
TRINITY_DN12799_c1_g1	probable LRR receptor-like serine/threonine-protein kinase At3g47570	6.98632	-0.0769642	0.945594	1.88049	0.0046266	1.95745	0.0100231
TRINITY_DN1279_c0_g1	autophagy-related protein 3-like	277.944	0.166642	0.564299	0.228883	0.326497	0.0622405	0.894607
TRINITY_DN127_c0_g1	zinc finger A20 and AN1 domain-containing stress-associated protein 8-like	2751.71	1.11201	0.0030954	0.884472	0.00716288	-0.227543	0.739162
TRINITY_DN127_c0_g2	TRINITY_DN127_c0_g2	5.21599	0.599715	0.685619	0.306558	0.836925	-0.293157	0.898712
TRINITY_DN127_c0_g3	TRINITY_DN127_c0_g3	4.92581	1.45765	0.189863	0.354934	0.775437	-1.10271	0.432166
TRINITY_DN127_c1_g1	hypothetical protein DVH24_005067	5.1496	1.92652	0.143659	1.20786	0.31347	-0.718652	0.74343
TRINITY_DN127_c2_g1	hypothetical protein DVH24_018205	3.62593	0.330726	0.865196	-1.25273	0.310607	-1.58346	0.319301
TRINITY_DN127_c4_g1	TRINITY_DN127_c4_g1	2.48317	2.38035	0.184341	0.620917	0.740434	-1.75943	0.442905	EXCLUDE	Homo sapiens
TRINITY_DN127_c4_g2	TRINITY_DN127_c4_g2	0.330489	0.0484201		0.326683		0.278263		EXCLUDE	Homo sapiens
TRINITY_DN128005_c0_g1	plastidic ATP/ADP-transporter-like isoform X2	2.65902	0.259206	0.895432	0.0844356	0.967496	-0.174771	0.952633
TRINITY_DN12800_c0_g1	DEAD-box ATP-dependent RNA helicase 13-like	77.1903	0.211369	0.400307	-0.0157538	0.962837	-0.227123	0.431948
TRINITY_DN12801_c0_g1	uncharacterized protein	146.77	0.716212	0.190827	0.514042	0.309949	-0.20217	0.833126
TRINITY_DN128024_c0_g1	GPN-loop GTPase QQT2-like isoform X2	0.944492	-0.332126		-1.13009		-0.79796	0.81361
TRINITY_DN12802_c0_g1	uncharacterized protein	306.754	0.0826975	0.682219	0.126091	0.437203	0.0433931	0.887143
TRINITY_DN12803_c0_g1	TRINITY_DN12803_c0_g1	1.69429	0.291446	0.886378	3.52872	0.0099245	3.23727	0.0493791
TRINITY_DN128048_c0_g1	hypothetical protein DVH24_019326	0.449742	0.47365		0.931901		0.458251
TRINITY_DN12804_c0_g1	DEAD-box ATP-dependent RNA helicase 20 isoform X1	18.4307	-3.87023	1.08383e-06	4.70545	1.33806e-05	8.57568	1.87471e-16	EXCLUDE	Venturia inaequalis
TRINITY_DN12805_c0_g1	large ribosomal subunit protein eL20z-like	9.33759	0.370524	0.564986	-0.0498441	0.948616	-0.420368	0.583601
TRINITY_DN12806_c0_g1	protein ECERIFERUM 26-like	7.1194	-4.80079	0.000257012	-4.23885	0.000380724	0.561938	0.793499
TRINITY_DN12807_c0_g1	putative RNA-directed DNA polymerase (Reverse transcriptase)	2.46299	0.495854	0.760244	0.132786	0.938872	-0.363067	0.875659
TRINITY_DN12808_c0_g1	E3 ubiquitin-protein ligase APD2-like isoform X1	4.35111	-0.315736	0.802567	-0.449136	0.676035	-0.1334	0.944869
TRINITY_DN12809_c0_g1	hypothetical protein DVH24_042633	10.3632	-0.106803	0.878487	0.0908664	0.893782	0.197669	0.818835
TRINITY_DN1280_c0_g1	E3 ubiquitin-protein ligase HAKAI homolog	591.588	0.0327198	0.920097	-0.208504	0.320765	-0.241224	0.376779
TRINITY_DN1280_c1_g1	TRINITY_DN1280_c1_g1	1.65434	0.208008	0.910512	-0.773845	0.537389	-0.981852	0.556669
TRINITY_DN12810_c0_g1	ABC transporter I family member 17-like	1.07755	-0.0907239		1.43492	0.44174	1.52564	0.537972
TRINITY_DN12810_c0_g2	ABC transporter I family member 17-like	5.53511	-0.746358	0.377087	-0.483929	0.571018	0.262429	0.8453
TRINITY_DN12810_c1_g1	ABC transporter A family member 10-like	43.4858	-0.0339613	0.931336	-0.0512332	0.88583	-0.0172719	0.976839
TRINITY_DN12810_c1_g2	F-box/FBD/LRR-repeat protein At3g26920-like	1.3655	-0.840875	0.716644	-0.556638	0.811581	0.284237	0.938067
TRINITY_DN12811_c0_g1	plant UBX domain-containing protein 10-like	188.013	0.227314	0.606254	0.291099	0.425403	0.0637852	0.9333
TRINITY_DN128124_c0_g1	TRINITY_DN128124_c0_g1	0.765402	2.12994		2.14806		0.0181158	0.998349
TRINITY_DN12812_c0_g1	hypothetical protein DVH24_015848	8.01189	-0.224302	0.810297	0.169394	0.856116	0.393696	0.722093
TRINITY_DN12812_c0_g2	SUPPRESSOR OF ABI3-5-like isoform X2	3.01324	-0.604154	0.59474	1.49113	0.13516	2.09528	0.0437436
TRINITY_DN12813_c0_g1	putative F-box protein PP2-B12	18.4257	0.395696	0.368066	-0.351877	0.338306	-0.747573	0.0533558
TRINITY_DN12814_c0_g1	hypothetical protein DVH24_024257	21.477	-1.24358	0.00203557	-1.30455	0.000158845	-0.0609699	0.945241
TRINITY_DN128154_c0_g1	uncharacterized protein	0.597478	2.11647		1.13665		-0.979817
TRINITY_DN12815_c0_g1	protein GLUTAMINE DUMPER 5-like	66.2581	1.49181	0.0473738	1.58514	0.0113417	0.0933355	0.956793
TRINITY_DN12815_c0_g2	protein GLUTAMINE DUMPER 5-like	292.739	-0.170677	0.773485	-0.369574	0.402749	-0.198897	0.796211
TRINITY_DN128162_c0_g1	uncharacterized protein	0.836669	0.294285		0.37683		0.0825446	0.981242
TRINITY_DN128169_c0_g1	TRINITY_DN128169_c0_g1	0.325294	-1.86623		-1.25744		0.608785		EXCLUDE	Trialeurodes vaporariorum
TRINITY_DN12816_c0_g1	peroxidase 4-like	1896.05	1.48285	0.020543	1.05692	0.0688182	-0.42593	0.690511
TRINITY_DN12816_c1_g1	peroxidase 4-like	7.39834	-1.69583	0.0316274	-1.82874	0.00657374	-0.132913	0.933747
TRINITY_DN12816_c3_g1	TRINITY_DN12816_c3_g1	0.269016	1.0659		0.37274		-0.693162
TRINITY_DN128174_c0_g1	la-related protein 6B-like	1.16574	-0.640578		-1.18569	0.38451	-0.545108	0.805663
TRINITY_DN12817_c0_g1	protein decapping 5 isoform X1	450.062	0.329117	0.0376162	0.196934	0.191402	-0.132184	0.579151
TRINITY_DN12817_c0_g2	beta-fructofuranosidase, insoluble isoenzyme CWINV1-like precursor	1.47825	-0.922913	0.550392	2.40426	0.0894354	3.32717	0.020641
TRINITY_DN12817_c0_g3	unnamed protein product	0.452124	0.357126		-0.363499		-0.720625
TRINITY_DN128185_c0_g1	TRINITY_DN128185_c0_g1	0.423416	0.724775		1.72621		1.00144
TRINITY_DN12818_c0_g1	uncharacterized protein	231.761	-0.114206	0.781272	-0.326837	0.251977	-0.212631	0.642444
TRINITY_DN12819_c0_g1	small COPII coat GTPase SAR1A	180.513	0.0379449	0.91538	-0.143616	0.582549	-0.181561	0.602449
TRINITY_DN12819_c0_g2	small COPII coat GTPase SAR1A	24.982	0.191078	0.869655	0.76076	0.338828	0.569682	0.643901
TRINITY_DN1281_c0_g1	hypothetical protein DVH24_004239	204.919	0.178041	0.660686	0.222711	0.513607	0.0446704	0.948938
TRINITY_DN1281_c1_g1	uncharacterized protein	1377.37	0.0637614	0.891739	-0.446699	0.112195	-0.510461	0.139882
TRINITY_DN1281_c2_g1	TRINITY_DN1281_c2_g1	18.907	0.510578	0.234029	-0.155224	0.742488	-0.665802	0.11837
TRINITY_DN12820_c0_g1	hypothetical protein DVH24_014629	17.5091	0.295259	0.595429	-0.192243	0.717696	-0.487502	0.394771
TRINITY_DN128217_c0_g1	mitochondrial pyruvate carrier 4-like	0.645971	-0.903814		-2.89381		-1.99		EXCLUDE	Trialeurodes vaporariorum
TRINITY_DN12821_c0_g1	transcriptional corepressor LEUNIG-like isoform X3	296.744	0.259984	0.161826	0.391003	0.00687722	0.131018	0.631273
TRINITY_DN12821_c1_g1	TRINITY_DN12821_c1_g1	0.484899	-2.11867		-1.49105		0.627624		EXCLUDE	Mus musculus
TRINITY_DN12821_c1_g2	homeobox protein knotted-1-like 6	1.9949	-3.1753	0.0101956	-0.992387	0.548407	2.18292	0.0826595
TRINITY_DN12821_c2_g1	TRINITY_DN12821_c2_g1	2.27978	-3.49632	0.0125127	2.08662	0.236828	5.58294	5.53065e-05	EXCLUDE	Venturia inaequalis
TRINITY_DN128221_c0_g1	hypothetical protein DVH24_016644	1.71005	3.64601	0.0144341	3.75799	0.00243469	0.111984	0.978652
TRINITY_DN128222_c0_g1	TRINITY_DN128222_c0_g1	1.41773	-2.63996	0.120866	0.65747	0.789449	3.29743	0.0573361
TRINITY_DN12822_c0_g1	protein NO VEIN-like isoform X1	35.2109	-0.134348	0.865196	-0.0738875	0.925626	0.0604607	0.960186
TRINITY_DN128231_c0_g1	DEAD-box ATP-dependent RNA helicase 58, chloroplastic isoform X2	0.486664	0.244849		1.32885		1.084
TRINITY_DN12823_c0_g1	uncharacterized protein	80.5576	0.122792	0.91631	3.23334	4.22528e-08	3.11054	4.53316e-06
TRINITY_DN128246_c0_g1	TRINITY_DN128246_c0_g1	0.549766	-1.01048		-2.59785		-1.58737
TRINITY_DN128249_c0_g1	unnamed protein product	0.484505	-1.41886		-2.298		-0.879141		EXCLUDE	Trialeurodes vaporariorum
TRINITY_DN12824_c0_g1	kinesin-like protein NACK1	3.03791	-5.08153	0.000714784	-4.23312	0.0023129	0.848412	0.710414
TRINITY_DN12825_c0_g1	homeobox-leucine zipper protein ATHB-6-like isoform X1	58.8381	-0.790584	0.444631	-0.695615	0.453894	0.0949695	0.962011
TRINITY_DN128265_c0_g1	uncharacterized protein	0.683343	-0.234744		-0.225963		0.00878114
TRINITY_DN128266_c0_g1	dol-P-Man:Man(5)GlcNAc(2)-PP-Dol alpha-1,3-mannosyltransferase isoform X2	0.502715	2.3819		2.35241		-0.0294842
TRINITY_DN12826_c0_g1	protein PTST homolog 2, chloroplastic	44.831	0.402151	0.166347	0.0622986	0.867425	-0.339852	0.322475
TRINITY_DN128275_c0_g1	aspartic proteinase 36-like	0.716887	0.841515		0.858782		0.0172668
TRINITY_DN12827_c0_g1	membrane-anchored ubiquitin-fold protein 1	39.7283	0.296906	0.345234	0.177573	0.56662	-0.119333	0.814793
TRINITY_DN128280_c0_g1	probable UDP-arabinopyranose mutase 1	2.91938	-1.49397	0.118499	-1.32657	0.134183	0.167396	0.924673
TRINITY_DN12828_c0_g1	exosome complex component RRP45A-like isoform X2	18.8987	0.375779	0.479151	0.262097	0.605599	-0.113681	0.901338
TRINITY_DN12828_c0_g2	isoamylase 1, chloroplastic	7.32694	0.360003	0.713173	-0.0655293	0.952588	-0.425532	0.72748
TRINITY_DN12828_c0_g3	exosome complex component RRP45A-like isoform X2	3.74558	1.18972	0.34282	-0.774239	0.448154	-1.96396	0.0869423
TRINITY_DN12828_c1_g1	kinesin-like protein KIN-14B	0.495056	0.00602532		-0.422345		-0.42837
TRINITY_DN12828_c1_g2	kinesin-like protein KIN-14B	1.03637	1.33099		0.678137	0.736972	-0.652855	0.841944
TRINITY_DN12828_c2_g1	TRINITY_DN12828_c2_g1	0.907897	-0.687095		-1.5874		-0.900303	0.758757
TRINITY_DN12829_c0_g1	E3 ubiquitin-protein ligase BRE1-like 1	48.8269	0.133627	0.704861	0.0864695	0.80337	-0.0471573	0.934636
TRINITY_DN1282_c0_g1	phosphoglycerate mutase-like protein AT74H	3196.12	0.797001	0.00316781	0.206692	0.509584	-0.59031	0.0462119
TRINITY_DN1282_c1_g1	hypothetical protein DVH24_005290	164.913	-0.10044	0.631757	0.122824	0.495273	0.223264	0.258657
TRINITY_DN1282_c1_g2	TRINITY_DN1282_c1_g2	1.06575	0.839157		-0.103308	0.956444	-0.942466	0.641939
TRINITY_DN1282_c2_g1	protein SRG1-like	178.448	0.838042	0.00109076	0.671295	0.00256716	-0.166747	0.721263
TRINITY_DN1282_c3_g1	protein SRG1-like	24.4927	1.17736	0.255309	5.22388	6.4765e-10	4.04652	3.09399e-05
TRINITY_DN1282_c6_g1	TRINITY_DN1282_c6_g1	0.503154	-0.124576		-0.289581		-0.165005
TRINITY_DN128307_c0_g1	protein CHROMATIN REMODELING 20-like isoform X1	0.573565	0.00979512		-1.63265		-1.64244
TRINITY_DN12830_c0_g1	probable serine/threonine-protein kinase PBL7	1377.53	1.26594	0.00125356	0.823265	0.0211408	-0.442671	0.439079
TRINITY_DN12830_c1_g1	probable serine/threonine-protein kinase PBL7	21.8331	0.364886	0.665329	1.12513	0.0511262	0.760247	0.375319
TRINITY_DN12831_c0_g1	TMV resistance protein N-like	9.48305	-0.153522	0.871279	0.84431	0.183387	0.997833	0.188449
TRINITY_DN12831_c0_g2	TMV resistance protein N-like	4.67389	-0.766978	0.570029	1.16186	0.326159	1.92884	0.121799
TRINITY_DN12831_c0_g3	TMV resistance protein N-like	1.00253	-2.04872		1.95866	0.252065	4.00738	0.00561204
TRINITY_DN12831_c1_g1	TRINITY_DN12831_c1_g1	0.553228	1.70691		2.03224		0.32533
TRINITY_DN128325_c0_g1	hypothetical protein Dsin_032540	0.391872	-0.376651		1.69717		2.07382		EXCLUDE	Venturia inaequalis
TRINITY_DN128327_c0_g1	aldehyde dehydrogenase family 7 member A1	0.647158	-1.35045		0.29336		1.64381
TRINITY_DN12832_c0_g1	UDP-xylose transporter 3-like	435.533	-0.334413	0.0770444	-0.694343	8.62074e-07	-0.35993	0.0621789
TRINITY_DN12833_c0_g1	ultraviolet-B receptor UVR8-like	8.12982	-2.66295	0.00266531	-2.03131	0.0136489	0.631637	0.637577
TRINITY_DN128344_c0_g1	probable galacturonosyltransferase 7 isoform X1	0.368642	0.572658		-0.20469		-0.777347
TRINITY_DN12834_c0_g1	probable glycosyltransferase At5g20260 isoform X1	102.222	0.419705	0.342284	-0.600787	0.07637	-1.02049	0.00531063
TRINITY_DN12834_c0_g3	probable glycosyltransferase At5g20260 isoform X1	1793.53	0.770644	0.0593174	-0.363964	0.382275	-1.13461	0.00289686
TRINITY_DN12834_c1_g1	TRINITY_DN12834_c1_g1	1.24879	1.11079	0.532158	-0.607193	0.694668	-1.71798	0.330197
TRINITY_DN12834_c1_g2	hypothetical protein DVH24_024466	25.4036	1.11994	0.148259	-0.693166	0.326112	-1.81311	0.0102678
TRINITY_DN128350_c0_g1	hypothetical protein M758_4G099400	0.191647	-2.10279		0		2.18578		EXCLUDE	Venturia inaequalis
TRINITY_DN128358_c0_g1	TRINITY_DN128358_c0_g1	9.60933	-0.435917	0.647716	-0.207648	0.836551	0.22827	0.873659
TRINITY_DN12835_c0_g1	EIN3-binding F-box protein 1-like	27.5169	0.690242	0.410365	1.54821	0.0106291	0.85797	0.363775
TRINITY_DN128368_c0_g1	chlorophyll a-b binding protein CP29.1, chloroplastic	0.291784	1.22725		0.203571		-1.02368
TRINITY_DN12836_c0_g1	hypothetical protein DVH24_009265	91.4376	0.512218	0.0163342	0.143192	0.555224	-0.369026	0.131944
TRINITY_DN12837_c0_g1	probable anion transporter 5	431.642	-0.244395	0.358221	-0.614264	0.000830993	-0.369869	0.15439
TRINITY_DN12837_c1_g1	TRINITY_DN12837_c1_g1	5.94231	0.477581	0.551364	-0.204103	0.800931	-0.681684	0.423706
TRINITY_DN12837_c1_g2	ABC transporter B family member 26, chloroplastic-like isoform X2	4.01346	0.0333873	0.977138	-1.05324	0.0873727	-1.08662	0.15412
TRINITY_DN12837_c2_g1	TRINITY_DN12837_c2_g1	1.12269	-0.563662		-0.182665	0.945624	0.380998	0.915131
TRINITY_DN128384_c0_g1	la protein 1-like isoform X1	1.68946	2.67183	0.12875	0.185663	0.93101	-2.48616	0.207207
TRINITY_DN12838_c0_g1	TORTIFOLIA1-like protein 2	2.3721	-4.32829	0.0191122	-3.60254	0.0345542	0.725746	0.817282
TRINITY_DN12839_c0_g1	uncharacterized protein	85.6499	-0.124545	0.732875	-0.148997	0.636977	-0.0244521	0.968768
TRINITY_DN12839_c0_g2	hypothetical protein DVH24_035794	3.00849	0.653175	0.63547	-0.0706853	0.96531	-0.723861	0.671336
TRINITY_DN1283_c0_g1	NADPH--cytochrome P450 reductase-like	5477.32	-0.915683	0.00187099	-1.1261	3.05653e-06	-0.210415	0.679323
TRINITY_DN128409_c0_g1	TRINITY_DN128409_c0_g1	0.356197	-0.858581		-0.518526		0.340055
TRINITY_DN12840_c0_g1	TRINITY_DN12840_c0_g1	76.0704	0.16814	0.582094	0.247113	0.313254	0.0789723	0.868904
TRINITY_DN12841_c0_g1	DEAD-box ATP-dependent RNA helicase 5-like	14.2791	1.29406	0.0308018	0.449368	0.468513	-0.844695	0.254364
TRINITY_DN12842_c0_g1	hypothetical protein DVH24_013496	37.5172	-1.64988	0.00170109	-1.73327	9.6211e-05	-0.0833821	0.944705
TRINITY_DN12843_c0_g1	TRINITY_DN12843_c0_g1	15.3955	-4.85112	6.8672e-06	-4.06739	3.17202e-05	0.783721	0.623559
TRINITY_DN12844_c0_g1	FCS-Like Zinc finger 17-like	221.601	3.28868	7.90153e-06	0.994196	0.197797	-2.29449	0.00311501
TRINITY_DN12844_c0_g2	FCS-Like Zinc finger 17-like	5.96117	2.46894	0.0636067	0.909986	0.489573	-1.55895	0.366171
TRINITY_DN12844_c1_g1	glucose-6-phosphate/phosphate translocator 1, chloroplastic-like	40.0537	0.203247	0.659989	-0.148501	0.734394	-0.351747	0.46978
TRINITY_DN12844_c1_g2	glucose-6-phosphate/phosphate translocator 1, chloroplastic-like	21.9233	1.51056	0.00734437	1.55771	0.000918269	0.0471501	0.974088
TRINITY_DN12844_c1_g3	glucose-6-phosphate/phosphate translocator 1, chloroplastic-like	304.073	-0.0964758	0.776565	-0.0981701	0.749491	-0.00169428	0.998128
TRINITY_DN12845_c0_g1	zinc finger A20 and AN1 domain-containing stress-associated protein 8-like	2861.02	0.19784	0.105291	0.113004	0.344004	-0.0848363	0.647533
TRINITY_DN12845_c1_g1	hypothetical protein DVH24_005186	4.31027	0.68248	0.403473	-0.336343	0.657946	-1.01882	0.197485
TRINITY_DN12846_c0_g1	putative disease resistance RPP13-like protein 1	65.6386	0.151562	0.57091	-0.0864779	0.746863	-0.23804	0.393571
TRINITY_DN12847_c0_g1	phosphoserine aminotransferase 1, chloroplastic-like	1406.38	-0.509453	0.0544713	-0.588838	0.00656243	-0.0793848	0.878795
TRINITY_DN12847_c1_g1	nuclear matrix constituent protein 1-like	336.207	-0.210689	0.226916	-0.182349	0.240323	0.0283401	0.934956
TRINITY_DN12847_c1_g2	nuclear matrix constituent protein 1-like	50.6746	-0.388144	0.239196	-0.368769	0.202158	0.0193746	0.978086
TRINITY_DN128482_c0_g1	magnesium-chelatase subunit ChlH, chloroplastic	1.35543	0.657321	0.753973	-0.508742	0.780602	-1.16606	0.606317
TRINITY_DN128489_c0_g1	cysteine synthase 2	1.5058	-0.480792	0.808357	-1.58256	0.217437	-1.10177	0.548375
TRINITY_DN12848_c0_g1	probable RNA-dependent RNA polymerase 1	1849.3	-1.09192	1.21374e-06	0.415135	0.0646639	1.50706	1.49744e-12
TRINITY_DN12848_c2_g1	TRINITY_DN12848_c2_g1	5.79799	0.747826	0.378023	0.45235	0.579328	-0.295476	0.833004
TRINITY_DN12849_c0_g1	plasma membrane ATPase 4-like	305.341	-0.315346	0.443785	-0.230413	0.55412	0.0849328	0.906832
TRINITY_DN1284_c0_g1	uncharacterized mitochondrial protein AtMg00810-like	18.1259	0.715455	0.154255	0.372326	0.45216	-0.343129	0.649712
TRINITY_DN1284_c0_g2	uncharacterized protein	3.16609	-0.284039	0.772575	-0.156201	0.878834	0.127838	0.932489
TRINITY_DN128502_c0_g1	hypothetical protein DVH24_010201	0.314033	0.993707		-0.0777408		-1.07145
TRINITY_DN12850_c0_g1	hypothetical protein DVH24_007628	325.558	-0.38317	0.159308	-0.26903	0.290076	0.114139	0.807326
TRINITY_DN12851_c0_g1	TRINITY_DN12851_c0_g1	84.6506	0.600887	0.216483	0.419935	0.35449	-0.180951	0.829748
TRINITY_DN12851_c1_g1	TRINITY_DN12851_c1_g1	29.2361	-0.844909	0.138248	-0.724603	0.154546	0.120306	0.915729
TRINITY_DN12851_c2_g1	hypothetical protein D8674_036854	8.51505	-5.65007	8.15872e-07	-5.16132	1.18397e-06	0.488748	0.765211
TRINITY_DN12851_c2_g2	TRINITY_DN12851_c2_g2	24.7044	1.19007	0.119257	0.430489	0.60155	-0.759578	0.448725
TRINITY_DN12851_c3_g1	uncharacterized protein	2.46126	-0.611379	0.610577	-0.624365	0.566736	-0.0129857	0.995935
TRINITY_DN12851_c3_g2	uncharacterized protein	2.42093	-1.05671	0.309143	-0.544149	0.638933	0.512563	0.726267
TRINITY_DN128528_c0_g1	TRINITY_DN128528_c0_g1	0.504682	-0.789048		0.964475		1.75352
TRINITY_DN12852_c0_g1	protein EXECUTER 1, chloroplastic-like	1622.47	0.25295	0.140678	0.116718	0.513357	-0.136232	0.5739
TRINITY_DN12852_c0_g2	TRINITY_DN12852_c0_g2	12.6264	0.650419	0.286632	0.17445	0.802875	-0.475968	0.552708
TRINITY_DN12853_c0_g1	pentatricopeptide repeat-containing protein At5g09450, mitochondrial	45.4477	0.332838	0.218333	0.182848	0.497787	-0.14999	0.720124
TRINITY_DN128542_c0_g1	protein REVEILLE 1-like	0.840172	-0.232209		-0.783763		-0.551554	0.892044
TRINITY_DN128547_c0_g1	hypothetical protein DVH24_001132	0.647375	-0.242203		-0.0511482		0.191055
TRINITY_DN12854_c0_g1	phytochrome E-like	40.4695	-0.634484	0.224796	-0.605017	0.183362	0.029467	0.979124
TRINITY_DN128553_c0_g1	IQ domain-containing protein IQM1-like	1.35889	2.05071	0.302407	2.75756	0.0879682	0.706852	0.847487
TRINITY_DN12855_c0_g1	NADH dehydrogenase [ubiquinone] 1 alpha subcomplex subunit 2	1611.24	-0.216809	0.167244	-0.321268	0.00834049	-0.10446	0.653158
TRINITY_DN12856_c0_g1	uncharacterized protein	124.761	0.0313287	0.979843	2.75686	5.16874e-06	2.72553	0.000106886
TRINITY_DN12857_c0_g1	rubisco accumulation factor 1.1, chloroplastic	5023.72	0.593511	0.015415	-0.0334275	0.928805	-0.626938	0.0108062
TRINITY_DN12857_c1_g1	rubisco accumulation factor 1.1, chloroplastic-like	252.772	0.735441	0.112571	0.0805636	0.898743	-0.654877	0.210043
TRINITY_DN12857_c2_g1	uncharacterized protein	16.1314	0.0671113	0.961546	2.25221	0.00259162	2.1851	0.0148187
TRINITY_DN12858_c0_g1	probable transcription factor KAN4 isoform X5	6.98272	1.29023	0.118729	-0.278147	0.759876	-1.56838	0.0551291
TRINITY_DN12859_c0_g1	uncharacterized protein	273.15	0.212561	0.0827936	0.0372905	0.813419	-0.175271	0.211811
TRINITY_DN1285_c0_g1	glutathione S-transferase F9-like	1096.64	0.451677	0.00307684	0.642316	1.82858e-07	0.190639	0.365913
TRINITY_DN12860_c0_g1	protein EIN4	269.907	-0.515657	2.10895e-05	-0.424827	6.53575e-05	0.0908307	0.66829
TRINITY_DN12860_c1_g1	DNA (cytosine-5)-methyltransferase DRM2-like	76.1071	-0.429582	0.225631	-0.293428	0.385343	0.136154	0.819921
TRINITY_DN12860_c2_g1	uncharacterized protein	1.62417	-0.0892896	0.959171	0.831763	0.536371	0.921053	0.599903
TRINITY_DN128618_c0_g1	Protein Diedel	1.25171	-4.75442	0.418919	0	1	4.83739	0.490734	EXCLUDE	Trialeurodes vaporariorum
TRINITY_DN12861_c0_g1	hypothetical protein DVH24_037588	22.181	-0.76758	0.241113	-0.59358	0.327887	0.174	0.881152
TRINITY_DN128620_c0_g1	hypothetical protein CLOM_g3778	0.635451	-2.15796		-2.49999		-0.342035		EXCLUDE	Trialeurodes vaporariorum
TRINITY_DN12862_c0_g1	ATP-dependent RNA helicase DBP6-like	8.24293	-0.138819	0.874605	0.750139	0.210916	0.888957	0.213874
TRINITY_DN12862_c1_g1	TRINITY_DN12862_c1_g1	3.54391	-0.696044	0.644856	-0.290377	0.860669	0.405667	0.854733
TRINITY_DN128635_c0_g1	tubulin-folding cofactor A isoform X2	0.610927	-2.78031		-2.29491		0.485403		EXCLUDE	Mus musculus
TRINITY_DN12863_c0_g1	hypothetical protein DVH24_013151	14.0103	0.0659175	0.943617	-0.90198	0.0714109	-0.967897	0.118831
TRINITY_DN12864_c0_g1	TRINITY_DN12864_c0_g1	21.8772	1.33665	0.0334756	0.478965	0.466917	-0.857685	0.272726
TRINITY_DN128656_c0_g1	aldehyde dehydrogenase family 3 member H1-like isoform X2	0.598214	0.787194		-0.153593		-0.940788
TRINITY_DN12865_c0_g1	isochorismate synthase 2, chloroplastic	618.826	-0.503551	0.0704639	-0.506097	0.0314103	-0.00254557	0.997392
TRINITY_DN12866_c0_g1	SNW/SKI-interacting protein-like	3617.85	0.249098	0.131652	0.146607	0.361474	-0.102491	0.689621
TRINITY_DN12866_c1_g1	TRINITY_DN12866_c1_g1	3.92866	0.587861	0.504333	0.921961	0.199608	0.3341	0.812773
TRINITY_DN12867_c0_g1	uncharacterized protein	177.467	-9.42001	6.21945e-10	-8.0755	2.37984e-09	1.34451	0.559019
TRINITY_DN12867_c0_g2	uncharacterized protein	6.71371	-0.75456	0.269439	0.22208	0.799415	0.976639	0.167954
TRINITY_DN12868_c0_g1	pathogenesis-related homeodomain protein isoform X2	0.854309	-0.00184237		-0.883993		-0.88215	0.75357
TRINITY_DN12868_c0_g2	pathogenesis-related homeodomain protein-like	60.1616	0.149242	0.577308	0.227855	0.287493	0.0786137	0.849004
TRINITY_DN128690_c0_g1	L-arabinokinase-like isoform X1	0.609784	0.936035		2.28334		1.3473
TRINITY_DN12869_c0_g1	hypothetical protein DVH24_011130	17.9454	0.696295	0.564745	1.46996	0.0973417	0.773669	0.606219	EXCLUDE	Acinetobacter brisouii
TRINITY_DN12869_c0_g2	hypothetical protein DVH24_011130	2.27957	-1.15962	0.624805	-0.313858	0.909273	0.845762	0.799595	EXCLUDE	Aerococcus christensenii
TRINITY_DN1286_c0_g1	protein DETOXIFICATION 46, chloroplastic-like	592.616	-0.190651	0.365553	-0.462873	0.00156588	-0.272222	0.19782
TRINITY_DN1286_c1_g1	TRINITY_DN1286_c1_g1	0.82174	-1.38853		-0.530167		0.858367	0.818835
TRINITY_DN128701_c0_g1	putative disease resistance protein RGA3	0.639019	2.02039		1.04221		-0.978184
TRINITY_DN12870_c0_g1	hypothetical protein DVH24_003766	25.4769	-0.040816	0.957239	0.159665	0.799291	0.200481	0.82024
TRINITY_DN12871_c0_g1	tyrosyl-DNA phosphodiesterase 1	155.014	-0.101628	0.643421	-0.0416885	0.860056	0.05994	0.853805
TRINITY_DN12872_c0_g1	TRINITY_DN12872_c0_g1	10.0106	0.49074	0.525808	1.50167	0.00660132	1.01093	0.192939
TRINITY_DN12872_c0_g2	caffeic acid O-methyltransferase	330.006	-1.86009	0.00145023	-0.755466	0.207673	1.10462	0.105775
TRINITY_DN12872_c0_g3	hypothetical protein DVH24_012404	0.959944	0.157927		0.135307		-0.0226205	0.995568
TRINITY_DN12872_c0_g4	hypothetical protein DVH24_038431	3.77409	-0.185153	0.905651	0.75846	0.52433	0.943614	0.533937
TRINITY_DN12872_c1_g1	serine hydroxymethyltransferase, mitochondrial	26057.4	1.14863	0.000313041	0.279419	0.448783	-0.869209	0.010036
TRINITY_DN12872_c1_g2	TRINITY_DN12872_c1_g2	11.6713	-0.416489	0.454725	-0.376457	0.460374	0.0400322	0.9702
TRINITY_DN128733_c0_g1	golgin candidate 2	0.900725	-0.40072		-1.05135		-0.650633	0.807179
TRINITY_DN128738_c0_g1	TRINITY_DN128738_c0_g1	0.571597	-2.832		0.72873		3.56073		EXCLUDE	Venturia inaequalis
TRINITY_DN12873_c0_g1	inorganic pyrophosphatase TTM2-like	534.311	0.46094	0.292547	0.472493	0.203894	0.0115526	0.990361
TRINITY_DN12874_c0_g1	CBL-interacting serine/threonine-protein kinase 11-like	916.479	1.46151	0.00675262	-0.0284615	0.975152	-1.48997	0.00594339
TRINITY_DN12874_c0_g2	CBL-interacting serine/threonine-protein kinase 11-like	1622.74	-0.730629	0.411147	-0.365009	0.690585	0.36562	0.788501
TRINITY_DN12874_c0_g3	CBL-interacting serine/threonine-protein kinase 11-like	1001.44	-1.04588	0.00836163	0.112789	0.840448	1.15867	0.00298845
TRINITY_DN128758_c0_g1	TRINITY_DN128758_c0_g1	0.721796	-1.94238		1.68755		3.62993		EXCLUDE	Venturia inaequalis
TRINITY_DN12875_c0_g1	N-terminal acetyltransferase B complex auxiliary subunit NAA25 isoform X2	100.357	0.0929523	0.787578	-0.0109518	0.978684	-0.103904	0.818664
TRINITY_DN128762_c0_g1	TRINITY_DN128762_c0_g1	1.81472	2.91688	0.0323256	2.23663	0.0469563	-0.680255	0.806233
TRINITY_DN12876_c0_g1	ABSCISIC ACID-INSENSITIVE 5-like protein 5 isoform X2	63.2283	-0.320414	0.472965	-0.640008	0.048243	-0.319594	0.551243
TRINITY_DN128776_c0_g1	TRINITY_DN128776_c0_g1	0.633083	2.08018		-0.433519		-2.5137
TRINITY_DN12877_c0_g1	ABC transporter C family member 10	1507.08	0.42029	0.0634569	-0.0679295	0.818633	-0.488219	0.0310792
TRINITY_DN128781_c0_g1	TRINITY_DN128781_c0_g1	1.07668	-1.95337		2.10786	0.33969	4.06123	0.0499504	EXCLUDE	Venturia inaequalis
TRINITY_DN128784_c0_g1	outer envelope protein 61	6.41454	-0.261984	0.756431	1.17588	0.0531664	1.43787	0.0318886
TRINITY_DN12878_c0_g1	translocase of chloroplast 120, chloroplastic-like	3023.72	0.0609633	0.759637	0.218997	0.0908741	0.158034	0.409178
TRINITY_DN12878_c0_g2	unnamed protein product	18.5699	0.442368	0.238615	0.273173	0.451197	-0.169196	0.785115
TRINITY_DN128794_c0_g1	E3 ubiquitin-protein ligase APD2-like isoform X2	0.533282	-0.644656		1.48803		2.13269
TRINITY_DN12879_c0_g1	isoamylase 2, chloroplastic-like	66.782	0.50849	0.171602	-0.619703	0.0324179	-1.12819	0.000292745
TRINITY_DN1287_c0_g1	uncharacterized protein	402.934	-0.0746052	0.864465	-0.214624	0.502767	-0.140019	0.791251
TRINITY_DN1287_c0_g2	tRNA dimethylallyltransferase 9-like	11.524	0.329928	0.612494	-0.481221	0.328417	-0.811149	0.147277
TRINITY_DN1287_c1_g1	receptor-like protein 7	395.919	-1.17542	0.0708651	1.35111	0.0117152	2.52653	7.16757e-06
TRINITY_DN1287_c1_g2	receptor-like protein 54 isoform X3	27.6113	-2.26382	0.0167567	1.66153	0.0696854	3.92534	8.67559e-06
TRINITY_DN1287_c3_g1	receptor-like protein 7	83.5898	0.967558	0.10499	2.23301	5.62559e-07	1.26545	0.0338818
TRINITY_DN12880_c0_g1	hypothetical protein DVH24_028717	21.8886	-0.0102762	0.995407	5.38051	1.35468e-07	5.39079	1.56097e-06
TRINITY_DN128815_c0_g1	TRINITY_DN128815_c0_g1	0.362896	-1.08848		-2.00717		-0.918698
TRINITY_DN12881_c0_g1	LOB domain-containing protein 37-like	13.2491	0.166214	0.857618	-0.37125	0.599128	-0.537465	0.551696
TRINITY_DN12882_c0_g1	signal peptidase complex subunit 2	289.273	0.0644319	0.878645	-0.238189	0.417469	-0.302621	0.420032
TRINITY_DN12882_c1_g1	TRINITY_DN12882_c1_g1	1.88936	0.231064	0.900781	-0.545449	0.70047	-0.776513	0.683369
TRINITY_DN128837_c0_g1	vesicle transport v-SNARE 12-like	0.458547	-1.53077		0.329629		1.8604		EXCLUDE	Trialeurodes vaporariorum
TRINITY_DN12883_c0_g1	photosystem II repair protein PSB27-H1, chloroplastic	7779	0.132305	0.638842	-0.341245	0.0796396	-0.47355	0.0323364
TRINITY_DN12883_c1_g1	MLO-like protein 6	18.2885	-0.380265	0.51236	-0.51349	0.274564	-0.133225	0.885744
TRINITY_DN12883_c2_g1	TRINITY_DN12883_c2_g1	0.530173	0.0628241		0.574892		0.512068
TRINITY_DN12883_c3_g1	hypothetical protein DVH24_007628	2.73559	-0.0822277	0.953686	-0.00280347	0.999478	0.0794242	0.968954
TRINITY_DN128849_c0_g1	hypothetical protein DVH24_019071	0.745036	-0.332043		-2.23002		-1.89798
TRINITY_DN12884_c0_g1	GDSL esterase/lipase At5g62930-like	103.735	-0.21966	0.47218	0.341377	0.159395	0.561036	0.030612
TRINITY_DN12884_c1_g1	TRINITY_DN12884_c1_g1	0.676153	-0.0441669		-0.0698579		-0.0256909
TRINITY_DN12885_c0_g1	uncharacterized protein	719.869	0.251403	0.385144	-0.275599	0.254682	-0.527003	0.0382203
TRINITY_DN12885_c0_g2	TRINITY_DN12885_c0_g2	1.0114	-2.87085		-1.468	0.347218	1.40286	0.360098
TRINITY_DN12885_c0_g3	pentatricopeptide repeat-containing protein At2g30780	47.3053	-0.0365314	0.930009	-0.363479	0.132131	-0.326948	0.314001
TRINITY_DN12885_c0_g4	uncharacterized protein	70.0334	-1.19559	0.000850826	-1.11866	0.000279562	0.0769357	0.92532
TRINITY_DN12885_c0_g5	hypothetical protein DVH24_021295	0.894984	1.02285		0.758633		-0.264214	0.955585
TRINITY_DN128860_c0_g1	TRINITY_DN128860_c0_g1	0.432316	-1.63665		1.14615		2.7828		EXCLUDE	Venturia inaequalis
TRINITY_DN128861_c0_g1	hypothetical protein DVH24_017128	0.876711	0.984786		-1.03515		-2.01994	0.427717
TRINITY_DN12886_c0_g1	(-)-germacrene D synthase-like	22.9984	-3.92793	8.97796e-17	-1.41013	0.00516253	2.5178	3.34995e-09
TRINITY_DN12887_c0_g1	uncharacterized protein	7.9999	1.38249	0.0984056	0.370586	0.688537	-1.0119	0.326822
TRINITY_DN12888_c0_g1	TRINITY_DN12888_c0_g1	7.75164	-1.33489	0.199294	5.44014	5.91159e-07	6.77503	1.44115e-09	EXCLUDE	Venturia inaequalis
TRINITY_DN128890_c0_g1	uncharacterized protein	0.565289	-1.14711		-0.379724		0.767381
TRINITY_DN12889_c0_g1	vicilin-like seed storage protein At2g18540	318.396	-0.0573274	0.89494	-0.181295	0.575461	-0.123967	0.813864
TRINITY_DN12889_c0_g2	flowering time control protein FCA-like isoform X4	134.753	0.0882342	0.742406	0.598589	0.000146024	0.510354	0.00803528
TRINITY_DN12889_c0_g3	NAC domain-containing protein 76-like	356.158	0.35818	0.152303	0.288321	0.199092	-0.0698593	0.881829
TRINITY_DN12889_c2_g1	TRINITY_DN12889_c2_g1	2.43656	0.171392	0.896005	2.3111	0.0137408	2.13971	0.0532673
TRINITY_DN1288_c0_g1	transcription termination factor MTERF6, chloroplastic/mitochondrial-like	52.7906	0.212456	0.457604	-0.195468	0.431664	-0.407924	0.116709
TRINITY_DN12890_c0_g1	PH, RCC1 and FYVE domains-containing protein 1-like	63.3467	-0.482917	0.120996	-0.511184	0.0520832	-0.0282674	0.967013
TRINITY_DN12890_c1_g1	hypothetical protein DVH24_028876	0.683251	-1.15677		-1.03223		0.124545
TRINITY_DN128910_c0_g1	peptidyl-prolyl cis-trans isomerase CYP71-like isoform X2	1.14414	-0.0437418		0.184914	0.916496	0.228656	0.927798
TRINITY_DN128911_c0_g1	TRINITY_DN128911_c0_g1	0.219292	-1.01969		-0.768447		0.251242
TRINITY_DN12891_c0_g1	transcription factor bHLH153 isoform X2	35.1698	-0.0198469	0.982005	1.10088	0.0216278	1.12072	0.0551039
TRINITY_DN12891_c0_g2	TRINITY_DN12891_c0_g2	60.3249	0.583499	0.181693	0.327404	0.445785	-0.256095	0.704682
TRINITY_DN12891_c0_g3	Ycf2 protein	0.887147	-0.538769		0.444325		0.983095	0.766818
TRINITY_DN128924_c0_g1	TRINITY_DN128924_c0_g1	0.46859	1.42392		2.08239		0.658478
TRINITY_DN12892_c0_g1	U-box domain-containing protein 40-like	52.6123	-1.71442	0.000131461	-1.40782	0.000352721	0.3066	0.696258
TRINITY_DN12893_c0_g1	actin-interacting protein 1-2-like	141.072	-0.297184	0.195902	-0.622529	0.000188438	-0.325345	0.174027
TRINITY_DN12894_c0_g1	protein RRC1-like isoform X1	1771.72	0.10136	0.311957	0.155519	0.0444253	0.0541589	0.714695
TRINITY_DN12894_c2_g1	TRINITY_DN12894_c2_g1	2.51335	-0.765326	0.446284	-0.8885	0.306642	-0.123174	0.942325
TRINITY_DN12894_c2_g2	TRINITY_DN12894_c2_g2	0.575345	-1.59847		-0.450322		1.14815
TRINITY_DN128955_c0_g1	probable boron transporter 2	0.859239	2.00349		0.416167		-1.58732	0.508085
TRINITY_DN128958_c0_g1	hypothetical protein DVH24_039741	0.490106	-0.439018		-1.29714		-0.85812
TRINITY_DN12895_c0_g1	uncharacterized protein	87.9437	-0.51481	0.0369248	-0.219619	0.405435	0.295191	0.350596
TRINITY_DN12895_c1_g1	uncharacterized protein	0.865406	-1.21291		-0.345017		0.867888	0.771692
TRINITY_DN128964_c0_g1	GDSL esterase/lipase At5g33370-like	16.1343	-7.24511	0.00160155	-6.93711	0.000490039	0.307996	0.952379
TRINITY_DN12896_c0_g1	probable inactive receptor-like protein kinase At3g56050	996.215	0.559448	0.305603	1.62297	1.47214e-05	1.06353	0.0301765
TRINITY_DN12896_c1_g1	probable inactive receptor-like protein kinase At3g56050	0.65289	-0.778389		1.80981		2.5882
TRINITY_DN12897_c0_g1	TRINITY_DN12897_c0_g1	13.0745	0.70328	0.594644	3.72232	4.48936e-05	3.01904	0.00622353
TRINITY_DN12898_c0_g1	MYB-like transcription factor ETC1	669.418	0.278425	0.0347422	0.114897	0.406781	-0.163528	0.333484
TRINITY_DN12899_c0_g1	uncharacterized protein	2.4285	0.667299	0.59279	0.344155	0.783122	-0.323144	0.869138
TRINITY_DN12899_c0_g2	hypothetical protein DVH24_025631	2.32093	-0.278645	0.829401	0.476908	0.685305	0.755553	0.58466
TRINITY_DN1289_c0_g1	ATP synthase gamma chain, chloroplastic-like	1890.26	-0.0460178	0.815545	-0.178606	0.167087	-0.132589	0.494877
TRINITY_DN128_c0_g1	hypothetical protein DVH24_006859	456.861	0.0754929	0.658065	0.0314154	0.862249	-0.0440775	0.861802
TRINITY_DN128_c0_g2	hypothetical protein DVH24_030612	10.5042	1.21581	0.0824081	0.285337	0.722021	-0.930475	0.266605
TRINITY_DN128_c0_g3	guanosine nucleotide diphosphate dissociation inhibitor 2-like isoform X3	18.7946	-1.25318	0.0182536	0.516725	0.395151	1.7699	0.0004849
TRINITY_DN128_c1_g1	TRINITY_DN128_c1_g1	3.57313	-0.597784	0.687554	-1.05934	0.351236	-0.461552	0.815075
TRINITY_DN129006_c0_g1	uncharacterized protein	0.453026	0.734216		0.810496		0.0762797
TRINITY_DN12900_c0_g1	protein FAR1-RELATED SEQUENCE 6-like	353.554	-0.303478	0.173864	-0.196741	0.356677	0.106737	0.771699
TRINITY_DN12900_c0_g2	uncharacterized protein	294.945	-0.0193806	0.959262	0.0288484	0.934871	0.048229	0.9251
TRINITY_DN12900_c1_g1	hypothetical protein DVH24_032140	5.11976	0.648869	0.455125	0.551914	0.482058	-0.0969548	0.954316
TRINITY_DN12900_c2_g1	TRINITY_DN12900_c2_g1	1.15946	0.186977		0.192983	0.933784	0.00600597	0.999188
TRINITY_DN12900_c4_g1	TRINITY_DN12900_c4_g1	16.7784	1.32473	0.0338498	0.533874	0.395764	-0.790853	0.326248
TRINITY_DN12901_c0_g1	uncharacterized protein	381.776	0.0826738	0.601843	0.197766	0.0786834	0.115092	0.522071
TRINITY_DN12901_c1_g1	mitogen-activated protein kinase homolog MMK2-like	1.09373	-0.56524		-0.566299	0.759284	-0.00105835	1
TRINITY_DN12901_c2_g1	hypothetical protein DVH24_019071	2.19822	2.26013	0.152322	-0.260046	0.881906	-2.52018	0.12298
TRINITY_DN12901_c3_g1	hypothetical protein DVH24_027127	24.3086	1.02857	0.11446	0.205546	0.796369	-0.82302	0.286697
TRINITY_DN12902_c0_g1	calcium-dependent protein kinase 1-like	742.965	-0.453986	0.00663415	0.0721927	0.745348	0.526179	0.0011964
TRINITY_DN12902_c2_g1	probable leucine-rich repeat receptor-like protein kinase At1g68400	0.649389	-1.39788		1.30995		2.70783
TRINITY_DN12903_c0_g1	sm-like protein LSM36B	68.5239	0.286034	0.618489	-0.0984966	0.874608	-0.384531	0.559882
TRINITY_DN12904_c0_g1	TRINITY_DN12904_c0_g1	6.05481	0.0576378	0.953616	-0.475872	0.455196	-0.53351	0.531585
TRINITY_DN12905_c0_g1	ADP-ribosylation factor	58.8112	-0.127168	0.897009	-0.265306	0.743429	-0.138138	0.920755
TRINITY_DN12906_c0_g1	E3 ubiquitin-protein ligase Zswim2	3.71039	-3.89668	0.108898	-3.15109	0.157765	0.745588	0.861714	EXCLUDE	Trialeurodes vaporariorum
TRINITY_DN12907_c0_g1	TRINITY_DN12907_c0_g1	28.9446	-0.145411	0.782173	0.0190041	0.975386	0.164415	0.81091
TRINITY_DN12908_c0_g1	hypothetical protein DVH24_001171	14.9184	1.34261	0.0168719	0.526692	0.344987	-0.815916	0.246355
TRINITY_DN12909_c0_g1	dynein light chain 1, cytoplasmic-like	1.70719	-0.232633	0.898107	0.23128	0.896041	0.463913	0.838645
TRINITY_DN1290_c0_g1	zinc finger CCCH domain-containing protein 43-like isoform X2	245.434	-0.267542	0.129404	0.0127998	0.962069	0.280342	0.134446
TRINITY_DN1290_c0_g2	zinc finger CCCH domain-containing protein 67	170.364	-0.221523	0.248515	-0.107871	0.592188	0.113652	0.686737
TRINITY_DN1290_c2_g1	hypothetical protein DVH24_039731	2.07934	0.259146	0.894709	-0.325718	0.849889	-0.584864	0.80016
TRINITY_DN12910_c0_g1	uncharacterized protein	3.32707	-0.525782	0.630071	-0.463394	0.652857	0.0623871	0.974445
TRINITY_DN12911_c0_g1	xylulose 5-phosphate/phosphate translocator, chloroplastic-like	99.3504	1.85343	0.000167557	0.0336861	0.967996	-1.81975	0.000186349
TRINITY_DN12912_c0_g1	uncharacterized protein	3.31956	-2.19453	0.0225699	-1.56288	0.100734	0.63165	0.637234
TRINITY_DN129130_c0_g1	TRINITY_DN129130_c0_g1	0.300196	-1.07037		1.20715		2.27752		EXCLUDE	Venturia inaequalis
TRINITY_DN129131_c0_g1	uncharacterized protein LOC126592796	1.47946	0.0628034	0.98072	-1.26126	0.433215	-1.32406	0.55335
TRINITY_DN129134_c0_g1	uncharacterized protein	0.515163	-0.0621478		-2.15852		-2.09638
TRINITY_DN12913_c0_g1	protein DETOXIFICATION 49-like	5.15676	2.22369	0.0125978	2.34349	0.00166511	0.119796	0.958555
TRINITY_DN12914_c0_g1	hypothetical protein DVH24_017929	1.54964	-1.75529	0.166034	0.197959	0.92359	1.95325	0.148335
TRINITY_DN129152_c0_g1	TRINITY_DN129152_c0_g1	0.70173	-2.90963		-2.18215		0.727474		EXCLUDE	Trialeurodes vaporariorum
TRINITY_DN12915_c0_g1	TRINITY_DN12915_c0_g1	1.37311	1.87218	0.262719	-0.203967	0.914098	-2.07615	0.24636
TRINITY_DN129163_c0_g1	TRINITY_DN129163_c0_g1	0.338171	-1.977		-1.25751		0.719489		EXCLUDE	Trialeurodes vaporariorum
TRINITY_DN12916_c0_g1	ubiquitin carboxyl-terminal hydrolase 9-like	105.436	0.0599688	0.888138	0.00623256	0.9898	-0.0537362	0.930611
TRINITY_DN129174_c0_g1	TRINITY_DN129174_c0_g1	1.49397	0.0902479	0.96381	0.146569	0.938661	0.0563216	0.985354
TRINITY_DN12917_c0_g1	probable leucine-rich repeat receptor-like serine/threonine-protein kinase At3g14840	37.6162	0.519178	0.720819	3.35704	0.000113664	2.83786	0.00775399
TRINITY_DN12917_c1_g1	probable LRR receptor-like serine/threonine-protein kinase RFK1 isoform X2	78.2924	-0.039107	0.964633	0.62091	0.251707	0.660017	0.355593
TRINITY_DN129180_c0_g1	vacuolar-sorting receptor 1-like isoform X1	0.390832	0.801718		0.118047		-0.683671
TRINITY_DN12918_c0_g1	probable WRKY transcription factor 46	13.7675	-0.313658	0.714139	3.13767	1.9849e-07	3.45133	1.06855e-07
TRINITY_DN12918_c0_g2	probable WRKY transcription factor 46	26.9519	-0.792146	0.131176	1.17427	0.00819189	1.96642	1.77365e-05
TRINITY_DN129190_c0_g1	polyphenol oxidase, chloroplastic-like	0.339815	-1.37173		0.658499		2.03023
TRINITY_DN12919_c0_g1	TRINITY_DN12919_c0_g1	3.78643	-0.0869321	0.947292	0.206146	0.860552	0.293078	0.853805
TRINITY_DN1291_c0_g1	hypothetical protein DVH24_016587	634.204	0.00333909	0.993813	-0.574093	0.00776671	-0.577432	0.0283729
TRINITY_DN1291_c1_g2	TRINITY_DN1291_c1_g2	0.823353	-1.61225		-0.808894		0.803352	0.761429
TRINITY_DN1291_c1_g3	hypothetical protein DVH24_024657	3.63869	1.05993	0.282818	0.439727	0.659381	-0.620198	0.665933
TRINITY_DN12920_c0_g1	disease resistance protein RPV1-like isoform X1	38.4476	-0.50402	0.192285	-0.106779	0.827729	0.397241	0.399161
TRINITY_DN129215_c0_g1	probable fructokinase-6, chloroplastic	0.774088	0.448425		-2.46212		-2.91055	0.163581
TRINITY_DN12921_c0_g1	glutamine--tRNA ligase	2962.54	0.448349	9.16443e-06	0.333712	0.000159633	-0.114637	0.461164
TRINITY_DN12921_c0_g2	AP-2 complex subunit alpha-1-like	106.875	-0.591872	0.050586	-0.139321	0.711277	0.452551	0.195074
TRINITY_DN12922_c0_g1	protein psi1-like	22.8785	-0.0252657	0.97355	-0.279291	0.611331	-0.254025	0.757465
TRINITY_DN12923_c0_g1	nuclear transcription factor Y subunit A-7-like	1.13181	0.600792		-0.823836	0.551181	-1.42463	0.407011
TRINITY_DN12923_c0_g2	hypothetical protein DVH24_011212	228.692	0.201317	0.656742	0.178826	0.666145	-0.0224911	0.978263
TRINITY_DN12923_c1_g1	TRINITY_DN12923_c1_g1	55.2857	-0.187759	0.774188	0.0278564	0.970469	0.215615	0.800621
TRINITY_DN12924_c0_g1	mediator of RNA polymerase II transcription subunit 14 isoform X2	5.4226	0.0664413	0.94711	-0.0738843	0.93736	-0.140326	0.915131
TRINITY_DN12925_c0_g1	clathrin light chain 2-like	9.33962	-1.46676	0.0100841	-1.61501	0.00090248	-0.148242	0.889191
TRINITY_DN12925_c0_g2	clathrin light chain 2-like	408.735	0.547077	0.00028151	0.332828	0.0155072	-0.214248	0.294749
TRINITY_DN12925_c0_g3	clathrin light chain 1	1.33669	-2.94145	0.0883707	-3.05304	0.0433453	-0.111591	0.974654
TRINITY_DN129266_c0_g1	dynamin-2A-like	0.379983	-1.22464		-1.39095		-0.16631
TRINITY_DN12926_c0_g1	bifunctional riboflavin kinase/FMN phosphatase	192.01	0.682451	0.0126799	-0.0499702	0.900727	-0.732421	0.00723364
TRINITY_DN12926_c1_g1	flavin mononucleotide hydrolase 1, chloroplatic-like isoform X1	1.61542	0.274424	0.899273	0.00558469	0.99913	-0.268839	0.930722
TRINITY_DN12927_c0_g1	uncharacterized protein	284.746	0.442504	0.0111506	0.0274124	0.916719	-0.415092	0.0215954
TRINITY_DN129283_c0_g1	transcription initiation factor TFIID subunit 13	0.600896	-2.71601		-1.97835		0.737655		EXCLUDE	Trialeurodes vaporariorum
TRINITY_DN129285_c0_g1	hypothetical protein DVH24_032875	0.778608	0.0998505		-0.754823		-0.854674	0.807707
TRINITY_DN12928_c0_g1	GABA transporter 1-like	400.903	0.935154	0.000697512	0.354177	0.212271	-0.580977	0.0650271
TRINITY_DN12928_c0_g2	GABA transporter 1	7.84707	-2.18343	0.0016251	-2.33755	0.000110512	-0.154122	0.906176
TRINITY_DN12928_c1_g1	ras-related protein RABA5a	640.566	0.199875	0.206534	0.0920555	0.577675	-0.10782	0.635153
TRINITY_DN12928_c2_g1	uncharacterized protein LOC126625756 isoform X2	0.892965	-0.4012		-1.01007		-0.608872	0.865862
TRINITY_DN12928_c3_g1	thioredoxin-like 3-1, chloroplastic isoform X2	2.11282	1.42698	0.434404	0.229683	0.911465	-1.1973	0.6149
TRINITY_DN12928_c4_g1	early nodulin-like protein 6	0.621726	1.61194		0.0195028		-1.59244
TRINITY_DN12929_c0_g1	hypothetical protein DVH24_034119	3.97672	1.50036	0.287935	2.00338	0.0839348	0.503022	0.843181	EXCLUDE	Brevibacterium zhoupengii
TRINITY_DN1292_c0_g1	ethylene-overproduction protein 1-like isoform X1	1049.22	-0.290533	0.0251199	-0.293722	0.00713608	-0.00318876	0.992555
TRINITY_DN1292_c1_g1	TRINITY_DN1292_c1_g1	0.606736	0.337151		-0.921802		-1.25895
TRINITY_DN129302_c0_g1	TRINITY_DN129302_c0_g1	1.06399	1.85317		-0.268708	0.893017	-2.12188	0.273542
TRINITY_DN12930_c0_g1	uncharacterized protein	30.7221	-0.0443442	0.96372	-0.463313	0.479148	-0.418969	0.66496
TRINITY_DN129311_c0_g1	crossover junction endonuclease EME1B-like isoform X1	0.595387	-1.21432		0.850136		2.06446
TRINITY_DN129313_c0_g1	hypothetical protein DVH24_011107	0.513458	0.92625		1.16387		0.237622
TRINITY_DN129316_c0_g1	TRINITY_DN129316_c0_g1	4.64061	0.657161	0.506445	0.351264	0.722351	-0.305897	0.845685
TRINITY_DN12931_c0_g1	2-Cys peroxiredoxin BAS1, chloroplastic-like	42.5446	1.32754	2.76966e-05	0.59639	0.0409316	-0.731149	0.0474553
TRINITY_DN12931_c0_g2	hypothetical protein DVH24_015773	12.6551	-0.309258	0.565882	0.445814	0.341825	0.755072	0.121833
TRINITY_DN12931_c1_g1	peptidyl serine alpha-galactosyltransferase-like	21.5457	-0.774694	0.186988	-0.250094	0.717482	0.524601	0.48981
TRINITY_DN12932_c0_g1	guanine nucleotide-binding protein-like NSN1	40.5195	0.742093	0.0104096	0.417699	0.122973	-0.324394	0.430798
TRINITY_DN12933_c0_g1	transcription factor IBH1-like	286.593	3.16227	0.000471977	0.880263	0.381615	-2.28201	0.0195495
TRINITY_DN129346_c0_g1	TRINITY_DN129346_c0_g1	0.598986	-3.39581		-0.669548		2.72626		EXCLUDE	Trialeurodes vaporariorum
TRINITY_DN12934_c0_g1	pentatricopeptide repeat-containing protein At1g71210, mitochondrial	19.9243	-0.163531	0.742696	-0.355361	0.335134	-0.191829	0.755762
TRINITY_DN129355_c0_g1	uncharacterized protein	1.33709	0.101406	0.961133	0.322205	0.861964	0.220799	0.939504
TRINITY_DN129359_c0_g1	TRINITY_DN129359_c0_g1	0.365228	-2.98038		0		3.06336		EXCLUDE	Venturia inaequalis
TRINITY_DN12935_c0_g1	TRINITY_DN12935_c0_g1	1.43517	-3.01522	0.168382	-3.96524	0.0233714	-0.95002	0.774469	EXCLUDE	Mus musculus
TRINITY_DN129360_c0_g1	hypothetical protein BT93_L5513	0.624407	-3.31682		0.443674		3.76049		EXCLUDE	Venturia inaequalis
TRINITY_DN12936_c0_g1	putative polyprotein (retrotrasposon protein)	2860.61	0.500957	0.188844	0.0915517	0.850122	-0.409406	0.374607
TRINITY_DN129375_c0_g1	ribulose-1,5 bisphosphate carboxylase/oxygenase large subunit N-methyltransferase, chloroplastic isoform X2	0.248992	-0.542171		-1.24676		-0.704585
TRINITY_DN12937_c0_g1	kinesin-like protein KIN-13B isoform X1	780.136	-0.295531	0.492089	-0.763217	0.00957822	-0.467685	0.2836
TRINITY_DN12938_c0_g1	3',5'-bisphosphate nucleotidase AHL-like	1291.02	0.23216	0.692918	-0.411628	0.361094	-0.643788	0.215628
TRINITY_DN12939_c0_g1	TRINITY_DN12939_c0_g1	1.33257	-1.84106	0.182407	-1.34633	0.33576	0.494731	0.814312
TRINITY_DN12939_c0_g2	TRINITY_DN12939_c0_g2	0.696006	-1.56546		-0.649465		0.915991
TRINITY_DN1293_c0_g1	E3 ubiquitin ligase PARAQUAT TOLERANCE 3 isoform X1	859.525	0.396148	0.0210842	0.382071	0.00866586	-0.0140779	0.973488
TRINITY_DN1293_c1_g1	hypothetical protein DVH24_041662	69.8856	0.181044	0.691807	1.31797	1.30385e-06	1.13693	0.000421736
TRINITY_DN129407_c0_g1	uncharacterized protein	0.779135	-0.539977		0.513427		1.0534	0.681248
TRINITY_DN12940_c0_g1	beta-amyrin 28-monooxygenase-like	2859.51	-0.287232	0.705891	2.15619	6.02253e-07	2.44342	6.58543e-07
TRINITY_DN129412_c0_g1	TRINITY_DN129412_c0_g1	0.400599	-1.66658		-1.82044		-0.153859		EXCLUDE	Trialeurodes vaporariorum
TRINITY_DN12941_c0_g1	protein FATTY ACID EXPORT 3, chloroplastic isoform X1	1941.38	0.449017	0.0179029	-0.145679	0.489226	-0.594697	0.000927422
TRINITY_DN12942_c0_g1	putative disease resistance protein RGA3	3.05927	-0.582379	0.749973	2.08078	0.138892	2.66316	0.0906548
TRINITY_DN12942_c0_g2	TRINITY_DN12942_c0_g2	3.99829	0.0347276	0.988636	2.51521	0.0856237	2.48048	0.175245
TRINITY_DN12942_c1_g1	putative disease resistance protein RGA3	153.568	-0.177567	0.497543	0.0497517	0.869577	0.227318	0.43561
TRINITY_DN12943_c0_g1	receptor-like cytoplasmic kinase 176	25.1444	-0.0563106	0.953276	1.26147	0.0149413	1.31778	0.0334409
TRINITY_DN12944_c0_g1	germin-like protein subfamily 3 member 2	60.0824	-0.779738	0.00746082	-0.714002	0.00474985	0.065736	0.918064
TRINITY_DN12945_c0_g1	COP9 signalosome complex subunit 7-like isoform X7	57.1092	0.088914	0.791208	0.259737	0.276469	0.170823	0.653011
TRINITY_DN12945_c1_g1	COP9 signalosome complex subunit 7-like isoform X1	1.46587	-0.897362	0.573386	0.67254	0.704367	1.5699	0.360622
TRINITY_DN12946_c0_g1	rRNA (cytosine-C(5))-methyltransferase NOP2C-like	1.6763	-0.174761	0.926291	-0.345862	0.832373	-0.171102	0.948426
TRINITY_DN12947_c0_g1	uncharacterized protein	7.79699	0.143346	0.889106	0.440846	0.577541	0.2975	0.816328
TRINITY_DN12948_c0_g1	hypothetical protein DVH24_005186	2.73269	-0.897249	0.490036	-0.156163	0.925734	0.741087	0.660976
TRINITY_DN12948_c1_g1	hypothetical protein DVH24_023098	39.6512	-0.580325	0.176496	-0.563389	0.129563	0.0169363	0.985777
TRINITY_DN12948_c2_g1	H/ACA ribonucleoprotein complex subunit 4-like isoform X2	420.183	0.735675	0.246323	-0.407006	0.520051	-1.14268	0.0578753
TRINITY_DN12948_c3_g1	BAG family molecular chaperone regulator 7-like	545.862	-1.62625	1.28105e-07	-1.05099	0.000128497	0.575261	0.13981
TRINITY_DN12948_c4_g1	TRINITY_DN12948_c4_g1	2.6467	-0.596647	0.683103	-0.861643	0.469746	-0.264996	0.903776
TRINITY_DN12948_c5_g1	TRINITY_DN12948_c5_g1	2.50993	0.242396	0.861903	-0.546738	0.593602	-0.789134	0.549655
TRINITY_DN12949_c0_g1	uncharacterized protein	3.2762	0.0744212	0.958162	-0.158198	0.900487	-0.232619	0.895969
TRINITY_DN1294_c0_g1	DDT domain-containing protein PTM-like	2001.4	-0.184619	0.274883	-0.152842	0.314171	0.0317772	0.922707
TRINITY_DN1294_c1_g1	glutamyl-tRNA(Gln) amidotransferase subunit A, chloroplastic/mitochondrial-like	149.021	-0.278362	0.39714	-0.39329	0.128541	-0.114928	0.826032
TRINITY_DN1294_c3_g1	TRINITY_DN1294_c3_g1	0.88015	0.764236		0.834134		0.0698987	0.985682
TRINITY_DN12950_c0_g1	hypothetical protein DVH24_010841	1.41553	1.26199	0.454725	-0.123868	0.94899	-1.38586	0.477863
TRINITY_DN12950_c0_g2	hypothetical protein DVH24_021033	3.37237	0.260076	0.82538	0.313264	0.76944	0.0531874	0.978588
TRINITY_DN129516_c0_g1	TRINITY_DN129516_c0_g1	19.38	-0.309118	0.677789	-0.0320619	0.972123	0.277056	0.783328
TRINITY_DN129519_c0_g1	hypothetical protein DVH24_023284	0.702208	0.398433		-0.934431		-1.33286
TRINITY_DN12951_c0_g1	suppressor protein SRP40	4.61935	-1.93924	0.077379	-0.980903	0.40525	0.958337	0.510141
TRINITY_DN12952_c0_g1	GDP-mannose 4,6 dehydratase 1	3466.16	-0.277314	0.276085	-0.399475	0.0445291	-0.122161	0.759464
TRINITY_DN12953_c0_g1	polyadenylate-binding protein RBP47-like isoform X2	84.7724	0.552454	0.169423	0.287742	0.475467	-0.264712	0.659253
TRINITY_DN12954_c0_g1	uncharacterized protein	191.163	-1.28983	0.000724143	-0.95885	0.00465687	0.330985	0.592392
TRINITY_DN12955_c0_g1	MDIS1-interacting receptor like kinase 2-like	223.55	0.0178019	0.989719	3.15226	1.03899e-06	3.13446	2.7385e-05
TRINITY_DN12956_c0_g1	ATP-dependent Clp protease ATP-binding subunit CLPT2, chloroplastic	4.85967	0.265527	0.787186	0.0213628	0.985499	-0.244165	0.855533
TRINITY_DN129571_c0_g1	TRINITY_DN129571_c0_g1	0.365767	0.773083		-0.889305		-1.66239
TRINITY_DN12957_c0_g1	TRINITY_DN12957_c0_g1	17.0576	0.250495	0.69285	0.755767	0.0876059	0.505272	0.45094
TRINITY_DN12958_c0_g1	hydrophobic protein RCI2A	255.99	0.199937	0.771241	0.00926288	0.99135	-0.190674	0.838557
TRINITY_DN12959_c0_g1	DEAD-box ATP-dependent RNA helicase 40-like	92.2515	-0.250558	0.488639	-0.201051	0.551087	0.0495069	0.939958
TRINITY_DN1295_c0_g1	probable ADP-ribosylation factor GTPase-activating protein AGD14	41.2204	-0.820074	0.0317055	-0.591244	0.095092	0.22883	0.718216
TRINITY_DN129604_c0_g1	uncharacterized protein	0.485295	-1.32351		-1.14788		0.175634
TRINITY_DN12960_c0_g1	TRINITY_DN12960_c0_g1	3.40882	-0.166506	0.904379	-0.582373	0.563317	-0.415867	0.790955
TRINITY_DN12960_c0_g2	transposon Tf2-1 polyprotein	9.33193	0.77471	0.309125	0.430546	0.564456	-0.344163	0.777236
TRINITY_DN12961_c0_g1	TRINITY_DN12961_c0_g1	2.22876	-0.878764	0.427267	-0.0899425	0.95474	0.788822	0.562172
TRINITY_DN12962_c0_g1	G-type lectin S-receptor-like serine/threonine-protein kinase LECRK3	37.7435	-0.373525	0.827127	5.80894	4.95264e-08	6.18246	1.2613e-07
TRINITY_DN129636_c0_g1	spindle pole body component 110-like	1.06312	-1.11712		-0.581149	0.803374	0.535968	0.866926
TRINITY_DN12963_c0_g1	kinesin-like protein KIN-13B isoform X2	70.6248	-0.161828	0.794597	-0.632499	0.112348	-0.470672	0.419307
TRINITY_DN129647_c0_g1	DNA-directed RNA polymerases II, IV and V subunit 6A-like	1.41161	-3.22929	0.349518	-3.71202	0.196389	-0.482739	0.939603	EXCLUDE	Trialeurodes vaporariorum
TRINITY_DN12964_c0_g1	TMV resistance protein N-like isoform X1	39.3415	-0.341944	0.636499	0.591826	0.297029	0.93377	0.140075
TRINITY_DN129650_c0_g1	TRINITY_DN129650_c0_g1	0.404656	-3.1226		0		3.20558		EXCLUDE	Venturia inaequalis
TRINITY_DN12965_c0_g1	disease resistance protein RUN1-like isoform X2	16.6693	-0.703937	0.340639	0.0697567	0.94475	0.773694	0.351132
TRINITY_DN12965_c1_g1	disease resistance protein RPP2B-like	0.723849	-1.09379		-0.362465		0.731323
TRINITY_DN12966_c0_g1	TMV resistance protein N-like isoform X1	4.73682	2.1913	0.0263156	0.528093	0.592014	-1.66321	0.1452
TRINITY_DN12967_c0_g1	E3 UFM1-protein ligase 1 homolog	116.67	0.0933869	0.669337	0.29348	0.0480474	0.200093	0.356121
TRINITY_DN12968_c0_g1	protein FREE1-like isoform X2	1333.8	-0.00407585	0.988826	0.0758778	0.731352	0.0799536	0.805404
TRINITY_DN12969_c0_g1	callose synthase 9 isoform X3	12.1844	-0.0247439	0.973456	-0.0182836	0.98156	0.00646026	0.996087
TRINITY_DN1296_c0_g1	uncharacterized protein	138.556	1.80416	0.00162087	3.07552	2.92016e-11	1.27137	0.0493198
TRINITY_DN129700_c0_g1	zinc finger CCCH domain-containing protein 37 isoform X2	0.393051	0.339993		-0.310401		-0.650394
TRINITY_DN12970_c0_g1	topless-related protein 4	7.68833	-0.0945482	0.902322	0.296454	0.632204	0.391002	0.618872
TRINITY_DN12970_c0_g2	topless-related protein 4	8.50519	-1.1365	0.0178121	-0.00427445	0.997205	1.13222	0.0198916
TRINITY_DN12971_c0_g1	1-deoxy-D-xylulose 5-phosphate reductoisomerase, chloroplastic	4863.42	0.0922735	0.442656	-0.0317821	0.812416	-0.124056	0.335231
TRINITY_DN12971_c1_g1	hypothetical protein DVH24_029771	2.2043	0.840217	0.475998	0.00486854	0.99848	-0.835348	0.560853
TRINITY_DN12971_c2_g1	TRINITY_DN12971_c2_g1	0.817105	-0.652447		-1.87522		-1.22277	0.780455
TRINITY_DN129722_c0_g1	ABC transporter G family member 23	0.549988	0.0384424		-0.0865719		-0.125014
TRINITY_DN12972_c0_g1	TRINITY_DN12972_c0_g1	54.788	0.146106	0.840377	0.0721657	0.921332	-0.0739403	0.946551
TRINITY_DN129730_c0_g1	1-acylglycerol-3-phosphate O-acyltransferase-like	1.84999	-1.02956	0.439869	0.248783	0.886618	1.27835	0.393705
TRINITY_DN12973_c0_g1	triphosphate tunnel metalloenzyme 3-like	930.97	0.12734	0.365581	-0.143194	0.219762	-0.270534	0.02719
TRINITY_DN12973_c0_g2	phosphoinositide phospholipase C 2-like	5.45941	0.239061	0.823123	-0.669073	0.352583	-0.908134	0.309924
TRINITY_DN12974_c0_g1	disease resistance protein RUN1-like isoform X2	29.5447	-1.41795	5.83109e-05	0.0790293	0.894293	1.49698	1.30357e-05
TRINITY_DN12974_c1_g1	disease resistance protein RUN1-like isoform X2	128.462	0.20937	0.534934	0.360064	0.160208	0.150694	0.751665
TRINITY_DN12974_c1_g2	disease resistance protein RUN1-like isoform X2	17.3744	0.0106259	0.992423	1.01682	0.11409	1.00619	0.223919
TRINITY_DN12975_c0_g1	TRINITY_DN12975_c0_g1	36.4774	0.140135	0.756347	0.264318	0.453571	0.124183	0.843012
TRINITY_DN129764_c0_g1	altered inheritance rate of mitochondria protein 25-like	0.537718	-1.4088		-0.503414		0.90539
TRINITY_DN12976_c0_g1	probable galacturonosyltransferase 7 isoform X2	4.47683	0.72583	0.570986	1.1416	0.265677	0.415775	0.835589
TRINITY_DN12976_c1_g1	hypothetical protein DVH24_015005	4.1078	-0.398017	0.779043	-0.168976	0.910038	0.229041	0.914353
TRINITY_DN12977_c0_g1	tocopherol cyclase, chloroplastic	43.4858	0.255591	0.636437	-0.598458	0.108303	-0.854049	0.045272
TRINITY_DN129784_c0_g1	TRINITY_DN129784_c0_g1	3.41915	-2.91701	0.000407725	3.12483	0.00687888	6.04184	1.87407e-09	EXCLUDE	Venturia inaequalis
TRINITY_DN12978_c0_g1	zinc finger protein ZAT12-like	31.2159	-1.12069	0.183834	1.41628	0.0464862	2.53697	0.000539574
TRINITY_DN12978_c0_g2	zinc finger protein ZAT12-like	53.977	0.408237	0.65957	4.43972	3.33529e-14	4.03148	9.74976e-10
TRINITY_DN129796_c0_g1	isochorismate synthase 2, chloroplastic	0.595665	1.30582		-0.0246235		-1.33045
TRINITY_DN12979_c0_g1	probable leucine-rich repeat receptor-like protein kinase At1g35710	25.5343	0.910305	0.400756	2.16375	0.00525	1.25344	0.28103
TRINITY_DN1297_c0_g1	calcium-transporting ATPase 12, plasma membrane-type-like	143.163	-1.32557	0.000663624	-0.236668	0.635156	1.0889	0.00711283
TRINITY_DN1297_c0_g2	hypothetical protein DVH24_035485	631.341	0.250462	0.175399	-0.252235	0.105448	-0.502697	0.00173226
TRINITY_DN1297_c1_g1	hypothetical protein DVH24_000915	74.2986	1.36731	0.00336896	1.3071	0.000885319	-0.0602119	0.957902
TRINITY_DN1297_c1_g3	hypothetical protein DVH24_025890, partial	166.019	0.169238	0.50019	-0.127262	0.586199	-0.296499	0.222686
TRINITY_DN12980_c0_g1	uncharacterized protein	44.4619	-2.66605	3.33191e-07	-2.17527	2.51711e-06	0.490781	0.55301
TRINITY_DN12980_c1_g1	hypothetical protein DVH24_035313	341.256	0.355482	0.0100268	0.00924965	0.967725	-0.346233	0.0140633
TRINITY_DN12981_c0_g1	1,4-dihydroxy-2-naphthoyl-CoA thioesterase 1-like	245.439	-0.756903	0.175883	-0.980248	0.0282882	-0.223345	0.816756
TRINITY_DN12982_c0_g1	large ribosomal subunit protein uL29-like	17.726	-0.204368	0.766871	-0.487901	0.327342	-0.283533	0.730979
TRINITY_DN12983_c0_g1	hypothetical protein D8674_013240	7.76457	1.29709	0.0414584	0.556802	0.364417	-0.74029	0.38515
TRINITY_DN12984_c0_g1	cold-regulated 413 plasma membrane protein 1-like	89.6618	0.508288	0.582964	0.0284711	0.981527	-0.479816	0.689102
TRINITY_DN12984_c0_g2	cold-regulated 413 plasma membrane protein 1-like	79.9762	0.455641	0.413178	0.316159	0.55091	-0.139481	0.882864
TRINITY_DN129855_c0_g1	hypothetical protein DVH24_013492	0.521023	-1.00037		-1.02924		-0.0288678
TRINITY_DN12985_c0_g1	hypothetical protein DVH24_009295	364.754	0.921069	0.000276288	0.51393	0.0291808	-0.407139	0.210644
TRINITY_DN12985_c0_g2	hypothetical protein DVH24_009295	49.5412	-0.0490552	0.937205	-0.149818	0.765732	-0.100763	0.900209
TRINITY_DN12986_c0_g1	uncharacterized protein	4.49405	0.987544	0.293628	-0.195708	0.85145	-1.18325	0.22849
TRINITY_DN129879_c0_g1	probable NADH dehydrogenase [ubiquinone] 1 alpha subcomplex subunit 5, mitochondrial	0.954157	-3.20221		-2.86997		0.332239	0.960691	EXCLUDE	Trialeurodes vaporariorum
TRINITY_DN12987_c0_g1	hypothetical protein DVH24_042633	17.625	-0.459398	0.488413	0.285181	0.675905	0.74458	0.269672
TRINITY_DN12987_c1_g1	TRINITY_DN12987_c1_g1	9.43425	-1.42113	0.064975	-1.50586	0.0217314	-0.084727	0.958574
TRINITY_DN12987_c1_g2	TRINITY_DN12987_c1_g2	1.64454	-0.652608	0.772575	1.82224	0.315336	2.47485	0.229361
TRINITY_DN12987_c2_g1	TRINITY_DN12987_c2_g1	9.60809	2.73453	0.00951982	-0.25606	0.840252	-2.99059	0.00395219
TRINITY_DN12988_c0_g1	callose synthase 7-like	20.8641	-1.67224	0.00405943	-1.45867	0.00447371	0.213569	0.850343
TRINITY_DN129895_c0_g1	TRINITY_DN129895_c0_g1	0.362584	0.319621		0.308812		-0.0108094
TRINITY_DN12989_c0_g1	unnamed protein product	28.544	-2.84422	0.000525937	6.21931	2.41353e-09	9.06353	1.10147e-17	EXCLUDE	Venturia inaequalis
TRINITY_DN1298_c0_g1	small ribosomal subunit protein uS3x-like	5502.24	0.070887	0.870675	-0.460049	0.0761118	-0.530936	0.0911006
TRINITY_DN1298_c0_g2	small ribosomal subunit protein uS3x-like	76.3178	-0.200979	0.726479	-0.000599128	0.999973	0.20038	0.793652
TRINITY_DN1298_c1_g1	heat shock cognate 70 kDa protein-like isoform X1	38.2515	-1.08972	0.0344362	-0.677574	0.170976	0.412145	0.594265
TRINITY_DN1298_c2_g1	small ribosomal subunit protein uS3x-like	32.305	0.0317503	0.973451	0.0333433	0.972275	0.001593	0.999548
TRINITY_DN12990_c0_g1	pentatricopeptide repeat-containing protein At3g58590-like	43.748	0.50319	0.0816438	-0.020413	0.962573	-0.523603	0.0823236
TRINITY_DN12991_c0_g2	heterogeneous nuclear ribonucleoprotein Q-like	4.6255	2.05377	0.00696349	-0.113075	0.893268	-2.16685	0.00382825
TRINITY_DN12992_c0_g1	uncharacterized protein	83.0376	-1.30471	0.000218958	-2.03327	1.13159e-12	-0.728561	0.0615544
TRINITY_DN129930_c0_g1	RNA-binding protein 2-like	83.3279	-0.221125	0.659792	0.0926117	0.863042	0.313737	0.587347
TRINITY_DN12993_c0_g1	DEAD-box ATP-dependent RNA helicase 16	419.587	0.608073	0.120302	-0.237264	0.574108	-0.845337	0.0242754
TRINITY_DN129940_c0_g1	TRINITY_DN129940_c0_g1	0.849567	-0.693987		-0.0446871		0.6493	0.802169
TRINITY_DN129943_c0_g1	TRINITY_DN129943_c0_g1	0.772664	-0.102419		-1.97427		-1.87185	0.517265
TRINITY_DN129946_c0_g1	hypothetical protein DVH24_025608	0.534923	0.708199		0.443408		-0.264791
TRINITY_DN12994_c0_g1	TRINITY_DN12994_c0_g1	1.61611	-4.17674	0.00203555	-3.48887	0.00652812	0.687869	0.735474
TRINITY_DN12995_c0_g1	ferredoxin-dependent glutamate synthase 1, chloroplastic/mitochondrial	43158.3	0.787556	0.00322168	0.141088	0.67889	-0.646468	0.0226339
TRINITY_DN12995_c0_g2	heat shock cognate 70 kDa protein-like	20.5061	4.07207	0.000138461	4.82519	1.7034e-07	0.753114	0.725856
TRINITY_DN12995_c0_g3	TRINITY_DN12995_c0_g3	9.42784	-0.0879569	0.922966	2.0665	0.000155121	2.15445	0.000386034
TRINITY_DN12995_c1_g1	alpha-N-acetylglucosaminidase-like isoform X2	619.542	0.0271906	0.881335	0.113843	0.359388	0.0866525	0.650897
TRINITY_DN12995_c2_g1	hypothetical protein DVH24_014664	2.75331	1.2957	0.310748	0.296812	0.83098	-0.998886	0.54911
TRINITY_DN12996_c0_g1	hypothetical protein DVH24_002602, partial	109.193	0.319692	0.45532	0.400149	0.253697	0.0804569	0.917145
TRINITY_DN129970_c0_g1	aminodeoxychorismate synthase, chloroplastic	37.7527	-0.164449	0.776326	-0.291204	0.524752	-0.126755	0.875522
TRINITY_DN12997_c0_g1	potassium channel SKOR isoform X3	3.61246	0.116986	0.925119	0.0792205	0.94899	-0.0377654	0.984564
TRINITY_DN129981_c0_g1	TRINITY_DN129981_c0_g1	69.8508	-0.585561	0.196546	-0.879495	0.0121466	-0.293934	0.653808
TRINITY_DN12998_c0_g1	phospholipase A1-IIdelta-like	7.33875	1.11949	0.272277	0.184875	0.880229	-0.934611	0.460109
TRINITY_DN12999_c0_g1	sugar transport protein 13-like	51.1053	-1.6111	0.0590782	7.97438	1.37173e-15	9.58549	2.31948e-20	EXCLUDE	Venturia inaequalis
TRINITY_DN1299_c0_g1	hypothetical protein DVH24_028652	573.023	-0.0481356	0.854107	0.165231	0.363139	0.213367	0.347427
TRINITY_DN129_c0_g1	thylakoid membrane protein TERC, chloroplastic isoform X1	548.612	0.660208	0.00497096	0.34834	0.123632	-0.311868	0.31744
TRINITY_DN129_c1_g1	thylakoid membrane protein TERC, chloroplastic-like isoform X2	115.54	0.831325	0.0157187	0.551532	0.0799482	-0.279794	0.606913
TRINITY_DN129_c3_g1	TRINITY_DN129_c3_g1	19.6481	-0.0997355	0.917121	0.493553	0.465098	0.593288	0.501277
TRINITY_DN12_c0_g1	heat shock 70 kDa protein 16-like	1421.69	-0.206479	0.0508308	-0.10408	0.327491	0.102399	0.487233
TRINITY_DN13000_c0_g1	NAP1-related protein 2-like	1.44043	-3.66962	0.0455385	-3.69295	0.0215591	-0.0233374	0.996076	EXCLUDE	Jaculus jaculus
TRINITY_DN13001_c0_g1	phytoene synthase 2, chloroplastic	1949.85	-0.914244	0.0690977	-1.18175	0.00326089	-0.26751	0.755834
TRINITY_DN130023_c0_g1	TRINITY_DN130023_c0_g1	0.394344	-0.635155		-1.05471		-0.419557
TRINITY_DN13002_c0_g1	uncharacterized protein	3.45752	-2.58766	0.0224009	-2.58107	0.0108169	0.00659707	0.998128	REVIEW	n/a
TRINITY_DN13003_c0_g1	WRKY transcription factor SUSIBA2-like isoform X1	81.0596	0.788361	0.0601286	0.0522405	0.931548	-0.73612	0.103722
TRINITY_DN13003_c1_g1	transcription factor CPC-like	103.55	0.708783	0.163558	-0.0742363	0.91425	-0.783019	0.143836
TRINITY_DN13003_c1_g2	sec14 cytosolic factor-like	0.573441	1.52603		2.251		0.724965
TRINITY_DN13003_c2_g1	TRINITY_DN13003_c2_g1	8.54528	-2.22708	0.00533854	-1.83852	0.0116479	0.388554	0.77705
TRINITY_DN13004_c0_g1	PITH domain-containing protein At3g04780-like	210.932	-0.229646	0.308367	-0.282853	0.12315	-0.0532066	0.894633
TRINITY_DN13004_c1_g1	hypothetical protein DVH24_028176	1.13009	-1.18178		1.89836	0.265173	3.08014	0.0652302
TRINITY_DN13005_c0_g1	arabinogalactan protein 41-like	52.8145	-0.524841	0.270514	-0.222721	0.666797	0.30212	0.654673
TRINITY_DN130067_c0_g1	TRINITY_DN130067_c0_g1	0.388915	2.66867		2.47866		0
TRINITY_DN13006_c0_g1	heat stress transcription factor A-6b	110.45	-0.0366942	0.972309	0.463354	0.528445	0.500048	0.626618
TRINITY_DN13006_c1_g1	sulfite reductase [ferredoxin], chloroplastic	17.1093	0.159857	0.757233	0.0638469	0.90641	-0.0960104	0.900678
TRINITY_DN13006_c1_g2	sulfite reductase [ferredoxin], chloroplastic-like	220.098	-0.0716331	0.84878	-0.418435	0.0632673	-0.346802	0.26113
TRINITY_DN13006_c2_g1	TRINITY_DN13006_c2_g1	3.98811	-0.354974	0.785058	-0.564715	0.595125	-0.209741	0.912069
TRINITY_DN13007_c0_g1	leucoanthocyanidin reductase 1	23.4538	-1.40585	0.0967534	-1.23931	0.0968498	0.166536	0.923861
TRINITY_DN13008_c0_g1	ubiquitin-conjugating enzyme E2 7	28.3822	0.847833	0.133247	0.329001	0.584214	-0.518833	0.495087
TRINITY_DN130092_c0_g1	uncharacterized protein	1.46715	0.315963	0.860184	-0.490185	0.731826	-0.806149	0.66502
TRINITY_DN13009_c0_g1	kunitz type trypsin inhibitor 111-like	171.823	0.754137	0.44955	3.44798	8.07952e-08	2.69384	0.000504918
TRINITY_DN1300_c0_g1	D-amino-acid transaminase, chloroplastic	581.157	-0.780874	5.03996e-05	-0.353368	0.0609841	0.427506	0.0529052
TRINITY_DN1300_c0_g2	TRINITY_DN1300_c0_g2	3.06914	-0.750063	0.50736	-0.0514629	0.974133	0.6986	0.62293
TRINITY_DN1300_c2_g1	TRINITY_DN1300_c2_g1	1.36065	1.11749	0.557455	-1.09213	0.440068	-2.20962	0.189282
TRINITY_DN13010_c0_g1	ankyrin repeat-containing protein ITN1-like	153.502	0.0474601	0.943137	0.649048	0.0832002	0.601588	0.223754
TRINITY_DN13011_c0_g1	probable E3 ubiquitin-protein ligase ARI1	122.395	0.287969	0.0949253	0.403825	0.00337726	0.115856	0.67056
TRINITY_DN130126_c0_g1	hypothetical protein DVH24_033339	4.10232	-1.19077	0.186984	-1.33416	0.0833919	-0.143387	0.931587
TRINITY_DN13012_c0_g1	disease resistance protein RPV1-like isoform X1	151.041	0.255639	0.611328	0.767644	0.0229092	0.512006	0.299443
TRINITY_DN13013_c0_g1	receptor-like protein 2	266.869	-0.223686	0.778841	1.93078	1.2652e-05	2.15447	1.99378e-05
TRINITY_DN13013_c4_g1	receptor-like protein 3	0.328912	1.1576		2.12642		0.968818
TRINITY_DN13014_c0_g1	polyadenylate-binding protein 2 isoform X1	765.274	0.155176	0.37356	-0.0980883	0.562314	-0.253265	0.129452
TRINITY_DN13014_c1_g1	TRINITY_DN13014_c1_g1	1.28776	0.867325	0.565128	-0.0608082	0.972544	-0.928133	0.612099
TRINITY_DN13015_c0_g1	beta-galactosidase 8-like	1249.45	-0.0271858	0.969562	0.171672	0.760687	0.198858	0.805964
TRINITY_DN13015_c0_g2	calcium-transporting ATPase 10, plasma membrane-type isoform X2	10.5896	0.377368	0.628325	0.247368	0.745651	-0.13	0.921279
TRINITY_DN13016_c0_g1	H/ACA ribonucleoprotein complex subunit 4-like isoform X1	6.53574	-4.10472	8.51275e-08	2.99743	0.0100067	7.10216	1.95599e-13	EXCLUDE	Venturia inaequalis
TRINITY_DN130170_c0_g1	protein psi1-like	0.460521	-0.639096		-1.91894		-1.27985
TRINITY_DN13017_c0_g1	probable LRR receptor-like serine/threonine-protein kinase At4g29180	10.2349	-0.159228	0.822891	0.0064776	0.994474	0.165706	0.862205
TRINITY_DN130182_c0_g1	NADH dehydrogenase [ubiquinone] iron-sulfur protein 6, mitochondrial	0.552	-1.7795		-2.4345		-0.655006		EXCLUDE	Trialeurodes vaporariorum
TRINITY_DN130186_c0_g1	protein BLISTER isoform X3	0.65358	0.069732		-0.773978		-0.84371
TRINITY_DN13018_c0_g1	uncharacterized protein	1.24777	1.38086	0.428837	1.08487	0.486045	-0.295997	0.930617
TRINITY_DN13018_c0_g2	TRINITY_DN13018_c0_g2	0.974311	-0.595502		-0.182026		0.413476	0.904109
TRINITY_DN13019_c0_g1	putative predicted protein	657.321	0.324777	0.0636067	0.114927	0.55218	-0.20985	0.342025
TRINITY_DN13019_c1_g1	pentatricopeptide repeat-containing protein At3g04760, chloroplastic-like	504.905	0.00390534	0.994072	0.300094	0.368431	0.296188	0.527048
TRINITY_DN13019_c2_g1	TRINITY_DN13019_c2_g1	0.513816	0.266591		0.562507		0.295916
TRINITY_DN1301_c0_g1	probable WRKY transcription factor 17	1327.37	-0.0939625	0.910951	1.86652	8.04632e-06	1.96048	5.04191e-05
TRINITY_DN1301_c1_g1	asparagine--tRNA ligase, cytoplasmic 1-like	2408.82	0.460423	0.0696281	0.069799	0.835126	-0.390624	0.171104
TRINITY_DN1301_c1_g2	asparagine--tRNA ligase, cytoplasmic 1-like	1.5517	2.56545	0.172597	-0.103293	0.965941	-2.66874	0.187573
TRINITY_DN1301_c2_g1	probable WRKY transcription factor 11	137.037	-0.244986	0.751882	0.406839	0.510731	0.651825	0.374256
TRINITY_DN1301_c2_g2	probable WRKY transcription factor 11	2.03125	0.587342	0.764283	-0.245625	0.899101	-0.832967	0.722864
TRINITY_DN1301_c2_g3	WRKY domain class transcription factor	94.5795	-0.143986	0.794927	0.385833	0.333591	0.529819	0.269277
TRINITY_DN1301_c3_g1	TRINITY_DN1301_c3_g1	35.4055	-0.0108656	0.98894	-0.436229	0.371557	-0.425364	0.535147
TRINITY_DN13020_c0_g1	hypothetical protein DVH24_016722	2.54785	1.39015	0.413349	-0.237586	0.899223	-1.62774	0.387655
TRINITY_DN13020_c0_g2	uncharacterized protein	0.541841	-0.097206		-1.80766		-1.71045
TRINITY_DN13021_c0_g1	alpha-amylase 3, chloroplastic-like	59.8058	0.399058	0.307721	0.0684422	0.88759	-0.330616	0.499507
TRINITY_DN13022_c0_g1	TRINITY_DN13022_c0_g1	31.1266	-1.92078	0.0122494	7.05401	7.18274e-13	8.97479	5.26519e-19	EXCLUDE	Venturia inaequalis
TRINITY_DN130231_c0_g1	TRINITY_DN130231_c0_g1	0.686733	0.156602		0.773049		0.616447
TRINITY_DN13023_c0_g1	hypothetical protein C1H46_004977	2.11267	0.0213092	0.988734	-0.452742	0.675859	-0.474051	0.757246
TRINITY_DN13024_c0_g1	enolase 1, chloroplastic	7.44551	-4.44398	0.0898868	-4.09114	0.0759138	0.352841	0.948094	EXCLUDE	Trialeurodes vaporariorum
TRINITY_DN13025_c0_g1	hypothetical protein DVH24_023738	121.966	-6.20931	8.77992e-13	-7.12221	9.73873e-21	-0.912901	0.439076
TRINITY_DN13026_c0_g1	probable glucan 1,3-beta-glucosidase A	383.329	0.185418	0.855967	3.03278	6.30223e-09	2.84736	2.57982e-06
TRINITY_DN130272_c0_g1	hypothetical protein DVH24_039307	1.90683	-1.76475	0.327528	-1.71461	0.287403	0.050142	0.988494
TRINITY_DN13027_c0_g1	TRINITY_DN13027_c0_g1	52.1956	-0.109919	0.888577	0.00973874	0.991415	0.119658	0.913407
TRINITY_DN130280_c0_g1	TRINITY_DN130280_c0_g1	0.462364	-1.09056		-0.704806		0.385758
TRINITY_DN130281_c0_g1	TRINITY_DN130281_c0_g1	0.412231	-2.57167		-1.34064		1.23102		EXCLUDE	Trialeurodes vaporariorum
TRINITY_DN130283_c0_g1	cycloartenol synthase 2 isoform X1	1.3722	0.818073	0.679393	1.47126	0.358403	0.653188	0.827425
TRINITY_DN13028_c0_g1	prefoldin subunit 1	4.86962	0.442588	0.58759	0.817643	0.2073	0.375055	0.750117
TRINITY_DN13029_c0_g1	probable LRR receptor-like serine/threonine-protein kinase At3g47570	0.644784	0.155579		-1.26807		-1.42365
TRINITY_DN13029_c0_g3	uncharacterized protein	5.06599	-0.151933	0.919276	-0.569458	0.604942	-0.417525	0.80935
TRINITY_DN13029_c0_g4	guanosine deaminase	7.88461	2.42279	0.0590411	-0.913137	0.425594	-3.33592	0.00549353
TRINITY_DN13029_c0_g5	TRINITY_DN13029_c0_g5	0.275691	-1.27899		-1.62606		-0.347069
TRINITY_DN13029_c0_g6	hypothetical protein DVH24_034168, partial	6.01624	-0.695518	0.544182	-0.457721	0.688493	0.237797	0.898444
TRINITY_DN13029_c0_g7	hypothetical protein DVH24_026203	0.741861	0.983245		3.05898		2.07574
TRINITY_DN13029_c1_g1	LRR receptor-like serine/threonine-protein kinase GSO1	3.10068	-2.17393	0.0694906	-1.92371	0.0803992	0.250218	0.909096
TRINITY_DN1302_c0_g1	putative disease resistance RPP13-like protein 1	192.513	-1.77922	0.000194574	-1.14981	0.0080722	0.629417	0.343479
TRINITY_DN1302_c1_g1	proliferating cell nuclear antigen-like	518.292	-1.27816	0.0153511	-1.00524	0.0313211	0.272916	0.777806
TRINITY_DN1302_c2_g1	pentatricopeptide repeat-containing protein At1g52620	30.0985	0.0494024	0.935296	0.054259	0.924288	0.00485652	0.99658
TRINITY_DN1302_c2_g2	hypothetical protein DVH24_027388	2.0224	0.523895	0.691444	0.99597	0.352002	0.472075	0.807485
TRINITY_DN1302_c3_g1	nudix hydrolase 17, mitochondrial-like	1483.79	0.34377	0.556006	0.441097	0.356374	0.0973266	0.923626
TRINITY_DN1302_c5_g1	serine/threonine-protein kinase BLUS1-like	27.96	0.290321	0.423825	0.8479	0.0010694	0.557579	0.114885
TRINITY_DN13030_c0_g1	TRINITY_DN13030_c0_g1	7.63116	-1.77011	0.014322	5.15032	1.68021e-07	6.92043	1.58093e-12	EXCLUDE	Venturia inaequalis
TRINITY_DN130316_c0_g1	cell division cycle protein 48 homolog	0.576294	-1.93708		-1.28361		0.653467
TRINITY_DN130317_c0_g1	helicase-like transcription factor CHR28	0.717769	-1.50911		-0.98402		0.525089
TRINITY_DN130319_c0_g1	TRINITY_DN130319_c0_g1	0.620745	1.70875		0.601165		-1.10758
TRINITY_DN13031_c0_g1	putative disease resistance RPP13-like protein 1	7.74778	-1.77823	0.0151837	-1.12285	0.120126	0.655382	0.519173
TRINITY_DN130327_c0_g1	chaperonin 60 subunit beta 2, chloroplastic	0.800316	1.95748		-1.0104		-2.96788	0.289334
TRINITY_DN13032_c0_g1	peroxisomal ATPase PEX6	2.32655	-0.515413	0.79007	0.0066548	0.998806	0.522068	0.840697
TRINITY_DN13033_c0_g1	zinc finger protein MAGPIE-like	51.073	-0.422336	0.301129	-0.22011	0.602169	0.202225	0.744312
TRINITY_DN130343_c0_g1	TRINITY_DN130343_c0_g1	0.583398	-0.829964		-1.57068		-0.740714
TRINITY_DN130347_c0_g1	TRINITY_DN130347_c0_g1	0.493778	2.36676		0.872624		-1.49413
TRINITY_DN13034_c0_g1	FAD-dependent monooxygenase ankC-like isoform X1	69.8498	-0.234822	0.395344	-0.146676	0.59332	0.0881462	0.843786
TRINITY_DN13034_c0_g2	TRINITY_DN13034_c0_g2	19.0983	-0.208016	0.756954	0.00257322	0.998558	0.210589	0.814048
TRINITY_DN130352_c0_g1	TRINITY_DN130352_c0_g1	0.549156	-2.58117		-1.82007		0.761098		EXCLUDE	Trialeurodes vaporariorum
TRINITY_DN13035_c0_g1	hypothetical protein DVH24_019009	62.3472	0.946783	0.126252	0.552068	0.356872	-0.394715	0.681152
TRINITY_DN130368_c0_g1	hypothetical protein DVH24_031497	5.47659	0.580896	0.57267	-0.398061	0.670093	-0.978957	0.342763
TRINITY_DN13036_c0_g1	uncharacterized protein	25.9978	1.05527	0.00665634	-0.159719	0.735932	-1.21499	0.00119195
TRINITY_DN13036_c1_g1	uncharacterized protein	1.05342	0.487246		0.87349	0.675212	0.386244	0.918304
TRINITY_DN130371_c0_g1	TRINITY_DN130371_c0_g1	0.280767	0.848971		1.08505		0.236077
TRINITY_DN130374_c0_g1	guanine nucleotide-binding protein-like NSN1	3.37856	1.80719	0.0832337	-0.570907	0.508847	-2.3781	0.0152734
TRINITY_DN130375_c0_g1	phosphomannomutase-like isoform X1	1.33277	-0.327876	0.887097	-0.172211	0.941699	0.155665	0.964709
TRINITY_DN13037_c0_g1	thioredoxin O, mitochondrial-like isoform X2	39.9401	-0.380205	0.351482	-0.443259	0.190981	-0.0630531	0.934266
TRINITY_DN130387_c0_g1	TRINITY_DN130387_c0_g1	0.493273	0.186609		0.799964		0.613355
TRINITY_DN13038_c0_g1	hypothetical protein DVH24_030733	26.4266	1.47398	0.070981	-0.181552	0.866016	-1.65553	0.045119
TRINITY_DN13038_c0_g3	hypothetical protein DVH24_022855	18.8863	-0.549536	0.272267	-1.09343	0.00248355	-0.543891	0.307391
TRINITY_DN13038_c1_g1	hypothetical protein DVH24_028717	1.58862	0.679989	0.858637	1.70216	0.567829	1.02217	0.838687
TRINITY_DN13039_c0_g1	flavin mononucleotide hydrolase 1, chloroplatic-like isoform X1	3.14451	0.0842121	0.947443	0.604749	0.517363	0.520537	0.703055
TRINITY_DN13039_c0_g2	perakine reductase-like	1.8829	2.48385	0.139084	0.62855	0.716915	-1.8553	0.380564
TRINITY_DN13039_c0_g3	flavin mononucleotide hydrolase 1, chloroplatic-like isoform X1	80.5284	0.613605	0.136839	-0.25359	0.558125	-0.867195	0.0274906
TRINITY_DN1303_c0_g1	F-box protein SKIP14-like	440.489	0.137008	0.647351	-0.29407	0.173266	-0.431077	0.0794144
TRINITY_DN13040_c0_g1	hypothetical protein DVH24_041960	2343.22	0.649274	0.151318	0.246592	0.618894	-0.402682	0.5063
TRINITY_DN13040_c0_g2	uncharacterized protein	413.136	0.408243	0.416035	0.245356	0.620638	-0.162887	0.840745
TRINITY_DN13040_c0_g3	hypothetical protein DVH24_038162	18.0612	0.383883	0.400603	0.608288	0.0913966	0.224406	0.745868
TRINITY_DN13041_c0_g1	T4.1, partial	4.00235	0.840561	0.503581	0.598371	0.611073	-0.24219	0.913432
TRINITY_DN13042_c0_g1	la-related protein 1A	2.04368	-0.644337	0.622211	-0.483972	0.711495	0.160365	0.94054
TRINITY_DN13043_c0_g1	SUPPRESSOR OF ABI3-5-like isoform X1	15.8394	-0.111737	0.91745	-0.29318	0.735535	-0.181443	0.89744
TRINITY_DN130447_c0_g1	TRINITY_DN130447_c0_g1	0.750017	-3.26837		-2.0589		1.20948
TRINITY_DN13044_c0_g1	DEAD-box ATP-dependent RNA helicase 17	357.346	0.195165	0.25752	-0.160623	0.295872	-0.355788	0.0217178
TRINITY_DN130455_c0_g1	TRINITY_DN130455_c0_g1	0.642182	2.46918		2.0571		-0.412081
TRINITY_DN13045_c0_g1	YTH domain-containing protein ECT2-like isoform X6	443.003	0.271658	0.58324	0.146391	0.771548	-0.125266	0.871038
TRINITY_DN130460_c0_g1	TRINITY_DN130460_c0_g1	0.957952	-1.57235		-0.0991682		1.47319	0.494352
TRINITY_DN130463_c0_g1	TRINITY_DN130463_c0_g1	0.549689	-2.45681		1.01233		3.46914		EXCLUDE	Venturia inaequalis
TRINITY_DN13046_c0_g1	histone deacetylase 5-like isoform X3	128.367	-0.229593	0.37257	-0.0535722	0.863837	0.176021	0.601484
TRINITY_DN13047_c0_g1	hypothetical protein R6Q59_010223	99.9635	-4.90502	0.0270386	6.17668	0.00215591	11.0817	1.18177e-07	EXCLUDE	Venturia inaequalis
TRINITY_DN130481_c0_g1	regulator of nonsense transcripts UPF3-like isoform X1	0.665492	1.19427		2.36869		1.17442
TRINITY_DN13048_c1_g1	2-oxoglutarate-dependent dioxygenase 19-like	1.34277	-0.178946	0.946921	-0.668202	0.749253	-0.489256	0.878813
TRINITY_DN13049_c0_g1	protein BREVIS RADIX isoform X3	14.8788	-1.79877	6.44115e-05	-2.15008	2.48743e-08	-0.351302	0.579187
TRINITY_DN1304_c0_g1	uncharacterized protein	194.99	0.277589	0.267089	0.420065	0.0306118	0.142477	0.703556
TRINITY_DN1304_c1_g1	mitochondrial intermembrane space import and assembly protein 40 homolog	297.245	0.431741	0.064336	1.15615	2.72676e-11	0.724412	0.000730178
TRINITY_DN1304_c1_g2	serine/threonine-protein kinase/endoribonuclease IRE1b-like	1.82215	0.304029	0.85043	1.3431	0.26349	1.03907	0.556513
TRINITY_DN130507_c0_g1	la-related protein 6B	0.56323	-0.559717		-0.359282		0.200435
TRINITY_DN13050_c0_g1	RNA-binding protein involved in heterochromatin assembly dri1-like	75.7389	-0.268674	0.753209	-0.532145	0.410709	-0.263471	0.818042
TRINITY_DN13050_c1_g1	protein JINGUBANG-like	1.35516	-1.33951	0.391877	-0.54082	0.771807	0.798694	0.705047
TRINITY_DN130511_c0_g1	rho GTPase-activating protein 7-like isoform X3	0.810817	-0.805112		1.12814		1.93325	0.392355
TRINITY_DN130516_c0_g1	uncharacterized protein	1.25704	0.346027	0.837192	-0.30579	0.836938	-0.651817	0.732112
TRINITY_DN13051_c0_g1	putative disease resistance RPP13-like protein 1	26.8355	-0.913503	0.188252	-0.287485	0.723721	0.626018	0.48558
TRINITY_DN130523_c0_g1	26S proteasome regulatory subunit 4-like protein B	1.09256	-1.39048		-0.883289	0.61423	0.507191	0.840904
TRINITY_DN13052_c0_g1	probable glucan 1,3-beta-glucosidase A	9.72846	-3.39195	0.000758841	4.21262	0.000517134	7.60456	7.93189e-11	EXCLUDE	Venturia inaequalis
TRINITY_DN13053_c0_g1	uncharacterized protein	614.45	0.25443	0.397931	0.203345	0.459843	-0.0510844	0.927632
TRINITY_DN13053_c0_g2	uncharacterized protein	7.19498	0.200351	0.824198	-0.0956587	0.91592	-0.29601	0.791802
TRINITY_DN130541_c0_g1	TRINITY_DN130541_c0_g1	0.618297	-2.14558		0.384253		2.52983
TRINITY_DN13054_c0_g1	nodulation receptor kinase-like	123.696	-0.428922	0.096356	-0.0243714	0.950324	0.40455	0.150314
TRINITY_DN130554_c0_g1	uncharacterized protein	0.419857	-0.11671		-0.886794		-0.770084
TRINITY_DN13055_c0_g1	transmembrane 9 superfamily member 8-like	74.7194	-0.171387	0.75589	0.105259	0.847782	0.276646	0.66447
TRINITY_DN13056_c0_g1	uncharacterized methyltransferase At2g41040, chloroplastic-like isoform X1	12.5349	-7.48751	0.000545674	-5.83001	0.002843	1.65751	0.618884
TRINITY_DN130571_c0_g1	TRINITY_DN130571_c0_g1	0.398094	-1.84549		-1.86199		-0.0164951
TRINITY_DN13057_c0_g1	probable arabinosyltransferase ARAD1	338.564	1.13889	0.0527963	0.514595	0.395344	-0.62429	0.428362
TRINITY_DN13057_c0_g2	hypothetical protein J6727_mgp48	67.2467	0.414233	0.397103	0.301717	0.509982	-0.112515	0.894782
TRINITY_DN130581_c0_g1	endo-1,4-beta-xylanase 1-like	0.816675	-1.49465		0.696089		2.19074	0.246099
TRINITY_DN130582_c0_g1	suppressor of mec-8 and unc-52 protein homolog 2-like	1.02933	0.557492		0.752617	0.681661	0.195125	0.95565
TRINITY_DN13058_c0_g1	TRINITY_DN13058_c0_g1	15.5721	-0.035917	0.957743	-0.0547967	0.931354	-0.0188797	0.985354
TRINITY_DN13058_c0_g2	uncharacterized protein	5.74691	0.184635	0.893043	-0.394383	0.719375	-0.579018	0.690333
TRINITY_DN130598_c0_g1	TRINITY_DN130598_c0_g1	0.886735	0.1487		0.0875182		-0.0611817	0.989053
TRINITY_DN13059_c0_g1	rab GTPase-activating protein 22 isoform X1	2.99189	0.320786	0.83163	-0.887708	0.377381	-1.20849	0.343554
TRINITY_DN13059_c0_g2	rab GTPase-activating protein 22 isoform X1	4.18871	-0.221742	0.828969	-0.563212	0.455054	-0.341471	0.777236
TRINITY_DN1305_c0_g1	transcription repressor KAN1-like isoform X2	102.586	-1.22358	9.73249e-05	-0.942435	0.00068763	0.281146	0.579053
TRINITY_DN1305_c1_g1	uncharacterized protein	0.637897	0.529302		0.999084		0.469781
TRINITY_DN1305_c2_g1	UDP-glycosyltransferase 74F2-like	4.60628	-2.25176	0.0919003	-2.01039	0.0948662	0.241371	0.926617
TRINITY_DN130601_c0_g1	hypothetical protein DVH24_026508	1.31253	-1.52571	0.452427	-1.32649	0.487216	0.199228	0.956385
TRINITY_DN130607_c0_g1	DExH-box ATP-dependent RNA helicase DExH3	2.43956	1.02043	0.531749	0.19337	0.916017	-0.827055	0.706918
TRINITY_DN13060_c0_g1	AAA-ATPase At2g18193-like	62.658	0.447628	0.234842	0.366188	0.279073	-0.0814399	0.911112
TRINITY_DN13060_c0_g2	hypothetical protein DVH24_005359	45.2261	0.457771	0.302077	0.0947324	0.860307	-0.363039	0.519824
TRINITY_DN13060_c1_g1	beta-fructofuranosidase, insoluble isoenzyme CWINV1-like precursor	3.38299	-1.01366	0.43303	2.66594	0.0242349	3.6796	0.00241486
TRINITY_DN13060_c2_g1	TRINITY_DN13060_c2_g1	38.364	1.71501	0.0261727	0.58586	0.48059	-1.12915	0.226575
TRINITY_DN13060_c4_g1	uncharacterized protein	211.88	3.94983	9.84382e-05	3.1885	0.000265262	-0.761329	0.672143
TRINITY_DN13061_c0_g1	histone-lysine N-methyltransferase SUVR4 isoform X1	11.0109	-1.92403	0.0103177	-1.52407	0.0262182	0.39996	0.754492
TRINITY_DN130621_c0_g1	uncharacterized protein	2.12035	-0.00430841	0.998427	-0.585214	0.703225	-0.580905	0.797785
TRINITY_DN130623_c0_g1	brefeldin A-inhibited guanine nucleotide-exchange protein 2	1.17405	-0.845405		0.281285	0.890179	1.12669	0.555447
TRINITY_DN13062_c0_g1	alcohol oxidase	22.4354	3.90649	3.94791e-08	8.26409	5.23552e-19	4.3576	7.90185e-05	EXCLUDE	Venturia inaequalis
TRINITY_DN13063_c0_g1	TPR repeat-containing thioredoxin TDX-like isoform X3	2015.03	0.0672601	0.682477	0.0349325	0.834478	-0.0323276	0.898932
TRINITY_DN13063_c0_g2	FAM10 family protein At4g22670	18.5364	0.0452675	0.956918	0.0380087	0.963292	-0.00725873	0.996087
TRINITY_DN13063_c1_g1	hypothetical protein DVH24_023744	1.08594	-0.808494		-0.025677	0.991596	0.782817	0.708839
TRINITY_DN13064_c0_g1	hypothetical protein DVH24_013425	66.4733	-0.0898767	0.9018	-0.704791	0.0989758	-0.614914	0.291636
TRINITY_DN13064_c1_g1	aspartic proteinase-like protein 1 isoform X2	174.688	-0.299141	0.337566	-0.583022	0.0101497	-0.283881	0.439439
TRINITY_DN13064_c1_g2	aspartic proteinase-like protein 1 isoform X2	125.751	-1.67208	5.15049e-07	-1.55932	5.52742e-08	0.112751	0.876827
TRINITY_DN13064_c2_g1	hypothetical protein DVH24_040335	42.6796	1.16582	0.00570553	0.479251	0.255555	-0.686564	0.182397
TRINITY_DN13065_c0_g1	TRINITY_DN13065_c0_g1	10.3229	-2.29371	0.00136052	5.20446	1.81793e-07	7.49818	2.94932e-14	EXCLUDE	Venturia inaequalis
TRINITY_DN13066_c0_g1	peptide methionine sulfoxide reductase B5-like	26.8934	2.10196	0.00122142	0.888409	0.153531	-1.21355	0.118316
TRINITY_DN13067_c0_g1	chlorophyll a-b binding protein of LHCII type I, chloroplastic	81.6148	-0.192911	0.821589	0.0596528	0.947959	0.252564	0.819257
TRINITY_DN13067_c1_g1	protein WVD2-like 5 isoform X4	10.3154	0.00158557	0.998589	-0.0189516	0.983421	-0.0205372	0.987067
TRINITY_DN13067_c3_g1	chlorophyll a-b binding protein 3, chloroplastic-like	1842.03	0.984021	0.132412	-0.0211432	0.983881	-1.00516	0.152494
TRINITY_DN13067_c4_g1	chlorophyll a-b binding protein of LHCII type I, chloroplastic	2.95553	0.880746	0.540136	0.855787	0.498877	-0.0249589	0.993705
TRINITY_DN130684_c0_g1	TRINITY_DN130684_c0_g1	0.431828	-2.50444		-0.282341		2.2221		EXCLUDE	Trialeurodes vaporariorum
TRINITY_DN13068_c0_g1	large ribosomal subunit protein eL33w	856.431	0.120617	0.856183	-0.540667	0.207045	-0.661284	0.209363
TRINITY_DN13068_c0_g2	B3 domain-containing protein REM8-like	6.62616	0.777272	0.327509	-0.0131964	0.990863	-0.790468	0.385628
TRINITY_DN130690_c0_g1	28 kDa ribonucleoprotein, chloroplastic-like	5.82987	-0.306134	0.777628	-0.199617	0.853765	0.106516	0.950579
TRINITY_DN13069_c0_g1	uncharacterized protein	8.05882	0.414289	0.762634	-0.781563	0.44048	-1.19585	0.332956
TRINITY_DN1306_c0_g1	katanin p80 WD40 repeat-containing subunit B1 homolog KTN80.4-like isoform X2	1275.35	0.0976226	0.322499	0.257622	0.000172686	0.16	0.0884896
TRINITY_DN1306_c1_g1	ethylene-responsive transcription factor ABR1-like	27.449	-2.60696	0.000240666	2.8502	0.000105071	5.45716	1.77031e-13
TRINITY_DN1306_c2_g1	TRINITY_DN1306_c2_g1	6.06817	-0.221987	0.831157	-0.138856	0.893326	0.0831317	0.959147
TRINITY_DN130703_c0_g1	26S proteasome non-ATPase regulatory subunit 12 homolog A-like	0.582556	-0.0871984		-0.93497		-0.847771
TRINITY_DN13070_c0_g1	protein NSP-INTERACTING KINASE 2-like isoform X1	4.04335	4.67879	0.000742328	1.99878	0.0568137	-2.68001	0.116221
TRINITY_DN13070_c1_g1	proline dehydrogenase 2, mitochondrial-like	108.205	-3.65453	0.000136626	0.386377	0.77885	4.04091	1.35972e-05
TRINITY_DN13071_c0_g1	hypothetical protein DVH24_035561	8.98245	0.227604	0.810359	-0.856299	0.144222	-1.0839	0.127169
TRINITY_DN130720_c0_g1	two-component response regulator-like APRR2 isoform X1	0.584783	-1.77795		-1.63119		0.146762
TRINITY_DN13072_c0_g1	BTB/POZ and MATH domain-containing protein 2-like	3.77125	0.325838	0.745513	-0.392926	0.62981	-0.718764	0.461471
TRINITY_DN13073_c0_g1	phosphatidylinositol 3,4,5-trisphosphate 3-phosphatase and protein-tyrosine-phosphatase PTEN2A-like	21.4318	-0.676067	0.180467	0.0450927	0.952409	0.72116	0.18358
TRINITY_DN13074_c0_g1	uncharacterized protein	4.83838	-0.294748	0.759557	0.202708	0.836956	0.497456	0.654133
TRINITY_DN130756_c0_g1	TRINITY_DN130756_c0_g1	0.56103	-0.799931		-2.13458		-1.33465
TRINITY_DN13075_c0_g1	amino acid transporter AVT1C-like	39.3526	-0.102107	0.829657	0.0414235	0.933343	0.143531	0.81182
TRINITY_DN13075_c0_g2	TRINITY_DN13075_c0_g2	6.69959	1.05684	0.123375	0.531256	0.419992	-0.525586	0.606697
TRINITY_DN13075_c0_g3	hypothetical protein DVH24_028670	2.45818	-0.352095	0.865575	-0.301789	0.878665	0.0503059	0.987703
TRINITY_DN13076_c0_g1	uncharacterized protein	1.7729	-2.82959	0.046628	-1.28755	0.435015	1.54205	0.356303
TRINITY_DN130777_c0_g1	inactive beta-amylase 9	5.16632	1.79958	0.0792941	1.06934	0.24791	-0.730244	0.654592
TRINITY_DN13077_c0_g1	uncharacterized protein	4.64345	0.0210577	0.981666	-0.139233	0.861889	-0.160291	0.886041
TRINITY_DN13078_c0_g1	TRINITY_DN13078_c0_g1	17.731	0.0624184	0.90856	0.140096	0.759904	0.077678	0.918499
TRINITY_DN13079_c0_g1	ABC transporter D family member 1-like	26.3359	-0.427144	0.451759	0.0870924	0.900763	0.514237	0.420954
TRINITY_DN1307_c0_g1	probable prolyl 4-hydroxylase 9	32.5802	0.328772	0.392624	0.289754	0.399726	-0.0390175	0.95905
TRINITY_DN13080_c0_g1	embryogenesis-associated protein EMB8-like	2.46635	-0.0166666	0.991032	0.457386	0.692467	0.474053	0.771879
TRINITY_DN13081_c0_g1	putative ABC transporter C family member 15	10.3476	-1.49954	0.36142	1.32061	0.389554	2.82015	0.0659436
TRINITY_DN13082_c0_g1	probable pyridoxal 5'-phosphate synthase subunit PDX1	4.76306	2.36489	0.0241075	0.689601	0.494405	-1.67529	0.179548
TRINITY_DN130831_c0_g1	uncharacterized protein	0.364363	0.0225764		-0.202496		-0.225073
TRINITY_DN13083_c0_g1	TRINITY_DN13083_c0_g1	128.372	0.232154	0.427406	-0.0559504	0.870484	-0.288105	0.369816
TRINITY_DN13083_c0_g2	uncharacterized protein	1.22103	-0.721221	0.676158	-0.360448	0.847319	0.360774	0.886779
TRINITY_DN13084_c0_g1	uncharacterized transporter C405.03c-like	62.3776	-0.336165	0.372382	0.156479	0.699067	0.492644	0.19391
TRINITY_DN13085_c0_g1	small ribosomal subunit protein eS27y-like	4.6276	-0.151277	0.901626	-0.262894	0.803544	-0.111617	0.949817
TRINITY_DN13086_c0_g1	LEC14B homolog isoform X2	1150.04	0.421634	0.000569669	0.290996	0.00787532	-0.130639	0.481534
TRINITY_DN130872_c0_g1	26S proteasome regulatory subunit 6A homolog	0.652156	-0.366222		-0.786915		-0.420693
TRINITY_DN130879_c0_g1	uncharacterized protein	0.688285	1.3751		0.825137		-0.549962
TRINITY_DN13087_c0_g1	uncharacterized protein	155.321	-2.16227	0.00365242	1.4527	0.0348138	3.61497	1.15114e-07
TRINITY_DN130884_c0_g1	hypothetical protein DVH24_042081	1.5408	0.152268	0.934047	-0.688757	0.582835	-0.841025	0.619091
TRINITY_DN13088_c0_g1	26S proteasome non-ATPase regulatory subunit 6 homolog	50.471	0.164655	0.652489	0.252159	0.391104	0.0875044	0.875465
TRINITY_DN130890_c0_g1	cytochrome P450 734A1-like	0.616029	-0.834011		1.8921		2.72611
TRINITY_DN130899_c0_g1	TRINITY_DN130899_c0_g1	0.549506	-2.11882		0.746227		2.86505
TRINITY_DN13089_c0_g1	putative disease resistance RPP13-like protein 1	0.902722	-1.33955		-0.175837		1.16371	0.549453
TRINITY_DN1308_c0_g1	tubulin alpha-5 chain	5.56935	1.214	0.231465	0.790963	0.398811	-0.423035	0.807326
TRINITY_DN13090_c0_g1	leucine-rich repeat protein 1-like	248.22	1.31526	0.0203468	0.525293	0.377533	-0.789965	0.263296
TRINITY_DN13090_c0_g2	putative clathrin assembly protein At4g40080	157.899	0.59165	0.0222729	0.512027	0.0224718	-0.0796228	0.880164
TRINITY_DN130919_c0_g1	malate dehydrogenase [NADP], chloroplastic-like	9.64102	-0.0211363	0.98756	-0.827132	0.301131	-0.805996	0.46678
TRINITY_DN13091_c0_g1	FKBP12-interacting protein of 37 kDa	281.224	-0.094532	0.841545	-0.349539	0.270217	-0.255007	0.603326
TRINITY_DN13092_c0_g1	isoaspartyl peptidase/L-asparaginase 1-like	250.328	-0.0871215	0.795543	0.148587	0.584512	0.235708	0.476286
TRINITY_DN13092_c0_g2	hypothetical protein DVH24_028502	1.64802	-1.50146	0.404409	-1.47595	0.361032	0.0255158	0.994608
TRINITY_DN130932_c0_g1	hypothetical protein DVH24_018941	8.15641	-0.673615	0.383568	-0.518026	0.481563	0.155589	0.90851
TRINITY_DN13093_c0_g1	pentatricopeptide repeat-containing protein At5g19020, mitochondrial	234.276	0.0150979	0.95908	-0.00581956	0.985028	-0.0209174	0.959982
TRINITY_DN13094_c0_g1	uncharacterized protein	90.6736	-1.62539	0.0201421	-1.42825	0.0186226	0.197141	0.889953
TRINITY_DN13094_c0_g2	transcription repressor OFP7-like	48.9307	-1.30956	0.000395096	-1.77968	4.51117e-09	-0.470124	0.331546
TRINITY_DN13095_c0_g1	protein NAP1-like isoform X1	1773.47	-0.269	0.0550753	-0.210984	0.0928717	0.0580154	0.822815
TRINITY_DN13095_c0_g2	uncharacterized protein	103.25	0.732704	0.00211311	0.413019	0.0631291	-0.319685	0.323455
TRINITY_DN13095_c2_g1	hypothetical protein DVH24_012159	0.83123	-1.11923		-1.35016		-0.230926	0.960677
TRINITY_DN13096_c0_g1	hydrophobic protein RCI2A	115.521	0.467826	0.568785	-0.791288	0.202492	-1.25911	0.0689286
TRINITY_DN130974_c0_g1	TRINITY_DN130974_c0_g1	0.529993	-1.62136		0.0879606		1.70932
TRINITY_DN130978_c0_g1	sterol 3-beta-glucosyltransferase UGT80A2-like	0.656954	-1.07194		-0.174149		0.89779
TRINITY_DN13097_c0_g1	TRINITY_DN13097_c0_g1	19.5797	0.391453	0.624405	-0.447795	0.499502	-0.839248	0.262357
TRINITY_DN13098_c0_g1	hypothetical protein DVH24_006250	77.0019	-0.0194679	0.951648	0.0297928	0.919968	0.0492606	0.905158
TRINITY_DN130994_c0_g1	pumilio homolog 24	0.373696	1.96956		0.384031		-1.58553
TRINITY_DN130998_c0_g1	TRINITY_DN130998_c0_g1	2.86662	0.0227419	0.988076	-0.182387	0.889498	-0.205129	0.916974
TRINITY_DN13099_c0_g1	protein CLP1 homolog isoform X1	98.3777	-1.50135	0.00117316	0.286988	0.627187	1.78834	5.80271e-05
TRINITY_DN13099_c0_g2	hypothetical protein DVH24_037151	23.0858	-2.13272	0.000713938	0.364172	0.674119	2.49689	4.49635e-05
TRINITY_DN13099_c1_g1	hypothetical protein DVH24_020475	0.5063	-1.53364		-0.537507		0.996133
TRINITY_DN1309_c0_g1	AAA-ATPase ASD, mitochondrial-like	4260.09	-0.489031	0.578619	1.19846	0.0505364	1.6875	0.0143611
TRINITY_DN1309_c1_g1	hypothetical protein DVH24_017779	6.86475	-0.164561	0.837453	0.0993594	0.904011	0.26392	0.79011
TRINITY_DN1309_c1_g2	uncharacterized protein	6.57527	-0.993835	0.225496	-0.991141	0.168584	0.00269387	0.999188
TRINITY_DN1309_c1_g3	TRINITY_DN1309_c1_g3	4.83831	0.0625399	0.956667	0.207355	0.833308	0.144815	0.926617
TRINITY_DN1309_c1_g4	TRINITY_DN1309_c1_g4	2.26426	-0.499222	0.790997	0.313653	0.872769	0.812875	0.719397
TRINITY_DN130_c0_g1	transcription factor IBH1-like 1	167.703	-0.139455	0.699121	-0.851292	4.21574e-05	-0.711837	0.00508801
TRINITY_DN131003_c0_g1	glutathione S-transferase DHAR3, chloroplastic-like	0.591925	0.506046		0.120645		-0.385401
TRINITY_DN131005_c0_g1	ATP-dependent DNA helicase At3g02060, chloroplastic	1.16976	1.52062		0.0496655	0.983766	-1.47096	0.517629
TRINITY_DN13100_c0_g1	protein IQ-DOMAIN 32-like isoform X2	297.441	-0.378991	0.238511	-0.436597	0.0992643	-0.0576064	0.927811
TRINITY_DN13101_c0_g1	heterogeneous nuclear ribonucleoprotein Q-like	191.048	-0.101348	0.759836	-0.629161	0.000916121	-0.527813	0.0269428
TRINITY_DN13101_c1_g1	uncharacterized protein	243.717	1.34444	0.000377754	0.871526	0.0105708	-0.472911	0.380978
TRINITY_DN13101_c2_g1	probably inactive leucine-rich repeat receptor-like protein kinase At5g06940	2.43032	-2.45894	0.0422384	-2.01755	0.0813823	0.441398	0.815992
TRINITY_DN13102_c0_g1	histone-lysine N-methyltransferase, H3 lysine-9 specific SUVH4-like isoform X2	6.28372	-5.09289	8.27289e-05	-3.77337	0.0020408	1.31952	0.391352
TRINITY_DN13103_c0_g1	cytokinin dehydrogenase 6-like	10.1317	-0.128783	0.849697	-0.3604	0.468663	-0.231617	0.769572
TRINITY_DN13103_c0_g2	cytokinin dehydrogenase 6-like	24.2832	2.91629	0.0285414	0.256803	0.888579	-2.65949	0.0610013
TRINITY_DN131049_c0_g1	TRINITY_DN131049_c0_g1	1.37529	4.46136	0.174171	4.27135	0.123713	0	1
TRINITY_DN13104_c0_g1	thaumatin-like protein 1b isoform X1	285.461	0.796649	0.0419641	0.0465344	0.936509	-0.750114	0.0717332
TRINITY_DN13105_c0_g1	sialyltransferase-like protein 1	114.549	0.507157	0.386405	0.078702	0.914158	-0.428455	0.564089
TRINITY_DN13106_c0_g1	putative pentatricopeptide repeat-containing protein At1g12700, mitochondrial	14.1885	-0.314101	0.549035	0.00659089	0.993213	0.320691	0.620469
TRINITY_DN13106_c1_g1	putative pentatricopeptide repeat-containing protein At1g12700, mitochondrial	20.2241	-0.584869	0.0827688	-0.424384	0.189215	0.160485	0.775507
TRINITY_DN13106_c1_g2	putative pentatricopeptide repeat-containing protein At1g12700, mitochondrial	0.85216	-1.85039		-0.455276		1.39512	0.595236
TRINITY_DN131071_c0_g1	uncharacterized protein	0.696844	-1.79895		0.0211295		1.82008
TRINITY_DN13107_c0_g1	putative pentatricopeptide repeat-containing protein At1g12700, mitochondrial	4.9665	-1.45194	0.158349	0.193161	0.897358	1.6451	0.128378
TRINITY_DN13107_c0_g2	putative pentatricopeptide repeat-containing protein At1g12700, mitochondrial	22.8594	0.348301	0.679742	0.104287	0.909822	-0.244014	0.840681
TRINITY_DN131087_c0_g1	TRINITY_DN131087_c0_g1	0.71884	1.94293		1.08136		-0.861575
TRINITY_DN13108_c0_g2	CBL-interacting serine/threonine-protein kinase 11-like	0.747678	-0.153464		-0.966024		-0.81256
TRINITY_DN131090_c0_g1	TRINITY_DN131090_c0_g1	0.743445	0.212753		-0.881305		-1.09406
TRINITY_DN13109_c0_g1	E3 ubiquitin-protein ligase SP1-like	6.55411	-4.60696	2.0367e-05	-3.12856	0.00291403	1.4784	0.182904
TRINITY_DN13109_c1_g1	E3 ubiquitin-protein ligase SP1-like	227.92	-0.00146399	0.997061	-0.0718517	0.816033	-0.0703877	0.878403
TRINITY_DN1310_c0_g1	tubulin alpha chain isoform X1	835.503	-3.28763	3.59986e-07	-2.44141	1.60054e-05	0.846218	0.372906
TRINITY_DN1310_c1_g1	pentatricopeptide repeat-containing protein At4g01570-like	259.496	-0.155037	0.536811	-0.143671	0.522866	0.0113656	0.981351
TRINITY_DN13110_c0_g1	TRINITY_DN13110_c0_g1	13.676	0.271336	0.701853	-0.144696	0.836481	-0.416032	0.601853
TRINITY_DN13111_c0_g1	butanoate--CoA ligase AAE1	2126.32	0.411092	0.0173221	0.267533	0.0943351	-0.14356	0.592173
TRINITY_DN131129_c0_g1	unnamed protein product	0.302486	0.442471		1.30872		0.866251
TRINITY_DN13112_c0_g1	D-xylose-proton symporter-like 2	810.599	0.108217	0.710507	-0.249946	0.230668	-0.358162	0.138423
TRINITY_DN13112_c1_g1	uncharacterized protein	92.466	-1.16417	0.00298345	-1.74447	2.87655e-08	-0.580305	0.229146
TRINITY_DN13112_c1_g2	uncharacterized protein	48.6462	-0.616412	0.115873	-1.40906	6.81084e-07	-0.792652	0.0298803
TRINITY_DN13113_c0_g1	TRINITY_DN13113_c0_g1	7.98367	-3.75019	0.317165	-4.1723	0.184669	-0.422118	0.953765	EXCLUDE	Mus musculus
TRINITY_DN13114_c0_g1	pentatricopeptide repeat-containing protein At5g19020, mitochondrial	604.763	-0.0289734	0.943868	0.280262	0.266111	0.309236	0.34801
TRINITY_DN131157_c0_g1	uncharacterized protein	0.542814	-0.380351		-1.45013		-1.06977
TRINITY_DN13115_c0_g1	BTB/POZ domain-containing protein SR1IP1-like isoform X1	2.05694	-0.147833	0.91745	0.515135	0.663274	0.662968	0.66125
TRINITY_DN13116_c1_g1	hypothetical protein DVH24_025934	53.492	-0.534415	0.136238	-0.783421	0.00512105	-0.249006	0.629406
TRINITY_DN131172_c0_g1	DNA replication licensing factor MCM5-like	1.52504	-0.809618	0.659344	-2.41512	0.0349422	-1.6055	0.280802
TRINITY_DN13117_c0_g1	autophagy-related protein 8C-like	187.037	1.25229	1.23438e-06	0.583617	0.0153318	-0.668668	0.0220812
TRINITY_DN13117_c1_g1	TRINITY_DN13117_c1_g1	22.8686	1.56253	0.0128367	0.555053	0.392037	-1.00748	0.181684
TRINITY_DN13117_c2_g1	glycine-rich RNA-binding protein RZ1C-like isoform X1	1780.55	0.720554	0.000633536	0.571	0.00188202	-0.149554	0.68781
TRINITY_DN13117_c2_g2	xyloglucan O-acetyltransferase 1-like	1.22962	-0.99317	0.612632	-0.469013	0.828232	0.524157	0.854998
TRINITY_DN13117_c2_g3	hypothetical protein DVH24_007882	0.705709	-1.39867		1.91368		3.31236
TRINITY_DN13117_c3_g1	photosystem II stability/assembly factor HCF136, chloroplastic-like isoform X1	7.8062	1.42325	0.0394383	0.432612	0.544731	-0.990635	0.239343
TRINITY_DN13117_c4_g1	TRINITY_DN13117_c4_g1	0.343694	-0.571434		0.637088		1.20852
TRINITY_DN13118_c0_g1	65-kDa microtubule-associated protein 1	1491.44	-1.22118	0.00211454	-0.811254	0.0248129	0.409925	0.49153
TRINITY_DN13118_c1_g1	TRINITY_DN13118_c1_g1	0.532328	0.38625		-0.481108		-0.867359
TRINITY_DN131199_c0_g1	uncharacterized protein	0.529621	-0.28703		-2.1199		-1.83287
TRINITY_DN13119_c0_g1	disease resistance protein RGA2-like	141.017	0.0649827	0.85451	-0.0755116	0.811602	-0.140494	0.728101
TRINITY_DN1311_c0_g1	protein WVD2-like 1	555.806	-0.0993443	0.729897	0.311842	0.106018	0.411186	0.066164
TRINITY_DN131206_c0_g1	phosphoglucan, water dikinase, chloroplastic isoform X2	0.867067	-0.905682		0.149538		1.05522	0.751795
TRINITY_DN13120_c0_g1	gamma-interferon-responsive lysosomal thiol protein isoform X1	38.6905	0.683691	0.207582	0.220134	0.71851	-0.463557	0.51738
TRINITY_DN13120_c0_g2	gamma-interferon-responsive lysosomal thiol protein isoform X1	1.04745	-0.0464034		0.193004	0.931658	0.239408	0.94156
TRINITY_DN13120_c1_g1	histone-lysine N-methyltransferase ASHH1 isoform X4	16.9691	-0.533231	0.290196	0.231838	0.685891	0.765069	0.128367
TRINITY_DN131213_c0_g1	endoribonuclease Dicer homolog 2-like	0.983974	-2.72238		-1.35823		1.36415	0.560137
TRINITY_DN13121_c0_g1	uncharacterized protein	40.6093	0.578601	0.046857	-0.134858	0.690185	-0.713458	0.0111496
TRINITY_DN131223_c0_g1	hypothetical protein DVH24_022572	0.527193	-1.65258		-0.96424		0.688342
TRINITY_DN13122_c0_g1	protein TIC 22, chloroplastic	517.414	0.384436	0.0245856	-0.230813	0.150515	-0.615249	7.43926e-05
TRINITY_DN13123_c0_g1	phytosulfokine receptor 1-like	0.881839	1.05472		2.81024		1.75552	0.608511
TRINITY_DN131242_c0_g1	TRINITY_DN131242_c0_g1	0.564967	-2.24888		-2.18228		0.0665996		EXCLUDE	Trialeurodes vaporariorum
TRINITY_DN13124_c0_g1	hypothetical protein DVH24_018941	21.4693	0.737312	0.127779	-0.222775	0.672438	-0.960088	0.0410573
TRINITY_DN131254_c0_g1	probable protein S-acyltransferase 17	4.77946	-0.810875	0.233282	-0.416449	0.579342	0.394426	0.680772
TRINITY_DN131258_c0_g1	phosphoenolpyruvate carboxylase, housekeeping isozyme-like	0.563742	0.337239		-0.0997008		-0.43694
TRINITY_DN13125_c0_g1	histone acetyltransferase HAC12	3.63646	0.311926	0.846665	0.304648	0.83747	-0.00727747	0.998267
TRINITY_DN13126_c0_g1	uncharacterized protein	60.7813	0.280736	0.502157	0.503441	0.110774	0.222706	0.695423
TRINITY_DN13127_c0_g1	protein NPGR2-like isoform X1	911.13	-0.157987	0.515837	0.0292955	0.920255	0.187282	0.506147
TRINITY_DN13128_c0_g1	1-aminocyclopropane-1-carboxylate oxidase homolog 1-like	97.8391	0.514598	0.330891	0.840157	0.0371033	0.325558	0.662147
TRINITY_DN13128_c2_g1	TRINITY_DN13128_c2_g1	3.75136	2.40855	0.0185702	0.486525	0.617507	-1.92203	0.0952538
TRINITY_DN13128_c3_g1	TRINITY_DN13128_c3_g1	1.34742	0.412979	0.885996	-2.81804	0.0622052	-3.23102	0.0832218
TRINITY_DN131298_c0_g1	aluminum-activated malate transporter 9-like	0.378198	1.71143		1.00411		-0.707326
TRINITY_DN13129_c0_g1	uncharacterized protein	245.5	-0.385894	0.205787	-0.234463	0.430701	0.151431	0.756618
TRINITY_DN1312_c0_g1	DNA topoisomerase 2 isoform X2	14.5038	0.0172531	0.980993	-0.143734	0.809873	-0.160987	0.851373
TRINITY_DN1312_c0_g2	putative DNA topoisomerase II	42.425	0.533378	0.0398335	0.130054	0.669839	-0.403325	0.179548
TRINITY_DN1312_c1_g1	F-box protein At3g07870-like	58.2537	-0.536546	0.0252047	-0.608969	0.00229836	-0.0724229	0.87653
TRINITY_DN1312_c1_g2	UDP-glucose 6-dehydrogenase 5	3438.11	-0.0868246	0.765701	-0.442298	0.0113922	-0.355474	0.125809
TRINITY_DN1312_c3_g1	TRINITY_DN1312_c3_g1	8.7282	-0.853788	0.092919	-0.447249	0.413145	0.406539	0.55784
TRINITY_DN1312_c4_g1	TRINITY_DN1312_c4_g1	2.01707	0.0825164	0.96753	0.639505	0.689822	0.556989	0.817444
TRINITY_DN13130_c0_g1	TRINITY_DN13130_c0_g1	1.39537	-0.116359	0.963561	-1.49857	0.319507	-1.38221	0.512465
TRINITY_DN131315_c0_g1	protein IQ-DOMAIN 31-like	0.420864	-1.60467		-1.83904		-0.234372
TRINITY_DN131318_c0_g1	TRINITY_DN131318_c0_g1	0.592907	-0.124901		0.154526		0.279427
TRINITY_DN13131_c0_g1	hypothetical protein DVH24_028602	245.562	-0.249151	0.221029	-0.270536	0.113068	-0.0213849	0.959574
TRINITY_DN13132_c0_g1	ubiquitin receptor RAD23d-like	460.289	0.372532	0.547971	0.286685	0.621266	-0.0858479	0.937733
TRINITY_DN131335_c0_g1	E3 ubiquitin ligase PARAQUAT TOLERANCE 3	0.820204	0.279578		0.0305377		-0.249041	0.953574
TRINITY_DN13133_c0_g1	elongation factor 1-alpha	299.816	-0.258381	0.538264	-0.74703	0.007606	-0.488649	0.221614
TRINITY_DN131342_c0_g1	BTB/POZ domain-containing protein At2g30600 isoform X2	1.13553	2.93924		2.15062	0.318044	-0.788615	0.860016
TRINITY_DN13134_c0_g1	TRINITY_DN13134_c0_g1	2.0476	-0.152149	0.958565	4.09455	0.0200177	4.2467	0.0399048	EXCLUDE	Venturia inaequalis
TRINITY_DN131351_c0_g1	probable sugar phosphate/phosphate translocator At3g14410	1.24016	-2.98271	0.0690662	-2.65606	0.0811328	0.326655	0.913687
TRINITY_DN131354_c0_g1	hypothetical protein DVH24_039724	0.648963	-2.14288		-0.470487		1.6724
TRINITY_DN131355_c0_g1	C2 domain-containing protein At1g53590-like isoform X1	1.6517	0.778477	0.632142	0.599985	0.692666	-0.178491	0.951516
TRINITY_DN13135_c0_g1	methylthioribose kinase-like	3699.69	0.57766	0.0158801	0.257598	0.291323	-0.320062	0.295242
TRINITY_DN131365_c0_g1	hypothetical protein DVH24_024546	0.871253	0.85206		-1.75356		-2.60562	0.340997
TRINITY_DN13136_c0_g1	DNA repair protein recA homolog 3, mitochondrial isoform X2	502.027	0.695641	0.00159864	0.0749089	0.808993	-0.620732	0.00611156
TRINITY_DN13136_c0_g2	DNA repair protein recA homolog 3, mitochondrial-like isoform X3	1.14707	-0.528462		-1.05195	0.479245	-0.523493	0.827864
TRINITY_DN13136_c1_g1	TRINITY_DN13136_c1_g1	79.8165	0.387582	0.56277	-0.0114542	0.990102	-0.399036	0.632133
TRINITY_DN13136_c1_g2	TRINITY_DN13136_c1_g2	220.208	0.598688	0.433912	0.167439	0.849641	-0.431249	0.680417
TRINITY_DN13137_c0_g1	monocopper oxidase-like protein SKU5	31.011	0.174471	0.881273	1.23457	0.0797471	1.06009	0.268886
TRINITY_DN131387_c0_g1	plasma membrane ATPase 4-like	0.650503	1.6015		1.87283		0.271331
TRINITY_DN13138_c0_g1	hypothetical protein CBR_g78131	18.0063	-4.49859	0.0103804	4.08891	0.0235093	8.58751	8.47109e-07	EXCLUDE	Venturia inaequalis
TRINITY_DN13139_c0_g1	TRINITY_DN13139_c0_g1	5.14217	-0.708183	0.615377	5.20722	8.81382e-06	5.9154	1.74332e-06	EXCLUDE	Venturia inaequalis
TRINITY_DN1313_c0_g1	uncharacterized protein	235.456	-0.206426	0.332684	-0.466968	0.00189069	-0.260542	0.23858
TRINITY_DN13140_c0_g1	hypothetical protein DVH24_034119	5.03852	-4.2745	0.0272873	-1.10188	0.655435	3.17262	0.131531	EXCLUDE	Streptococcus pneumoniae
TRINITY_DN13140_c1_g1	unnamed protein product, partial	0.482769	0.0946412		1.39214		1.2975		EXCLUDE	Stenotrophomonas chelatiphaga
TRINITY_DN13140_c2_g1	hypothetical protein	0.789635	0.0881216		-2.29565		-2.38377	0.389725	EXCLUDE	Janibacter endophyticus
TRINITY_DN131415_c0_g1	TRINITY_DN131415_c0_g1	0.673421	-3.37541		-1.63994		1.73547
TRINITY_DN13141_c0_g1	farnesyl pyrophosphate synthase	889.876	0.278728	0.68427	1.05405	0.0154539	0.775318	0.199091
TRINITY_DN13141_c1_g1	TRINITY_DN13141_c1_g1	2.61549	-1.22063	0.181379	-0.28172	0.821035	0.938912	0.383307
TRINITY_DN131429_c0_g1	sodium/hydrogen exchanger 1-like isoform X1	0.868175	0.819989		-0.722066		-1.54206	0.472362
TRINITY_DN13142_c0_g1	hypothetical protein	1.4145	-0.939082	0.579602	-1.10816	0.449428	-0.16908	0.951885
TRINITY_DN13142_c0_g3	hypothetical protein	0.614395	3.21781		2.27304		-0.944765
TRINITY_DN131430_c0_g1	sodium/hydrogen exchanger 1-like isoform X1	0.726187	0.480543		-1.06392		-1.54447
TRINITY_DN131434_c0_g1	probable lactoylglutathione lyase, chloroplastic	5.26169	1.39264	0.407615	-0.273874	0.886618	-1.66651	0.368879
TRINITY_DN13143_c0_g1	probable calcium-binding protein CML25	55.8604	-1.29907	0.0103048	2.27762	1.67768e-07	3.57669	1.4067e-14
TRINITY_DN13144_c0_g1	scarecrow-like protein 6	116.041	-0.104893	0.828583	-0.552325	0.0599997	-0.447432	0.269532
TRINITY_DN131457_c0_g1	glutathione S-transferase DHAR2-like	1.73605	-0.230578	0.930617	-1.73187	0.268287	-1.50129	0.496525
TRINITY_DN13145_c0_g1	pentatricopeptide repeat-containing protein At3g29230	18.1672	-0.323673	0.646429	0.0395542	0.963977	0.363227	0.679444
TRINITY_DN131460_c0_g1	probable LRR receptor-like serine/threonine-protein kinase At5g10290	0.891326	3.21722		2.22483		-0.992394	0.784675
TRINITY_DN13146_c0_g1	sucrose synthase	2159.71	0.141264	0.461254	0.307881	0.024133	0.166617	0.445801
TRINITY_DN13146_c1_g1	sucrose synthase	15.0225	-3.08546	0.000108087	-2.26095	0.00193495	0.824506	0.462327
TRINITY_DN13147_c0_g1	uncharacterized protein	7846.71	0.420923	0.131012	-0.35181	0.153947	-0.772733	0.00180166
TRINITY_DN131488_c0_g1	TRINITY_DN131488_c0_g1	0.600819	-1.51279		1.64498		3.15777		EXCLUDE	Venturia inaequalis
TRINITY_DN13148_c0_g1	hypothetical protein DVH24_028311	4.96741	-2.32613	0.00349316	-2.69167	0.000105104	-0.365534	0.738704
TRINITY_DN13148_c1_g1	hypothetical protein DVH24_032189	1.74844	-0.676098	0.717777	-0.557281	0.756636	0.118817	0.969936
TRINITY_DN13149_c0_g1	hypothetical protein DVH24_041357	179.348	0.412516	0.743682	0.76145	0.43321	0.348934	0.841994
TRINITY_DN1314_c0_g1	protein cornichon homolog 4-like	196.739	0.188375	0.319884	0.104228	0.583369	-0.0841473	0.777524
TRINITY_DN1314_c1_g1	polygalacturonase 1 beta-like protein 3	2769.3	-2.94864	5.91259e-08	-2.59041	2.90406e-08	0.35823	0.733694
TRINITY_DN1314_c5_g1	TRINITY_DN1314_c5_g1	22.5472	1.59411	0.00736703	-0.0386066	0.966834	-1.63271	0.00614591
TRINITY_DN131504_c0_g1	calcium-transporting ATPase 9, plasma membrane-type-like isoform X2	0.610604	-1.14051		-1.10124		0.0392653
TRINITY_DN131509_c0_g1	TRINITY_DN131509_c0_g1	0.646253	1.12722		-0.403551		-1.53077
TRINITY_DN13150_c0_g1	SNF1-related protein kinase catalytic subunit alpha KIN10 isoform X1	31.8464	0.013221	0.981225	-0.0611059	0.903875	-0.0743269	0.921094
TRINITY_DN131510_c0_g1	hypothetical protein CFC21_088385	0.544214	2.30515		1.69222		-0.612935
TRINITY_DN131516_c0_g1	root-type ferredoxin:NADP(H) oxidoreductase 1-1	0.527024	-0.918596		-1.89628		-0.977683
TRINITY_DN13151_c0_g1	probable LRR receptor-like serine/threonine-protein kinase At3g47570	14.9384	0.797871	0.0661216	0.901876	0.0128739	0.104005	0.912458
TRINITY_DN13151_c0_g2	probable LRR receptor-like serine/threonine-protein kinase At3g47570	25.8725	-2.13233	0.000287676	-0.542023	0.441834	1.5903	0.00945583
TRINITY_DN131524_c0_g1	protein NPGR2-like isoform X1	0.548555	1.38469		0.445022		-0.939664
TRINITY_DN131526_c0_g1	TRINITY_DN131526_c0_g1	0.733867	0.52952		0.816005		0.286485
TRINITY_DN13152_c0_g1	TRINITY_DN13152_c0_g1	2.67519	-2.94438	0.00183084	-1.25266	0.267745	1.69172	0.0605738
TRINITY_DN13153_c0_g1	mitochondrial phosphate carrier protein 2, mitochondrial-like	27.7975	-4.85229	3.23828e-10	4.38999	5.58537e-05	9.24228	1.99663e-19	EXCLUDE	Venturia inaequalis
TRINITY_DN131546_c0_g1	probable aquaporin SIP2-1	1.10201	-3.02777		-2.37265	0.177713	0.655123	0.828414
TRINITY_DN13154_c0_g1	TRINITY_DN13154_c0_g1	3.80734	0.790326	0.391675	1.47557	0.0461055	0.685245	0.599732
TRINITY_DN13154_c0_g2	TRINITY_DN13154_c0_g2	5.48695	1.22613	0.0953937	0.266564	0.746887	-0.95957	0.275505
TRINITY_DN13155_c0_g1	ceramide synthase 1 LOH3-like	4.82889	-1.65385	0.0198451	-1.6744	0.00801303	-0.0205443	0.988828
TRINITY_DN13155_c0_g2	hypothetical protein DVH24_037485	3.01	1.09893	0.354001	0.0555118	0.970945	-1.04342	0.462766
TRINITY_DN13155_c0_g3	ceramide synthase 1 LOH3-like	1.38929	1.14927	0.563925	-0.945116	0.550986	-2.09439	0.258637
TRINITY_DN131563_c0_g1	TRINITY_DN131563_c0_g1	0.789693	1.37562		-0.289192		-1.66481	0.487152
TRINITY_DN131568_c0_g1	TRINITY_DN131568_c0_g1	0.503591	1.1418		1.08083		-0.0609694
TRINITY_DN13156_c0_g1	B3 domain-containing transcription factor VAL3-like	247.087	0.379655	0.1465	-0.0123936	0.975203	-0.392048	0.163254
TRINITY_DN13156_c1_g2	hypothetical protein DVH24_018528	0.256833	0.165864		-0.702297		-0.868162
TRINITY_DN13156_c3_g1	homeobox protein knotted-1-like 13 isoform X1	4.03911	-0.385697	0.780767	0.31754	0.817066	0.703236	0.657421
TRINITY_DN13156_c4_g1	TRINITY_DN13156_c4_g1	0.630042	0.835063		-0.802735		-1.6378
TRINITY_DN131574_c0_g1	hypothetical protein DVH24_031471	1.8044	1.43579	0.255416	0.792473	0.489965	-0.643312	0.755606
TRINITY_DN13157_c0_g1	endo-1,3	82.8607	-0.460925	0.111758	-0.293944	0.292992	0.166981	0.717768
TRINITY_DN13157_c0_g2	pentatricopeptide repeat-containing protein At5g39350	87.9641	-0.0860551	0.878905	-0.411496	0.261385	-0.325441	0.551292
TRINITY_DN13157_c1_g1	TRINITY_DN13157_c1_g1	15.0185	0.374681	0.688955	-0.117286	0.907306	-0.491967	0.659644
TRINITY_DN131580_c0_g1	TRINITY_DN131580_c0_g1	0.289031	-1.36412		-0.546832		0.817287
TRINITY_DN13158_c0_g1	pre-mRNA splicing factor SR-like 1	1093.18	-0.788436	0.000102344	0.447083	0.0182534	1.23552	5.86065e-11
TRINITY_DN13158_c1_g1	group III WRKY transcription factor	1448.47	-1.00978	0.0999742	2.57213	9.02458e-09	3.58191	7.18476e-13
TRINITY_DN13158_c3_g1	TRINITY_DN13158_c3_g1	0.5202	1.39898		1.46908		0.0701065		EXCLUDE	Homo sapiens
TRINITY_DN13158_c4_g1	TRINITY_DN13158_c4_g1	0.378314	-2.24142		-1.50682		0.734595
TRINITY_DN13158_c5_g1	uncharacterized protein	0.7647	-3.06653		-2.24964		0.81689	0.888227
TRINITY_DN131599_c0_g1	DNA-directed RNA polymerase 1, mitochondrial	0.524323	0.675678		-1.15779		-1.83347
TRINITY_DN13159_c0_g1	chaperone protein dnaJ 10-like	2814.98	0.314547	0.0074949	0.232054	0.027317	-0.0824934	0.67878
TRINITY_DN13159_c0_g2	chaperone protein dnaJ 10-like	1.0671	3.05328		1.85646	0.214985	-1.19682	0.680316
TRINITY_DN13159_c0_g3	TRINITY_DN13159_c0_g3	22.8863	-0.0184458	0.969528	0.498019	0.0798642	0.516465	0.132682
TRINITY_DN1315_c0_g1	ubiquitin carboxyl-terminal hydrolase 16 isoform X2	2012.2	0.415679	0.00132773	0.10339	0.492559	-0.312288	0.0254636
TRINITY_DN1315_c1_g1	unnamed protein product	16.7453	-0.253307	0.78362	0.82114	0.205713	1.07445	0.155656
TRINITY_DN13160_c0_g1	hypothetical protein DVH24_019018	14.7547	0.65016	0.314421	-0.600964	0.2515	-1.25112	0.0261961
TRINITY_DN13160_c1_g1	shikimate O-hydroxycinnamoyltransferase-like	5.50092	-1.65802	0.030967	-1.07519	0.160987	0.582824	0.592527
TRINITY_DN13160_c2_g1	TRINITY_DN13160_c2_g1	1.20536	0.632124	0.728481	0.199671	0.916157	-0.432454	0.870271
TRINITY_DN131613_c0_g1	TRINITY_DN131613_c0_g1	0.692647	0.802594		-0.390621		-1.19322
TRINITY_DN13161_c0_g1	hypothetical protein DVH24_036689	1.43522	-0.098624	0.961262	-0.191737	0.919112	-0.0931133	0.97487
TRINITY_DN13162_c0_g1	pentatricopeptide repeat-containing protein At4g35130, chloroplastic	67.7437	0.660286	0.120016	0.27141	0.546677	-0.388876	0.499338
TRINITY_DN131630_c0_g1	protein trichome birefringence-like 39	0.418214	1.36692		0.393106		-0.973813
TRINITY_DN13163_c0_g1	uncharacterized protein	149.053	0.859695	0.00512013	0.298497	0.361563	-0.561198	0.115477
TRINITY_DN13163_c1_g1	TRINITY_DN13163_c1_g1	0.608311	1.47702		0.590287		-0.886733
TRINITY_DN13163_c1_g2	TRINITY_DN13163_c1_g2	0.427345	-0.493808		-0.265099		0.228709
TRINITY_DN131648_c0_g1	cell division protein FtsY homolog, chloroplastic isoform X2	0.564861	0.681794		0.592406		-0.0893873
TRINITY_DN13164_c0_g1	laccase-12-like	63.9944	3.30183	6.10941e-07	2.14976	0.00016167	-1.15207	0.188007
TRINITY_DN13165_c0_g1	deSI-like protein At4g17486	404.259	0.0460443	0.910106	0.00661081	0.988387	-0.0394335	0.94621
TRINITY_DN13165_c0_g2	deSI-like protein At4g17486	258.626	0.0745967	0.887509	0.202228	0.618841	0.127631	0.849416
TRINITY_DN131661_c0_g1	hypothetical protein DVH24_034848	0.479591	-0.510646		1.37949		1.89013
TRINITY_DN13166_c0_g1	hypothetical protein DVH24_001430	30.4052	-0.186666	0.809025	-0.252268	0.704468	-0.0656016	0.957387
TRINITY_DN13166_c0_g2	TRINITY_DN13166_c0_g2	9.79556	0.832178	0.599016	-0.402319	0.80203	-1.2345	0.475237
TRINITY_DN13167_c0_g1	tubulin beta-1 chain	0.546822	-3.01861		-1.71733		1.30127		EXCLUDE	Mus musculus
TRINITY_DN13167_c2_g1	tubulin beta-1 chain	1.03769	-3.31645		-2.44912	0.233961	0.86733	0.801823	EXCLUDE	Perognathus longimembris
TRINITY_DN13168_c0_g1	TRINITY_DN13168_c0_g1	76.9973	-0.976072	0.00373301	-0.677575	0.0282015	0.298497	0.565049
TRINITY_DN13168_c0_g2	TRINITY_DN13168_c0_g2	10.8017	-0.363669	0.659871	-0.410572	0.569117	-0.0469037	0.974706
TRINITY_DN13168_c1_g1	hypothetical protein DVH24_021530, partial	17.6304	-0.381563	0.619006	-0.120245	0.888543	0.261319	0.81197
TRINITY_DN13168_c1_g2	protein CASP	14.8601	-0.652068	0.395802	0.212711	0.813385	0.864779	0.28905
TRINITY_DN13168_c2_g1	TRINITY_DN13168_c2_g1	1.63076	-0.796957	0.652143	-0.0110375	0.997337	0.78592	0.731866
TRINITY_DN13168_c4_g1	TRINITY_DN13168_c4_g1	4.33329	0.736121	0.523766	0.681833	0.506496	-0.0542874	0.981242
TRINITY_DN13169_c0_g1	TRINITY_DN13169_c0_g1	21.999	4.82485	2.44222e-12	8.26264	9.54619e-21	3.43779	0.00299365	EXCLUDE	Venturia inaequalis
TRINITY_DN1316_c0_g1	large ribosomal subunit protein uL15c-like	1029.82	0.0197642	0.963664	-0.464563	0.0499743	-0.484327	0.100426
TRINITY_DN131702_c0_g1	serine hydroxymethyltransferase 3, chloroplastic-like	0.762957	0.399597		-1.08023		-1.47982
TRINITY_DN13170_c0_g1	uncharacterized protein	416.832	0.774625	0.0933255	-0.0905025	0.885769	-0.865127	0.0674605
TRINITY_DN131715_c0_g1	TRINITY_DN131715_c0_g1	0.881522	-0.706398		2.27231		2.9787	0.104289
TRINITY_DN13171_c0_g1	UBP1-associated protein 2C-like	1815.05	0.412709	0.00117658	0.0888573	0.56338	-0.323852	0.0166311
TRINITY_DN13172_c0_g1	hypothetical protein DVH24_040190	286.102	0.288843	0.195976	0.257403	0.188649	-0.03144	0.94544
TRINITY_DN13173_c0_g1	glucan endo-1,3-beta-glucosidase 7	66.0337	-1.86887	0.00180003	-1.61251	0.00190308	0.256362	0.828462
TRINITY_DN13173_c0_g2	putative RNA-directed DNA polymerase (Reverse transcriptase)	6.93131	-0.418396	0.60468	-0.500653	0.469761	-0.0822575	0.952839
TRINITY_DN13173_c0_g3	F-box protein At3g54460	0.860925	1.12309		-1.12554		-2.24863	0.251861
TRINITY_DN13173_c1_g1	hypothetical protein DVH24_027631	0.988778	-0.674762		1.00485		1.67961	0.306128
TRINITY_DN13173_c2_g1	putative RNA-directed DNA polymerase (Reverse transcriptase)	1.57654	-1.30544	0.476322	-1.82591	0.213905	-0.520468	0.842822
TRINITY_DN13173_c2_g2	hypothetical protein DVH24_002362	0.696869	1.54438		0.686973		-0.857408
TRINITY_DN13174_c0_g1	TRINITY_DN13174_c0_g1	3.68603	-4.08068	0.000677721	-3.75022	0.00069168	0.330457	0.864255
TRINITY_DN13174_c0_g2	TRINITY_DN13174_c0_g2	3.70673	-1.96131	0.0580988	-0.751873	0.54083	1.20944	0.325873
TRINITY_DN13175_c0_g1	uncharacterized protein	59.9297	-0.479564	0.103022	-0.0829949	0.831806	0.39657	0.241727
TRINITY_DN131769_c0_g1	sm-like protein LSM5	0.379077	-2.2428		-1.49496		0.747839		EXCLUDE	Trialeurodes vaporariorum
TRINITY_DN13176_c0_g1	TRINITY_DN13176_c0_g1	43.8116	0.0762045	0.871765	-0.174942	0.634035	-0.251146	0.595012
TRINITY_DN131775_c0_g1	ethylene control element variant	1.09012	2.56389		0.353425	0.853357	-2.21046	0.266996
TRINITY_DN13177_c0_g1	dirigent protein 22-like	146.283	2.04156	3.58074e-06	1.01504	0.0127032	-1.02652	0.0449438
TRINITY_DN13177_c1_g1	chlorophyll a-b binding protein CP24 10A, chloroplastic	241.454	-0.401599	0.553419	-0.821908	0.0939679	-0.420309	0.614591
TRINITY_DN13177_c1_g2	chlorophyll a-b binding protein CP24 10A, chloroplastic	569.224	0.366296	0.504183	-0.322832	0.512261	-0.689128	0.18415
TRINITY_DN131782_c0_g1	nucleobase-ascorbate transporter 2-like	0.81287	-1.17309		-0.785021		0.388074	0.951071
TRINITY_DN131783_c0_g1	uncharacterized protein	0.993145	1.19426		0.32996	0.886506	-0.864295	0.781552
TRINITY_DN13178_c0_g1	uncharacterized protein	249.81	-0.171336	0.284623	-0.219587	0.0898159	-0.0482508	0.860746
TRINITY_DN13178_c0_g2	hypothetical protein DVH24_040210	4.79442	-0.634328	0.549339	-0.327287	0.772006	0.307041	0.848147
TRINITY_DN13178_c1_g1	UDP-glucuronic acid decarboxylase 2 isoform X1	3.5581	-0.67973	0.529128	0.425791	0.717482	1.10552	0.330197
TRINITY_DN13179_c0_g1	large ribosomal subunit protein eL20z-like	13.706	0.489801	0.360843	0.685225	0.113068	0.195424	0.828011
TRINITY_DN1317_c0_g1	TRINITY_DN1317_c0_g1	3.5594	0.797277	0.564681	-0.320366	0.817628	-1.11764	0.45775
TRINITY_DN1317_c0_g2	actin-depolymerizing factor-like protein	3612.97	0.904697	0.00581387	0.1251	0.778325	-0.779596	0.0240624
TRINITY_DN1317_c1_g1	protein root UVB sensitive 2, chloroplastic isoform X2	841.987	0.184858	0.267114	0.147931	0.327224	-0.036927	0.906426
TRINITY_DN1317_c3_g1	hypothetical protein DVH24_001778	87.5924	0.0827439	0.906717	-0.0115423	0.988372	-0.0942861	0.924434
TRINITY_DN131809_c0_g1	TRINITY_DN131809_c0_g1	0.339849	-1.34881		0.46552		1.81433
TRINITY_DN13180_c0_g1	stress response protein NST1-like	39.6487	-0.331589	0.341162	-0.0914252	0.826161	0.240164	0.600677
TRINITY_DN13181_c0_g1	probable myosin-binding protein 4	125.306	-0.90767	1.94193e-05	-1.23151	2.36479e-12	-0.323837	0.233015
TRINITY_DN13182_c0_g1	hypothetical protein D8674_013548	6.15821	3.07622	0.00706722	0.016658	0.991756	-3.05956	0.00803633
TRINITY_DN131830_c0_g1	TRINITY_DN131830_c0_g1	0.42622	-2.36759		-1.4668		0.900789		EXCLUDE	Trialeurodes vaporariorum
TRINITY_DN13183_c0_g1	small ribosomal subunit protein eS24z	30.5873	0.613756	0.163295	-0.166508	0.740309	-0.780264	0.0741149
TRINITY_DN13184_c0_g1	IAA-amino acid hydrolase ILR1-like 6	8.32434	-1.084	0.0581932	0.824502	0.183065	1.90851	0.00051137
TRINITY_DN13185_c0_g1	hypothetical protein C1H46_007131	145.997	-0.0598997	0.908051	-0.182784	0.644672	-0.122885	0.848636
TRINITY_DN131866_c0_g1	protein REGULATOR OF FATTY ACID COMPOSITION 3, chloroplastic-like	1.77949	1.81884	0.194272	-0.212787	0.887765	-2.03163	0.164259
TRINITY_DN13186_c0_g1	large ribosomal subunit protein eL32z	935.423	0.104722	0.877472	-0.843037	0.0294321	-0.947759	0.0411804
TRINITY_DN13186_c0_g2	TRINITY_DN13186_c0_g2	7.19742	0.728313	0.344302	0.782066	0.23194	0.0537535	0.974088
TRINITY_DN13186_c4_g1	TRINITY_DN13186_c4_g1	9.20474	-0.43009	0.622144	0.913269	0.188024	1.34336	0.0742034
TRINITY_DN13187_c0_g2	casein kinase 1-like protein 2	5.16094	-0.467426	0.6395	-0.59854	0.476533	-0.131114	0.93598
TRINITY_DN131880_c0_g1	unnamed protein product	0.666157	0.974648		2.25634		1.28169
TRINITY_DN131881_c0_g1	hypothetical protein DVH24_020782	1.86084	-1.68311	0.313905	-0.335068	0.880659	1.34804	0.511257
TRINITY_DN13188_c0_g1	gibberellin-regulated protein 12 isoform X2	1.0922	-3.15277		-1.54766	0.411587	1.60511	0.427213
TRINITY_DN13188_c0_g2	LEAF RUST 10 DISEASE-RESISTANCEUS RECEPTOR-LIKE PROTEIN KINASE-like 1.3 isoform X3	6.36153	0.731271	0.309384	0.78868	0.197573	0.0574096	0.970802
TRINITY_DN13188_c1_g1	hypothetical protein DVH24_005642	145.101	0.717851	0.00127315	0.452724	0.0254206	-0.265127	0.408286
TRINITY_DN13188_c2_g1	putative disease resistance RPP13-like protein 1	1.22268	-0.104897	0.973615	3.38232	0.0852543	3.48721	0.146023
TRINITY_DN131897_c0_g1	T-complex protein 1 subunit gamma	0.388656	0.115492		-0.789711		-0.905203
TRINITY_DN13189_c0_g1	transcription factor bHLH61 isoform X1	794.713	0.33058	0.579404	0.0563006	0.936818	-0.27428	0.734467
TRINITY_DN13189_c0_g2	TRINITY_DN13189_c0_g2	4.81481	1.42964	0.0929278	0.31012	0.741611	-1.11952	0.271612
TRINITY_DN1318_c0_g1	cholesterol 22-monohydroxylase CYP90B51-like isoform X1	510.218	1.32397	3.36658e-07	0.434949	0.0990517	-0.889016	0.00108839
TRINITY_DN1318_c0_g2	TRINITY_DN1318_c0_g2	13.2223	0.228591	0.757312	0.390542	0.512036	0.161951	0.880286
TRINITY_DN1318_c1_g1	ribose-phosphate pyrophosphokinase 1	1625.76	0.424405	0.0111311	0.00608253	0.983235	-0.418323	0.0141932
TRINITY_DN1318_c2_g1	ruBisCO large subunit-binding protein subunit alpha-like	2358.73	-0.440557	0.148334	-0.289364	0.31543	0.151194	0.765105
TRINITY_DN1318_c3_g1	hypothetical protein DVH24_022874	9.99642	0.499326	0.681872	0.199041	0.876077	-0.300285	0.867702
TRINITY_DN1318_c3_g2	TRINITY_DN1318_c3_g2	2.66739	-0.262862	0.826882	0.0998937	0.939804	0.362756	0.81301
TRINITY_DN1318_c3_g3	hypothetical protein DVH24_021021	2.80124	-0.503168	0.768186	1.00976	0.48596	1.51293	0.362963
TRINITY_DN1318_c3_g4	hypothetical protein DVH24_037945	4.01262	-0.765447	0.366198	0.158292	0.888286	0.923739	0.319726
TRINITY_DN1318_c4_g1	hypothetical protein DVH24_006871	2.84503	-0.0301879	0.986273	-0.859442	0.434832	-0.829254	0.593787
TRINITY_DN131902_c0_g1	TRINITY_DN131902_c0_g1	0.439045	-0.0418643		-0.541567		-0.499702
TRINITY_DN13190_c0_g1	hypothetical protein DVH24_025834	12.4654	-0.471484	0.581435	0.103522	0.919665	0.575006	0.568725
TRINITY_DN131910_c0_g1	TRINITY_DN131910_c0_g1	0.413773	0.51865		0.0964471		-0.422203
TRINITY_DN131914_c0_g1	proline-rich receptor-like protein kinase PERK8 isoform X2	0.35475	0.112697		-1.78006		-1.89275
TRINITY_DN131919_c0_g1	ABC transporter B family member 15-like	0.330616	-1.06656		-0.267858		0.798707
TRINITY_DN13191_c0_g1	E3 ubiquitin-protein ligase KEG-like isoform X3	1.93375	-0.138616	0.940663	0.365794	0.822811	0.50441	0.819571
TRINITY_DN13191_c0_g2	E3 ubiquitin-protein ligase KEG-like isoform X1	1.28195	-0.389032	0.844233	-0.0506189	0.982922	0.338413	0.902774
TRINITY_DN131921_c0_g1	ABC transporter G family member 3	0.700906	1.55126		0.817548		-0.733714
TRINITY_DN13192_c0_g1	uncharacterized protein	2.04153	0.432464	0.742101	-0.41878	0.703578	-0.851244	0.521889
TRINITY_DN13192_c0_g2	hypothetical protein DVH24_039242	2.7723	-0.500156	0.614837	0.299007	0.787336	0.799163	0.465234
TRINITY_DN131931_c0_g1	large ribosomal subunit protein uL22y	1.03207	-0.0621626		-1.23151	0.46913	-1.16934	0.631561
TRINITY_DN13193_c0_g1	uncharacterized protein	9.04103	0.448029	0.563492	0.173869	0.833114	-0.27416	0.81122
TRINITY_DN13194_c0_g1	cyclin-D1-1-like	98.111	-0.178566	0.433268	-0.2577	0.153398	-0.0791341	0.823114
TRINITY_DN13195_c0_g1	probable LRR receptor-like serine/threonine-protein kinase At3g47570	179.195	1.3174	0.00107652	0.887615	0.0141038	-0.429784	0.478821
TRINITY_DN13195_c0_g2	probable LRR receptor-like serine/threonine-protein kinase At3g47570	56.1532	-1.44163	0.00037391	-0.225173	0.679593	1.21646	0.00330742
TRINITY_DN13195_c1_g1	probable LRR receptor-like serine/threonine-protein kinase At3g47570	1.65722	-0.708812	0.717218	3.20769	0.0344732	3.9165	0.0168446
TRINITY_DN13195_c2_g1	probable LRR receptor-like serine/threonine-protein kinase At3g47570	0.698963	-2.41693		1.16259		3.57952
TRINITY_DN13195_c2_g2	probable LRR receptor-like serine/threonine-protein kinase At3g47570	0.429871	0.965462		2.33468		1.36921
TRINITY_DN131964_c0_g1	O-fucosyltransferase 29 isoform X2	1.38927	1.6586	0.369243	0.308581	0.87994	-1.35002	0.573078
TRINITY_DN131969_c0_g1	BEACH domain-containing protein B isoform X3	0.701558	-0.801472		-0.891536		-0.0900642
TRINITY_DN13196_c0_g1	ethylene-responsive transcription factor ERF114-like	74.3207	-0.689222	0.699149	2.56139	0.025889	3.25061	0.0137243
TRINITY_DN13196_c1_g1	disease resistance protein RPV1-like isoform X4	38.5585	-0.632366	0.120237	-0.174767	0.7238	0.457599	0.35932
TRINITY_DN13196_c2_g1	TRINITY_DN13196_c2_g1	2.11803	-0.048807	0.983563	0.0580897	0.98141	0.106897	0.975625
TRINITY_DN13197_c0_g1	protein TPLATE	85.3055	-0.353751	0.186421	-0.428929	0.0503002	-0.0751781	0.876467
TRINITY_DN131985_c0_g1	protein ALP1-like	0.650007	-0.846037		-0.978929		-0.132893
TRINITY_DN13198_c0_g1	protein TPLATE	11.9443	-0.139705	0.882071	-0.244471	0.760493	-0.104765	0.938935
TRINITY_DN13199_c0_g1	deSI-like protein At4g17486	345.473	-0.0825281	0.739497	-0.0890013	0.685345	-0.00647318	0.987935
TRINITY_DN1319_c0_g1	hypothetical protein DVH24_006885	191.221	-0.259816	0.26098	0.0860511	0.746716	0.345867	0.138287
TRINITY_DN1319_c0_g2	transcription factor bHLH147-like	272.18	-0.364093	0.437214	-0.0361021	0.953012	0.327991	0.577947
TRINITY_DN1319_c1_g1	auxin efflux carrier component 3 isoform X1	3697.91	-0.531752	0.0228349	-0.321487	0.145767	0.210265	0.544859
TRINITY_DN1319_c1_g2	protein VACUOLELESS GAMETOPHYTES-like isoform X1	315.112	-1.72552	0.000500227	-1.25704	0.00429136	0.468476	0.550021
TRINITY_DN1319_c1_g3	auxin efflux carrier	167.21	-0.844642	0.033102	-0.847724	0.0113015	-0.00308248	0.997788
TRINITY_DN1319_c2_g1	hypothetical protein C1H46_031959	239.35	-0.577939	0.0534783	-0.533004	0.0391529	0.0449354	0.945432
TRINITY_DN1319_c3_g1	probable auxin efflux carrier component 1b	9.54727	-2.26872	0.000228894	-2.1621	8.35097e-05	0.106621	0.933173
TRINITY_DN1319_c3_g2	probable auxin efflux carrier component 1c	90.9546	-0.880685	0.038518	-0.828831	0.0234274	0.0518541	0.957131
TRINITY_DN1319_c3_g3	hypothetical protein DVH24_017153	9.90014	-1.42205	0.0421538	-1.36287	0.0262321	0.0591797	0.969563
TRINITY_DN1319_c3_g4	TRINITY_DN1319_c3_g4	4.26082	-1.88925	0.0346841	-2.06832	0.00744789	-0.179072	0.912804
TRINITY_DN1319_c4_g1	TRINITY_DN1319_c4_g1	58.0143	0.428381	0.445577	1.34189	0.00043988	0.913507	0.0748396
TRINITY_DN1319_c5_g1	TRINITY_DN1319_c5_g1	36.1426	0.778638	0.104251	0.316745	0.530136	-0.461893	0.474869
TRINITY_DN1319_c6_g1	aminodeoxychorismate synthase, chloroplastic-like	1.24499	-0.428129	0.870629	-1.39399	0.438132	-0.965863	0.73056
TRINITY_DN131_c0_g1	uncharacterized protein	300.378	-0.162293	0.693877	-0.412	0.151673	-0.249707	0.59156
TRINITY_DN131_c0_g2	putative polyprotein (retrotrasposon protein)	2.5174	0.398396	0.769901	1.75843	0.0810278	1.36004	0.331152
TRINITY_DN131_c1_g1	TRINITY_DN131_c1_g1	3.85771	-2.76582	0.0230747	-2.5057	0.0240845	0.260126	0.906953
TRINITY_DN132009_c0_g1	TRINITY_DN132009_c0_g1	0.662546	-2.41042		-1.50287		0.907551		EXCLUDE	Trialeurodes vaporariorum
TRINITY_DN13200_c0_g1	probable beta-1,4-xylosyltransferase IRX10	494.898	1.16938	0.0278548	1.154	0.0101053	-0.0153802	0.990803
TRINITY_DN13200_c0_g2	hypothetical protein DVH24_018528	1.9781	-2.8602	0.0882905	1.88001	0.344678	4.74021	0.00391578
TRINITY_DN13200_c0_g3	hypothetical protein DVH24_001651	208.671	0.375276	0.426511	0.373779	0.360078	-0.00149673	0.999188
TRINITY_DN13200_c1_g2	probable N-acetyl-gamma-glutamyl-phosphate reductase, chloroplastic	0.785837	0.661686		1.08034		0.418651	0.898665
TRINITY_DN132010_c0_g1	protein ACTIVITY OF BC1 COMPLEX KINASE 1, chloroplastic isoform X1	0.697071	2.13043		2.32773		0.197303
TRINITY_DN132017_c0_g1	psbP domain-containing protein 4, chloroplastic-like isoform X1	1.72907	-0.219303	0.903372	-0.122493	0.946869	0.09681	0.972088
TRINITY_DN13201_c0_g1	mannose-1-phosphate guanylyltransferase 1	153.907	1.43001	0.0408993	0.459632	0.557993	-0.970375	0.252192
TRINITY_DN132026_c0_g1	putative disease resistance protein RGA3 isoform X2	0.497376	-1.24583		-2.27495		-1.02912
TRINITY_DN13202_c0_g1	probable LRR receptor-like serine/threonine-protein kinase RFK1 isoform X2	7.05885	-2.62532	0.000303771	-0.0263908	0.98635	2.59893	0.000262991
TRINITY_DN13202_c1_g1	probable LRR receptor-like serine/threonine-protein kinase RFK1 isoform X2	3.41379	0.064931	0.972498	0.887627	0.513351	0.822696	0.675926
TRINITY_DN13202_c1_g2	probable LRR receptor-like serine/threonine-protein kinase RFK1 isoform X2	0.39654	-1.14229		-1.44864		-0.30635
TRINITY_DN132032_c0_g1	TRINITY_DN132032_c0_g1	0.820233	0.207922		-0.903741		-1.11166	0.650545
TRINITY_DN132037_c0_g1	elongation factor 1-gamma isoform X1	0.4528	-0.149159		-0.662525		-0.513366
TRINITY_DN13203_c0_g1	unnamed protein product	11.8146	0.645904	0.625401	1.42058	0.143494	0.774675	0.636658
TRINITY_DN132044_c0_g1	uncharacterized protein	0.3034	1.81901		0.16625		-1.65276
TRINITY_DN13204_c0_g1	disease resistance protein RPV1-like	2067.55	-0.756106	0.0091977	-0.23184	0.47685	0.524266	0.11461
TRINITY_DN132055_c0_g1	uncharacterized protein	0.480681	1.73069		2.18542		0.454731
TRINITY_DN132059_c0_g1	TRINITY_DN132059_c0_g1	0.644343	1.60116		-1.20668		-2.80784
TRINITY_DN13205_c0_g1	large ribosomal subunit protein eL34-like	9.11761	-0.0596282	0.955866	-0.203509	0.818427	-0.14388	0.919256
TRINITY_DN13205_c0_g2	large ribosomal subunit protein eL34-like	69.9667	0.0874718	0.84316	-0.375163	0.183444	-0.462635	0.177113
TRINITY_DN132069_c0_g1	apoptosis inhibitor 5-like protein API5 isoform X1	0.388195	-0.107436		0.215083		0.322518
TRINITY_DN13206_c0_g1	TRINITY_DN13206_c0_g1	5.15591	-0.536422	0.56639	-0.401369	0.661849	0.135053	0.932511
TRINITY_DN13206_c1_g1	TRINITY_DN13206_c1_g1	73.915	0.126278	0.806309	0.0802356	0.874227	-0.0460423	0.955446
TRINITY_DN132072_c0_g1	TRINITY_DN132072_c0_g1	11.0624	3.33266	0.000652514	2.34371	0.00345439	-0.988955	0.532323
TRINITY_DN13207_c0_g1	uncharacterized protein	50.4273	0.773892	0.2016	0.582499	0.291858	-0.191393	0.860746
TRINITY_DN13207_c0_g2	hypothetical protein DVH24_009676	508.759	1.12496	0.0193275	0.125583	0.852235	-0.999373	0.0510644
TRINITY_DN13207_c0_g3	hypothetical protein DVH24_009676	2.4627	1.4423	0.364247	0.457008	0.784908	-0.985294	0.655314
TRINITY_DN132085_c0_g1	hypothetical protein DVH24_012222	1.28507	0.666167	0.751772	-1.25053	0.373794	-1.9167	0.275823
TRINITY_DN13208_c0_g1	uncharacterized protein	29.0479	-0.154008	0.787215	-0.122526	0.821606	0.0314822	0.974017
TRINITY_DN13209_c0_g1	uncharacterized protein	276.506	0.267803	0.23978	0.337736	0.0664451	0.0699334	0.862557
TRINITY_DN1320_c0_g1	WD repeat-containing protein PCN-like	1073.62	0.39866	0.242913	-0.168777	0.643685	-0.567437	0.0898994
TRINITY_DN1320_c0_g2	glucan endo-1,3-beta-glucosidase 13	4678.87	0.606852	0.00122983	0.258827	0.171385	-0.348025	0.117163
TRINITY_DN13210_c0_g1	probable CoA ligase CCL7	2.5294	0.641971	0.528442	0.643717	0.475775	0.00174547	0.999759
TRINITY_DN13211_c0_g1	uncharacterized protein	140.268	-0.362228	0.470781	-0.0720543	0.905246	0.290174	0.663715
TRINITY_DN13211_c0_g2	hypothetical protein DVH24_021834	2.79024	-0.824202	0.508605	0.358277	0.806095	1.18248	0.385229
TRINITY_DN13211_c0_g3	putative reverse transcriptase family member	1.28875	0.644366	0.699334	0.694909	0.640897	0.050543	0.986891
TRINITY_DN132120_c0_g1	3-hydroxyisobutyryl-CoA hydrolase-like protein 3, mitochondrial isoform X2	0.69006	-0.575157		-2.22328		-1.64812
TRINITY_DN13212_c0_g1	phospholipid-transporting ATPase 1-like	28.2967	-0.578369	0.36563	0.715037	0.188085	1.29341	0.0211307
TRINITY_DN13213_c0_g1	coatomer subunit beta-1	47.7684	0.0542903	0.924966	-0.111745	0.819853	-0.166035	0.805404
TRINITY_DN13214_c0_g1	TRINITY_DN13214_c0_g1	21.6554	-4.45722	1.95582e-08	-3.95393	3.24543e-08	0.503287	0.688324
TRINITY_DN132157_c0_g1	hypothetical protein DVH24_029138	0.944019	1.72455		-0.737479		-2.46202	0.320504
TRINITY_DN13215_c0_g1	AT-hook motif nuclear-localized protein 1-like	63.7065	-1.38524	0.000155967	-0.877172	0.00976905	0.508063	0.29968
TRINITY_DN13216_c0_g1	ubiquitin-conjugating enzyme E2 2	514.429	0.83853	0.000152238	0.173709	0.511094	-0.66482	0.00388851
TRINITY_DN13217_c0_g1	hypothetical protein DVH24_038570	163.785	1.20292	0.00026326	1.01474	0.000334701	-0.188176	0.768641
TRINITY_DN13218_c0_g1	pentatricopeptide repeat-containing protein At4g21065-like	2.74432	0.852245	0.434138	0.107931	0.933144	-0.744315	0.592538
TRINITY_DN13219_c0_g1	hypothetical protein DVH24_002671	2.51493	0.539943	0.662853	0.0944063	0.946117	-0.445536	0.795171
TRINITY_DN1321_c0_g1	serine/threonine-protein kinase haspin homolog	31.7468	-2.8787	0.000848774	-2.20138	0.00424941	0.677324	0.629327
TRINITY_DN1321_c1_g1	ATP-dependent Clp protease ATP-binding subunit CLPT1, chloroplastic	25.1728	-0.0589163	0.91353	-0.594734	0.0473498	-0.535818	0.163635
TRINITY_DN1321_c1_g2	probable E3 ubiquitin-protein ligase RHC1A isoform X2	161.91	-0.89404	0.00886376	-0.667065	0.029793	0.226975	0.695295
TRINITY_DN1321_c1_g3	ATP-dependent Clp protease ATP-binding subunit CLPT1, chloroplastic-like	1557.91	0.560017	0.00617859	-0.0312876	0.921046	-0.591304	0.0035998
TRINITY_DN132204_c0_g1	inositol-pentakisphosphate 2-kinase-like	0.670305	-0.321657		1.75483		2.07649
TRINITY_DN13220_c0_g1	uncharacterized mitochondrial protein AtMg00310-like	28.0771	0.00662376	0.989174	0.0225696	0.962575	0.0159458	0.982444
TRINITY_DN13221_c0_g1	abscisic acid 8'-hydroxylase 1 isoform X2	164.309	0.145606	0.791483	-0.0505159	0.930453	-0.196122	0.77777
TRINITY_DN13221_c1_g1	disease resistance protein RPV1-like isoform X2	22.7043	-0.36628	0.449317	0.597679	0.132014	0.963959	0.0203162
TRINITY_DN13221_c2_g1	disease resistance-like protein DSC1	11.356	-0.202045	0.772174	0.0282883	0.972719	0.230333	0.79986
TRINITY_DN13221_c2_g2	disease resistance protein RUN1-like isoform X2	2.92166	-1.82405	0.0632039	0.690455	0.606935	2.51451	0.0121177
TRINITY_DN13221_c3_g1	pentatricopeptide repeat-containing protein At4g26680, mitochondrial	4.66953	-0.290455	0.832851	-0.0212087	0.989836	0.269246	0.88663
TRINITY_DN132220_c0_g1	TRINITY_DN132220_c0_g1	0.616934	0.52396		0.296235		-0.227725
TRINITY_DN13222_c0_g1	21.7 kDa class VI heat shock protein	11.5944	1.9002	0.000903728	0.839708	0.099735	-1.0605	0.131624
TRINITY_DN13222_c0_g2	TRINITY_DN13222_c0_g2	0.397041	1.58974		0.519709		-1.07003
TRINITY_DN13222_c1_g1	TRINITY_DN13222_c1_g1	0.617954	-0.3089		0.241612		0.550511
TRINITY_DN132237_c0_g1	mitochondrial Rho GTPase 1-like	0.624068	-0.882793		0.359074		1.24187
TRINITY_DN13223_c0_g1	psbP domain-containing protein 3, chloroplastic isoform X2	1845.2	0.326935	0.213358	0.0357737	0.919665	-0.291161	0.346531
TRINITY_DN13223_c1_g1	TRINITY_DN13223_c1_g1	3.59325	-0.150559	0.930117	-0.940513	0.395419	-0.789954	0.627982
TRINITY_DN13223_c3_g1	hypothetical protein DVH24_009598	1.83242	-0.0617579	0.977662	-0.036044	0.988018	0.025714	0.994242
TRINITY_DN13223_c6_g1	TRINITY_DN13223_c6_g1	28.8536	0.241899	0.630105	0.43066	0.267146	0.188761	0.791409
TRINITY_DN132246_c0_g1	proteasome subunit beta type-6-like	0.518758	-1.30772		-0.753201		0.554515
TRINITY_DN13224_c0_g1	hypothetical protein DVH24_023026	1301.21	-0.00387367	0.993813	-0.303379	0.322826	-0.299506	0.483673
TRINITY_DN13224_c1_g1	large ribosomal subunit protein uL10c-like	91.994	-0.465977	0.410019	-0.588039	0.200235	-0.122062	0.902001
TRINITY_DN13224_c1_g2	large ribosomal subunit protein uL10c	312.143	0.275411	0.465274	-0.287647	0.371777	-0.563058	0.0991872
TRINITY_DN132251_c0_g1	large ribosomal subunit protein uL3	1.4929	0.681585	0.744247	-1.34728	0.320849	-2.02887	0.236484
TRINITY_DN13225_c0_g1	transcription factor ILR3-like	3696.23	0.289708	0.0637571	0.0776094	0.674581	-0.212099	0.255772
TRINITY_DN13226_c0_g1	ATP synthase gamma chain, chloroplastic	13802.4	1.20035	0.000118441	0.161667	0.697897	-1.03868	0.00102804
TRINITY_DN13226_c3_g1	ATP synthase gamma chain, chloroplastic	2.7406	1.37844	0.202168	0.194457	0.875789	-1.18399	0.361208
TRINITY_DN13227_c0_g1	bifunctional 3-dehydroquinate dehydratase/shikimate dehydrogenase, chloroplastic-like	15.8148	-0.118765	0.895432	-0.964162	0.0599535	-0.845397	0.211904
TRINITY_DN13227_c0_g2	bifunctional 3-dehydroquinate dehydratase/shikimate dehydrogenase, chloroplastic-like	7.99806	0.713308	0.423243	0.301294	0.747086	-0.412014	0.755755
TRINITY_DN132286_c0_g1	putative F-box/FBD/LRR-repeat protein At5g62970	1.30084	-2.58741	0.176131	-2.29371	0.194073	0.293701	0.934127
TRINITY_DN13228_c0_g1	metal tolerance protein C4-like	19.9214	-0.316196	0.482209	0.0303799	0.960211	0.346576	0.513612
TRINITY_DN13228_c0_g2	TRINITY_DN13228_c0_g2	1.39099	0.413985	0.843687	-0.161989	0.937763	-0.575974	0.828011
TRINITY_DN13228_c1_g1	epoxide hydrolase 2-like	1.6093	1.76327	0.177186	3.13456	0.00558354	1.3713	0.504059
TRINITY_DN132294_c0_g1	TRINITY_DN132294_c0_g1	0.641578	1.75459		2.5893		0.834704
TRINITY_DN132295_c0_g1	hypothetical protein DVH24_022550	0.35482	-0.212724		-0.929183		-0.71646
TRINITY_DN132297_c0_g1	acyl-CoA-binding domain-containing protein 4	0.420513	0.0727123		-0.363458		-0.43617
TRINITY_DN13229_c0_g1	scarecrow-like protein 13	1455.72	-0.284585	0.371386	0.655656	0.00343988	0.940241	0.000149311
TRINITY_DN1322_c0_g1	probable gamma-secretase subunit PEN-2	184.869	0.178066	0.44064	-0.054858	0.833193	-0.232924	0.350382
TRINITY_DN1322_c1_g1	secreted alpha-amylase	963.875	0.220838	0.250712	0.515109	0.000171217	0.294271	0.1293
TRINITY_DN132302_c0_g1	protein STRUBBELIG-RECEPTOR FAMILY 8	0.916408	-2.62654		-1.16618		1.46037	0.559034
TRINITY_DN132304_c0_g1	TRINITY_DN132304_c0_g1	0.267413	0.143098		0.75545		0.612352		EXCLUDE	Trialeurodes vaporariorum
TRINITY_DN132308_c0_g1	TRINITY_DN132308_c0_g1	0.701227	1.18554		-0.386374		-1.57191
TRINITY_DN13230_c0_g1	TRINITY_DN13230_c0_g1	12.4919	4.17303	2.82436e-08	7.43482	2.88252e-16	3.26178	0.00734376	EXCLUDE	Venturia inaequalis
TRINITY_DN132313_c0_g1	TRINITY_DN132313_c0_g1	0.322189	-0.0538003		0.0803513		0.134152
TRINITY_DN13231_c0_g1	TRINITY_DN13231_c0_g1	5.53564	-0.364489	0.753042	0.106458	0.934255	0.470947	0.745087
TRINITY_DN132320_c0_g1	TRINITY_DN132320_c0_g1	0.674656	0.967178		0.276265		-0.690913
TRINITY_DN13232_c0_g1	2-alkenal reductase (NADP(+)-dependent)-like	429.069	0.796403	0.00354855	0.490059	0.0525013	-0.306344	0.43436
TRINITY_DN13232_c0_g2	2-alkenal reductase (NADP(+)-dependent)-like	9.45957	-4.49691	9.6945e-05	0.0846943	0.970651	4.58161	5.12328e-05
TRINITY_DN132335_c0_g1	TRINITY_DN132335_c0_g1	0.816922	-2.49247		-1.34104		1.15143	0.781224
TRINITY_DN13233_c0_g1	palmitoyl-acyl carrier protein thioesterase, chloroplastic-like	9.35167	0.306548	0.813172	1.6281	0.0509723	1.32155	0.244581
TRINITY_DN13233_c0_g2	palmitoyl-acyl carrier protein thioesterase, chloroplastic-like	17.9487	-0.24212	0.813777	-0.542872	0.484651	-0.300752	0.820068
TRINITY_DN13234_c0_g1	3-hydroxyisobutyryl-CoA hydrolase-like protein 3, mitochondrial isoform X2	119.388	0.253075	0.276303	0.229536	0.262054	-0.0235385	0.960821
TRINITY_DN13234_c0_g2	3-hydroxyisobutyryl-CoA hydrolase-like protein 4, mitochondrial isoform X4	112.512	-0.274098	0.692011	-0.0880064	0.907037	0.186092	0.852468
TRINITY_DN13234_c1_g1	disease resistance protein RUN1-like	32.7089	0.101147	0.837889	0.188028	0.640671	0.0868809	0.901653
TRINITY_DN13234_c2_g1	TRINITY_DN13234_c2_g1	54.2616	-0.377552	0.118321	0.138592	0.623101	0.516144	0.0275192
TRINITY_DN13235_c0_g2	receptor-like serine/threonine-protein kinase At4g25390	3.0773	-2.455	0.0290181	-2.66788	0.00665689	-0.212884	0.913522
TRINITY_DN13235_c1_g1	putative cysteine-rich receptor-like protein kinase 9	0.819578	-0.0289286		-0.483298		-0.454369	0.884684
TRINITY_DN132364_c0_g1	TRINITY_DN132364_c0_g1	0.458234	-1.02528		-2.32459		-1.29931		EXCLUDE	Trialeurodes vaporariorum
TRINITY_DN13236_c0_g1	TRINITY_DN13236_c0_g1	20.369	-2.71779	0.000760507	-2.11906	0.00340806	0.598738	0.648289
TRINITY_DN13236_c0_g2	histone H4	41.7222	0.511182	0.189241	-0.0142795	0.980739	-0.525462	0.216552
TRINITY_DN13236_c1_g1	protein GAMETOPHYTE DEFECTIVE 1	45.9582	-2.1248	0.0163935	-1.79356	0.0209373	0.331238	0.847622
TRINITY_DN13236_c3_g1	histone H4	367.665	-3.296	1.57848e-05	-2.43302	0.000284046	0.86298	0.457958
TRINITY_DN132379_c0_g1	monodehydroascorbate reductase, seedling isozyme-like	1.50006	1.07514	0.640393	-0.0541937	0.984651	-1.12933	0.698288
TRINITY_DN13237_c0_g1	protein PLASTID TRANSCRIPTIONALLY ACTIVE 14-like	94.1186	0.045523	0.91446	-0.0324429	0.936985	-0.0779659	0.886294
TRINITY_DN13237_c0_g2	protein disulfide isomerase-like 1-6	1.50395	1.40816	0.379001	0.187906	0.917356	-1.22025	0.545717
TRINITY_DN13238_c0_g1	disease resistance protein RPV1-like isoform X1	41.9198	-0.204522	0.799374	1.27802	0.00836411	1.48254	0.00807345
TRINITY_DN13238_c0_g2	disease resistance-like protein DSC1	5.63606	0.163584	0.858681	0.151519	0.861815	-0.0120647	0.99412
TRINITY_DN13239_c0_g1	importin beta-like SAD2	6.97897	-0.288299	0.777843	0.0887366	0.937004	0.377035	0.769898
TRINITY_DN13239_c0_g2	importin beta-like SAD2	0.809799	0.416184		-0.650303		-1.06649	0.720367
TRINITY_DN1323_c0_g1	F-box/kelch-repeat protein SKIP11	1341.31	-0.193623	0.236747	-0.0502119	0.796943	0.143411	0.494158
TRINITY_DN132408_c0_g1	putative lysine-specific demethylase JMJ16 isoform X2	2.98544	1.41294	0.081111	0.811742	0.256175	-0.601195	0.643977
TRINITY_DN13240_c0_g1	TRINITY_DN13240_c0_g1	13.0013	-0.897529	0.132749	-1.19283	0.0128273	-0.295298	0.749643
TRINITY_DN13241_c0_g1	adenine nucleotide transporter BT1, chloroplastic/mitochondrial-like	1085.31	0.0801868	0.715623	-0.0510328	0.812904	-0.13122	0.593607
TRINITY_DN13241_c1_g1	TRINITY_DN13241_c1_g1	15.5834	0.180793	0.800926	-0.434726	0.396477	-0.615519	0.326317
TRINITY_DN13242_c0_g1	hypothetical protein DVH24_000514, partial	125.909	0.0973288	0.876	0.228371	0.640786	0.131042	0.872893
TRINITY_DN132434_c0_g1	T-complex protein 1 subunit epsilon	0.28103	-0.47137		-0.923508		-0.452137
TRINITY_DN13243_c0_g1	hypothetical protein DVH24_007142	14.3479	-0.0404492	0.958421	-0.37954	0.461197	-0.339091	0.651849
TRINITY_DN13244_c0_g1	disease resistance protein RUN1-like	366.993	-0.402301	0.0292947	0.168332	0.390692	0.570632	0.000975496
TRINITY_DN13244_c0_g2	disease resistance protein RUN1-like	146.669	-0.507509	0.0406566	0.171578	0.544731	0.679087	0.00411955
TRINITY_DN13244_c0_g3	disease resistance protein RUN1-like	49.8833	-0.499668	0.323519	0.900588	0.0214487	1.40026	0.000787831
TRINITY_DN13244_c0_g4	disease resistance protein RUN1-like	62.2805	-0.281544	0.535316	0.5649	0.0973424	0.846443	0.0229543
TRINITY_DN13244_c1_g1	disease resistance protein RUN1-like	55.6472	-0.476909	0.398977	0.317906	0.566487	0.794815	0.145121
TRINITY_DN13244_c2_g1	disease resistance protein RUN1-like	101.838	-0.348729	0.367944	0.693157	0.016296	1.04189	0.000838261
TRINITY_DN13244_c3_g1	probable choline kinase 2	2.92713	-0.301191	0.87749	0.255909	0.893172	0.5571	0.818889
TRINITY_DN13245_c0_g1	disease resistance protein RUN1-like isoform X2	72.6845	-1.10316	0.00909668	0.0285728	0.968168	1.13173	0.0077769
TRINITY_DN13246_c0_g1	TRINITY_DN13246_c0_g1	0.756387	-2.29989		-2.02046		0.279433
TRINITY_DN13246_c0_g2	TRINITY_DN13246_c0_g2	0.618214	0.438191		-0.616737		-1.05493
TRINITY_DN13247_c0_g1	hypothetical protein DVH24_038735	42.6565	0.459152	0.514495	2.5326	3.59416e-08	2.07344	0.000131861
TRINITY_DN13248_c0_g1	probable glycosyltransferase STELLO1	26.0212	-0.161576	0.760478	-0.216656	0.630851	-0.0550794	0.948065
TRINITY_DN132495_c0_g1	mini-chromosome maintenance complex-binding protein	0.935015	0.851196		0.0386251		-0.812571	0.800066
TRINITY_DN13249_c0_g1	isopentenyl-diphosphate Delta-isomerase I-like	0.888759	-0.293298		-0.795612		-0.502314	0.833774
TRINITY_DN1324_c0_g1	glucosidase 2 subunit beta-like	1728.9	0.0361975	0.899181	-0.111535	0.604141	-0.147732	0.603465
TRINITY_DN1324_c1_g1	TRINITY_DN1324_c1_g1	1.47124	0.134636	0.946384	-0.419181	0.790949	-0.553817	0.801957
TRINITY_DN13250_c0_g1	hypothetical protein DVH24_037044	19.9606	0.281959	0.625401	-0.447185	0.304007	-0.729144	0.140207
TRINITY_DN13250_c1_g2	unnamed protein product	3.01334	0.348322	0.748665	-0.0498638	0.967977	-0.398186	0.774254
TRINITY_DN132519_c0_g1	hypothetical protein DVH24_034200	0.315708	0.457231		0.212734		-0.244496
TRINITY_DN13251_c0_g1	receptor-like cytoplasmic kinase 176	39.1293	0.151176	0.74079	1.10375	5.70235e-05	0.952578	0.00385613
TRINITY_DN132522_c0_g1	uncharacterized protein	1.40352	-0.581399	0.732563	1.00891	0.523485	1.59031	0.354404
TRINITY_DN132524_c0_g1	stemmadenine O-acetyltransferase-like	0.481986	1.03703		-0.197975		-1.235
TRINITY_DN132525_c0_g1	TRINITY_DN132525_c0_g1	0.536857	-1.32872		-1.35031		-0.0215843
TRINITY_DN13252_c0_g1	hypothetical protein DVH24_037044	10.4845	0.0317828	0.975807	0.00708586	0.995641	-0.0246969	0.987397
TRINITY_DN13252_c1_g1	TRINITY_DN13252_c1_g1	0.654673	-0.428079		-0.469353		-0.041274
TRINITY_DN13252_c1_g2	TRINITY_DN13252_c1_g2	0.872334	1.42774		0.61394		-0.813801	0.831854
TRINITY_DN13252_c1_g3	TRINITY_DN13252_c1_g3	0.436853	-1.9498		-0.139171		1.81063
TRINITY_DN13252_c1_g4	pentatricopeptide repeat-containing protein At2g35030, mitochondrial	33.0185	0.745041	0.11694	0.238048	0.653241	-0.506993	0.402591
TRINITY_DN13252_c2_g1	TRINITY_DN13252_c2_g1	0.696656	2.29841		0.746464		-1.55194
TRINITY_DN132534_c0_g1	probable protein phosphatase 2C 76	1.00163	0.22406		-0.800906	0.69813	-1.02497	0.720968
TRINITY_DN132538_c0_g1	uclacyanin 1-like	0.929753	0.696508		3.29202		2.59551	0.347159
TRINITY_DN13253_c0_g1	inorganic phosphate transporter 1-4	15908.6	1.66926	0.000150364	1.34263	0.000439092	-0.326625	0.674553
TRINITY_DN13254_c0_g1	hypothetical protein DVH24_019489	3.6161	0.914604	0.491263	-0.0810028	0.960567	-0.995607	0.52654
TRINITY_DN13255_c0_g1	O-fucosyltransferase 20-like	47.4914	4.03085	3.94482e-17	4.16782	1.85935e-24	0.136971	0.918247
TRINITY_DN13256_c0_g1	protein transport protein SEC23 G-like	1.86761	1.06824	0.470585	0.239614	0.882223	-0.828623	0.680454
TRINITY_DN132576_c0_g1	vacuolar protein sorting-associated protein 53 A-like isoform X1	0.852761	1.14435		1.15425		0.00990102	0.998733
TRINITY_DN132579_c0_g1	TRINITY_DN132579_c0_g1	0.532632	0.919488		-0.772728		-1.69222
TRINITY_DN13257_c0_g1	putative 4-hydroxy-4-methyl-2-oxoglutarate aldolase 3	352.661	-0.809995	0.117639	0.523847	0.286903	1.33384	0.00480604
TRINITY_DN13257_c1_g1	TRINITY_DN13257_c1_g1	36.3683	1.2499	0.00672984	-0.20501	0.717602	-1.45491	0.00107911
TRINITY_DN13257_c3_g1	TRINITY_DN13257_c3_g1	0.532299	2.74308		1.48826		-1.25481
TRINITY_DN132586_c0_g1	uncharacterized protein	0.501148	1.76633		0.813673		-0.952654
TRINITY_DN13258_c0_g1	disease resistance protein RUN1 isoform X2	46.0055	-0.280477	0.566335	0.038093	0.950357	0.31857	0.588535
TRINITY_DN13259_c0_g1	putative F-box/FBD/LRR-repeat protein At5g56810 isoform X1	3.26611	4.02238	0.00985866	0.659632	0.672902	-3.36275	0.0470483
TRINITY_DN13259_c0_g2	probable CCR4-associated factor 1 homolog 11	359.023	-0.361498	0.122098	-0.146152	0.563558	0.215346	0.492604
TRINITY_DN13259_c0_g3	probable CCR4-associated factor 1 homolog 11	1318.64	-1.65858	4.03533e-05	1.71051	5.68229e-07	3.3691	8.45834e-20
TRINITY_DN13259_c0_g4	putative F-box/FBD/LRR-repeat protein At5g56810 isoform X1	5.09796	3.28111	0.0117646	2.964	0.0054009	-0.31711	0.918884
TRINITY_DN13259_c1_g1	putative F-box/FBD/LRR-repeat protein At5g56810 isoform X1	1.27782	-3.32722	0.0569627	-1.48788	0.469441	1.83935	0.390196
TRINITY_DN13259_c1_g2	putative F-box/FBD/LRR-repeat protein At5g56810 isoform X1	11.5182	-0.893151	0.279082	-0.544492	0.510541	0.348659	0.789782
TRINITY_DN13259_c1_g3	hypothetical protein DVH24_034325	0.462371	-0.784149		-0.689859		0.0942892
TRINITY_DN13259_c1_g4	putative F-box/FBD/LRR-repeat protein At5g56810 isoform X1	1.54028	-0.865194	0.544446	1.05788	0.470222	1.92308	0.179966
TRINITY_DN13259_c2_g1	TRINITY_DN13259_c2_g1	0.944708	-1.08853		2.54643		3.63495	0.123428
TRINITY_DN1325_c0_g1	heptahelical transmembrane protein 2-like	1281.39	-0.0100979	0.981596	-0.0560149	0.883752	-0.0459169	0.939033
TRINITY_DN1325_c1_g1	TRINITY_DN1325_c1_g1	9.95316	0.9868	0.0827688	0.378539	0.515207	-0.608261	0.419496
TRINITY_DN132600_c0_g1	mannosyl-oligosaccharide glucosidase GCS1-like	1.64997	1.63702	0.33247	0.405197	0.820152	-1.23183	0.58379
TRINITY_DN132607_c0_g1	ADP-ribosylation factor GTPase-activating protein AGD4-like isoform X1	3.33767	-0.429607	0.716419	-0.293215	0.805157	0.136392	0.942399
TRINITY_DN13260_c0_g1	uncharacterized protein	2.82108	0.229266	0.862569	-0.484698	0.627519	-0.713964	0.57877
TRINITY_DN13261_c0_g1	putative reverse transcriptase family member	1.7166	1.1525	0.433789	-0.3735	0.791561	-1.526	0.32037
TRINITY_DN13261_c1_g1	putative reverse transcriptase family member	0.608511	2.23946		1.78456		-0.454908
TRINITY_DN132621_c0_g1	TRINITY_DN132621_c0_g1	0.485956	-2.52843		-1.64054		0.887891		EXCLUDE	Trialeurodes vaporariorum
TRINITY_DN132624_c0_g1	protein HASTY 1 isoform X2	0.619495	-2.514		-1.96416		0.549839
TRINITY_DN13262_c0_g1	B2 protein	16.3884	0.0061011	0.994505	1.03739	0.0351528	1.03129	0.0884042
TRINITY_DN132637_c0_g1	TRINITY_DN132637_c0_g1	0.676134	-0.182501		-1.57814		-1.39564
TRINITY_DN13263_c0_g1	DExH-box ATP-dependent RNA helicase DExH3	2.46133	0.630849	0.596447	0.511654	0.643656	-0.119195	0.956756
TRINITY_DN132648_c0_g1	CAAX prenyl protease 2-like isoform X1	0.67136	-0.739248		-0.576374		0.162874
TRINITY_DN13264_c0_g1	BTB/POZ domain-containing protein DOT3	95.4918	-1.25623	0.0149047	-1.70857	3.63522e-05	-0.452344	0.557063
TRINITY_DN13265_c0_g1	cysteine-rich receptor-like protein kinase 26	153.882	1.15247	0.159732	3.12802	1.20932e-07	1.97555	0.00888228
TRINITY_DN13266_c0_g1	uncharacterized protein	25.1406	0.922304	0.283313	-0.270434	0.780534	-1.19274	0.174524
TRINITY_DN132672_c0_g1	TRINITY_DN132672_c0_g1	0.780815	-0.885428		0.0770702		0.962498	0.808713
TRINITY_DN13267_c0_g1	scopoletin glucosyltransferase-like	66.1119	0.926073	0.0226813	0.86249	0.012731	-0.0635833	0.945509
TRINITY_DN13268_c0_g1	transcription initiation factor TFIID subunit 12b	84.2275	-0.104257	0.849915	0.136495	0.779172	0.240753	0.695124
TRINITY_DN132690_c0_g1	CBL-interacting serine/threonine-protein kinase 9-like	3.42257	-1.14703	0.242485	0.587922	0.616531	1.73496	0.0795516
TRINITY_DN13269_c0_g1	hypothetical protein BT93_L4652	1.67927	-1.14446	0.624654	3.35808	0.0700496	4.50255	0.0233461	EXCLUDE	Venturia inaequalis
TRINITY_DN1326_c0_g1	protein CHROMATIN REMODELING 20-like isoform X2	1142.3	-0.141335	0.235786	-0.20226	0.0302568	-0.0609251	0.743673
TRINITY_DN132701_c0_g1	vesicle-associated protein 2-2	3.25402	-0.531969	0.720499	-1.64845	0.0835789	-1.11648	0.400622
TRINITY_DN13270_c0_g1	pentatricopeptide repeat-containing protein At5g65560-like	75.8729	1.45803	0.0331304	0.221853	0.805085	-1.23618	0.100271
TRINITY_DN132710_c0_g1	TRINITY_DN132710_c0_g1	0.49305	0.226948		0.104059		-0.122889
TRINITY_DN132719_c0_g1	TRINITY_DN132719_c0_g1	0.83597	-0.263086		0.0580122		0.321098	0.929109
TRINITY_DN13271_c0_g1	transcription factor TCP2-like isoform X1	170.521	0.11092	0.878336	-0.0712257	0.919888	-0.182146	0.842588
TRINITY_DN132727_c0_g1	rop guanine nucleotide exchange factor 7-like	0.368329	-0.939453		0.491995		1.43145
TRINITY_DN13272_c0_g1	protease Do-like 9	45.9668	-0.145713	0.806428	0.722029	0.0561575	0.867742	0.0489191
TRINITY_DN13272_c0_g2	protease Do-like 9	135.539	-0.157789	0.744689	0.402736	0.244042	0.560525	0.164821
TRINITY_DN13273_c0_g1	protein NRT1/ PTR FAMILY 2.11-like	8119.43	-0.440165	0.424417	-0.767179	0.0627835	-0.327014	0.659749
TRINITY_DN13274_c0_g1	protein WVD2-like 4	8.62775	-0.293495	0.78787	-0.309934	0.753835	-0.0164391	0.99348
TRINITY_DN132751_c0_g1	TRINITY_DN132751_c0_g1	0.323584	0.474955		0.413606		-0.061349
TRINITY_DN132756_c0_g1	cytochrome P450 CYP72A219-like	1.05064	-1.03371		-0.794226	0.773125	0.239479	0.95905
TRINITY_DN13275_c0_g1	uncharacterized protein	12.0769	0.151494	0.813363	-0.167718	0.768433	-0.319212	0.646464
TRINITY_DN13275_c1_g1	uncharacterized protein	1.88248	-0.110655	0.947085	-0.159994	0.91777	-0.0493394	0.984185
TRINITY_DN13275_c2_g1	uncharacterized protein	0.766524	-0.649048		-0.631898		0.0171501	0.997403
TRINITY_DN132765_c0_g1	protein AE7-like	1.83872	-0.0753998	0.968895	0.150341	0.934353	0.225741	0.931676
TRINITY_DN132768_c0_g1	granule-bound starch synthase 1, chloroplastic/amyloplastic-like	0.668268	-0.489586		0.286671		0.776257
TRINITY_DN13276_c0_g1	TRINITY_DN13276_c0_g1	36.368	-0.081773	0.891239	-0.0649019	0.910151	0.0168712	0.985777
TRINITY_DN13277_c0_g1	uncharacterized protein	7.77003	-0.994332	0.187647	-0.288222	0.75708	0.70611	0.455568
TRINITY_DN13278_c0_g1	phosphatidylinositol/phosphatidylcholine transfer protein SFH12 isoform X2	0.727735	-3.29759		-2.19656		1.10103
TRINITY_DN13279_c0_g1	aspartic proteinase 36	1.94412	-0.676466	0.668656	-0.131317	0.945696	0.545148	0.801314
TRINITY_DN1327_c0_g1	receptor-like protein 7	1444.52	0.613348	0.187504	1.81518	2.71414e-08	1.20183	0.0033003
TRINITY_DN1327_c0_g2	hypothetical protein DVH24_030738	1.26434	-0.914864	0.665319	-1.31922	0.441885	-0.404355	0.894478
TRINITY_DN1327_c0_g3	receptor-like protein 7	100.297	0.286236	0.611241	1.7909	1.85636e-07	1.50466	0.000223427
TRINITY_DN13280_c0_g1	LRR receptor-like serine/threonine-protein kinase FEI 2	16.7928	0.0948532	0.86166	-0.11761	0.807972	-0.212463	0.728766
TRINITY_DN13281_c0_g1	probable beta-1,4-xylosyltransferase IRX10 isoform X2	72.9991	-0.16567	0.687899	-0.141823	0.712791	0.0238464	0.974088
TRINITY_DN13282_c0_g1	ultraviolet-B receptor UVR8-like isoform X8	159.106	-0.429677	0.772653	-0.657511	0.588413	-0.227835	0.921007
TRINITY_DN13282_c1_g1	hypothetical protein DVH24_037485	5.88739	0.559992	0.522749	0.516813	0.509413	-0.0431782	0.980353
TRINITY_DN13282_c1_g2	hypothetical protein DVH24_016990	29.1967	1.06281	0.0160244	1.56025	1.433e-05	0.497441	0.439495
TRINITY_DN13283_c0_g1	TMV resistance protein N	26.9256	-0.915927	0.0368456	0.152671	0.801613	1.0686	0.0142305
TRINITY_DN13283_c0_g2	TMV resistance protein N-like isoform X3	1.51497	-1.16563	0.547606	-1.71287	0.264374	-0.547233	0.840491
TRINITY_DN13284_c0_g1	3-hydroxy-3-methylglutaryl coenzyme A reductase	5288.55	-0.391617	0.638305	1.9495	0.000110213	2.34112	4.50363e-05
TRINITY_DN132859_c0_g1	mitogen-activated protein kinase kinase kinase 5-like	0.943226	-0.801556		-0.0661915		0.735364	0.737667
TRINITY_DN13285_c0_g1	TRINITY_DN13285_c0_g1	1.57273	1.28431	0.421135	0.354346	0.83186	-0.929966	0.67354
TRINITY_DN13285_c0_g2	monothiol glutaredoxin-S10-like	884.047	0.231685	0.524488	0.209299	0.521119	-0.0223854	0.974706
TRINITY_DN13285_c1_g1	scarecrow-like protein 9	598.681	0.300541	0.0681404	0.179189	0.257154	-0.121352	0.630226
TRINITY_DN13285_c1_g2	TOM1-like protein 3 isoform X1	5.42393	1.15661	0.16973	1.67743	0.0155321	0.520827	0.713938
TRINITY_DN13285_c1_g3	TOM1-like protein 3 isoform X2	0.886759	-1.18195		0.415036		1.59698	0.469675
TRINITY_DN13285_c2_g2	TRINITY_DN13285_c2_g2	0.948144	0.116547		0.218951		0.102405	0.979165
TRINITY_DN132860_c0_g1	eukaryotic translation initiation factor 3 subunit F-like	1.1482	0.848508		0.311289	0.888561	-0.537219	0.867481
TRINITY_DN13286_c0_g1	phytosulfokine receptor 2	525.318	-0.255393	0.13442	-0.381682	0.00394851	-0.126289	0.608415
TRINITY_DN13287_c0_g1	putative disease resistance RPP13-like protein 1	3.97082	0.37537	0.765882	2.60148	0.00378609	2.22611	0.0425749
TRINITY_DN132881_c0_g1	U3 snoRNP-associated protein-like YAO	1.50436	2.36167	0.0924989	-0.172208	0.910977	-2.53388	0.0779087
TRINITY_DN132884_c0_g1	auxin response factor 19-like	0.475848	0.982904		0.495401		-0.487503
TRINITY_DN13288_c0_g1	zinc finger protein WIP2-like	15.8375	0.417268	0.498744	-0.236063	0.693395	-0.653332	0.29319
TRINITY_DN132893_c0_g1	ricin B-like lectin EULS3	0.444582	0.716826		-0.962062		-1.67889
TRINITY_DN132896_c0_g1	TRINITY_DN132896_c0_g1	0.362818	-0.593198		-0.654282		-0.0610838
TRINITY_DN13289_c0_g1	SH3 domain-containing protein 2-like	35.2323	-0.0827975	0.832211	0.125825	0.712637	0.208623	0.615066
TRINITY_DN1328_c0_g1	protein unc-13 homolog	2707.25	-0.0687641	0.797942	-0.278838	0.104384	-0.210074	0.402228
TRINITY_DN1328_c0_g2	hypothetical protein DVH24_016408	1.29374	3.25183	0.072084	1.2718	0.45404	-1.98004	0.42371
TRINITY_DN132901_c0_g1	jasmonate ZIM domain-containing protein 1-like	4.43084	0.17062	0.884697	0.947938	0.242664	0.777317	0.504767
TRINITY_DN13290_c0_g1	nuclear pore complex protein NUP160-like isoform X3	1.96327	0.459906	0.762867	-0.359036	0.790233	-0.818942	0.619246
TRINITY_DN132916_c0_g1	TRINITY_DN132916_c0_g1	0.95651	1.02255		-0.372391		-1.39494	0.5295
TRINITY_DN13291_c0_g1	hypothetical protein DVH24_030328	15.034	0.291533	0.720179	0.116052	0.890859	-0.175481	0.883677
TRINITY_DN13291_c1_g2	hypothetical protein DVH24_019573, partial	1.59616	-0.195352	0.937413	1.14536	0.546356	1.34071	0.589221
TRINITY_DN13292_c0_g1	probable E3 ubiquitin-protein ligase RHG1A	258.655	0.298561	0.256668	0.385295	0.0685235	0.0867341	0.850609
TRINITY_DN13292_c1_g1	STOREKEEPER protein-like	14.3217	1.54828	0.0147159	0.913172	0.111504	-0.635105	0.501884
TRINITY_DN13293_c0_g1	mediator of RNA polymerase II transcription subunit 33B-like	6.92441	1.02841	0.0766373	-0.00241425	0.998805	-1.03083	0.0917614
TRINITY_DN13294_c0_g1	serine/threonine-protein kinase TOR-like	146.805	0.178359	0.393135	0.220131	0.199258	0.0417719	0.912811
TRINITY_DN132951_c0_g1	auxin-responsive protein IAA1-like	0.764336	0.929384		-0.616651		-1.54604	0.521731
TRINITY_DN132959_c0_g1	ATP-dependent DNA helicase homolog RECG1, chloroplastic/mitochondrial	1.22224	0.528491	0.797736	-0.551378	0.74716	-1.07987	0.615465
TRINITY_DN13295_c0_g1	auxin-responsive protein IAA26	614.784	-0.584365	0.0952701	-0.508404	0.0975373	0.0759603	0.916878
TRINITY_DN13296_c0_g2	THO complex subunit 4D	543.644	0.293715	0.12078	0.238392	0.157805	-0.0553228	0.877226
TRINITY_DN13296_c0_g3	TRINITY_DN13296_c0_g3	7.86183	1.96528	0.00724684	1.22161	0.0517627	-0.743668	0.510254
TRINITY_DN13296_c0_g4	THO complex subunit 4D-like	747.09	-0.116502	0.543033	0.145641	0.358442	0.262143	0.126678
TRINITY_DN13296_c0_g5	hypothetical protein DVH24_020689	1.31596	-1.18607	0.67619	0.947186	0.743677	2.13326	0.489166
TRINITY_DN13297_c0_g1	calpain-type cysteine protease DEK1-like	36.9695	-0.867543	0.0661529	-0.36439	0.475577	0.503153	0.412702
TRINITY_DN13298_c0_g1	uncharacterized protein	93.3582	-0.0945731	0.801892	0.0710403	0.845745	0.165613	0.706257
TRINITY_DN13299_c0_g1	calcineurin B-like protein 4	91.5771	1.09795	0.0133566	-0.0737247	0.910012	-1.17167	0.00817623
TRINITY_DN1329_c0_g1	uncharacterized protein	67.8332	-0.115342	0.796204	0.000635217	0.999708	0.115978	0.847906
TRINITY_DN1329_c1_g1	nuclear pore complex protein NUP88	472.052	-0.42878	0.00362931	-0.397649	0.00159817	0.0311304	0.926617
TRINITY_DN1329_c2_g1	hypothetical protein DVH24_017929	22.0817	0.170661	0.799468	0.0388905	0.958336	-0.131771	0.889656
TRINITY_DN132_c0_g1	tRNA(adenine(34)) deaminase, chloroplastic-like	1542.88	-0.118758	0.667904	-0.0622226	0.825122	0.0565356	0.894656
TRINITY_DN132_c1_g1	hypothetical protein DVH24_007345	70.7187	0.70772	0.023775	0.247986	0.460452	-0.459734	0.22674
TRINITY_DN133000_c0_g1	isoleucine--tRNA ligase, cytoplasmic	0.418479	1.16045		-0.668445		-1.82889
TRINITY_DN13300_c0_g1	disease resistance protein RPM1-like	69.1271	0.690706	0.285492	0.277596	0.690185	-0.41311	0.651738
TRINITY_DN13300_c0_g2	disease resistance protein RPM1-like	25.287	0.263695	0.60546	0.170179	0.734883	-0.0935156	0.912917
TRINITY_DN133016_c0_g1	probable UDP-N-acetylglucosamine--peptide N-acetylglucosaminyltransferase SPINDLY	0.38002	0.320993		1.09051		0.769517
TRINITY_DN13301_c0_g1	dormancy-associated protein homolog 3 isoform X2	4923.26	1.21682	0.00271304	1.00058	0.00455262	-0.216235	0.779062
TRINITY_DN13301_c1_g1	G-type lectin S-receptor-like serine/threonine-protein kinase At1g67520	3.55931	-1.98963	0.26319	3.12948	0.0633911	5.11911	0.00232444
TRINITY_DN13301_c3_g1	TRINITY_DN13301_c3_g1	5.67424	-0.0731244	0.961122	0.130116	0.926258	0.20324	0.920027
TRINITY_DN13302_c0_g1	phosphoinositide phosphatase SAC3	677.887	-0.0404151	0.926152	0.223073	0.454036	0.263488	0.50633
TRINITY_DN13303_c0_g1	vestitone reductase-like isoform X1	1.70226	1.81472	0.396815	-0.400809	0.860669	-2.21553	0.336765
TRINITY_DN13303_c2_g1	vestitone reductase-like isoform X1	2.9478	0.542614	0.654186	0.692454	0.504889	0.14984	0.944286
TRINITY_DN13304_c1_g1	WPP domain-associated protein-like	26.4846	0.209934	0.766317	0.134529	0.84608	-0.0754056	0.947195
TRINITY_DN13305_c0_g1	probable protein phosphatase 2C 71 isoform X1	484.637	0.414556	0.0517935	0.00480271	0.989466	-0.409753	0.0674835
TRINITY_DN133063_c0_g1	probable ethylene response sensor 1 isoform X1	1.12404	-0.529925		1.52486	0.444478	2.05478	0.378008
TRINITY_DN133067_c0_g1	protein MALE DISCOVERER 2-like isoform X2	0.706535	0.242847		0.125909		-0.116939
TRINITY_DN13306_c0_g1	hypothetical protein DVH24_031678	42.2539	-0.153315	0.703097	-0.0526178	0.904342	0.100697	0.861903
TRINITY_DN133077_c0_g1	TRINITY_DN133077_c0_g1	0.45791	0.701574		0.988368		0.286795
TRINITY_DN13307_c0_g1	TRINITY_DN13307_c0_g1	61.8339	0.227084	0.680236	0.228828	0.641394	0.00174353	0.999154
TRINITY_DN13308_c0_g1	hypothetical protein D8674_012235	473.025	-0.348119	0.624921	-0.650057	0.222532	-0.301938	0.753772
TRINITY_DN13309_c0_g1	probable LRR receptor-like serine/threonine-protein kinase At1g67720 isoform X1	60.5162	-0.505871	0.147161	0.494587	0.112891	1.00046	0.0012366
TRINITY_DN13309_c0_g2	DNA N(6)-methyladenine demethylase ALKBH1A	225.581	-0.0494606	0.878293	-0.338482	0.076745	-0.289021	0.26657
TRINITY_DN1330_c0_g2	plant intracellular Ras-group-related LRR protein 6-like isoform X2	540.113	-0.0298097	0.879804	-0.0372198	0.833111	-0.00741015	0.981229
TRINITY_DN1330_c0_g3	TRINITY_DN1330_c0_g3	0.510872	-0.750817		0.771247		1.52206
TRINITY_DN1330_c1_g1	casein kinase II subunit alpha-2-like isoform X1	5.63599	-1.76315	0.0150957	-0.159978	0.891913	1.60318	0.0313189
TRINITY_DN133101_c0_g1	rop guanine nucleotide exchange factor 7-like	1.77928	-2.9894	0.0597001	-2.70256	0.0638136	0.286836	0.922239
TRINITY_DN133107_c0_g1	disease resistance protein At4g27190-like isoform X1	0.653914	2.14721		0.404998		-1.74222
TRINITY_DN13310_c0_g1	pentatricopeptide repeat-containing protein At4g32450, mitochondrial	93.2047	0.0521741	0.925601	-0.527482	0.100406	-0.579656	0.146242
TRINITY_DN13310_c0_g2	pentatricopeptide repeat-containing protein At2g15690, mitochondrial	2.21706	0.67642	0.588115	0.652652	0.561051	-0.0237679	0.992984
TRINITY_DN13311_c0_g1	uncharacterized protein	366.517	-0.123283	0.731468	-0.723559	0.000519364	-0.600276	0.0222021
TRINITY_DN13312_c0_g1	TRINITY_DN13312_c0_g1	2.35741	-0.700374	0.6329	-0.725343	0.582962	-0.0249691	0.993066
TRINITY_DN13313_c0_g1	disease resistance-like protein DSC1	10.6762	-0.502274	0.387687	-0.211564	0.746314	0.29071	0.724777
TRINITY_DN13313_c0_g2	disease resistance protein RPV1-like isoform X1	18.1064	-0.746198	0.202452	-0.195402	0.786534	0.550796	0.452402
TRINITY_DN13314_c0_g1	probable protein phosphatase 2C 51	217.223	0.31133	0.21463	0.282198	0.198082	-0.0291321	0.955741
TRINITY_DN133154_c0_g1	uncharacterized protein	0.844131	-0.0348507		-1.54338		-1.50853	0.60169
TRINITY_DN13315_c0_g1	putative disease resistance protein RGA3 isoform X1	23.9293	-1.1064	0.00693517	-0.696914	0.0779716	0.409488	0.47979
TRINITY_DN133164_c0_g1	hypothetical protein DVH24_001430	0.522983	-0.89976		-1.88906		-0.989296
TRINITY_DN13316_c0_g1	uncharacterized protein	331.84	0.413808	0.148007	-0.236878	0.395669	-0.650686	0.0142152
TRINITY_DN13316_c1_g1	TRINITY_DN13316_c1_g1	1.21915	0.270851	0.887382	1.32686	0.352001	1.05601	0.617173
TRINITY_DN133176_c0_g1	photosystem I reaction center subunit III, chloroplastic-like	1.46834	0.683119	0.772045	0.391649	0.865795	-0.29147	0.938139
TRINITY_DN13317_c0_g1	TRINITY_DN13317_c0_g1	91.8607	-0.0602022	0.862223	-0.257786	0.257969	-0.197584	0.561977
TRINITY_DN13317_c0_g2	heat shock 70 kDa protein BIP2-like isoform X1	1.02364	-0.838277		0.0865121	0.971309	0.924789	0.674338
TRINITY_DN13317_c0_g3	root phototropism protein 2-like	1.02455	-1.94773		-1.25534	0.472456	0.692394	0.778854
TRINITY_DN13318_c0_g1	TRINITY_DN13318_c0_g1	2.4674	-2.8588	0.0169611	-2.05554	0.0843744	0.803257	0.614364
TRINITY_DN13319_c0_g1	uncharacterized protein	93.9471	0.121421	0.729987	-0.421268	0.0614967	-0.542688	0.0378942
TRINITY_DN1331_c0_g1	zinc finger protein ZAT10-like	131.649	-1.14432	0.0821382	0.784648	0.204579	1.92897	0.00124827
TRINITY_DN1331_c1_g1	unnamed protein product	0.957771	1.58496		0.965019		-0.619946	0.845766
TRINITY_DN133206_c0_g1	plasma membrane ATPase 4-like	35.608	1.55975	0.111887	1.49658	0.073995	-0.063161	0.977834
TRINITY_DN13320_c0_g1	ethylene-responsive transcription factor ABR1-like	13.4597	-1.5878	0.0001861	0.561674	0.292256	2.14947	2.48985e-07
TRINITY_DN13321_c0_g2	V-type proton ATPase 16 kDa proteolipid subunit	3.17997	-1.87442	0.115666	3.81551	0.00242015	5.68993	4.10663e-06	EXCLUDE	Venturia inaequalis
TRINITY_DN13322_c0_g1	plasmodesmata-located protein 2	145.504	-0.913932	0.0200347	-0.659684	0.0651865	0.254248	0.699408
TRINITY_DN13322_c1_g1	B3 domain-containing protein Os07g0563300-like	160.217	0.215865	0.357098	0.287813	0.125213	0.0719483	0.855459
TRINITY_DN13323_c0_g1	TRINITY_DN13323_c0_g1	23.6609	-4.63922	1.29498e-07	4.3581	0.00015811	8.99732	2.26034e-16	EXCLUDE	Venturia inaequalis
TRINITY_DN133246_c0_g1	ATP-dependent (S)-NAD(P)H-hydrate dehydratase isoform X3	0.45749	1.36408		1.95116		0.587082
TRINITY_DN133247_c0_g1	large ribosomal subunit protein uL16	0.627221	-1.5503		0.954576		2.50488
TRINITY_DN13324_c0_g1	uncharacterized protein	26.8479	-0.110194	0.874695	-0.0687058	0.920671	0.0414882	0.969735
TRINITY_DN13324_c0_g2	uncharacterized protein	0.260012	0.0226861		1.59433		1.57164
TRINITY_DN13325_c0_g1	24-methylenesterol C-methyltransferase 2-like	920.298	0.243482	0.461178	-0.500005	0.0353037	-0.743486	0.00462129
TRINITY_DN13325_c0_g2	hypothetical protein DVH24_016104	3.5592	0.0548565	0.971994	0.0553519	0.972123	0.000495403	1
TRINITY_DN13325_c0_g3	TRINITY_DN13325_c0_g3	1.67981	0.965345	0.640305	-0.0412158	0.987111	-1.00656	0.701364
TRINITY_DN13325_c1_g1	protein LOL1	1642.69	0.33609	0.0827688	0.0180821	0.950467	-0.318008	0.130079
TRINITY_DN13325_c2_g1	putative COX1/OXI3 intron 1 protein	0.503309	-0.119849		0.0153348		0.135184
TRINITY_DN133264_c0_g1	small ribosomal subunit protein uS17	7.64539	0.390109	0.746752	-0.300192	0.787972	-0.690301	0.602467
TRINITY_DN133268_c0_g1	hypothetical protein DVH24_001134	2.03157	-0.662689	0.63436	0.0233267	0.990808	0.686016	0.697671
TRINITY_DN13326_c0_g1	hypothetical protein DVH24_004900	2.22061	-2.15176	0.084123	-2.84533	0.00553543	-0.693565	0.648703
TRINITY_DN13326_c0_g2	putative reverse transcriptase family member	2.74968	-0.992786	0.286273	-0.935657	0.272706	0.0571293	0.97471
TRINITY_DN13326_c1_g1	TRINITY_DN13326_c1_g1	1.41757	-0.223268	0.935296	-1.0547	0.58438	-0.831435	0.779232
TRINITY_DN13326_c2_g1	chorismate mutase 3, chloroplastic-like	18.5789	0.731669	0.326073	-0.160666	0.854498	-0.892335	0.258979
TRINITY_DN13326_c3_g1	TRINITY_DN13326_c3_g1	2.04736	-1.07226	0.427828	-1.27759	0.265938	-0.20533	0.927584
TRINITY_DN13326_c4_g1	mitochondrial pyruvate carrier 1-like	9.57036	-0.518394	0.632142	0.115122	0.928362	0.633515	0.627182
TRINITY_DN13327_c0_g1	TRINITY_DN13327_c0_g1	6.36255	1.6414	0.0345606	1.54061	0.0183164	-0.100789	0.957509
TRINITY_DN13327_c1_g3	TRINITY_DN13327_c1_g3	0.557593	2.95178		1.71926		-1.23252
TRINITY_DN13327_c2_g1	hypothetical protein DVH24_021816	0.40355	-0.243458		-1.03958		-0.796125
TRINITY_DN13327_c2_g2	hypothetical chloroplast RF1	7.36596	0.845405	0.190148	0.297656	0.663627	-0.547748	0.53084
TRINITY_DN13328_c0_g1	protein TRANSPORT INHIBITOR RESPONSE 1-like	24.0438	0.414759	0.254604	-0.0736643	0.868667	-0.488424	0.199485
TRINITY_DN13329_c1_g1	malate dehydrogenase, glyoxysomal-like	52.9376	-2.75683	2.27522e-05	7.18056	3.93243e-14	9.93739	8.06953e-25	EXCLUDE	Venturia inaequalis
TRINITY_DN1332_c0_g1	dormancy-associated protein homolog 3 isoform X2	1761.31	0.0128521	0.984285	1.38172	7.13079e-06	1.36887	0.000141402
TRINITY_DN1332_c1_g1	BELL1-like homeobox	43.3693	-0.574839	0.0756806	-1.3464	1.04246e-08	-0.77156	0.0073341
TRINITY_DN1332_c2_g1	TRINITY_DN1332_c2_g1	0.678602	-0.604697		0.0495342		0.654231
TRINITY_DN133305_c0_g1	cyanate hydratase	8.58764	0.762878	0.327825	1.19444	0.0528119	0.431558	0.718412
TRINITY_DN13330_c0_g1	cyclic nucleotide-gated ion channel 1-like	7.71585	-1.79266	0.0174718	-0.129049	0.915728	1.66361	0.0328273
TRINITY_DN13331_c0_g1	polyadenylation and cleavage factor homolog 4-like isoform X1	62.7792	-0.0347762	0.937362	0.0226275	0.959264	0.0574038	0.924281
TRINITY_DN133320_c0_g1	TRINITY_DN133320_c0_g1	0.620037	-0.299151		-0.520406		-0.221254
TRINITY_DN133322_c0_g1	uncharacterized protein	0.636527	0.633672		-2.58872		-3.22239
TRINITY_DN13332_c0_g1	probable beta-1,3-galactosyltransferase 2 isoform X1	1156.06	-0.618528	0.00156999	-0.737852	4.662e-06	-0.119324	0.738657
TRINITY_DN13332_c0_g2	probable sucrose-phosphate synthase 1	110.161	1.00799	0.0473544	0.447255	0.391573	-0.560732	0.406244
TRINITY_DN13332_c1_g1	hypothetical protein DVH24_011532	55.1087	-0.77199	0.0107158	-0.113595	0.787043	0.658395	0.0398692
TRINITY_DN13333_c0_g1	centromere protein C-like isoform X4	238.55	0.0495406	0.833595	0.221055	0.146087	0.171514	0.437821
TRINITY_DN13333_c1_g1	putative COBL7 (COBRA-LIKE 7)	1.53123	-1.5836	0.468926	-0.724977	0.766576	0.858624	0.78647
TRINITY_DN13333_c2_g1	centromere protein C-like isoform X4	0.293876	1.30857		0.354785		-0.95379
TRINITY_DN133342_c0_g1	TRINITY_DN133342_c0_g1	0.275571	0.026319		-0.0909051		-0.117224
TRINITY_DN133344_c0_g1	TRINITY_DN133344_c0_g1	0.562199	-0.79897		0.609338		1.40831
TRINITY_DN13334_c0_g1	YTH domain-containing protein ECT3 isoform X2	475.542	-0.229518	0.385911	-0.310271	0.140255	-0.080753	0.853384
TRINITY_DN13335_c0_g1	mitochondrial-processing peptidase subunit alpha-like	220.502	0.765194	0.00159864	0.569486	0.00773953	-0.195707	0.62902
TRINITY_DN133365_c0_g1	uncharacterized protein At5g02240-like	2.85555	0.419849	0.798658	-0.135929	0.935832	-0.555778	0.788689
TRINITY_DN13336_c0_g1	hypothetical protein DVH24_024002	1.46454	2.98668	0.0807641	0.841241	0.619545	-2.14544	0.318734
TRINITY_DN13337_c0_g1	phosphatidylserine decarboxylase proenzyme 3-like	961.702	0.511564	0.00713897	0.322993	0.066492	-0.188571	0.504358
TRINITY_DN13338_c0_g1	uncharacterized protein	673.322	0.661	0.000505057	0.173298	0.421083	-0.487702	0.0168968
TRINITY_DN13338_c1_g1	hypothetical protein DVH24_012123	0	0		0		0
TRINITY_DN13339_c0_g1	plasmodesmata-located protein 1-like	209.829	2.19664	6.70787e-07	0.577258	0.221516	-1.61938	0.0003717
TRINITY_DN1333_c0_g1	putative glucose-6-phosphate 1-epimerase	763.238	0.864931	0.00184038	0.311781	0.286778	-0.553151	0.0823717
TRINITY_DN1333_c0_g2	V-type proton ATPase 16 kDa proteolipid subunit	2706.09	0.0241861	0.932137	-0.170247	0.351561	-0.194433	0.418393
TRINITY_DN1333_c1_g1	V-type proton ATPase 16 kDa proteolipid subunit	8.9968	0.357354	0.60016	-0.13079	0.8563	-0.488144	0.521802
TRINITY_DN1333_c2_g1	hypothetical protein DVH24_033144	2.74554	1.18848	0.353689	1.24756	0.252728	0.0590769	0.983543
TRINITY_DN13340_c0_g1	uncharacterized protein	4.41459	-0.690696	0.534938	-1.11616	0.191816	-0.425468	0.778144
TRINITY_DN13341_c0_g1	peroxisomal and mitochondrial division factor 2-like	1540.37	0.113837	0.743117	-0.397399	0.0786412	-0.511236	0.0522356
TRINITY_DN13341_c0_g2	ubiquitin C-terminal hydrolase 13-like isoform X2	17.8756	1.02933	0.133883	0.708552	0.261122	-0.320783	0.787515
TRINITY_DN13342_c0_g1	imidazole glycerol phosphate synthase hisHF, chloroplastic	119.929	-0.519419	0.240104	-0.477164	0.217511	0.0422555	0.963603
TRINITY_DN133437_c0_g1	TRINITY_DN133437_c0_g1	0.863671	1.93694		-0.213425		-2.15036	0.510567
TRINITY_DN13343_c0_g1	receptor-like protein EIX2	33.748	-1.26921	0.170982	3.19551	1.47166e-05	4.46471	1.89187e-08
TRINITY_DN133442_c0_g1	TRINITY_DN133442_c0_g1	0.419317	1.10736		1.93923		0.831871
TRINITY_DN13344_c0_g1	protein phosphatase 2C 57-like	465.571	0.575559	0.0363167	0.264087	0.346299	-0.311472	0.393963
TRINITY_DN13345_c0_g1	transposon Tf2-1 polyprotein	26.6372	-0.540244	0.207823	-0.602121	0.0945163	-0.0618774	0.942014
TRINITY_DN13346_c0_g1	hypothetical protein DVH24_031690	356.387	0.88721	0.048727	0.548649	0.197751	-0.338561	0.626519
TRINITY_DN13346_c0_g3	TRINITY_DN13346_c0_g3	17.7297	-0.587043	0.42083	-1.75421	0.000238196	-1.16717	0.0571744
TRINITY_DN133478_c0_g1	TRINITY_DN133478_c0_g1	0.836207	0.215959		-1.82524		-2.0412	0.294863
TRINITY_DN13347_c0_g1	uncharacterized protein	31.4973	-2.3559	0.000376433	-1.12307	0.089835	1.23283	0.111157
TRINITY_DN13348_c0_g1	unnamed protein product	1.61288	-0.632428	0.697448	-0.708858	0.623917	-0.0764292	0.977991
TRINITY_DN13348_c0_g2	hypothetical protein DVH24_041777	2.144	0.464542	0.825216	-0.104284	0.96299	-0.568826	0.835391
TRINITY_DN13348_c0_g3	putative RNA-directed DNA polymerase (Reverse transcriptase)	43.9807	0.846235	0.0301028	1.0723	0.000728764	0.226065	0.746074
TRINITY_DN13348_c1_g1	putative reverse transcriptase family member	25.0052	0.629815	0.202815	1.04189	0.00668018	0.412075	0.548977
TRINITY_DN13348_c2_g1	unnamed protein product	4.04164	-1.34841	0.128701	-0.724319	0.446268	0.624086	0.611964
TRINITY_DN13348_c3_g1	TRINITY_DN13348_c3_g1	1.91227	-1.08342	0.587649	-2.95241	0.0207158	-1.86899	0.267435
TRINITY_DN13348_c4_g1	putative reverse transcriptase family member	2.2732	-0.934042	0.438588	-1.4877	0.110078	-0.553657	0.707931
TRINITY_DN13349_c0_g1	small ribosomal subunit protein uS9c-like	5077.59	-0.122976	0.688414	-0.254851	0.258216	-0.131875	0.738536
TRINITY_DN1334_c0_g1	uncharacterized protein	7077.59	0.271914	0.31899	0.189061	0.462091	-0.082853	0.858528
TRINITY_DN1334_c0_g2	uncharacterized protein	17.3568	0.675667	0.199379	0.343658	0.513445	-0.332009	0.675006
TRINITY_DN1334_c1_g1	hypothetical protein DVH24_008357	0.557213	0.112289		-1.81473		-1.92702
TRINITY_DN13350_c0_g1	large ribosomal subunit protein uL6-like	0.752301	-3.01077		-1.65839		1.35238
TRINITY_DN133511_c0_g1	TRINITY_DN133511_c0_g1	0.66662	1.82206		-0.716225		-2.53828
TRINITY_DN13351_c0_g1	sodium/hydrogen exchanger 8-like isoform X1	90.3314	0.841188	0.0691773	0.449581	0.322132	-0.391607	0.560485
TRINITY_DN13351_c1_g1	probable acyl-activating enzyme 16, chloroplastic	457.117	-0.313154	0.0476616	-0.00248039	0.992922	0.310673	0.0605083
TRINITY_DN13351_c1_g2	long chain acyl-CoA synthetase 1 isoform X2	920.93	1.30345	4.45903e-07	0.718179	0.00224843	-0.585271	0.0551524
TRINITY_DN13351_c2_g1	hypothetical protein DVH24_006652	232.604	2.25618	4.14826e-08	0.852002	0.0318687	-1.40418	0.00125977
TRINITY_DN13351_c2_g2	hypothetical protein DVH24_006652	418.984	2.34583	6.28484e-07	1.01336	0.024301	-1.33247	0.0100329
TRINITY_DN13351_c3_g1	hypothetical protein DVH24_022125	241.046	0.145853	0.858463	0.356389	0.567515	0.210536	0.840877
TRINITY_DN13351_c4_g1	uncharacterized protein	21.2387	0.602954	0.354601	0.0312783	0.972045	-0.571676	0.464269
TRINITY_DN13351_c5_g1	TRINITY_DN13351_c5_g1	6.98321	-2.08097	0.0284466	-1.87002	0.0276391	0.210951	0.910451
TRINITY_DN13351_c6_g1	hypothetical protein DVH24_036689	1.21687	1.93558	0.256239	0.403186	0.827311	-1.5324	0.4826
TRINITY_DN133520_c0_g1	phytyl ester synthase 2, chloroplastic-like	8.74294	-0.920867	0.3397	-0.809989	0.352599	0.110879	0.952379
TRINITY_DN13352_c0_g1	uncharacterized protein	1279.44	-0.176549	0.754359	-0.634537	0.0828009	-0.457988	0.395666
TRINITY_DN133533_c0_g1	TRINITY_DN133533_c0_g1	0.667361	0.515315		-0.786179		-1.30149
TRINITY_DN133536_c0_g1	TRINITY_DN133536_c0_g1	0.409298	1.30465		0.531547		-0.773101
TRINITY_DN13353_c0_g1	TRINITY_DN13353_c0_g1	13.4266	0.276989	0.632142	0.375061	0.437169	0.0980726	0.920735
TRINITY_DN133541_c0_g1	aspartate aminotransferase, cytoplasmic	1.14872	-2.33468		-1.13928	0.569156	1.1954	0.605787
TRINITY_DN13354_c0_g1	probable WRKY transcription factor 9 isoform X2	8.27653	-1.4172	0.19091	-0.816211	0.456852	0.600993	0.71393
TRINITY_DN133551_c0_g1	protein SEEDLING PLASTID DEVELOPMENT 1 isoform X1	0.895839	1.02727		-0.37357		-1.40084	0.51181
TRINITY_DN133558_c0_g1	brefeldin A-inhibited guanine nucleotide-exchange protein 5-like	0.852618	-0.172982		1.95522		2.12821	0.466039
TRINITY_DN13355_c0_g1	anthranilate phosphoribosyltransferase, chloroplastic	918.49	0.169084	0.24004	0.238734	0.0348119	0.0696492	0.762058
TRINITY_DN13355_c1_g1	uncharacterized protein	344.822	0.35418	0.0792162	0.264391	0.148775	-0.0897882	0.804055
TRINITY_DN13355_c1_g2	disease resistance protein RPP2B-like	48.3781	-0.124129	0.78779	0.138346	0.740144	0.262474	0.596669
TRINITY_DN13355_c2_g1	E3 ubiquitin protein ligase RIN2-like isoform X1	2.94062	1.13788	0.459615	0.641659	0.667994	-0.496224	0.841903
TRINITY_DN13356_c0_g1	TRINITY_DN13356_c0_g1	6.36501	0.481308	0.424889	0.429764	0.430716	-0.0515442	0.966337
TRINITY_DN13357_c0_g1	F-box/kelch-repeat protein At3g06240-like	77.6856	-0.759294	0.00457658	-0.633729	0.00735648	0.125565	0.8041
TRINITY_DN13357_c2_g1	peptidyl-tRNA hydrolase, mitochondrial isoform X1	5.78313	0.177199	0.855776	-0.200516	0.815705	-0.377715	0.73114
TRINITY_DN13358_c0_g1	uncharacterized protein	34.9388	0.133599	0.781464	0.47937	0.139472	0.345772	0.475936
TRINITY_DN13358_c0_g2	uncharacterized protein	4.07789	0.418711	0.740727	-0.111339	0.933878	-0.53005	0.734653
TRINITY_DN13358_c0_g3	hypothetical protein DVH24_021963	5.91149	-1.26939	0.267301	-1.15909	0.258131	0.110308	0.961091
TRINITY_DN13358_c1_g1	hypothetical protein DVH24_014024	0.883026	1.70091		2.9848		1.28389	0.764248
TRINITY_DN133599_c0_g1	homeobox-leucine zipper protein MERISTEM L1-like	10.749	-1.24177	0.0386925	-1.37441	0.00678703	-0.132648	0.910321
TRINITY_DN13359_c0_g1	B-box zinc finger protein 21	2.5122	0.929105	0.453237	-0.0435186	0.978222	-0.972623	0.506813
TRINITY_DN1335_c0_g1	peptide chain release factor PrfB1, chloroplastic	603.173	0.388407	0.0752091	-0.0740169	0.789286	-0.462424	0.0333625
TRINITY_DN133602_c0_g1	TRINITY_DN133602_c0_g1	0.246843	-1.96186		0.443657		2.40552		EXCLUDE	Venturia inaequalis
TRINITY_DN13360_c0_g1	probable transcription factor PosF21	27.1427	0.0790059	0.889181	-0.193017	0.664699	-0.272023	0.639634
TRINITY_DN13361_c0_g1	probable GPI-anchored adhesin-like protein PGA55 isoform X2	5.58639	0.300081	0.748762	-0.805645	0.177621	-1.10573	0.121723
TRINITY_DN13362_c0_g1	receptor-like protein EIX2	27.8039	0.43754	0.697294	1.06271	0.185625	0.625173	0.637544
TRINITY_DN13362_c1_g1	receptor-like protein EIX2	56.5934	0.314466	0.736201	2.69693	6.29503e-07	2.38247	0.000180257
TRINITY_DN13362_c1_g2	receptor-like protein EIX2	14.9201	1.43213	0.227622	4.54168	1.98913e-06	3.10956	0.00870862
TRINITY_DN13362_c2_g1	receptor-like protein EIX1	0.415489	0.928771		2.20863		1.27986
TRINITY_DN13363_c0_g1	wall-associated receptor kinase 2-like	390.195	2.13693	3.17523e-06	3.27582	4.56416e-18	1.13888	0.0303941
TRINITY_DN13363_c1_g1	hypothetical protein DVH24_033802	88.8856	-0.00351633	0.991055	-0.0945377	0.682184	-0.0910213	0.789224
TRINITY_DN133643_c0_g1	senescence-associated carboxylesterase 101-like	0.448008	-0.270916		1.48109		1.752
TRINITY_DN13364_c0_g1	kinase-interacting family protein isoform X1	15.6602	-3.50678	0.000304012	-2.74959	0.00166301	0.757192	0.617528
TRINITY_DN13365_c0_g1	TRINITY_DN13365_c0_g1	13.2396	-0.0916614	0.964786	6.83344	7.25528e-08	6.9251	5.53919e-07	EXCLUDE	Venturia inaequalis
TRINITY_DN13366_c0_g1	uncharacterized protein	128.411	-0.17892	0.433035	-0.155429	0.453467	0.0234907	0.957083
TRINITY_DN13366_c0_g2	TRINITY_DN13366_c0_g2	1.5928	-0.124605	0.938657	1.40414	0.234032	1.52875	0.278886
TRINITY_DN13366_c1_g1	protein ENHANCED DISEASE RESISTANCE 2-like isoform X2	30.0878	0.18796	0.595429	0.343203	0.211082	0.155243	0.753153
TRINITY_DN13366_c1_g2	CAX-interacting protein 4-like isoform X1	3.43452	0.849984	0.485539	0.00812779	0.996762	-0.841856	0.574075
TRINITY_DN133670_c0_g1	uncharacterized protein	0.744231	1.34656		-0.158446		-1.50501
TRINITY_DN13367_c0_g1	probable ATP synthase 24 kDa subunit, mitochondrial	21.6246	0.494273	0.333155	0.0675056	0.916293	-0.426767	0.49985
TRINITY_DN13368_c0_g1	hypothetical protein DVH24_011877	70.0032	-0.243412	0.281532	0.000413551	0.999708	0.243825	0.344073
TRINITY_DN13369_c0_g1	carboxylesterase 15-like	987.7	0.73357	0.0291837	1.02969	0.000114213	0.296116	0.554284
TRINITY_DN13369_c1_g1	beta-galactosidase 15-like	82.6953	1.53266	0.0514079	1.78259	0.0055857	0.249938	0.871886
TRINITY_DN13369_c2_g1	uncharacterized protein	24.5397	0.083515	0.86404	-0.0659154	0.886703	-0.14943	0.800854
TRINITY_DN13369_c2_g2	hypothetical protein DVH24_020689	2.27113	0.948314	0.620613	0.693906	0.699205	-0.254408	0.939693
TRINITY_DN13369_c2_g3	hypothetical protein DVH24_026041	18.4692	0.152955	0.841507	0.300466	0.625898	0.147511	0.888854
TRINITY_DN13369_c2_g4	hypothetical protein DVH24_020689	26.4544	2.00512	0.00524672	0.708598	0.335544	-1.29652	0.12341
TRINITY_DN13369_c3_g1	TRINITY_DN13369_c3_g1	1.40905	-2.58313	0.115871	-2.72869	0.0574039	-0.145566	0.963079
TRINITY_DN13369_c4_g1	TRINITY_DN13369_c4_g1	163.693	0.677509	0.023603	-0.194484	0.566822	-0.871994	0.00224573
TRINITY_DN13369_c5_g1	hypothetical protein DVH24_032566	0.497379	-1.25825		0.448814		1.70707
TRINITY_DN1336_c0_g1	uncharacterized protein	6.53027	0.81886	0.333051	1.18933	0.081706	0.370467	0.792954
TRINITY_DN1336_c1_g1	probable serine/threonine-protein kinase At1g01540	1554.03	-0.140973	0.673827	-0.439698	0.0474408	-0.298725	0.363962
TRINITY_DN1336_c1_g2	probable receptor-like protein kinase At5g18500	425.349	-0.503932	0.181162	-0.323127	0.370345	0.180805	0.770519
TRINITY_DN1336_c2_g1	uncharacterized protein	6.81367	1.80999	0.00128161	0.929108	0.0494594	-0.880878	0.242785
TRINITY_DN1336_c2_g2	uncharacterized protein	36.2636	0.133213	0.86725	0.148718	0.836576	0.015505	0.990745
TRINITY_DN1336_c2_g3	hypothetical protein DVH24_037663	12.983	-0.0558673	0.929165	-0.296934	0.495146	-0.241066	0.708649
TRINITY_DN1336_c5_g1	homeobox-leucine zipper protein ATHB-15-like isoform X2	39.4201	1.15956	0.0135068	0.552589	0.22759	-0.606967	0.326729
TRINITY_DN133709_c0_g1	TRINITY_DN133709_c0_g1	0.462544	0.639065		-0.590004		-1.22907
TRINITY_DN13370_c0_g1	dolichyl-diphosphooligosaccharide--protein glycosyltransferase subunit DAD1	873.097	-0.0315751	0.921022	0.114717	0.632864	0.146292	0.651845
TRINITY_DN13370_c0_g2	hypothetical protein DVH24_030486	1.37839	-0.274253	0.884369	-0.486551	0.762102	-0.212298	0.936175
TRINITY_DN13371_c0_g1	uncharacterized protein	20.3482	-1.79515	0.010745	-1.46355	0.0200864	0.331601	0.796165
TRINITY_DN13371_c0_g2	TRINITY_DN13371_c0_g2	24.391	-0.444962	0.258589	-0.179817	0.684329	0.265145	0.625497
TRINITY_DN13371_c1_g1	probable pectate lyase 4	449.751	0.169283	0.457135	-0.131746	0.531679	-0.30103	0.16472
TRINITY_DN13371_c1_g2	CLP protease regulatory subunit CLPX1, mitochondrial-like	1.95707	1.38794	0.251609	0.63598	0.57636	-0.751962	0.681354
TRINITY_DN13371_c2_g1	TRINITY_DN13371_c2_g1	36.2447	0.301988	0.747311	-0.593964	0.396398	-0.895952	0.282658
TRINITY_DN13371_c2_g2	TRINITY_DN13371_c2_g2	1.86524	0.191639	0.93212	0.615165	0.738659	0.423525	0.88447
TRINITY_DN133729_c0_g1	aluminum-activated malate transporter 12-like	0.483201	-0.343131		0.76986		1.11299
TRINITY_DN13372_c0_g1	red chlorophyll catabolite reductase, chloroplastic	490.472	0.896383	0.000180807	0.600033	0.0050663	-0.296351	0.391412
TRINITY_DN13373_c0_g1	uncharacterized protein	1972.38	0.363832	0.0144228	0.439636	0.000279673	0.0758034	0.782988
TRINITY_DN13373_c0_g2	uncharacterized protein	248.26	-0.642939	0.00447743	-0.918204	4.42692e-07	-0.275265	0.368205
TRINITY_DN13373_c1_g1	uncharacterized protein	51.5092	0.324073	0.397529	0.202442	0.587622	-0.12163	0.847137
TRINITY_DN13374_c0_g1	vacuolar cation/proton exchanger 3 isoform X1	55.1463	-0.0427613	0.948188	0.208604	0.673989	0.251366	0.713876
TRINITY_DN13375_c0_g1	hypothetical protein DVH24_005077	848.146	0.251926	0.23017	0.0627335	0.803027	-0.189193	0.478956
TRINITY_DN13376_c0_g1	uncharacterized protein	127.111	0.569347	0.0290744	0.183878	0.525227	-0.385469	0.217745
TRINITY_DN13377_c0_g1	hypothetical protein DVH24_020396	12.3538	0.580197	0.238925	-0.438091	0.286008	-1.01829	0.01843
TRINITY_DN133780_c0_g1	probable histone-arginine methyltransferase 1.4	0.456799	-0.778325		-0.0187418		0.759583
TRINITY_DN13378_c1_g1	hypothetical protein DVH24_036732	12.967	0.212361	0.765884	-0.177486	0.786905	-0.389847	0.618024
TRINITY_DN133790_c0_g1	phosphatidylinositol N-acetylglucosaminyltransferase subunit C	0.408458	-2.03924		-1.64026		0.398976		EXCLUDE	Trialeurodes vaporariorum
TRINITY_DN13379_c0_g1	F-box protein CPR1-like	36.2654	0.0763864	0.963431	3.94292	3.93141e-06	3.86653	8.1694e-05
TRINITY_DN13379_c1_g1	F-box/kelch-repeat protein At3g06240-like isoform X2	6.86539	-0.690365	0.376767	0.244462	0.794238	0.934827	0.255714
TRINITY_DN1337_c0_g1	spindle pole body component 110	47.5932	-2.47393	0.000216307	-1.67773	0.00578008	0.796202	0.401277
TRINITY_DN1337_c1_g2	TRINITY_DN1337_c1_g2	1.33782	-0.495666	0.780784	-0.981507	0.469072	-0.485841	0.824878
TRINITY_DN13380_c0_g1	uncharacterized protein	5.17846	0.111998	0.930575	-0.204824	0.854101	-0.316823	0.835315
TRINITY_DN133811_c0_g1	8-amino-7-oxononanoate synthase isoform X1	0.725148	1.42563		0.51863		-0.907004
TRINITY_DN13381_c0_g1	hypothetical protein DVH24_042633	132.296	0.225896	0.391587	0.12232	0.646432	-0.103576	0.802158
TRINITY_DN13382_c0_g1	TRINITY_DN13382_c0_g1	1.07557	2.01239		0.175319	0.923834	-1.83707	0.311421
TRINITY_DN133830_c0_g1	hypothetical protein DVH24_011116	14.6502	0.930342	0.584981	0.114056	0.956557	-0.816286	0.718757	REVIEW	n/a
TRINITY_DN13383_c0_g1	auxin-responsive protein SAUR71-like	132.578	1.9641	1.34063e-07	1.98037	3.30588e-10	0.0162723	0.987295
TRINITY_DN13384_c0_g1	glycine--tRNA ligase, mitochondrial 1-like	6749.68	0.641859	0.000628458	0.178559	0.397023	-0.4633	0.0226448
TRINITY_DN13385_c0_g1	membrane protein of ER body-like protein	195.035	-0.165952	0.857976	-0.83224	0.151589	-0.666288	0.427897
TRINITY_DN13386_c0_g1	TRINITY_DN13386_c0_g1	105.907	-0.194283	0.606157	-0.422664	0.118395	-0.228381	0.612099
TRINITY_DN13387_c0_g1	probable LRR receptor-like serine/threonine-protein kinase At3g47570	15.5064	-0.286195	0.749353	1.05326	0.0868556	1.33945	0.0561438
TRINITY_DN13388_c0_g1	cleavage and polyadenylation specificity factor subunit 1-like	68.9558	-0.350499	0.210113	-0.245299	0.356798	0.105201	0.824843
TRINITY_DN13388_c0_g2	cleavage and polyadenylation specificity factor subunit 1 isoform X2	1.88233	0.209411	0.879292	0.929231	0.369459	0.719819	0.640832
TRINITY_DN13388_c0_g3	hypothetical protein DVH24_034187	46.0443	-0.237163	0.710924	-0.15601	0.803795	0.0811534	0.937908
TRINITY_DN13388_c1_g1	hypothetical protein DVH24_013244	0.658714	0.581537		-0.845443		-1.42698
TRINITY_DN13388_c3_g1	hypothetical protein DVH24_040484	0.274409	1.30659		-0.596242		-1.90283
TRINITY_DN133894_c0_g1	TRINITY_DN133894_c0_g1	0.600278	1.1		1.39058		0.290574
TRINITY_DN133897_c0_g1	hypothetical protein DVH24_007686	0.674643	0.309966		-0.929307		-1.23927
TRINITY_DN13389_c0_g1	DNA polymerase I B, chloroplastic/mitochondrial-like	7.6576	1.19252	0.139733	-0.602955	0.395492	-1.79547	0.0152847
TRINITY_DN1338_c0_g1	UNC93-like protein 3	23.2467	-0.55867	0.454813	-0.602407	0.345835	-0.0437371	0.976476
TRINITY_DN1338_c1_g1	putative RNA-directed DNA polymerase (Reverse transcriptase)	0.569186	-0.544136		-0.184951		0.359185
TRINITY_DN1338_c3_g1	TRINITY_DN1338_c3_g1	2.05185	-0.634606	0.804418	0.802611	0.735535	1.43722	0.611364
TRINITY_DN133900_c0_g1	serine/threonine-protein kinase haspin homolog	0.500581	-1.37315		-0.491402		0.881746
TRINITY_DN133904_c0_g1	TRINITY_DN133904_c0_g1	0.872117	-0.744112		-1.95025		-1.20614	0.631792
TRINITY_DN13390_c0_g1	TRINITY_DN13390_c0_g1	3.77601	-0.367066	0.804074	0.373852	0.793284	0.740918	0.659409
TRINITY_DN133913_c0_g1	7-dehydrocholesterol reductase	1.13662	-0.738304		0.443893	0.82494	1.1822	0.561098
TRINITY_DN133916_c0_g1	TRINITY_DN133916_c0_g1	0.579862	-0.811533		-0.897328		-0.0857956
TRINITY_DN13391_c0_g1	retrovirus-related Pol polyprotein from transposon RE1 isoform X1	53.8634	-1.52109	0.00103561	-1.03363	0.0150091	0.487467	0.474264
TRINITY_DN13391_c0_g2	uncharacterized mitochondrial protein AtMg00810-like	11.8889	0.366646	0.6002	0.757925	0.150787	0.391279	0.667078
TRINITY_DN13391_c0_g3	uncharacterized protein	0.885799	0.978097		-0.688238		-1.66634	0.514014
TRINITY_DN13391_c0_g4	uncharacterized protein	0.90814	-2.21101		-1.78633		0.424685	0.87862
TRINITY_DN13391_c1_g1	TRINITY_DN13391_c1_g1	1.61855	-2.8964	0.00628751	0.822852	0.64071	3.71925	0.000596355
TRINITY_DN13391_c2_g1	unnamed protein product	6.69978	-0.135099	0.898809	-1.33958	0.0157521	-1.20448	0.0805571
TRINITY_DN13391_c2_g2	protein trichome birefringence-like 39	21.0021	-0.0941618	0.905997	-0.238807	0.707526	-0.144645	0.888227
TRINITY_DN13391_c3_g1	uncharacterized protein	0.358434	1.72806		1.46856		-0.259498
TRINITY_DN13391_c4_g1	TRINITY_DN13391_c4_g1	0.628848	0.113986		-1.55773		-1.67171
TRINITY_DN13391_c5_g1	uncharacterized protein	2.24206	2.0168	0.0833743	1.21217	0.215659	-0.804626	0.677618
TRINITY_DN133924_c0_g1	chlorophyll a-b binding protein 3, chloroplastic-like	1.38493	1.03737	0.611812	-0.94193	0.559379	-1.9793	0.300324
TRINITY_DN13392_c0_g1	hypothetical protein DVH24_032705	5.32613	0.556754	0.568763	-0.206774	0.836938	-0.763528	0.477115
TRINITY_DN133938_c0_g1	actin-related protein 5 isoform X2	0.47065	0.569167		0.128352		-0.440815
TRINITY_DN13393_c0_g1	TRINITY_DN13393_c0_g1	45.707	0.182509	0.764385	0.276804	0.580174	0.0942953	0.920929
TRINITY_DN13394_c0_g1	heat stress transcription factor A-7a	105.035	-0.0185708	0.989378	0.5078	0.604706	0.526371	0.709531
TRINITY_DN13395_c0_g1	mitogen-activated protein kinase kinase kinase 1-like	73.9299	1.19325	0.000890934	1.10129	0.000293078	-0.0919594	0.91196
TRINITY_DN13396_c0_g1	protein ROOT HAIR DEFECTIVE 3-like isoform X2	984.334	-0.207451	0.44253	-0.171157	0.487708	0.0362939	0.942441
TRINITY_DN13396_c1_g1	chlorophyll a-b binding protein 151, chloroplastic	1291.12	-0.746565	0.239531	-0.778685	0.14558	-0.0321202	0.981589
TRINITY_DN13396_c2_g1	chlorophyll a-b binding protein of LHCII type I, chloroplastic	63.9065	1.64509	0.462489	0.0361243	0.991124	-1.60897	0.55861
TRINITY_DN13396_c2_g2	chlorophyll a-b binding protein 3, chloroplastic-like	1.14186	0.065682		-0.996837	0.508172	-1.06252	0.612821
TRINITY_DN13396_c2_g3	chlorophyll a-b binding protein of LHCII type I, chloroplastic	663.107	1.04998	0.00512167	0.110921	0.833984	-0.939062	0.0160543
TRINITY_DN13396_c3_g1	chlorophyll a-b binding protein 151, chloroplastic	13.1763	-0.379401	0.759165	-0.502724	0.631136	-0.123323	0.95069
TRINITY_DN13396_c6_g1	chlorophyll a-b binding protein 151, chloroplastic	0.46383	-0.732984		-0.795365		-0.0623812
TRINITY_DN133971_c0_g1	glycoprotein 3-alpha-L-fucosyltransferase A isoform X2	0.831985	1.19291		0.431986		-0.760924	0.83403
TRINITY_DN133973_c0_g1	protein disulfide isomerase-like 1-6	0.446359	0.768266		1.27864		0.510374
TRINITY_DN133979_c0_g1	CO(2)-response secreted protease-like	0.550568	1.21722		0.438962		-0.778255
TRINITY_DN13397_c0_g1	heat shock protein 90-2	297.307	-0.6107	0.613639	1.08181	0.23921	1.69251	0.100978
TRINITY_DN133988_c0_g1	vesicle transport v-SNARE 12	1.42714	-1.45716	0.39827	-1.11622	0.507591	0.34094	0.905424
TRINITY_DN13398_c0_g1	ACT domain-containing protein ACR4-like	43.7772	0.716561	0.0278041	0.132128	0.744327	-0.584433	0.106365
TRINITY_DN13399_c0_g1	zinc finger protein BRUTUS-like	14.3919	1.15383	0.12805	0.332805	0.695921	-0.821025	0.390211
TRINITY_DN13399_c0_g2	V-type proton ATPase subunit a1	9.75975	0.326924	0.706241	-0.1449	0.869475	-0.471825	0.636931
TRINITY_DN13399_c1_g1	C-terminal binding protein AN-like	1.00457	1.79553		1.189	0.472006	-0.606529	0.85105
TRINITY_DN13399_c1_g2	TRINITY_DN13399_c1_g2	2.1139	1.18412	0.402068	2.67219	0.021813	1.48807	0.424788
TRINITY_DN13399_c1_g3	hypothetical protein DVH24_032435	1.08229	0.55012		-1.81064	0.32093	-2.36076	0.308544
TRINITY_DN13399_c2_g1	succinate-semialdehyde dehydrogenase, mitochondrial-like	4.78535	0.499833	0.573247	0.364434	0.665437	-0.135398	0.931695
TRINITY_DN1339_c0_g1	probable LRR receptor-like serine/threonine-protein kinase At1g12460	595.324	-0.716909	0.0277644	-0.92586	0.000400171	-0.208951	0.700726
TRINITY_DN133_c0_g1	protein pleiotropic regulatory locus 1-like	31.0658	0.179382	0.652122	0.0698223	0.869897	-0.109559	0.852397
TRINITY_DN133_c0_g2	TRINITY_DN133_c0_g2	14.84	-0.0978778	0.925119	-0.00531632	0.997175	0.0925615	0.950827
TRINITY_DN133_c1_g1	hypothetical protein DVH24_016235	817.558	0.33733	0.423077	0.0455274	0.931555	-0.291802	0.586186
TRINITY_DN133_c2_g1	UDP-glycosyltransferase 74F2-like	184.344	0.242641	0.680304	0.227081	0.670456	-0.0155595	0.988417
TRINITY_DN133_c2_g2	UDP-glycosyltransferase 74F2-like	8.52068	-1.12638	0.190411	-1.25896	0.0819004	-0.132586	0.936937
TRINITY_DN133_c2_g3	UDP-glycosyltransferase 74F2-like	37.5358	-0.879359	0.425704	-0.507956	0.646558	0.371403	0.832781
TRINITY_DN133_c3_g1	U-box domain-containing protein 17-like	479.301	0.396858	0.24701	0.438511	0.12381	0.0416524	0.952884
TRINITY_DN133_c4_g1	TRINITY_DN133_c4_g1	17.0542	-2.07151	0.000256957	-1.31569	0.0146145	0.755817	0.300715
TRINITY_DN133_c5_g1	ABC transporter G family member 15-like	5.2553	1.38713	0.124468	0.843449	0.305772	-0.543676	0.712776
TRINITY_DN133_c6_g1	TRINITY_DN133_c6_g1	0.664273	-1.08872		-1.43588		-0.347162
TRINITY_DN13400_c0_g1	ubiquinone biosynthesis O-methyltransferase, mitochondrial-like	106.596	-0.20968	0.593652	-0.495718	0.072334	-0.286038	0.515104
TRINITY_DN13400_c1_g1	TRINITY_DN13400_c1_g1	0.523912	0.759408		0.733397		-0.0260111
TRINITY_DN13401_c0_g1	uncharacterized protein	14.6974	0.955924	0.041389	-0.228361	0.655435	-1.18428	0.00831901
TRINITY_DN13401_c1_g1	uncharacterized protein	3.98863	0.824174	0.491256	0.209671	0.875241	-0.614503	0.709297
TRINITY_DN134022_c0_g1	hypothetical protein DVH24_027177	0.627494	-0.0911554		0.514445		0.6056
TRINITY_DN134023_c0_g1	TRINITY_DN134023_c0_g1	7.71956	0.504599	0.673582	0.229155	0.853211	-0.275444	0.87906
TRINITY_DN13402_c0_g1	TRINITY_DN13402_c0_g1	8.17569	3.13995	0.0113768	3.35912	0.0011701	0.219171	0.942512
TRINITY_DN13402_c1_g1	hypothetical protein DVH24_003854	115.489	0.48242	0.0116201	0.524479	0.000985254	0.0420582	0.923106
TRINITY_DN134035_c0_g1	F-box/LRR-repeat protein 15-like	0.291997	0.0670366		0.136706		0.069669
TRINITY_DN13403_c0_g1	coatomer subunit beta'-3-like	0.837192	-0.550169		-0.526738		0.0234315	0.995424
TRINITY_DN134046_c0_g1	mitogen-activated protein kinase 19-like	0.915697	-0.738088		-1.10489		-0.366803	0.9307
TRINITY_DN13404_c0_g1	uncharacterized protein	598.009	0.0944389	0.828336	-0.194572	0.566236	-0.289011	0.495027
TRINITY_DN13405_c0_g1	heavy metal-associated isoprenylated plant protein 7-like	2033.73	0.394362	0.651102	0.0603043	0.953582	-0.334057	0.780455
TRINITY_DN13406_c0_g1	pyruvate kinase 1, cytosolic-like	81.7664	-0.894371	0.0330374	-1.26861	0.000135395	-0.374239	0.534038
TRINITY_DN134070_c0_g1	TRINITY_DN134070_c0_g1	16.3681	-0.0379437	0.957177	-0.841623	0.019007	-0.80368	0.0699983
TRINITY_DN13407_c0_g1	disease resistance protein RUN1-like isoform X5	31.8923	-0.374202	0.301289	0.290211	0.409909	0.664413	0.0484051
TRINITY_DN134086_c0_g1	hypothetical protein DVH24_038599	1.55451	-1.2936	0.424773	-0.512452	0.787972	0.781143	0.725308
TRINITY_DN13408_c0_g1	hypothetical protein DVH24_030939	3.38127	-0.187445	0.881557	-1.09699	0.138911	-0.909544	0.359967
TRINITY_DN13409_c0_g1	bZIP transcription factor 29-like	118.565	0.217661	0.676526	0.352135	0.390968	0.134474	0.861214
TRINITY_DN1340_c0_g1	pentatricopeptide repeat-containing protein At5g02830, chloroplastic	2211.96	-0.180355	0.389673	-0.181993	0.311066	-0.00163768	0.997403
TRINITY_DN1340_c1_g1	probable galactinol--sucrose galactosyltransferase 2	4076.69	0.715155	0.0272035	-0.0109504	0.984301	-0.726106	0.028844
TRINITY_DN1340_c1_g2	TRINITY_DN1340_c1_g2	52.661	-0.396252	0.399256	-0.082906	0.885179	0.313346	0.609038
TRINITY_DN1340_c2_g1	auxin response factor 1	1090.98	0.158277	0.789642	-0.0746441	0.901201	-0.232921	0.748095
TRINITY_DN1340_c2_g2	uncharacterized protein	11.2497	-0.246381	0.716292	-0.24634	0.689649	4.12305e-05	1
TRINITY_DN1340_c3_g1	hypothetical protein DVH24_005067	93.2065	-2.79702	3.91839e-08	-2.46635	2.36067e-08	0.330674	0.728885
TRINITY_DN1340_c5_g1	hypothetical protein DVH24_025122	7.29756	-1.52368	0.017585	-1.08107	0.0813147	0.442608	0.64432
TRINITY_DN13410_c0_g1	uncharacterized protein	1.51412	-0.730828	0.599884	0.125237	0.945705	0.856065	0.612277
TRINITY_DN13410_c0_g2	uncharacterized protein	1.53834	-0.42413	0.787133	-0.598062	0.656046	-0.173932	0.940522
TRINITY_DN13410_c1_g1	hypothetical protein DVH24_030928	54.4416	0.337055	0.193835	0.0293769	0.933789	-0.307678	0.303711
TRINITY_DN134111_c0_g1	jasmonoyl--L-amino acid synthetase JAR4 isoform X2	0.481854	-1.96915		-1.8194		0.149752
TRINITY_DN134116_c0_g1	TRINITY_DN134116_c0_g1	17.8708	-0.402235	0.395836	-0.680159	0.0573886	-0.277924	0.650907
TRINITY_DN13411_c0_g1	TRINITY_DN13411_c0_g1	3.4298	-0.41983	0.710238	-0.556236	0.561334	-0.136406	0.938726
TRINITY_DN13412_c0_g1	hypothetical protein DVH24_036378	21.8686	0.0123877	0.985801	0.240942	0.633974	0.228554	0.759404
TRINITY_DN13412_c1_g1	hypothetical protein DVH24_023358	11.1578	-0.643239	0.276894	-0.373222	0.541554	0.270017	0.766862
TRINITY_DN134137_c0_g1	small ribosomal subunit protein uS3x-like	0.949212	1.43184		-0.236359		-1.6682	0.505887
TRINITY_DN13413_c0_g1	E3 SUMO-protein ligase MMS21-like	26.0462	-0.440824	0.261336	-0.275435	0.481957	0.165389	0.792806
TRINITY_DN134147_c0_g2	TRINITY_DN134147_c0_g2	11.9133	0.0367434	0.979273	-0.199829	0.870402	-0.236572	0.894076
TRINITY_DN13414_c0_g1	probable xyloglucan 6-xylosyltransferase 5	1864.89	-0.0295748	0.958077	0.147984	0.736423	0.177559	0.776513
TRINITY_DN13414_c1_g1	hypothetical protein DVH24_009182	6.31089	-1.22048	0.0867218	-0.0402123	0.973558	1.18027	0.120058
TRINITY_DN13415_c0_g1	bifunctional bis(5'-adenosyl)-triphosphatase/adenylylsulfatase FHIT	181.411	-0.236124	0.21955	-0.161861	0.377375	0.0742627	0.819404
TRINITY_DN13416_c0_g1	uncharacterized protein	119.859	-0.0213468	0.972184	0.0317561	0.957863	0.0531029	0.950906
TRINITY_DN13416_c0_g2	ubiquitin-like modifier-activating enzyme atg7	19.774	-0.898386	0.12536	-0.418648	0.503666	0.479738	0.552374
TRINITY_DN13416_c1_g1	TRINITY_DN13416_c1_g1	23.4784	0.360257	0.63726	0.424797	0.514776	0.0645397	0.962525
TRINITY_DN13417_c0_g1	chromatin structure-remodeling complex protein SYD-like isoform X3	55.1863	-0.900364	0.040308	-0.354462	0.458045	0.545902	0.322382
TRINITY_DN13418_c0_g1	protein IQ-DOMAIN 8-like	38.5977	-3.00244	4.51058e-06	-2.42472	2.80346e-05	0.577724	0.582506
TRINITY_DN13419_c0_g1	MLO-like protein 6	4.77646	0.362417	0.820419	3.59055	0.00103699	3.22813	0.0124037
TRINITY_DN1341_c0_g1	TRINITY_DN1341_c0_g1	8.51764	-0.0721733	0.935269	-0.395091	0.519586	-0.322918	0.725041
TRINITY_DN1341_c0_g2	TRINITY_DN1341_c0_g2	69.6321	0.0736839	0.897965	0.425245	0.250708	0.351561	0.515636
TRINITY_DN1341_c1_g1	TRINITY_DN1341_c1_g1	143.25	-0.0374584	0.944848	-0.0236326	0.96481	0.0138258	0.986256
TRINITY_DN134206_c0_g1	pyridoxal 5'-phosphate synthase subunit PDX1.3-like	82.5064	1.12414	0.00637949	-0.236997	0.629651	-1.36114	0.000565992
TRINITY_DN13420_c0_g1	ankyrin repeat-containing protein NPR4-like	3.26108	-3.97309	0.00166094	-3.26197	0.00632703	0.711116	0.685907
TRINITY_DN13421_c0_g1	uncharacterized protein	380.289	0.0062576	0.993813	-0.111367	0.871351	-0.117625	0.90976
TRINITY_DN13422_c0_g1	F-box protein At5g67140-like	506.471	1.53718	6.3568e-05	0.984013	0.00438146	-0.55317	0.292664
TRINITY_DN13423_c0_g1	hypothetical protein C1H46_037664	3.76551	-0.202702	0.873307	-0.0210448	0.988714	0.181657	0.920429
TRINITY_DN134246_c0_g1	TRINITY_DN134246_c0_g1	0.325737	-0.705621		0.0653824		0.771003
TRINITY_DN13424_c0_g1	TRINITY_DN13424_c0_g1	1.46453	-1.74486	0.214094	-0.80829	0.622713	0.936574	0.608657
TRINITY_DN13425_c1_g1	putative metallophosphoesterase At3g03305 isoform X2	7.47752	0.414729	0.63554	-0.023657	0.98307	-0.438386	0.690786
TRINITY_DN13426_c0_g1	caffeoylshikimate esterase-like	128.168	-0.177612	0.839632	0.555703	0.368315	0.733315	0.338603
TRINITY_DN13427_c0_g1	beta-glucuronosyltransferase GlcAT14C	16.0848	0.400417	0.34971	-0.00852157	0.989088	-0.408939	0.406125
TRINITY_DN13428_c0_g1	protein NO VEIN isoform X2	3.59358	0.00782332	0.995471	-0.152668	0.898273	-0.160491	0.928768
TRINITY_DN13428_c0_g2	protein NO VEIN isoform X2	8.76276	-1.71279	0.00981488	-1.65263	0.00467667	0.0601546	0.967046
TRINITY_DN13429_c0_g1	rhomboid-like protein 15 isoform X2	18.4966	-0.261429	0.605548	-0.0661979	0.910992	0.195231	0.782656
TRINITY_DN1342_c0_g1	hydroxyproline O-arabinosyltransferase NOD3-like	648.391	-0.148274	0.413213	0.0278797	0.899756	0.176154	0.382893
TRINITY_DN1342_c1_g1	organelle RRM domain-containing protein 2, mitochondrial	390.671	0.780847	0.050421	-0.140779	0.783186	-0.921627	0.0197991
TRINITY_DN1342_c2_g1	aldehyde dehydrogenase family 3 member F1-like	5.39947	-2.60763	0.000705116	0.111976	0.93922	2.71961	0.000335749
TRINITY_DN1342_c3_g1	probable aquaporin PIP2-5	7.1363	-0.0317121	0.978477	0.826649	0.278342	0.858361	0.389703
TRINITY_DN1342_c4_g1	TRINITY_DN1342_c4_g1	8.01757	-0.869249	0.156088	-0.128199	0.881649	0.741049	0.293836
TRINITY_DN13430_c0_g1	sorbitol dehydrogenase	27.818	-1.3552	0.0158825	0.146903	0.859713	1.5021	0.00714203
TRINITY_DN13430_c0_g2	sorbitol dehydrogenase	1595.39	-0.247303	0.705842	0.725429	0.100246	0.972732	0.0564913
TRINITY_DN13431_c0_g1	protein SPIRAL1-like 1	1428.87	-0.58345	0.0302366	-0.589791	0.0091177	-0.0063411	0.992929
TRINITY_DN13431_c1_g1	mitogen-activated protein kinase 20	4106.54	0.731263	0.0577831	0.358218	0.357446	-0.373045	0.485524
TRINITY_DN13432_c0_g1	TRINITY_DN13432_c0_g1	7.59912	0.645581	0.407625	1.38347	0.0205889	0.737893	0.444915
TRINITY_DN13432_c1_g1	uncharacterized protein	6.44107	-0.936281	0.193551	-1.03083	0.0940797	-0.0945529	0.945123
TRINITY_DN13432_c1_g2	hypothetical protein DVH24_035428	2.01534	-0.560203	0.746524	-1.84663	0.0896729	-1.28643	0.379269
TRINITY_DN13433_c0_g1	late embryogenesis abundant protein At1g64065-like	107.065	0.970885	0.31736	2.16486	0.00179219	1.19398	0.25082
TRINITY_DN13433_c0_g2	hypothetical protein DVH24_041356	0.574469	0.395182		2.47038		2.0752
TRINITY_DN13434_c0_g1	flavanone 3-dioxygenase 2-like	3.88892	0.202095	0.844465	-0.108798	0.914559	-0.310893	0.806283
TRINITY_DN134353_c0_g1	histone-lysine N-methyltransferase ASHH1-like	0.242426	-0.452666		-0.615286		-0.16262
TRINITY_DN13435_c0_g1	probable protein phosphatase 2C 39	1689.3	0.412773	0.253622	0.781624	0.00327692	0.368851	0.391899
TRINITY_DN13435_c0_g2	hypothetical protein DVH24_018033	77.9786	0.280391	0.131012	0.450147	0.00206555	0.169755	0.508459
TRINITY_DN13435_c1_g1	TRINITY_DN13435_c1_g1	0.618452	-0.261068		1.7891		2.05017
TRINITY_DN13435_c2_g1	protein WVD2-like 7 isoform X2	0.413874	-1.26782		-1.54566		-0.277839
TRINITY_DN134361_c0_g1	hypothetical protein DVH24_024563	0.424129	0.11534		-0.669955		-0.785295
TRINITY_DN13436_c0_g1	receptor-like protein kinase HERK 1	516.119	-0.207852	0.707657	0.833732	0.0166532	1.04158	0.00934892
TRINITY_DN134376_c0_g1	eukaryotic translation initiation factor 2 subunit beta	0.408604	1.10071		0.0557253		-1.04499
TRINITY_DN13437_c0_g1	probable plastidic glucose transporter 2	64.2508	-0.222596	0.519375	-0.0874718	0.817285	0.135124	0.789033
TRINITY_DN13438_c0_g1	wings apart-like protein 1	124.298	0.446124	0.109964	0.172883	0.566033	-0.273241	0.461079
TRINITY_DN13439_c0_g1	probable LRR receptor-like serine/threonine-protein kinase At3g47570	52.5407	-1.59405	0.000318658	-0.386858	0.465251	1.20719	0.00928697
TRINITY_DN1343_c0_g1	hypothetical protein DVH24_000333	649.78	-0.0049514	0.97783	0.173294	0.0870482	0.178245	0.162278
TRINITY_DN1343_c1_g1	TRINITY_DN1343_c1_g1	4.2643	-0.621224	0.50184	-0.247205	0.814917	0.374019	0.77739
TRINITY_DN13440_c0_g1	mitogen-activated protein kinase 19-like	1174.17	0.209922	0.116301	0.429375	1.56084e-05	0.219453	0.122365
TRINITY_DN13440_c2_g1	TRINITY_DN13440_c2_g1	2.44847	-4.30498	0.00885736	-3.64194	0.0165065	0.663041	0.808288
TRINITY_DN134417_c0_g1	protein HIGH CHLOROPHYLL FLUORESCENCE PHENOTYPE 173, chloroplastic	0.410558	1.40473		1.39327		-0.0114593
TRINITY_DN13441_c0_g1	glycerophosphodiester phosphodiesterase GDPDL3-like	23.3001	-2.74541	7.48087e-08	-2.57203	1.32639e-08	0.173378	0.862999
TRINITY_DN13442_c0_g1	hypothetical protein DVH24_026492	11.042	-0.153501	0.862862	0.042851	0.964506	0.196352	0.866009
TRINITY_DN134436_c0_g1	transcription factor bHLH62 isoform X1	0.477866	1.91528		2.06426		0.14898
TRINITY_DN13443_c0_g1	protein CHUP1, chloroplastic-like	12997.4	0.900599	0.0173346	0.566649	0.108751	-0.33395	0.55963
TRINITY_DN134441_c0_g1	protein SIEVE ELEMENT OCCLUSION B-like isoform X1	3.58567	-1.03754	0.555151	-1.78908	0.177564	-0.751538	0.744978
TRINITY_DN134443_c0_g1	probable methyltransferase PMT5	0.471764	-1.01357		-1.07085		-0.0572801
TRINITY_DN13444_c0_g1	probable protein phosphatase 2C 38 isoform X1	202.685	0.201873	0.194799	0.238253	0.0635756	0.0363799	0.903962
TRINITY_DN13445_c0_g1	probable pectinesterase/pectinesterase inhibitor 51	1535.93	-1.47384	1.7139e-05	-1.07628	0.000351925	0.397561	0.442582
TRINITY_DN13446_c0_g1	putative pentatricopeptide repeat-containing protein At1g12700, mitochondrial	42.9317	-0.249744	0.446848	-0.134714	0.6935	0.11503	0.820982
TRINITY_DN13446_c0_g2	putative pentatricopeptide repeat-containing protein At1g12700, mitochondrial	30.689	-0.202481	0.621751	-0.151986	0.701696	0.0504953	0.94252
TRINITY_DN13447_c0_g1	probable manganese-transporting ATPase PDR2 isoform X1	1.37228	-0.0131665	0.995924	-0.0168651	0.995507	-0.00369868	0.999647
TRINITY_DN13448_c0_g1	wall-associated receptor kinase-like 20	2.70054	1.66673	0.20655	-0.912453	0.346484	-2.57918	0.0299436
TRINITY_DN134491_c0_g1	hypothetical protein DVH24_004578	0.474417	-2.85068		0.443668		3.29435
TRINITY_DN134494_c0_g1	condensin complex subunit 2	0.794251	-0.911941		-1.3767		-0.464755	0.889569
TRINITY_DN13449_c0_g1	hypothetical protein DVH24_002832	6.47249	-0.248664	0.809817	-0.613521	0.417413	-0.364858	0.767655
TRINITY_DN1344_c0_g1	AP2 domain class transcription factor	1057.5	-0.196966	0.666934	-0.488579	0.126608	-0.291613	0.573796
TRINITY_DN134500_c0_g1	TRINITY_DN134500_c0_g1	0.649333	0.374377		-0.553767		-0.928145
TRINITY_DN134505_c0_g1	CDPK-related kinase 5-like	2.12242	-0.353185	0.815568	-0.724201	0.538085	-0.371016	0.847752
TRINITY_DN13450_c0_g1	F-box/LRR-repeat protein At4g14103-like isoform X1	54.822	-0.0597247	0.863096	0.126941	0.653241	0.186665	0.597921
TRINITY_DN134516_c0_g1	protein MODIFIED TRANSPORT TO THE VACUOLE 1 isoform X1	0.702913	-0.919448		2.16317		3.08262
TRINITY_DN13451_c0_g1	SUN domain-containing protein 4	125.605	-0.893118	0.000339294	-1.42051	1.53784e-12	-0.527397	0.0544483
TRINITY_DN134524_c0_g1	probable LRR receptor-like serine/threonine-protein kinase At1g56130	4.34538	1.17765	0.385588	0.694286	0.594621	-0.483366	0.827801
TRINITY_DN134528_c0_g1	glutamate receptor 2.8-like	0.428814	1.47794		2.4574		0.979455
TRINITY_DN13452_c0_g1	bifunctional nuclease 2-like	6.68462	0.440219	0.572944	-0.336044	0.62731	-0.776263	0.308072
TRINITY_DN134533_c0_g1	ras-related protein RABD2c	1.3128	0.944456	0.456294	1.48654	0.169192	0.542084	0.802865
TRINITY_DN13453_c0_g1	TRINITY_DN13453_c0_g1	34.623	-2.50719	1.49906e-06	-1.74414	0.000229357	0.763049	0.26166
TRINITY_DN13453_c0_g2	TRINITY_DN13453_c0_g2	1.86518	-2.99588	0.015316	-1.70984	0.205179	1.28604	0.362472
TRINITY_DN13454_c0_g1	inactive protein kinase SELMODRAFT_444075-like isoform X1	10.5618	-0.693323	0.190804	0.462484	0.414712	1.15581	0.0220977
TRINITY_DN13455_c0_g1	disease resistance protein RPP2B-like	36.9869	-0.460751	0.401055	-0.0578858	0.934953	0.402865	0.55819
TRINITY_DN13456_c0_g1	hypothetical protein DVH24_042832	6.86294	-0.0151721	0.987189	0.253852	0.731721	0.269024	0.798678
TRINITY_DN13457_c0_g1	tryptophan aminotransferase-related protein 3-like	14.9193	0.061178	0.978063	7.05909	1.01988e-07	6.99791	1.59036e-06
TRINITY_DN13458_c0_g1	isoamylase 1, chloroplastic	244.766	2.16573	3.98671e-09	1.15863	0.000441862	-1.00709	0.0160111
TRINITY_DN134591_c0_g1	protein S-acyltransferase 24-like	1.39299	-1.96529	0.265941	2.05816	0.271038	4.02346	0.017501
TRINITY_DN134598_c0_g1	cyclin-dependent kinase F-4-like	0.682623	1.08174		-1.3689		-2.45064
TRINITY_DN13459_c0_g1	DNA-directed RNA polymerase I subunit 1	30.3035	0.00192856	0.996988	-0.169011	0.630321	-0.17094	0.734522
TRINITY_DN1345_c0_g1	glycerol-3-phosphate dehydrogenase SDP6, mitochondrial	381.808	-0.368865	0.0153057	-0.241028	0.0895296	0.127837	0.584504
TRINITY_DN1345_c1_g1	TRINITY_DN1345_c1_g1	0.757482	0.111525		0.43563		0.324105
TRINITY_DN13460_c0_g1	glutamate receptor 2.8-like	11.634	0.47927	0.798043	4.30907	0.000285567	3.8298	0.00666729
TRINITY_DN13460_c1_g1	glutamate receptor 2.8-like	14.974	3.39114	0.00242448	5.84663	3.75102e-08	2.45549	0.112532
TRINITY_DN134615_c0_g1	TRINITY_DN134615_c0_g1	0.533466	1.3306		-1.29445		-2.62505
TRINITY_DN13461_c0_g1	hypothetical protein DVH24_041285	241.226	0.0490989	0.922775	0.0596178	0.897928	0.010519	0.989053
TRINITY_DN134625_c0_g1	eukaryotic translation initiation factor 2 subunit alpha homolog	0.5769	-0.673098		1.46023		2.13333
TRINITY_DN13462_c0_g1	nuclear matrix constituent protein 1-like	45.1832	-0.170903	0.549276	-0.130221	0.635621	0.0406821	0.934617
TRINITY_DN134638_c0_g1	protein SUPPRESSOR OF K(+) TRANSPORT GROWTH DEFECT 1	3.39668	1.49606	0.107832	0.0536905	0.96481	-1.44237	0.153639
TRINITY_DN13463_c0_g1	vacuolar protein sorting-associated protein 60.1-like	1809.3	0.262268	0.124161	0.187811	0.232422	-0.0744577	0.802346
TRINITY_DN13463_c1_g1	TRINITY_DN13463_c1_g1	0.643905	-1.21215		1.13898		2.35113
TRINITY_DN13463_c2_g1	TRINITY_DN13463_c2_g1	0.617434	0.836919		-0.730226		-1.56714
TRINITY_DN13464_c0_g1	uncharacterized protein	71.577	-0.262603	0.366753	0.269796	0.295088	0.532399	0.0410417
TRINITY_DN13465_c0_g1	probable E3 ubiquitin ligase SUD1	2767	0.225109	0.0638766	0.117376	0.331294	-0.107733	0.534697
TRINITY_DN134665_c0_g1	probable protein S-acyltransferase 17	1.39151	-1.45131	0.331559	-1.00238	0.512462	0.448927	0.8453
TRINITY_DN13466_c0_g1	TRINITY_DN13466_c0_g1	22.6837	0.231077	0.675759	0.0176021	0.979868	-0.213474	0.773372
TRINITY_DN13466_c1_g1	elongator complex protein 1 isoform X2	637.039	0.602406	0.0989893	-0.0297579	0.956917	-0.632164	0.0995353
TRINITY_DN134675_c0_g1	plant UBX domain-containing protein 10-like	1.08151	-0.50382		1.05345	0.558408	1.55727	0.446946
TRINITY_DN13467_c0_g1	uncharacterized protein	34.1147	0.248846	0.467566	0.343896	0.216847	0.0950502	0.866426
TRINITY_DN13467_c0_g2	TRINITY_DN13467_c0_g2	1.45349	0.628883	0.839956	-2.30176	0.223388	-2.93064	0.215847
TRINITY_DN13467_c1_g1	TRINITY_DN13467_c1_g1	4.82962	0.342728	0.803366	0.0352166	0.982575	-0.307511	0.871724
TRINITY_DN134683_c0_g1	protein CHROMATIN REMODELING 5-like isoform X2	0.50936	-1.573		0.104546		1.67754
TRINITY_DN13468_c0_g1	cell division control protein 2 homolog	1602.97	-0.399992	0.000745894	-0.352209	0.000544598	0.0477831	0.844891
TRINITY_DN13468_c1_g1	syntaxin-43-like	34.1445	0.538534	0.328233	-0.0185942	0.98141	-0.557128	0.376601
TRINITY_DN13469_c0_g1	ras-related protein RABA5a	22.7958	0.711409	0.126486	0.201303	0.704254	-0.510106	0.382467
TRINITY_DN1346_c0_g1	acetyl-CoA carboxylase 1-like	308.271	0.609078	0.408733	-0.473259	0.485209	-1.08234	0.117385
TRINITY_DN1346_c0_g2	subtilisin-like protease SBT1.7	4964.47	0.847831	0.061782	-0.0593332	0.928865	-0.907164	0.0517434
TRINITY_DN1346_c1_g1	HMG-Y-related protein A-like	1945.68	0.139215	0.634863	0.454738	0.0177707	0.315523	0.249599
TRINITY_DN1346_c2_g1	TRINITY_DN1346_c2_g1	0.741846	-2.55328		-0.928977		1.6243
TRINITY_DN1346_c4_g1	TRINITY_DN1346_c4_g1	1.32794	-2.21962	0.0949806	-1.58635	0.244425	0.633272	0.740529
TRINITY_DN1346_c5_g1	probable serine/threonine-protein phosphatase 2A regulatory subunit B'' subunit TON2	4.26245	-0.231953	0.814812	-0.164371	0.868264	0.0675819	0.965862
TRINITY_DN1346_c6_g1	TRINITY_DN1346_c6_g1	0.510968	-3.15869		-0.905931		2.25276
TRINITY_DN134706_c0_g1	luminal-binding protein 5-like	0.387148	-0.516478		-0.105848		0.41063
TRINITY_DN134707_c0_g1	glucose-6-phosphate 1-dehydrogenase, chloroplastic-like	0.404874	-0.821548		-1.67638		-0.854833
TRINITY_DN13470_c0_g1	protein MRG1-like	47.5725	0.249325	0.335268	0.210254	0.369857	-0.039071	0.937994
TRINITY_DN134716_c0_g1	ethanolamine-phosphate cytidylyltransferase-like	0.5753	-1.90429		-1.3756		0.528685
TRINITY_DN13471_c0_g1	TRINITY_DN13471_c0_g1	1.6677	1.3542	0.432802	0.416025	0.816459	-0.938176	0.700016
TRINITY_DN13471_c0_g2	nucleobase-ascorbate transporter 12	27.6277	0.358155	0.394189	0.00781641	0.9898	-0.350339	0.486454
TRINITY_DN13471_c0_g3	nucleobase-ascorbate transporter 12	7.96521	-0.239636	0.820384	-0.671241	0.369854	-0.431606	0.718836
TRINITY_DN13472_c0_g1	PRA1 family protein B1-like	42.5785	-0.856643	0.00110393	-0.587765	0.0167163	0.268878	0.47979
TRINITY_DN13473_c0_g1	TRINITY_DN13473_c0_g1	6.46943	-0.233047	0.805993	0.286139	0.744449	0.519186	0.617173
TRINITY_DN13474_c0_g1	pentatricopeptide repeat-containing protein At2g39230, mitochondrial-like	167.894	-0.090328	0.735835	-0.521522	0.000781315	-0.431194	0.0268966
TRINITY_DN13475_c0_g1	protein HIRA-like isoform X1	388.311	0.313574	0.00113526	-0.0429715	0.73734	-0.356545	0.00012088
TRINITY_DN13476_c0_g1	hypothetical protein DVH24_025342	15.4962	0.00665913	0.99221	0.0265372	0.968137	0.0198781	0.984141
TRINITY_DN13477_c0_g1	uncharacterized protein	1662.55	0.26735	0.0882298	-0.02764	0.898918	-0.29499	0.0672028
TRINITY_DN13477_c0_g2	uncharacterized protein	17.9769	0.642722	0.652143	-0.0704325	0.96775	-0.713154	0.689469
TRINITY_DN13478_c0_g1	flagellin-sensing 2	460.375	0.515926	0.0971008	0.187714	0.58272	-0.328212	0.414479
TRINITY_DN13479_c0_g1	TRINITY_DN13479_c0_g1	4.24223	-0.725111	0.407838	-0.489062	0.580434	0.236048	0.86557
TRINITY_DN1347_c0_g1	hypothetical protein DVH24_004112	3.02414	0.0472376	0.975784	-0.536761	0.629306	-0.583999	0.709614
TRINITY_DN1347_c0_g2	hypothetical protein DVH24_028234	7.08593	-0.577713	0.524049	-0.890782	0.207525	-0.313069	0.808622
TRINITY_DN1347_c0_g3	hypothetical protein DVH24_010915	27.0671	0.357116	0.34763	-0.56556	0.0373141	-0.922677	0.00213541
TRINITY_DN1347_c0_g4	uncharacterized protein	7.4812	-1.67465	0.0333574	-0.90721	0.265719	0.767444	0.463522
TRINITY_DN1347_c0_g5	uncharacterized protein	28.8655	-0.78332	0.226977	-0.632846	0.284025	0.150474	0.900543
TRINITY_DN1347_c1_g1	6-phosphofructo-2-kinase/fructose-2,6-bisphosphatase-like isoform X1	3747.49	0.615773	0.0294903	0.365346	0.175062	-0.250427	0.550412
TRINITY_DN1347_c2_g1	superoxide dismutase [Fe] 3, chloroplastic-like	4.16255	-0.649772	0.539429	-0.791792	0.375022	-0.142019	0.936832
TRINITY_DN13480_c0_g1	receptor-like protein 6	10.6228	0.578351	0.540622	1.4696	0.0313007	0.891251	0.395897
TRINITY_DN134813_c0_g1	spermine synthase-like	23.8758	0.0441714	0.94338	-0.336841	0.399466	-0.381012	0.471938
TRINITY_DN13481_c0_g1	hypothetical protein DVH24_022230	41.1793	5.92645	0.00118579	3.50268	0.0287181	-2.42377	0.335374
TRINITY_DN13482_c0_g1	hypothetical chloroplast RF2	40.1818	-0.643264	0.127505	-0.844809	0.0124445	-0.201545	0.771692
TRINITY_DN13482_c0_g2	DNA-directed RNA polymerase I subunit 1	42.7857	-0.829898	0.0313654	-0.826051	0.0121649	0.00384729	0.997099
TRINITY_DN13483_c0_g1	2-alkenal reductase (NADP(+)-dependent)-like	454.762	-1.69112	0.0127267	-1.16623	0.059678	0.524887	0.629691
TRINITY_DN134849_c0_g1	cationic amino acid transporter 1-like	0.632949	0.547312		-0.0327659		-0.580078
TRINITY_DN13484_c0_g1	callose synthase 3	85.8676	-0.547727	0.111723	-0.188329	0.630478	0.359398	0.41356
TRINITY_DN13485_c0_g1	TPD1 protein homolog 1-like	55.4257	-7.9726	3.18679e-05	-7.77485	3.28418e-06	0.197751	0.964765
TRINITY_DN134861_c0_g1	transcription factor bHLH49-like	1.01615	-0.567506		-1.18389	0.529174	-0.616386	0.842822
TRINITY_DN13486_c0_g1	calmodulin-binding protein 60 B-like	3.10553	0.252731	0.884916	1.14426	0.359342	0.891526	0.636932
TRINITY_DN13486_c0_g2	calmodulin-binding protein 60 B-like	19.804	0.250729	0.644661	1.51778	1.92384e-05	1.26705	0.00286061
TRINITY_DN13487_c0_g1	arabinosyltransferase RRA3-like	256.8	-0.218399	0.591058	0.461442	0.118995	0.679841	0.0399306
TRINITY_DN13487_c1_g1	uncharacterized mitochondrial protein AtMg00810-like	595.918	-0.294257	0.0641332	0.0175424	0.941228	0.3118	0.0573177
TRINITY_DN13487_c2_g1	protein KINESIN LIGHT CHAIN-RELATED 2	70.9126	0.601031	0.157853	0.789204	0.0206906	0.188173	0.798582
TRINITY_DN13488_c0_g1	protein NRT1/ PTR FAMILY 2.7-like	8.35385	0.510225	0.541431	0.238689	0.782161	-0.271537	0.832304
TRINITY_DN13488_c0_g2	hypothetical protein DVH24_003699	1.00854	-1.52093		-1.64304	0.562364	-0.122107	0.983431
TRINITY_DN13488_c0_g3	nitrate transporter 1/peptide transporter family protein	7.3642	-1.28985	0.136623	0.556864	0.583346	1.84671	0.0300835
TRINITY_DN13489_c0_g1	cycloartenol synthase 2 isoform X1	239.082	-1.55329	3.51165e-08	-1.03124	4.11211e-05	0.522047	0.143221
TRINITY_DN1348_c0_g1	polyubiquitin	36848	0.584161	0.158167	0.213228	0.641406	-0.370933	0.50042
TRINITY_DN1348_c0_g2	polyubiquitin 3	2291.52	0.541193	0.303205	-0.142606	0.817665	-0.683798	0.212142
TRINITY_DN1348_c11_g1	ubiquitin-ribosomal protein eS31 fusion protein	4.18556	-0.295706	0.772575	-0.00768996	0.995991	0.288016	0.833992
TRINITY_DN1348_c1_g1	defective in cullin neddylation protein AAR3	485.784	0.0510416	0.743383	0.0215973	0.893865	-0.0294443	0.899421
TRINITY_DN1348_c2_g1	hypothetical protein DVH24_038113	69.3517	-1.52158	1.31511e-05	-0.997954	0.00172703	0.52363	0.2548
TRINITY_DN1348_c3_g1	ubiquitin-ribosomal protein eS31 fusion protein	139.896	0.302889	0.26221	0.0355733	0.920646	-0.267315	0.409425
TRINITY_DN1348_c3_g3	polyubiquitin 3	101.949	0.421551	0.699418	-0.025436	0.985286	-0.446987	0.752125
TRINITY_DN1348_c4_g1	polyubiquitin 3	0.872607	-2.96087		-3.00461		-0.0437373	0.993948	EXCLUDE	Perognathus longimembris
TRINITY_DN1348_c4_g3	polyubiquitin	3.92375	-2.33536	0.246021	-3.07602	0.0590481	-0.740662	0.811872	EXCLUDE	Mus musculus
TRINITY_DN13490_c0_g1	uncharacterized protein	141.731	-1.46778	0.000963958	-0.011368	0.989076	1.45641	0.000988018
TRINITY_DN13491_c0_g1	heat shock cognate 70 kDa protein 2-like	4125.31	-0.468522	0.343083	-0.676145	0.0792227	-0.207623	0.789297
TRINITY_DN13491_c11_g1	general transcription factor IIH subunit 2	8.9331	-0.0590324	0.945381	-0.358791	0.549445	-0.299759	0.738436
TRINITY_DN13491_c1_g1	heat shock cognate 70 kDa protein 2-like	24799.5	0.913114	0.344281	0.94886	0.246093	0.0357452	0.985859
TRINITY_DN13491_c3_g1	hypothetical protein DVH24_024129	2.86191	1.45297	0.159529	0.54237	0.593072	-0.910601	0.522199
TRINITY_DN13491_c4_g1	hypothetical protein DVH24_017929	4.83802	0.357931	0.71167	-0.017463	0.988553	-0.375394	0.764937
TRINITY_DN13491_c7_g1	TRINITY_DN13491_c7_g1	0.605118	-0.418112		-1.27251		-0.854402
TRINITY_DN13492_c0_g1	hypothetical protein DVH24_002915	108.616	1.17783	0.150216	0.104922	0.926503	-1.07291	0.249612
TRINITY_DN13493_c0_g1	TRINITY_DN13493_c0_g1	7.09774	0.667507	0.33677	0.882229	0.122016	0.214721	0.861847
TRINITY_DN13494_c0_g1	protein IQ-DOMAIN 3-like isoform X2	3.40256	-1.47109	0.227639	-1.05042	0.378887	0.420678	0.832099
TRINITY_DN13494_c0_g2	coatomer subunit alpha-1-like	260.426	-0.364162	0.0815633	-0.14798	0.512052	0.216182	0.431181
TRINITY_DN13495_c0_g1	cytochrome P450 98A2-like	630.112	0.597318	0.212243	1.62517	1.45914e-06	1.02785	0.0192012
TRINITY_DN13495_c1_g1	TRINITY_DN13495_c1_g1	3.12562	-0.219745	0.835916	0.128045	0.908586	0.34779	0.792384
TRINITY_DN13495_c1_g2	cytochrome P450 98A2-like	79.0022	-0.799783	0.133986	-0.191388	0.770646	0.608394	0.349174
TRINITY_DN13495_c2_g1	cytochrome P450 98A2-like	146.822	-0.739235	0.284653	-0.0297564	0.976512	0.709479	0.379029
TRINITY_DN13495_c2_g2	cytochrome P450 98A2-like	94.708	0.849192	0.116026	0.748806	0.111741	-0.100386	0.929652
TRINITY_DN13496_c0_g1	G-type lectin S-receptor-like serine/threonine-protein kinase At4g27290 isoform X2	12.6387	-0.207644	0.931336	6.34738	9.18812e-06	6.55502	3.5429e-05
TRINITY_DN13496_c0_g2	G-type lectin S-receptor-like serine/threonine-protein kinase At1g11410	30.3381	-0.547377	0.368249	-0.559736	0.284458	-0.0123583	0.992687
TRINITY_DN13497_c0_g1	TRINITY_DN13497_c0_g1	1.02259	-0.609451		-1.05684	0.537668	-0.447385	0.875897
TRINITY_DN13498_c0_g1	topless-related protein 3-like isoform X1	3229.93	-0.285937	0.31531	-0.366315	0.108768	-0.0803781	0.870548
TRINITY_DN13498_c1_g1	topless-related protein 2	3.59096	0.0367766	0.981483	-1.14808	0.194933	-1.18485	0.307408
TRINITY_DN13498_c2_g1	TRINITY_DN13498_c2_g1	36.4867	-0.216066	0.716736	-0.0279404	0.968696	0.188125	0.817487
TRINITY_DN13499_c0_g1	cyclin-D2-1-like	3.39985	-0.980036	0.402992	-1.17884	0.228979	-0.198808	0.921327
TRINITY_DN1349_c0_g1	V-type proton ATPase subunit D-like	1242.87	0.389197	0.115545	-0.0856523	0.779221	-0.474849	0.0548205
TRINITY_DN1349_c1_g1	hypothetical protein DVH24_016123	14.5657	0.249771	0.68602	-0.0995987	0.876817	-0.34937	0.625172
TRINITY_DN134_c0_g1	soyasaponin III rhamnosyltransferase-like	316.17	-0.633314	0.204966	-0.771368	0.0569705	-0.138054	0.87946
TRINITY_DN135006_c0_g1	UPF0481 protein At3g47200-like	0.800127	-3.01573		-1.42688		1.58885	0.542746
TRINITY_DN13500_c0_g1	uncharacterized protein	51.4592	0.247824	0.772433	-0.106234	0.903846	-0.354057	0.734722
TRINITY_DN13501_c0_g1	uncharacterized protein	3.32811	-0.247857	0.859946	-0.49363	0.662204	-0.245773	0.895144
TRINITY_DN13502_c0_g1	mitotic checkpoint protein BUB3.3-like	2.35187	-2.0197	0.173501	-2.47721	0.0452131	-0.457511	0.841818
TRINITY_DN135038_c0_g1	hypothetical protein DVH24_040002	0.814378	0.42313		1.36753		0.9444	0.719718
TRINITY_DN13503_c0_g1	protein GAST1 isoform X2	164.449	-9.77592	4.1451e-07	-9.57025	1.40073e-08	0.205672	0.964331
TRINITY_DN13504_c0_g1	TRINITY_DN13504_c0_g1	0.890625	-1.27512		-0.0764587		1.19866	0.705501
TRINITY_DN13505_c0_g1	agamous-like MADS-box protein AGL1 isoform X1	56.7954	-0.254842	0.444608	0.0820831	0.831235	0.336925	0.350261
TRINITY_DN135069_c0_g1	hypothetical protein DVH24_037526	0.492028	2.67367		1.43812		-1.23555
TRINITY_DN13506_c0_g1	zinc finger CCCH domain-containing protein 43-like	24.2577	-0.270694	0.634301	0.312246	0.537962	0.582941	0.289159
TRINITY_DN135079_c0_g1	TRINITY_DN135079_c0_g1	0.494167	1.73911		-0.822598		-2.56171
TRINITY_DN13507_c0_g1	TRINITY_DN13507_c0_g1	31.3752	-0.0025933	0.996431	-0.35154	0.298341	-0.348947	0.447857
TRINITY_DN13508_c0_g1	nascent polypeptide-associated complex subunit alpha-like protein 2	2794.41	0.20632	0.363823	-0.203863	0.296113	-0.410183	0.0427972
TRINITY_DN13509_c0_g1	pyruvate kinase, cytosolic isozyme-like	51.1487	-0.192505	0.668265	-0.181686	0.657176	0.0108194	0.989266
TRINITY_DN1350_c0_g1	DAR GTPase 3, chloroplastic	1987.22	0.030213	0.908541	-0.155052	0.375719	-0.185265	0.414899
TRINITY_DN1350_c1_g1	uncharacterized protein	171.113	-0.37226	0.143628	-0.303234	0.185931	0.0690256	0.885392
TRINITY_DN1350_c1_g2	dihydroneopterin aldolase 2-like	230.866	-0.129851	0.709538	-0.145295	0.632086	-0.0154435	0.98021
TRINITY_DN1350_c2_g1	TRINITY_DN1350_c2_g1	211.28	0.625883	0.340991	0.179563	0.812904	-0.44632	0.612293
TRINITY_DN135109_c0_g1	TORTIFOLIA1-like protein 3	1.57209	-2.48271	0.210423	-4.01163	0.00619912	-1.52892	0.503467
TRINITY_DN13510_c0_g1	potassium transporter 3	9.03162	-1.34231	0.157157	-1.62502	0.0372162	-0.282707	0.863733
TRINITY_DN13511_c0_g1	uncharacterized protein	34.0722	-0.66684	0.326565	-1.4478	0.0026099	-0.780958	0.273931
TRINITY_DN13511_c0_g2	uncharacterized protein	3083.37	0.721142	0.0419164	-0.646509	0.0344573	-1.36765	1.24203e-05
TRINITY_DN13512_c0_g1	probable inactive leucine-rich repeat receptor-like protein kinase At3g03770	64.2006	-1.20846	0.000740161	-1.04721	0.000796282	0.161251	0.818182
TRINITY_DN135136_c0_g1	hypothetical protein DVH24_007185	0.409671	1.0449		1.77099		0.726096
TRINITY_DN13513_c0_g1	carbamoyl phosphate synthase small chain, chloroplastic-like	272.008	0.182454	0.483532	-0.390768	0.0340507	-0.573223	0.0051147
TRINITY_DN13513_c0_g2	carbamoyl phosphate synthase small chain, chloroplastic	8.4032	-0.921269	0.0621378	0.0634181	0.937369	0.984688	0.051709
TRINITY_DN13514_c0_g1	hypothetical protein DVH24_012397	1.26846	-0.523024	0.795203	0.028736	0.991165	0.55176	0.837537
TRINITY_DN13515_c0_g1	hypothetical protein DVH24_033680	4.95878	0.202187	0.854953	-0.94019	0.14906	-1.14238	0.1536
TRINITY_DN13516_c0_g1	transcription factor GTE4	298.433	-0.305853	0.098875	0.0915671	0.673989	0.39742	0.0281262
TRINITY_DN13516_c0_g2	E3 ubiquitin-protein ligase AIP2-like isoform X2	20.9184	-0.0085462	0.994067	-0.507945	0.510188	-0.499398	0.653555
TRINITY_DN13516_c0_g3	transcription factor GTE4	237.4	-0.393605	0.251707	-0.115285	0.773876	0.278319	0.535998
TRINITY_DN13517_c0_g1	calmodulin-binding transcription activator 5-like	1.07067	-0.695976		-0.0587682	0.98371	0.637208	0.834209
TRINITY_DN13517_c0_g2	calmodulin-binding transcription activator 5-like	1.62768	0.77894	0.526217	1.62448	0.112764	0.845544	0.630951
TRINITY_DN13518_c0_g1	lysine histidine transporter 1-like	6.24111	0.809491	0.53527	2.90361	0.00246717	2.09411	0.0999706
TRINITY_DN13519_c0_g1	At1g08530-like protein	2.82098	0.89291	0.465707	0.516464	0.662879	-0.376446	0.85153
TRINITY_DN1351_c0_g1	uncharacterized protein	475.283	0.00249401	0.993178	0.305773	0.0497767	0.303279	0.122421
TRINITY_DN1351_c1_g1	uncharacterized protein	790.501	0.923596	0.000807104	0.660498	0.00701425	-0.263097	0.544569
TRINITY_DN1351_c1_g2	uncharacterized protein	400.636	0.578685	0.00144298	0.449818	0.00468452	-0.128866	0.68559
TRINITY_DN13520_c0_g1	uncharacterized protein	17.7484	0.965319	0.105295	0.571479	0.310623	-0.39384	0.674581
TRINITY_DN13521_c0_g1	uncharacterized protein	107.618	-0.264829	0.589322	-0.703035	0.0353764	-0.438206	0.385628
TRINITY_DN135224_c0_g1	TRINITY_DN135224_c0_g1	0.901797	-1.86433		1.98522		3.84956	0.0515738	EXCLUDE	Venturia inaequalis
TRINITY_DN135225_c0_g1	TRINITY_DN135225_c0_g1	0.751586	-1.38017		2.05019		3.43036		EXCLUDE	Venturia inaequalis
TRINITY_DN135226_c0_g1	TRINITY_DN135226_c0_g1	0.502833	1.36554		-0.480509		-1.84605		EXCLUDE	Pelomonas aquatica
TRINITY_DN135227_c0_g1	membrane-bound O-acyltransferase gup1	3.06902	-2.08162	0.139027	3.59849	0.011397	5.6801	4.3567e-05	EXCLUDE	Venturia inaequalis
TRINITY_DN13522_c0_g1	amino acid permease 6	329.295	0.8547	0.117317	-0.293963	0.628821	-1.14866	0.0297158
TRINITY_DN13522_c0_g2	hypothetical protein DVH24_028176	50.3448	0.549118	0.596148	2.13094	0.00142564	1.58183	0.0734202
TRINITY_DN13522_c1_g1	amino acid permease 3-like	139.62	-0.268901	0.702104	-0.638675	0.20035	-0.369774	0.655693
TRINITY_DN135230_c0_g1	TRINITY_DN135230_c0_g1	15.7526	-3.0153	0.000175889	5.22588	7.65119e-07	8.24118	3.52932e-15	EXCLUDE	Venturia inaequalis
TRINITY_DN135231_c0_g1	calmodulin-like protein 3	250.079	-0.31607	0.574456	0.262497	0.61423	0.578566	0.300181
TRINITY_DN135235_c0_g1	protein RRC1-like isoform X1	1.34235	-1.49938	0.499677	2.76187	0.156747	4.26125	0.0314405	EXCLUDE	Venturia inaequalis
TRINITY_DN135238_c0_g1	vacuolar sorting protein 39-like	3.20797	-2.17245	0.0173226	3.61242	0.00150354	5.78487	6.06254e-08	EXCLUDE	Venturia inaequalis
TRINITY_DN13523_c0_g1	outer envelope pore protein 16, chloroplastic-like isoform X2	280.886	0.969648	0.0269913	0.0276616	0.968832	-0.941986	0.0389538
TRINITY_DN135240_c0_g1	TRINITY_DN135240_c0_g1	1.2291	-2.31009	0.359921	-2.37505	0.279904	-0.0649599	0.989382	EXCLUDE	Mus musculus
TRINITY_DN135241_c0_g1	TRINITY_DN135241_c0_g1	0.424623	1.54755		1.05101		-0.496542
TRINITY_DN135242_c0_g1	TRINITY_DN135242_c0_g1	3.61261	0.0236787	0.987615	5.01747	1.92847e-06	4.99379	9.65291e-06	EXCLUDE	Venturia inaequalis
TRINITY_DN135244_c0_g1	TRINITY_DN135244_c0_g1	0.482982	0.928818		0.198266		-0.730552		EXCLUDE	Homo sapiens
TRINITY_DN135246_c0_g1	short-chain dehydrogenase TIC 32, chloroplastic-like	3.35729	-2.62009	0.00613653	3.3324	0.00570887	5.95249	5.59825e-08	EXCLUDE	Venturia inaequalis
TRINITY_DN13524_c0_g1	mitochondrial carnitine/acylcarnitine carrier-like protein	5022.38	0.742188	0.0260842	-0.226977	0.54973	-0.969164	0.00231469
TRINITY_DN13524_c1_g1	pto-interacting protein 1-like	19.5776	0.516207	0.254506	0.113715	0.832926	-0.402492	0.483307
TRINITY_DN135255_c0_g1	dual specificity protein kinase YAK1 homolog isoform X2	8.53561	-2.48836	0.00139069	4.79167	4.17585e-06	7.28003	1.00603e-12	EXCLUDE	Venturia inaequalis
TRINITY_DN135256_c0_g1	hypothetical protein C1H46_011881	2.13935	0.914484	0.404958	0.779795	0.425898	-0.134689	0.951516
TRINITY_DN13525_c0_g1	calponin y domain-containing protein	99.923	-0.785068	0.00817081	0.146639	0.706348	0.931706	0.00120214
TRINITY_DN13525_c1_g1	TRINITY_DN13525_c1_g1	1.4297	0.0321734	0.988237	-0.418129	0.809082	-0.450303	0.856967
TRINITY_DN13525_c3_g1	TRINITY_DN13525_c3_g1	0.871891	-1.53973		-1.48085		0.0588742	0.987943
TRINITY_DN135260_c0_g1	histone deacetylase complex subunit SAP18	0.724267	-2.10349		-1.80128		0.302212		EXCLUDE	Mus musculus
TRINITY_DN135265_c0_g1	amidohydrolase 2	1.33921	-1.05339	0.619572	3.03396	0.0794335	4.08735	0.0249325	EXCLUDE	Venturia inaequalis
TRINITY_DN13526_c0_g1	probable leucine-rich repeat receptor-like serine/threonine-protein kinase At3g14840	10.3403	1.06654	0.242497	2.24533	0.00142564	1.17879	0.275501
TRINITY_DN135271_c0_g1	DExH-box ATP-dependent RNA helicase DExH1 isoform X2	2.09198	-2.90021	0.0537443	2.43441	0.157364	5.33462	0.000290998	EXCLUDE	Venturia inaequalis
TRINITY_DN135274_c0_g1	phenylalanine--tRNA ligase alpha subunit, cytoplasmic	7.02024	-3.05942	0.001001	4.01952	0.000564906	7.07894	1.68908e-10	EXCLUDE	Venturia inaequalis
TRINITY_DN135276_c0_g1	TRINITY_DN135276_c0_g1	0.231999	-0.0952942		0.986433		1.08173
TRINITY_DN135278_c0_g1	isoleucine--tRNA ligase, cytoplasmic	0.780433	0.872758		0.477431		-0.395327	0.921846
TRINITY_DN13527_c0_g1	bifunctional TH2 protein, mitochondrial-like	46.0366	-1.47374	0.00032443	1.76152	3.89113e-06	3.23526	2.50546e-16
TRINITY_DN135283_c0_g1	ran-binding protein M homolog	4.59189	-1.64606	0.248193	4.48255	0.000742965	6.12861	7.41533e-06	EXCLUDE	Venturia inaequalis
TRINITY_DN135284_c0_g1	TRINITY_DN135284_c0_g1	0.78798	1.64144		2.49116		0.849725	0.855621
TRINITY_DN135286_c0_g1	transketolase, chloroplastic	1.92439	-3.1297	0.187352	-2.9058	0.170573	0.223901	0.962185	EXCLUDE	Perognathus longimembris
TRINITY_DN135287_c0_g1	TRINITY_DN135287_c0_g1	48.2166	-0.460992	0.315456	0.221768	0.651319	0.682759	0.131689
TRINITY_DN13528_c0_g1	serine/threonine protein phosphatase 2A regulatory subunit B''alpha-like	0.648656	1.46611		1.3908		-0.075312
TRINITY_DN13528_c0_g2	serine/threonine protein phosphatase 2A regulatory subunit B''alpha-like	0.694198	2.63104		1.567		-1.06404
TRINITY_DN135290_c0_g1	sterol 3-beta-glucosyltransferase UGT80A2-like	1.24102	-3.19952	0.130948	1.4785	0.568012	4.67802	0.0231699	EXCLUDE	Venturia inaequalis
TRINITY_DN135292_c0_g1	ubiquitin carboxyl-terminal hydrolase 8	0.443121	-1.16034		1.4523		2.61264		EXCLUDE	Venturia inaequalis
TRINITY_DN135294_c0_g1	glycerophosphocholine acyltransferase 1-like	3.00063	-2.75376	0.0832093	3.07417	0.0658243	5.82794	0.000175257	EXCLUDE	Venturia inaequalis
TRINITY_DN135295_c0_g1	TRINITY_DN135295_c0_g1	3.39567	-2.39494	0.0659508	3.49898	0.0121043	5.89393	9.54139e-06	EXCLUDE	Venturia inaequalis
TRINITY_DN13529_c0_g1	methyl-CpG-binding domain-containing protein 5	78.7153	0.154885	0.590326	0.075681	0.800514	-0.079204	0.856968
TRINITY_DN1352_c0_g1	TRINITY_DN1352_c0_g1	2.55201	-3.72601	0.0379875	2.00377	0.353692	5.72978	0.000964111	EXCLUDE	Venturia inaequalis
TRINITY_DN1352_c0_g2	TRINITY_DN1352_c0_g2	0.335315	-1.96827		0.731095		2.69937		EXCLUDE	Venturia inaequalis
TRINITY_DN1352_c0_g3	TRINITY_DN1352_c0_g3	0.903041	-4.29248		0		4.37548	0.0556233	EXCLUDE	Venturia inaequalis
TRINITY_DN1352_c1_g1	TRINITY_DN1352_c1_g1	1.52724	-4.35767	0.0471519	0.744163	0.820435	5.10184	0.0195206	EXCLUDE	Venturia inaequalis
TRINITY_DN1352_c1_g5	TRINITY_DN1352_c1_g5	4.62518	-2.63837	0.0187041	3.78173	0.00304025	6.4201	1.42393e-07	EXCLUDE	Venturia inaequalis
TRINITY_DN135307_c0_g1	TRINITY_DN135307_c0_g1	0.606041	-1.30846		-1.86908		-0.56062		EXCLUDE	Mus musculus
TRINITY_DN13530_c0_g1	TRINITY_DN13530_c0_g1	36.0271	-0.738012	0.0460306	-0.767698	0.0144564	-0.0296862	0.972466
TRINITY_DN135310_c0_g1	hypothetical protein R6Q59_010014	1.29811	-3.21119	0.0718896	1.54805	0.489336	4.75924	0.00589008	EXCLUDE	Venturia inaequalis
TRINITY_DN135311_c0_g1	cytochrome P450 704C1-like	1.77971	-0.299828	0.856139	3.85718	0.0012597	4.157	0.00129409	EXCLUDE	Venturia inaequalis
TRINITY_DN135314_c0_g1	TRINITY_DN135314_c0_g1	3.63192	-4.98521	1.23587e-05	1.3527	0.458379	6.33791	2.40054e-08	EXCLUDE	Venturia inaequalis
TRINITY_DN135319_c1_g1	lipid transfer protein precursor	2.09092	1.07655	0.548098	0.792974	0.632187	-0.283572	0.93021
TRINITY_DN13531_c0_g1	TRINITY_DN13531_c0_g1	1.3157	-0.443468	0.8443	-1.115	0.499051	-0.671534	0.798485
TRINITY_DN135321_c1_g1	lipid transfer protein precursor	197.702	0.706151	0.188528	-0.000578805	1	-0.70673	0.23487
TRINITY_DN135323_c0_g1	TRINITY_DN135323_c0_g1	3.67978	-2.48699	0.0735642	3.58478	0.0135086	6.07177	1.41173e-05	EXCLUDE	Venturia inaequalis
TRINITY_DN135324_c0_g1	hypothetical protein M758_6G134800	0.40297	-3.13224		0		3.21522		EXCLUDE	Filobasidium floriforme
TRINITY_DN135327_c0_g1	uncharacterized protein	0.407627	-1.14879		-0.466815		0.681971
TRINITY_DN135329_c0_g1	serine acetyltransferase 5-like	0.557284	0.787418		0.217468		-0.56995		EXCLUDE	Pelomonas aquatica
TRINITY_DN13532_c0_g1	ribonuclease TUDOR 2	5.2287	0.424608	0.706847	0.180855	0.876434	-0.243754	0.885055
TRINITY_DN13532_c0_g2	ribonuclease TUDOR 2	1.90411	0.307736	0.87102	-0.0223838	0.991713	-0.330119	0.89841
TRINITY_DN135331_c0_g1	O-methyltransferase	0.374113	-1.49805		-1.48696		0.0110875		EXCLUDE	Mus musculus
TRINITY_DN135332_c0_g1	aspartokinase 2, chloroplastic-like isoform X1	8.05295	-0.466795	0.704335	5.96011	1.36143e-08	6.42691	5.39352e-09	EXCLUDE	Venturia inaequalis
TRINITY_DN135333_c0_g1	6-phosphofructo-2-kinase/fructose-2,6-bisphosphatase-like isoform X1	3.36699	-2.00523	0.0169715	3.82594	0.000401805	5.83118	1.322e-08	EXCLUDE	Venturia inaequalis
TRINITY_DN135334_c0_g1	hypothetical protein DVH24_038011	5.5815	-3.56247	0.00035541	3.29047	0.00999525	6.85294	1.71544e-09	EXCLUDE	Venturia inaequalis
TRINITY_DN135337_c0_g1	THO complex subunit 3	2.56098	-2.54761	0.0443198	2.9913	0.0370205	5.53891	1.99378e-05	EXCLUDE	Venturia inaequalis
TRINITY_DN135338_c0_g1	helicase and polymerase-containing protein TEBICHI	0.293254	-0.0426397		0.437124		0.479764		EXCLUDE	Pelomonas aquatica
TRINITY_DN13533_c0_g1	hypothetical protein DVH24_026318	189.865	-0.770067	0.000213131	-0.968289	1.79787e-08	-0.198222	0.540646
TRINITY_DN135341_c0_g1	hypothetical protein DVH24_033060	0.525664	0.743573		1.10189		0.358313
TRINITY_DN135344_c0_g1	TRINITY_DN135344_c0_g1	0.370797	0.907338		2.11752		1.21018		EXCLUDE	Venturia inaequalis
TRINITY_DN135345_c0_g1	gamma-interferon-responsive lysosomal thiol protein isoform X1	2.24725	-2.83256	0.0105328	2.56049	0.0672976	5.39306	3.79082e-06	EXCLUDE	Venturia inaequalis
TRINITY_DN135346_c0_g1	uncharacterized protein	0.59221	1.6155		0.373467		-1.24204		EXCLUDE	Pelomonas aquatica
TRINITY_DN135348_c0_g1	TRINITY_DN135348_c0_g1	6.38796	-1.77252	0.0412638	4.8681	3.80703e-06	6.64062	2.69246e-10	EXCLUDE	Venturia inaequalis
TRINITY_DN135349_c0_g1	clathrin interactor EPSIN 2-like isoform X1	1.26911	-2.82965	0.24109	-2.61891	0.227577	0.210742	0.964769	EXCLUDE	Mus musculus
TRINITY_DN13534_c0_g1	heterogeneous nuclear ribonucleoprotein 1-like	65.3207	-0.192592	0.463812	-0.269214	0.202169	-0.0766222	0.853903
TRINITY_DN135351_c0_g1	small ribosomal subunit protein RACK1	12.0491	-4.132	0.0833056	-3.28739	0.127858	0.844615	0.844918	EXCLUDE	Trialeurodes vaporariorum
TRINITY_DN135352_c0_g1	TRINITY_DN135352_c0_g1	2.3244	-2.45949	0.138792	2.94279	0.0849371	5.40228	0.000713226	EXCLUDE	Venturia inaequalis
TRINITY_DN135353_c0_g1	protein VAPYRIN-like	3.38257	-1.84834	0.0752145	3.90729	0.000837652	5.75563	4.49732e-07	EXCLUDE	Venturia inaequalis
TRINITY_DN135354_c0_g1	TRINITY_DN135354_c0_g1	1.78508	-1.02267	0.469939	3.55614	0.00546403	4.57881	0.000451583	EXCLUDE	Venturia inaequalis
TRINITY_DN135355_c0_g1	TRINITY_DN135355_c0_g1	2.00001	-2.44326	0.186866	2.69241	0.15302	5.13567	0.00331286	EXCLUDE	Venturia inaequalis
TRINITY_DN135358_c0_g1	actin-interacting protein 1-2-like	1.42829	-2.20125	0.402941	-2.3479	0.30078	-0.146642	0.977106	EXCLUDE	Mus musculus
TRINITY_DN13535_c0_g1	protein RETICULATA-RELATED 1, chloroplastic-like	150.018	0.174017	0.688414	0.01651	0.975128	-0.157507	0.788967
TRINITY_DN135362_c0_g1	hypothetical protein	0.842487	-0.283746		-0.0538121		0.229934	0.947726	EXCLUDE	Pelomonas aquatica
TRINITY_DN135364_c0_g1	TRINITY_DN135364_c0_g1	0.84747	-2.94497		-2.78085		0.164117	0.981226	EXCLUDE	Trialeurodes vaporariorum
TRINITY_DN135368_c0_g1	hypothetical protein	0.557	1.72252		1.63539		-0.0871274		EXCLUDE	Cutibacterium acnes
TRINITY_DN13536_c0_g1	nucleobase-ascorbate transporter 12	3.51097	0.265223	0.833511	-0.765761	0.358533	-1.03098	0.325165
TRINITY_DN135373_c0_g1	unnamed protein product	1.07198	1.87158		0.846897	0.69919	-1.02468	0.762493	EXCLUDE	Pelomonas aquatica
TRINITY_DN135374_c0_g1	cytokinin dehydrogenase 6-like	7.18248	-3.11887	0.00463238	3.99756	0.00169399	7.11643	5.88917e-09	EXCLUDE	Venturia inaequalis
TRINITY_DN135378_c0_g1	phosphoinositide phosphatase SAC7-like isoform X2	1.04802	-2.27106		1.93875	0.277816	4.20981	0.00486804	EXCLUDE	Venturia inaequalis
TRINITY_DN13537_c0_g1	protein ALP1-like	90.3215	-0.264875	0.388327	-0.138078	0.66355	0.126797	0.788234
TRINITY_DN13537_c2_g1	protein ALP1-like	0.536301	-1.77792		-1.04812		0.729803
TRINITY_DN135386_c0_g1	uncharacterized FAD-linked oxidoreductase ARB_02478	0.399838	-0.449222		1.72459		2.17381		EXCLUDE	Venturia inaequalis
TRINITY_DN135388_c0_g1	TRINITY_DN135388_c0_g1	2.03435	-2.75534	0.0921743	2.49366	0.165553	5.249	0.000890743	EXCLUDE	Venturia inaequalis
TRINITY_DN135389_c0_g1	zeaxanthin epoxidase, chloroplastic-like	3.13367	-1.74554	0.046362	3.88526	0.000327747	5.6308	6.24968e-08	EXCLUDE	Venturia inaequalis
TRINITY_DN13538_c0_g1	uncharacterized protein	383.904	0.141874	0.63534	-0.380728	0.0614844	-0.522602	0.0240544
TRINITY_DN13538_c1_g1	disease resistance protein RPV1-like	4.0607	-0.129203	0.921545	-0.338454	0.751799	-0.209251	0.902643
TRINITY_DN13538_c1_g2	disease resistance protein RPV1-like	44.7555	-0.479037	0.413717	0.13426	0.845467	0.613296	0.333857
TRINITY_DN13538_c2_g1	disease resistance protein RUN1-like isoform X2	21.025	-0.191834	0.823514	1.15053	0.0326359	1.34237	0.0314405
TRINITY_DN135393_c0_g1	TRINITY_DN135393_c0_g1	0.717494	-0.575388		-2.03627		-1.46089		EXCLUDE	Mus musculus
TRINITY_DN135395_c0_g1	retrovirus-related Pol polyprotein from transposon RE1 isoform X1	1.25615	-1.0672	0.427924	0.98675	0.514349	2.05395	0.133423
TRINITY_DN135396_c0_g1	histone-lysine N-methyltransferase ATXR4 isoform X2	2.83172	-2.56155	0.0573877	3.10581	0.0356095	5.66736	3.18152e-05	EXCLUDE	Venturia inaequalis
TRINITY_DN135397_c0_g1	eukaryotic translation initiation factor 3 subunit A-like	26.0017	-3.30332	5.66631e-08	5.69905	2.4679e-09	9.00237	1.04856e-21	EXCLUDE	Venturia inaequalis
TRINITY_DN135399_c0_g1	TRINITY_DN135399_c0_g1	8.02878	0.83119	0.499097	6.42459	3.0898e-09	5.5934	2.71842e-06	EXCLUDE	Venturia inaequalis
TRINITY_DN13539_c0_g1	flavonoid 3'-hydroxylase	1.20852	-0.822109	0.694347	-2.26472	0.0909242	-1.44261	0.44816
TRINITY_DN1353_c0_g1	probable aquaporin SIP2-1	926.41	0.00202703	0.994505	-0.294703	0.0653424	-0.29673	0.143221
TRINITY_DN1353_c1_g1	hypothetical protein DVH24_020101	477.242	0.266994	0.727307	-0.731496	0.164645	-0.99849	0.104034
TRINITY_DN1353_c1_g2	TRINITY_DN1353_c1_g2	59.3117	0.124602	0.760359	-0.175498	0.602791	-0.300099	0.454774
TRINITY_DN135400_c0_g1	hypothetical protein CEUSTIGMA_g2084.t1	2.56877	-3.26738	0.000717314	2.43501	0.0696968	5.70239	7.11364e-08	EXCLUDE	Venturia inaequalis
TRINITY_DN135409_c0_g1	uncharacterized protein	1.53561	-2.82927	0.183038	-2.65198	0.163856	0.177295	0.96663	EXCLUDE	Mus musculus
TRINITY_DN13540_c0_g1	CSC1-like protein ERD4	30.7791	1.19207	0.0404739	0.275594	0.688407	-0.916471	0.171388
TRINITY_DN135410_c0_g1	proteasome subunit beta type-2-B	0.291489	-1.84275		-1.44277		0.399983		EXCLUDE	Mus musculus
TRINITY_DN135411_c0_g1	ATP synthase subunit beta, mitochondrial	3.66112	-3.54258	0.290833	-3.08086	0.307318	0.461726	0.942422	EXCLUDE	Mus musculus
TRINITY_DN135417_c0_g1	hypothetical protein	0.680577	1.56866		1.68863		0.119969		EXCLUDE	Pelomonas aquatica
TRINITY_DN135418_c0_g1	TRINITY_DN135418_c0_g1	0.979961	-3.25064		1.07592		4.32657	0.0324603	EXCLUDE	Venturia inaequalis
TRINITY_DN13541_c0_g1	non-specific lipid transfer protein GPI-anchored 20	2.60167	-1.27153	0.352687	-1.9708	0.0619508	-0.699273	0.683695
TRINITY_DN135425_c0_g1	mannosylglycoprotein endo-beta-mannosidase-like	5.2444	0.233404	0.859529	5.63078	4.36632e-08	5.39737	9.62347e-07	EXCLUDE	Venturia inaequalis
TRINITY_DN135429_c0_g1	cell division protein FtsY homolog, chloroplastic	2.5887	-1.98976	0.11482	3.41894	0.0106034	5.4087	2.45893e-05	EXCLUDE	Venturia inaequalis
TRINITY_DN13542_c0_g1	hypothetical protein DVH24_023348	15.277	0.153304	0.795098	0.323359	0.483747	0.170055	0.83076
TRINITY_DN135435_c0_g1	TRINITY_DN135435_c0_g1	0.43121	-2.42251		-1.65047		0.772035		EXCLUDE	Trialeurodes vaporariorum
TRINITY_DN135436_c0_g1	putative wall-associated receptor kinase-like 16	0.728174	-3.50448		-1.93742		1.56706		EXCLUDE	Mus musculus
TRINITY_DN13543_c0_g1	uncharacterized protein	10.6914	-0.244814	0.801456	-0.618171	0.379631	-0.373357	0.746695
TRINITY_DN13543_c0_g2	phenolic glucoside malonyltransferase 1-like	46.0301	-0.492669	0.718096	4.81654	1.5095e-08	5.30921	1.73216e-08
TRINITY_DN13543_c0_g3	phenolic glucoside malonyltransferase 1-like	72.8155	1.33632	0.00548872	0.0977387	0.888638	-1.23858	0.0124487
TRINITY_DN13543_c1_g1	phenolic glucoside malonyltransferase 1-like	1.28506	-0.117891	0.970437	-0.504189	0.85191	-0.386298	0.927512
TRINITY_DN13543_c1_g2	phenolic glucoside malonyltransferase 1-like	0.968266	0.506078		0.794104		0.288026	0.936377
TRINITY_DN135440_c0_g1	rRNA (cytosine-C(5))-methyltransferase NOP2C isoform X1	0.808089	-3.20728		-2.33171		0.875571	0.877015	EXCLUDE	Trialeurodes vaporariorum
TRINITY_DN135444_c0_g1	BHLH domain class transcription factor	0.452818	-1.85998		-1.40055		0.459424
TRINITY_DN135445_c0_g1	hypothetical protein FH972_025745	0.438267	-0.253087		1.80499		2.05808		EXCLUDE	Aureobasidium pullulans
TRINITY_DN13544_c0_g1	uncharacterized protein	7.64255	0.299954	0.687211	-0.241146	0.721225	-0.5411	0.482373
TRINITY_DN135450_c0_g1	hsp70 nucleotide exchange factor FES1	1.11502	-1.76064		2.35793	0.156645	4.11857	0.00684668	EXCLUDE	Venturia inaequalis
TRINITY_DN135452_c0_g1	TRINITY_DN135452_c0_g1	0.256565	-1.07719		-1.73253		-0.655336		EXCLUDE	Mus musculus
TRINITY_DN135453_c0_g1	protein SUPPRESSOR OF FRI 4-like	5.59773	-2.42582	0.0140578	4.22123	0.000287391	6.64705	4.66834e-09	EXCLUDE	Venturia inaequalis
TRINITY_DN135454_c0_g1	cycloartenol synthase 2 isoform X1	4.73736	-2.64565	0.0041408	3.81584	0.000968888	6.4615	3.13632e-09	EXCLUDE	Venturia inaequalis
TRINITY_DN135457_c0_g1	TRINITY_DN135457_c0_g1	0.551394	-3.15814		0.443669		3.60181		EXCLUDE	Venturia inaequalis
TRINITY_DN135458_c0_g1	TRINITY_DN135458_c0_g1	0.237413	-1.88439		0.443668		2.32806		EXCLUDE	Venturia inaequalis
TRINITY_DN13545_c0_g1	protein FIP2-like	31.1118	-0.735985	0.030967	-0.943644	0.000662093	-0.207659	0.702044
TRINITY_DN135460_c0_g1	probable receptor-like protein kinase At5g61350	5.96586	-2.34622	0.00935048	4.38386	7.73917e-05	6.73008	5.2301e-10	EXCLUDE	Venturia inaequalis
TRINITY_DN135463_c0_g1	uncharacterized WD repeat-containing protein C2A9.03-like	3.63981	-2.22621	0.0857873	3.77204	0.00534048	5.99825	5.72405e-06	EXCLUDE	Venturia inaequalis
TRINITY_DN135468_c0_g1	TRINITY_DN135468_c0_g1	0.722275	-0.680291		0.944063		1.62435
TRINITY_DN13546_c0_g1	ATP-dependent RNA helicase DRS1-like	371.633	0.345541	0.0105675	-0.193811	0.127291	-0.539352	1.17131e-05
TRINITY_DN13546_c0_g3	hypothetical protein C1H46_005507	1.41446	0.91765	0.651788	0.304325	0.88583	-0.613325	0.837132
TRINITY_DN135471_c0_g1	TRINITY_DN135471_c0_g1	0.244993	-1.68013		-1.24603		0.434096
TRINITY_DN135472_c0_g1	TRINITY_DN135472_c0_g1	0.763291	1.77019		1.27786		-0.492323		EXCLUDE	Pelomonas aquatica
TRINITY_DN135477_c0_g1	TRINITY_DN135477_c0_g1	0.422843	-1.84928		1.08578		2.93506		EXCLUDE	Venturia inaequalis
TRINITY_DN135479_c0_g1	unnamed protein product, partial	0.596738	-2.35023		-2.56801		-0.217778		EXCLUDE	Mus musculus
TRINITY_DN13547_c0_g1	putative pentatricopeptide repeat-containing protein At1g17630	435.388	0.287604	0.187194	0.218098	0.273536	-0.0695065	0.859466
TRINITY_DN135484_c0_g1	copper-transporting ATPase PAA1, chloroplastic	0.860172	-2.73198		-1.75257		0.979418	0.680278
TRINITY_DN135487_c0_g1	TRINITY_DN135487_c0_g1	1.64282	-4.1839	0.0645731	-3.43324	0.100574	0.75066	0.85169	EXCLUDE	Trialeurodes vaporariorum
TRINITY_DN135488_c0_g1	TRINITY_DN135488_c0_g1	0.780202	-2.66841		-2.27286		0.395559	0.929254	EXCLUDE	Mus musculus
TRINITY_DN13548_c0_g1	glycosylinositol phosphorylceramide mannosyl transferase 1	31.6126	-0.0772664	0.93656	1.57885	0.00215688	1.65611	0.00613797
TRINITY_DN135495_c0_g1	hypothetical protein	0.516626	1.59719		-0.130749		-1.72794		EXCLUDE	Pelomonas aquatica
TRINITY_DN135497_c0_g1	NADPH-dependent aldo-keto reductase, chloroplastic-like	2.56608	-4.26889	0.0489571	-3.97121	0.0392299	0.297684	0.946097	EXCLUDE	Mus musculus
TRINITY_DN135499_c0_g1	uncharacterized protein	0.334079	0.268573		1.49111		1.22253		EXCLUDE	Pelomonas aquatica
TRINITY_DN13549_c0_g1	phosphatidylinositol/phosphatidylcholine transfer protein SFH1-like	155.358	0.404705	0.0757887	-0.0692484	0.812634	-0.473954	0.0374331
TRINITY_DN13549_c0_g2	TRINITY_DN13549_c0_g2	40.8449	0.120749	0.829282	0.591783	0.0971488	0.471034	0.350266
TRINITY_DN1354_c0_g1	ABC transporter G family member STR-like	1166.93	0.325418	0.035639	0.244606	0.0792522	-0.0808117	0.769757
TRINITY_DN135500_c0_g1	TRINITY_DN135500_c0_g1	0.749633	-3.18875		-2.11925		1.0695		EXCLUDE	Trialeurodes vaporariorum
TRINITY_DN135504_c0_g1	hypothetical protein MRB53_038860	5.26384	1.48541	0.143941	5.95341	1.01339e-08	4.468	0.000189808	EXCLUDE	Venturia inaequalis
TRINITY_DN13550_c0_g1	TRINITY_DN13550_c0_g1	1.10474	1.31478		1.96877	0.24737	0.653997	0.853212
TRINITY_DN13550_c0_g2	long chain base biosynthesis protein 1-like	2.73335	1.31383	0.15077	0.734758	0.375022	-0.579068	0.693937
TRINITY_DN135511_c0_g1	hypothetical protein FH972_023948	0.494992	-2.17457		1.08218		3.25675		EXCLUDE	Venturia inaequalis
TRINITY_DN135512_c0_g1	IQ domain-containing protein IQM3	3.39824	-1.1757	0.302979	4.32954	0.000147382	5.50524	2.04752e-06	EXCLUDE	Venturia inaequalis
TRINITY_DN135513_c0_g1	photosystem I chlorophyll a/b-binding protein 3-1, chloroplastic	3040.39	0.761573	0.0614408	0.0289823	0.9636	-0.73259	0.0921151
TRINITY_DN135513_c2_g1	photosystem I chlorophyll a/b-binding protein 3-1, chloroplastic	0.865205	1.1955		0.935046		-0.260457	0.943477
TRINITY_DN135515_c0_g1	TRINITY_DN135515_c0_g1	2.89058	-5.13285	0.254503	-4.08915	0.322137	1.0437	0.898332	EXCLUDE	Trialeurodes vaporariorum
TRINITY_DN135517_c0_g1	probable phospholipid hydroperoxide glutathione peroxidase	1.43574	-3.31924	0.146366	-2.51998	0.24827	0.799254	0.834045	EXCLUDE	Mus musculus
TRINITY_DN13551_c0_g1	uncharacterized protein	4.85208	-0.639797	0.476053	0.0696507	0.954904	0.709447	0.501057
TRINITY_DN135523_c0_g1	ribulose bisphosphate carboxylase/oxygenase activase, chloroplastic	16.842	1.24588	0.21958	0.731065	0.455792	-0.51482	0.751317
TRINITY_DN135523_c2_g1	ribulose bisphosphate carboxylase/oxygenase activase, chloroplastic	7.39972	1.85695	0.385723	0.704362	0.759276	-1.15259	0.705887
TRINITY_DN135523_c3_g1	ribulose bisphosphate carboxylase/oxygenase activase, chloroplastic	0.927953	0.655613		-0.0712901		-0.726903	0.782496
TRINITY_DN135524_c0_g1	TRINITY_DN135524_c0_g1	0.449631	-1.22196		-1.91444		-0.692475		EXCLUDE	Mus musculus
TRINITY_DN135528_c0_g1	FK506-binding protein	1.39523	1.36742	0.424064	0.782507	0.625615	-0.584909	0.835851
TRINITY_DN13552_c0_g1	hypothetical protein DVH24_016988	10.8362	-2.85667	0.0274303	3.60335	0.00777451	6.46002	1.3006e-06
TRINITY_DN13552_c0_g2	hypothetical protein C1H46_041563	203.223	0.859607	0.158895	0.411839	0.511977	-0.447768	0.61059
TRINITY_DN135530_c0_g1	hypothetical protein	0.388583	0.973734		-1.5534		-2.52713		EXCLUDE	Pelomonas aquatica
TRINITY_DN135533_c0_g1	TRINITY_DN135533_c0_g1	0.452946	-2.07203		-1.8193		0.252736		EXCLUDE	Trialeurodes vaporariorum
TRINITY_DN13553_c0_g1	hypothetical protein DVH24_038551, partial	106.149	-0.143095	0.628203	-0.167469	0.508032	-0.0243741	0.963133
TRINITY_DN13553_c1_g1	hypothetical protein DVH24_033009	18.4225	0.378359	0.609831	0.154185	0.844725	-0.224174	0.839851
TRINITY_DN135548_c0_g1	thiamine pyrophosphate enzyme	6.48369	-0.428398	0.708522	5.63535	3.16475e-08	6.06374	1.13862e-08	EXCLUDE	Venturia inaequalis
TRINITY_DN13554_c0_g1	ribonuclease 2-like	11.3274	1.25077	0.0279772	-0.128374	0.858768	-1.37914	0.0146095
TRINITY_DN135550_c0_g1	cytochrome c oxidase subunit 1	57.3357	-3.73564	0.347358	-4.04205	0.226029	-0.306408	0.969936	EXCLUDE	Mus musculus
TRINITY_DN135552_c0_g1	TRINITY_DN135552_c0_g1	0.678553	-1.87501		1.46603		3.34104		EXCLUDE	Venturia inaequalis
TRINITY_DN135555_c0_g1	TRINITY_DN135555_c0_g1	0.341124	1.00867		0.593756		-0.414917		EXCLUDE	Pelomonas aquatica
TRINITY_DN135556_c0_g1	MFS siderochrome iron transporter 1	0.515139	1.48881		2.70636		1.21755		EXCLUDE	Venturia inaequalis
TRINITY_DN135558_c0_g1	TRINITY_DN135558_c0_g1	1.14392	-2.83905		1.64911	0.357792	4.48817	0.000891073	EXCLUDE	Venturia inaequalis
TRINITY_DN13555_c0_g1	TRINITY_DN13555_c0_g1	5.90182	-0.585242	0.456562	1.07221	0.116767	1.65746	0.0175879
TRINITY_DN135562_c0_g1	TRINITY_DN135562_c0_g1	0.734691	-1.82664		1.70783		3.53446		EXCLUDE	Venturia inaequalis
TRINITY_DN135564_c0_g1	vacuolar sorting protein 18	2.28637	-3.08537	0.0633645	2.40522	0.199677	5.49059	0.0006429	EXCLUDE	Venturia inaequalis
TRINITY_DN135569_c0_g1	mitochondrial ATP-independent inner membrane protease subunit 1a	3.07151	-3.58351	0.00132027	2.02302	0.189428	5.60653	2.0672e-06	EXCLUDE	Venturia inaequalis
TRINITY_DN13556_c0_g1	zinc finger protein VAR3, chloroplastic-like	294.377	0.242583	0.344869	0.198722	0.392073	-0.0438609	0.928717
TRINITY_DN13556_c1_g1	hypothetical protein DVH24_019151	1.55127	1.29813	0.481152	0.937363	0.577541	-0.360764	0.914727
TRINITY_DN135571_c0_g1	hypothetical protein MRB53_039046	0.688095	-2.70476		1.05787		3.76263		EXCLUDE	Venturia inaequalis
TRINITY_DN135577_c0_g1	probable Kinesin-like protein KIFC3 at C-terminar half	0.248035	-0.89679		-1.08048		-0.18369		EXCLUDE	Mus musculus
TRINITY_DN135579_c0_g1	hypothetical protein WJX72_006229	1.80398	0.996239	0.439229	4.33146	9.26665e-05	3.33522	0.0145796	EXCLUDE	Filobasidium wieringae
TRINITY_DN13557_c0_g1	hypothetical protein	26.4173	0.804511	0.119787	-0.37965	0.45004	-1.18416	0.0138838
TRINITY_DN135586_c0_g1	TRINITY_DN135586_c0_g1	0.515701	-1.36714		-2.29866		-0.931528		EXCLUDE	Trialeurodes vaporariorum
TRINITY_DN135588_c0_g1	TRINITY_DN135588_c0_g1	0.449575	-1.7667		-1.57125		0.195453		EXCLUDE	Mus musculus
TRINITY_DN135589_c0_g1	unnamed protein product, partial	1.10977	-0.331735		3.24217	0.03962	3.5739	0.045745	EXCLUDE	Venturia inaequalis
TRINITY_DN13558_c0_g1	serine/threonine-protein kinase AFC1-like isoform X3	44.0635	0.719215	0.0351255	-0.0361183	0.942855	-0.755334	0.0295406
TRINITY_DN135590_c0_g1	TRINITY_DN135590_c0_g1	0.369493	-1.26597		-2.12359		-0.857623		EXCLUDE	Mus musculus
TRINITY_DN135591_c0_g1	hypothetical protein DVH24_009353	1.17024	-0.608554		-1.82245	0.26462	-1.2139	0.626768
TRINITY_DN135592_c0_g1	uncharacterized protein	2.54435	-2.40933	0.0579974	3.11375	0.0274105	5.52308	2.17427e-05	EXCLUDE	Venturia inaequalis
TRINITY_DN135593_c0_g1	TRINITY_DN135593_c0_g1	11.7263	-2.25122	0.00574649	5.40614	1.91403e-07	7.65736	1.94395e-13	EXCLUDE	Venturia inaequalis
TRINITY_DN135594_c0_g1	anthocyanidin reductase	0.698353	-1.27034		2.08667		3.35702		EXCLUDE	Venturia inaequalis
TRINITY_DN135598_c0_g1	oxysterol-binding protein-related protein 3C-like	6.25635	-1.90216	0.0196544	4.75672	4.58881e-06	6.65888	8.79783e-11	EXCLUDE	Venturia inaequalis
TRINITY_DN13559_c0_g1	clustered mitochondria protein-like isoform X1	2804.83	-0.0351549	0.894278	-0.141016	0.44464	-0.105861	0.715753
TRINITY_DN13559_c1_g1	TRINITY_DN13559_c1_g1	67.1783	0.424337	0.340705	-0.237244	0.587719	-0.661581	0.122191
TRINITY_DN1355_c0_g1	hypothetical protein DVH24_042142	116.227	0.27207	0.214288	0.0828224	0.742403	-0.189248	0.508297
TRINITY_DN135602_c0_g1	uncharacterized protein	8.13005	-3.03646	0.00366524	4.22842	0.00054399	7.26488	9.41226e-10	EXCLUDE	Venturia inaequalis
TRINITY_DN135603_c0_g1	unnamed protein product	13.1358	-4.35744	0.123075	-3.91808	0.114511	0.439362	0.939516	EXCLUDE	Trialeurodes vaporariorum
TRINITY_DN135604_c0_g1	hypothetical protein RGQ29_032219	1.52049	-0.657239	0.788839	3.46034	0.0477667	4.11758	0.0342982	EXCLUDE	Venturia inaequalis
TRINITY_DN135606_c0_g1	hypothetical protein R6Q59_009881	5.21124	-6.81642	2.52102e-08	0	1	6.89943	6.65393e-09	EXCLUDE	Venturia inaequalis
TRINITY_DN13560_c0_g1	uncharacterized protein	144.639	0.51279	0.0143095	0.413559	0.0244212	-0.0992312	0.80315
TRINITY_DN135612_c0_g1	probable ribosome biogenesis protein RLP24	1.71029	-3.76845	0.00441938	1.42633	0.453724	5.19478	6.30952e-05	EXCLUDE	Venturia inaequalis
TRINITY_DN135618_c0_g1	TRINITY_DN135618_c0_g1	0.436911	-1.37665		1.17151		2.54816		EXCLUDE	Venturia inaequalis
TRINITY_DN135619_c0_g1	TRINITY_DN135619_c0_g1	1.16122	-1.65713		2.4413	0.173065	4.09843	0.0163356	EXCLUDE	Venturia inaequalis
TRINITY_DN13561_c0_g1	berberine bridge enzyme-like 8	72.0711	3.78282	1.05574e-08	3.61028	9.515e-11	-0.172539	0.917709
TRINITY_DN13561_c0_g2	TRINITY_DN13561_c0_g2	1.88256	-1.0348	0.408186	-0.879245	0.461652	0.155557	0.942811
TRINITY_DN13561_c2_g1	hypothetical protein DVH24_019866	1.04679	-1.52133		-0.720577	0.735929	0.800752	0.767026
TRINITY_DN135620_c0_g1	serine/threonine-protein kinase STY46 isoform X2	0.339565	-1.68704		-1.82752		-0.140485		EXCLUDE	Mus musculus
TRINITY_DN135621_c0_g1	NADH dehydrogenase [ubiquinone] 1 alpha subcomplex subunit 13-B	3.93115	-2.79837	0.00618847	3.43517	0.00589718	6.23355	5.56981e-08	EXCLUDE	Venturia inaequalis
TRINITY_DN135622_c0_g1	probable acyl-CoA dehydrogenase IBR3	5.15657	-0.332791	0.772953	5.38654	8.67212e-08	5.71933	4.87723e-08	EXCLUDE	Venturia inaequalis
TRINITY_DN135628_c0_g1	TRINITY_DN135628_c0_g1	0.520979	1.27455		0.607949		-0.666601
TRINITY_DN13562_c0_g1	anamorsin homolog isoform X1	6.07097	0.672203	0.679371	0.359854	0.825332	-0.312349	0.903088
TRINITY_DN13562_c0_g2	anamorsin homolog isoform X2	48.0284	-1.49458	0.000170647	-1.33064	0.000121264	0.163944	0.837099
TRINITY_DN13562_c1_g1	anamorsin homolog isoform X2	4.58453	-0.15238	0.934114	-0.240412	0.883327	-0.0880324	0.974312
TRINITY_DN135630_c0_g1	4-hydroxybenzoate geranyltransferase 2	0.392669	0.708426		0.693811		-0.0146145		EXCLUDE	Pelomonas aquatica
TRINITY_DN135638_c0_g1	TRINITY_DN135638_c0_g1	0.536122	0.472113		-0.417262		-0.889375		EXCLUDE	Cutibacterium acnes
TRINITY_DN135639_c0_g1	hypothetical protein MRB53_036933	1.47654	-1.48014	0.401914	2.91108	0.0730601	4.39122	0.00625741	EXCLUDE	Venturia inaequalis
TRINITY_DN13563_c0_g1	serine carboxypeptidase-like	2.15598	0.93487	0.5757	1.15318	0.415085	0.218309	0.943538
TRINITY_DN135642_c0_g1	hypothetical protein MRB53_037017	1.74813	-2.28781	0.0796611	2.61739	0.0774719	4.9052	0.000168785	EXCLUDE	Venturia inaequalis
TRINITY_DN135643_c0_g1	hypothetical protein KFL_010600020	0.367967	0.233236		0.562774		0.329538		EXCLUDE	Pelomonas aquatica
TRINITY_DN135648_c0_g1	eukaryotic initiation factor 4A-8	5.13874	-3.32471	0.00700251	3.37246	0.0177025	6.69717	2.92829e-07	EXCLUDE	Venturia inaequalis
TRINITY_DN135649_c0_g1	uncharacterized protein	1.63694	-1.85576	0.12896	-1.10814	0.402182	0.747612	0.647276
TRINITY_DN13564_c0_g1	uncharacterized protein	34.6618	-0.5781	0.384347	-0.0847298	0.920825	0.49337	0.555374
TRINITY_DN135654_c0_g1	lysophospholipid acyltransferase LPEAT2	0.231253	-1.49723		-1.37449		0.122733		EXCLUDE	Mus musculus
TRINITY_DN13565_c1_g1	TRINITY_DN13565_c1_g1	0.540861	0.147979		0.309254		0.161276
TRINITY_DN135660_c0_g1	ABC transporter F family member 3-like	1.36104	0.419577	0.891927	3.74299	0.0559093	3.32341	0.192534	EXCLUDE	Venturia inaequalis
TRINITY_DN135663_c0_g1	NADH dehydrogenase [ubiquinone] iron-sulfur protein 8, mitochondrial	4.57464	-2.09175	0.00306436	4.19012	3.33664e-05	6.28187	6.90733e-11	EXCLUDE	Venturia inaequalis
TRINITY_DN135664_c0_g1	protein RBL	5.96105	-3.55387	0.000328114	3.35934	0.00790831	6.91321	1.12552e-09	EXCLUDE	Venturia inaequalis
TRINITY_DN135668_c0_g1	leucine-rich repeat protein 1-like isoform X1	0.576361	-1.96162		0.389014		2.35063
TRINITY_DN135669_c0_g1	NADH dehydrogenase subunit 5	41.9823	-3.789	0.378002	-4.06071	0.26282	-0.271708	0.975236	EXCLUDE	Mus musculus
TRINITY_DN13566_c0_g1	hypothetical protein DVH24_024773	1.10628	-1.18468		-1.71317	0.280448	-0.52849	0.852105
TRINITY_DN13566_c0_g2	TRINITY_DN13566_c0_g2	0.726007	-1.23383		0.289359		1.52319
TRINITY_DN135675_c0_g1	uridine 5'-monophosphate synthase	0.754116	1.712		-1.32167		-3.03367		EXCLUDE	Cutibacterium acnes
TRINITY_DN135676_c0_g1	TRINITY_DN135676_c0_g1	0.624674	-2.45832		1.07476		3.53308		EXCLUDE	Venturia inaequalis
TRINITY_DN135679_c0_g1	TRINITY_DN135679_c0_g1	6.01016	-4.8915	0.00012711	2.15828	0.209186	7.04978	5.74377e-08	EXCLUDE	Venturia inaequalis
TRINITY_DN13567_c0_g1	rhamnogalacturonan I rhamnosyltransferase 1-like	7.38984	-0.334002	0.646451	-0.905627	0.063986	-0.571626	0.41284
TRINITY_DN135683_c0_g1	katanin p80 WD40 repeat-containing subunit B1 homolog KTN80.4-like isoform X1	3.34476	-3.65235	0.000421175	2.44462	0.0831533	6.09697	4.59631e-08	EXCLUDE	Venturia inaequalis
TRINITY_DN135685_c0_g1	mannose-6-phosphate isomerase 1-like isoform X1	3.11748	-2.31981	0.0795293	3.47138	0.0133616	5.79118	1.58396e-05	EXCLUDE	Venturia inaequalis
TRINITY_DN135687_c0_g1	rhomboid-like protein 19	2.46178	-2.11774	0.136711	3.28938	0.0246039	5.40712	0.000112651	EXCLUDE	Venturia inaequalis
TRINITY_DN13568_c0_g1	photosynthetic NDH subunit of lumenal location 1, chloroplastic-like isoform X1	15.5117	1.37564	0.115628	0.061576	0.961313	-1.31407	0.170353
TRINITY_DN135693_c0_g1	TRINITY_DN135693_c0_g1	1.05085	-2.32038		-2.27762	0.300929	0.0427621	0.993684	EXCLUDE	Mus musculus
TRINITY_DN135695_c0_g1	TRINITY_DN135695_c0_g1	0.607774	-1.67443		-1.67677		-0.00233515		EXCLUDE	Mus musculus
TRINITY_DN135697_c0_g1	sialic-acid o-acetylesterase-like protein	0.405458	1.22059		0.410098		-0.810491		EXCLUDE	Pelomonas aquatica
TRINITY_DN135699_c0_g1	TRINITY_DN135699_c0_g1	1.75781	0.961662	0.529252	4.34761	0.00034749	3.38594	0.0258094	EXCLUDE	Venturia inaequalis
TRINITY_DN13569_c0_g1	glycerophosphocholine acyltransferase 1-like	68.3917	0.918575	0.00017938	0.4439	0.0534016	-0.474676	0.110748
TRINITY_DN1356_c0_g1	aspartyl protease family protein 2-like	149.806	-0.845788	0.377056	2.54025	0.000104452	3.38604	3.36949e-06
TRINITY_DN135703_c0_g1	TRINITY_DN135703_c0_g1	0.231599	0.744753		1.71156		0.966804		REVIEW	n/a
TRINITY_DN135708_c0_g1	TRINITY_DN135708_c0_g1	0.768293	-1.84827		-2.08239		-0.234121	0.960507	EXCLUDE	Mus musculus
TRINITY_DN135709_c0_g1	TRINITY_DN135709_c0_g1	0.482286	-0.686409		-0.225207		0.461203
TRINITY_DN13570_c0_g1	serine/threonine protein phosphatase 2A regulatory subunit B''alpha-like	1463.47	0.0281393	0.826484	0.177504	0.0186909	0.149365	0.131721
TRINITY_DN135710_c0_g1	TRINITY_DN135710_c0_g1	0.493706	1.30077		0.200986		-1.09978		EXCLUDE	Pelomonas aquatica
TRINITY_DN135712_c0_g1	TRINITY_DN135712_c0_g1	0.326361	-1.94395		0.735577		2.67952		EXCLUDE	Venturia inaequalis
TRINITY_DN135714_c0_g1	protein ALTERED PHOSPHATE STARVATION RESPONSE 1	0.604226	-2.04764		-0.896877		1.15076
TRINITY_DN135715_c0_g1	hypothetical protein KP509_22G075200	0.317467	-2.31958		0.443673		2.76325		EXCLUDE	Venturia inaequalis
TRINITY_DN135717_c0_g1	TRINITY_DN135717_c0_g1	0.812305	1.06942		3.20925		2.13982	0.336594	EXCLUDE	Venturia inaequalis
TRINITY_DN135718_c0_g1	histone H4	2.90711	-2.14435	0.034354	3.51919	0.00329829	5.66355	5.07974e-07	EXCLUDE	Venturia inaequalis
TRINITY_DN135719_c0_g1	E3 ubiquitin-protein ligase WAV3-like	3.33257	-1.74547	0.131115	3.95494	0.00119169	5.70041	2.35864e-06	EXCLUDE	Venturia inaequalis
TRINITY_DN13571_c0_g1	TRINITY_DN13571_c0_g1	3.40063	-2.12482	0.0806077	-2.10844	0.0501051	0.0163814	0.995511
TRINITY_DN13571_c0_g2	clavaminate synthase-like protein At3g21360	37.3394	-1.19096	0.0248162	-1.27512	0.00410945	-0.084158	0.942416
TRINITY_DN13571_c1_g1	beta-glucosidase 13-like	26.3869	-0.968667	0.0343831	-1.21369	0.00111884	-0.245021	0.748272
TRINITY_DN13571_c1_g2	beta-glucosidase 12-like	0.627242	-2.73509		0.0708868		2.80597
TRINITY_DN13571_c2_g1	hypothetical protein DVH24_020508	4.53072	0.420929	0.775751	2.60725	0.0102664	2.18632	0.0887336
TRINITY_DN13571_c4_g1	hypothetical protein DVH24_002506	2.39463	1.41037	0.307485	0.46556	0.74424	-0.94481	0.622289
TRINITY_DN135720_c0_g1	chlorophyll a-b binding protein 3, chloroplastic-like	5.74014	-0.79436	0.351039	-1.26229	0.0525267	-0.467933	0.67208
TRINITY_DN135721_c0_g1	TRINITY_DN135721_c0_g1	0.443353	-2.45292		0.73192		3.18484		EXCLUDE	Venturia inaequalis
TRINITY_DN135722_c0_g1	serine/threonine-protein kinase AtPK2/AtPK19-like	4.00509	-2.50155	0.165321	3.64188	0.0347554	6.14343	0.000309399	EXCLUDE	Venturia inaequalis
TRINITY_DN135723_c0_g1	probable RNA helicase SDE3	1.86007	-1.68237	0.276895	3.1024	0.0389979	4.78477	0.00105216	EXCLUDE	Venturia inaequalis
TRINITY_DN135725_c0_g1	TRINITY_DN135725_c0_g1	0.640894	-2.7078		-1.73442		0.973375		EXCLUDE	Mus musculus
TRINITY_DN135726_c0_g1	aspartic proteinase A1-like	2.83961	2.53582	0.0163097	5.2152	4.08322e-07	2.67939	0.0735342	EXCLUDE	Filobasidium wieringae
TRINITY_DN135727_c0_g1	acyl-CoA-binding domain-containing protein 4-like isoform X2	5.49659	-2.63564	0.117638	4.00279	0.0135689	6.63843	4.04383e-05	EXCLUDE	Venturia inaequalis
TRINITY_DN13572_c0_g1	TRINITY_DN13572_c0_g1	6.68928	0.259767	0.720211	0.836666	0.108224	0.576899	0.457692
TRINITY_DN135731_c0_g1	uncharacterized protein	1.67059	-1.95155	0.312529	2.8036	0.127629	4.75515	0.00761906	EXCLUDE	Venturia inaequalis
TRINITY_DN135732_c0_g1	hypothetical protein DVH24_007233	1.57192	-1.59878	0.37523	2.96434	0.0749726	4.56312	0.00551422	EXCLUDE	Venturia inaequalis
TRINITY_DN135734_c0_g1	TRINITY_DN135734_c0_g1	0.369066	1.33652		1.40523		0.0687085		EXCLUDE	Pelomonas aquatica
TRINITY_DN135738_c0_g1	major allergen mal d 1	0.666729	2.1356		3.13042		0.994826
TRINITY_DN135739_c0_g1	TRINITY_DN135739_c0_g1	4.06211	-2.82721	0.0171799	3.43573	0.0112865	6.26293	6.94604e-07	EXCLUDE	Venturia inaequalis
TRINITY_DN13573_c0_g1	small ribosomal subunit protein eS28-like	2.88731	-4.37012	0.0355837	-3.47815	0.0715026	0.891972	0.798478	EXCLUDE	Trialeurodes vaporariorum
TRINITY_DN135744_c0_g1	persulfide dioxygenase ETHE1 homolog, mitochondrial-like isoform X1	0.472942	1.1251		1.01906		-0.106045		EXCLUDE	Pelomonas aquatica
TRINITY_DN135749_c0_g1	protein VAPYRIN-like	5.65714	-1.41695	0.0953921	4.96575	1.22296e-06	6.38269	5.22478e-10	EXCLUDE	Venturia inaequalis
TRINITY_DN13574_c0_g1	protein NUCLEOLAR COMPLEX ASSOCIATED 4	50.0793	1.04007	0.0808694	-0.345906	0.594629	-1.38597	0.0153393
TRINITY_DN135753_c0_g1	TRINITY_DN135753_c0_g1	0.497707	0.110463		-0.226028		-0.336491		EXCLUDE	Pelomonas aquatica
TRINITY_DN135754_c0_g1	pyruvate decarboxylase 2-like	5.29945	-2.018	0.0329115	4.43585	6.80534e-05	6.45384	4.33947e-09	EXCLUDE	Venturia inaequalis
TRINITY_DN135755_c0_g1	TRINITY_DN135755_c0_g1	0.245975	-1.29624		-0.702591		0.593649		EXCLUDE	Mus musculus
TRINITY_DN135759_c0_g1	TRINITY_DN135759_c0_g1	1.23656	2.61115	0.412026	0.403032	0.915048	-2.20812	0.591019
TRINITY_DN13575_c0_g1	NEDD8-activating enzyme E1 regulatory subunit AXR1-like	79.0425	-0.0644994	0.856074	0.0355628	0.920825	0.100062	0.822971
TRINITY_DN135762_c0_g1	ribosome-inactivating protein SNAIf-like	1.19463	-2.77905	0.442965	-3.55379	0.226474	-0.774736	0.897533	EXCLUDE	Trialeurodes vaporariorum
TRINITY_DN135763_c0_g1	structural maintenance of chromosomes protein 1	0.481854	-2.89193		-0.989059		1.90287		EXCLUDE	Trialeurodes vaporariorum
TRINITY_DN135764_c0_g1	ribosomal protein S6 kinase beta	0.294893	-0.908509		-1.94904		-1.04053
TRINITY_DN135765_c0_g1	uncharacterized protein	0.308225	-0.705741		-1.28335		-0.577609		EXCLUDE	Trialeurodes vaporariorum
TRINITY_DN13576_c0_g1	ATP-dependent Clp protease adapter protein CLPS1, chloroplastic-like	2074.09	1.46045	0.000188301	0.338356	0.458423	-1.12209	0.00630143
TRINITY_DN13576_c1_g1	cytochrome P450 CYP94D108-like	354.585	1.24355	0.00787894	-0.0965053	0.88808	-1.34006	0.00382993
TRINITY_DN13576_c2_g1	AUGMIN subunit 3-like	91.2126	-3.0891	2.84798e-08	-2.5762	1.1548e-07	0.5129	0.577289
TRINITY_DN135770_c0_g1	type I inositol polyphosphate 5-phosphatase 12-like isoform X2	0.531607	-1.0306		1.72583		2.75643		EXCLUDE	Venturia inaequalis
TRINITY_DN135771_c0_g1	D-aspartate oxidase	2.10743	-3.10755	0.00474051	2.2442	0.124444	5.35176	2.81482e-06	EXCLUDE	Venturia inaequalis
TRINITY_DN135775_c0_g1	TRINITY_DN135775_c0_g1	1.22034	-2.8664	0.198934	-3.1785	0.0927091	-0.312093	0.940586	EXCLUDE	Mus musculus
TRINITY_DN135778_c1_g1	chlorophyll a-b binding protein CP29.1, chloroplastic	953.355	0.555347	0.501119	0.0450045	0.966761	-0.510343	0.62694
TRINITY_DN135778_c2_g1	chlorophyll a-b binding protein CP29.1, chloroplastic	0.773682	-1.43739		-0.890794		0.546592	0.875425
TRINITY_DN13577_c0_g1	SKP1-like protein 1A	11.6619	-0.348999	0.622144	-0.130232	0.868409	0.218767	0.832309
TRINITY_DN13577_c1_g1	probable RNA methyltransferase At5g51130	3.56471	0.103974	0.943194	-0.411021	0.707817	-0.514996	0.733801
TRINITY_DN13577_c1_g2	probable RNA methyltransferase At5g51130 isoform X2	0.519613	0.810478		-1.07857		-1.88905
TRINITY_DN13577_c1_g3	probable RNA methyltransferase At5g51130	1.07135	1.36613		-1.02869	0.553215	-2.39482	0.222214
TRINITY_DN135781_c0_g1	hypothetical protein CBR_g21964	0.614546	-2.55378		1.10512		3.6589		EXCLUDE	Venturia inaequalis
TRINITY_DN135783_c0_g1	TRINITY_DN135783_c0_g1	0.486836	-2.68568		-1.65171		1.03397		EXCLUDE	Trialeurodes vaporariorum
TRINITY_DN135785_c0_g1	TRINITY_DN135785_c0_g1	5.144	-2.58989	0.00133821	3.96037	0.000260795	6.55026	1.51346e-10	EXCLUDE	Venturia inaequalis
TRINITY_DN135789_c0_g1	phosphopantetheine adenylyltransferase-like	1.40396	-0.118996	0.958077	3.65054	0.0102616	3.76953	0.0204604	EXCLUDE	Venturia inaequalis
TRINITY_DN13578_c0_g1	aminopeptidase M1-like isoform X1	2.50185	-3.85689	0.336757	-3.21987	0.379349	0.637016	0.932181	EXCLUDE	Trialeurodes vaporariorum
TRINITY_DN13578_c1_g1	hypothetical protein DVH24_017929	1.56539	0.773658	0.660049	-0.242631	0.890895	-1.01629	0.618859
TRINITY_DN135790_c0_g1	protein CIA1-like	2.83012	-2.47462	0.164813	3.20393	0.0687498	5.67855	0.00078438	EXCLUDE	Venturia inaequalis
TRINITY_DN135791_c0_g1	uncharacterized protein	0.634485	2.60115		0.626334		-1.97482
TRINITY_DN135792_c0_g1	TRINITY_DN135792_c0_g1	0.327584	-2.52179		-0.894126		1.62766		EXCLUDE	Mus musculus
TRINITY_DN135795_c0_g1	TRINITY_DN135795_c0_g1	1.51141	-2.48385	0.0937721	2.32143	0.166897	4.80528	0.000825922	EXCLUDE	Venturia inaequalis
TRINITY_DN135796_c0_g1	hypothetical protein CYMTET_25005	0.71318	-3.18846		0.780312		3.96878		EXCLUDE	Venturia inaequalis
TRINITY_DN135798_c0_g1	hypothetical protein CYMTET_53598	17.0275	-3.71275	0.000400531	4.73583	0.000112534	8.44858	3.11522e-12	EXCLUDE	Venturia inaequalis
TRINITY_DN13579_c0_g1	TRINITY_DN13579_c0_g1	21.8221	0.776273	0.0471519	0.202879	0.648283	-0.573394	0.214594
TRINITY_DN1357_c0_g1	F-box protein PP2-A12-like	363.048	0.0782517	0.864581	-0.262806	0.414367	-0.341058	0.402822
TRINITY_DN1357_c0_g2	coatomer subunit beta-1-like	296.893	-0.0426443	0.828898	-0.108557	0.456806	-0.0659127	0.786926
TRINITY_DN135805_c0_g1	hypothetical protein DVH24_030521	3.01323	-1.9882	0.0278553	3.64062	0.00116481	5.62882	1.04732e-07	EXCLUDE	Venturia inaequalis
TRINITY_DN135806_c0_g1	phenylacetaldehyde reductase-like	0.411707	-1.97948		0.784105		2.76359		EXCLUDE	Venturia inaequalis
TRINITY_DN135807_c0_g1	hypothetical protein CBR_g11183	1.84059	-2.89986	0.0225402	2.2502	0.152992	5.15005	5.29532e-05	EXCLUDE	Venturia inaequalis
TRINITY_DN13580_c0_g1	5'-3' exoribonuclease 4-like	12.003	-0.830287	0.0744794	0.0830712	0.907485	0.913358	0.0552929
TRINITY_DN135812_c0_g1	uncharacterized protein	1.41611	-1.6224	0.331579	2.78694	0.082445	4.40934	0.0043623	EXCLUDE	Venturia inaequalis
TRINITY_DN135813_c0_g1	hypothetical protein DVH24_011176	304.166	2.8784	0.000248887	3.97732	6.87224e-10	1.09892	0.309283
TRINITY_DN135814_c0_g1	TRINITY_DN135814_c0_g1	0.336811	-0.195155		1.66514		1.86029		EXCLUDE	Filobasidium wieringae
TRINITY_DN13581_c0_g1	leucine-rich repeat receptor-like serine/threonine-protein kinase BAM1	74.7138	-2.34876	0.000260008	-1.91724	0.000641283	0.431514	0.705776
TRINITY_DN135821_c0_g1	TRINITY_DN135821_c0_g1	0.345633	-0.829734		-2.15668		-1.32695		EXCLUDE	Mus musculus
TRINITY_DN135822_c0_g1	TRINITY_DN135822_c0_g1	0.839881	-2.60925		1.39488		4.00413	0.0236474	EXCLUDE	Venturia inaequalis
TRINITY_DN135825_c0_g1	TRINITY_DN135825_c0_g1	1.50602	-1.78036	0.312757	2.81073	0.0967841	4.59109	0.00491592	EXCLUDE	Venturia inaequalis
TRINITY_DN135827_c0_g1	ubiquitin carboxyl-terminal hydrolase 2-like	0.371511	-2.15775		-1.66853		0.489216		EXCLUDE	Mus musculus
TRINITY_DN135828_c0_g1	ubiquitin carboxyl-terminal hydrolase 26-like isoform X1	0.434838	-2.55448		0.443669		2.99815		EXCLUDE	Venturia inaequalis
TRINITY_DN135829_c0_g1	oil body-associated protein 2B-like	0.384233	1.14722		2.2318		1.08458		EXCLUDE	Venturia inaequalis
TRINITY_DN13582_c0_g1	uncharacterized protein	10.4778	0.194101	0.777913	0.350682	0.528357	0.156581	0.873619
TRINITY_DN13582_c0_g2	pectinesterase/pectinesterase inhibitor PPE8B-like	0.955868	-2.07559		-1.22625		0.849342	0.729465
TRINITY_DN13582_c0_g3	pectinesterase/pectinesterase inhibitor PPE8B-like	0.573849	-0.514081		-1.82747		-1.31339
TRINITY_DN13582_c0_g4	uncharacterized protein	1.84046	0.350142	0.854501	1.85951	0.171478	1.50937	0.431483
TRINITY_DN13582_c1_g1	uncharacterized protein	0.554627	-0.957047		0.502277		1.45932
TRINITY_DN135835_c0_g1	TRINITY_DN135835_c0_g1	1.17525	-4.65923		0	1	4.7422	0.502048	EXCLUDE	Trialeurodes vaporariorum
TRINITY_DN135839_c0_g1	aldehyde dehydrogenase family 2 member B7, mitochondrial-like	29.7697	-2.8599	0.000284873	6.26645	1.03383e-09	9.12634	1.66824e-18	EXCLUDE	Venturia inaequalis
TRINITY_DN13583_c0_g1	uncharacterized protein	1.28706	-0.326865	0.824308	1.6464	0.168616	1.97327	0.133365
TRINITY_DN135840_c0_g1	TRINITY_DN135840_c0_g1	0.899584	-2.20314		-2.2237		-0.0205643	0.996966	EXCLUDE	Mus musculus
TRINITY_DN135844_c0_g1	TRINITY_DN135844_c0_g1	0.948066	-2.35388		1.79399		4.14787	0.0707672	EXCLUDE	Venturia inaequalis
TRINITY_DN135846_c0_g1	protein NRT1/ PTR FAMILY 5.4-like	2.92607	-2.97291	0.0242281	2.84987	0.0613497	5.82277	1.50512e-05	EXCLUDE	Venturia inaequalis
TRINITY_DN13584_c0_g1	anthranilate synthase alpha subunit 2, chloroplastic-like	6.25276	-0.289349	0.79857	-0.275346	0.794104	0.0140029	0.994711
TRINITY_DN13584_c0_g2	anthranilate synthase alpha subunit 2, chloroplastic-like isoform X1	14.4808	-0.326102	0.699772	-0.688312	0.264681	-0.36221	0.729029
TRINITY_DN135855_c0_g1	TRINITY_DN135855_c0_g1	0.259066	-1.79954		-1.26323		0.536312		EXCLUDE	Mus musculus
TRINITY_DN135857_c0_g1	ubiquitin-conjugating enzyme E2 22	0.942416	-3.65543		-2.53796		1.11746	0.773939	EXCLUDE	Mus musculus
TRINITY_DN135859_c0_g1	protein ZINC INDUCED FACILITATOR-LIKE 1-like isoform X2	2.1274	-1.74633	0.199038	3.3223	0.0157613	5.06863	0.00014388	EXCLUDE	Venturia inaequalis
TRINITY_DN13585_c0_g1	S-adenosylmethionine synthase 4	165.29	-0.581201	0.0827739	-0.0668877	0.885698	0.514314	0.167414
TRINITY_DN135861_c0_g1	TRINITY_DN135861_c0_g1	0.674224	-2.89863		-2.17558		0.723054		EXCLUDE	Trialeurodes vaporariorum
TRINITY_DN135862_c0_g1	peptidyl-prolyl cis-trans isomerase FKBP62	0.875447	-2.57421		-1.90931		0.664899	0.856782	EXCLUDE	Mus musculus
TRINITY_DN13586_c0_g1	multiprotein-bridging factor 1c-like	75.874	1.7543	0.0140495	1.16252	0.0748235	-0.591771	0.598163
TRINITY_DN135870_c0_g1	Selenoprotein M2	0.805891	-1.97439		-3.12687		-1.15248	0.840745	EXCLUDE	Trialeurodes vaporariorum
TRINITY_DN135875_c0_g1	alpha-xylosidase 1-like	3.60331	-4.52044	0.174125	-5.12292	0.0648161	-0.602477	0.925869	EXCLUDE	Mus musculus
TRINITY_DN135877_c0_g1	alpha-1,3-mannosyl-glycoprotein 2-beta-N-acetylglucosaminyltransferase-like	0.904593	-1.95642		-2.40042		-0.443996	0.914632	EXCLUDE	Mus musculus
TRINITY_DN135879_c0_g1	TRINITY_DN135879_c0_g1	1.0469	-1.82294		2.30005	0.243985	4.12299	0.026758	EXCLUDE	Venturia inaequalis
TRINITY_DN13587_c0_g1	TRINITY_DN13587_c0_g1	27.8658	4.28817	0.00144298	1.0722	0.4578	-3.21597	0.0275343
TRINITY_DN13587_c1_g1	apyrase 2-like	1290.97	-0.495594	0.0234802	-0.491398	0.00772039	0.00419531	0.99424
TRINITY_DN13587_c1_g2	TRINITY_DN13587_c1_g2	15.5574	1.92382	0.00405513	2.46293	1.10018e-05	0.539112	0.649823
TRINITY_DN135880_c0_g1	mitochondrial import inner membrane translocase subunit TIM23-2-like	2.82179	-3.77709	0.00231196	2.09513	0.202918	5.87222	2.87553e-06	EXCLUDE	Venturia inaequalis
TRINITY_DN135882_c0_g1	FHA domain-containing protein DDL-like isoform X1	2.47216	-2.73267	0.0337293	2.7172	0.0698134	5.44987	3.11002e-05	EXCLUDE	Venturia inaequalis
TRINITY_DN135884_c0_g1	glycoside hydrolase family 2 protein	0.288956	1.36185		-0.599354		-1.9612		EXCLUDE	Pelomonas aquatica
TRINITY_DN13588_c0_g1	SNF1-related protein kinase regulatory subunit beta-3	384.829	0.0898253	0.739659	-0.00479142	0.988714	-0.0946167	0.790516
TRINITY_DN13588_c0_g2	SNF1-related protein kinase regulatory subunit beta-2-like isoform X3	98.3561	0.0471172	0.917833	-0.235163	0.451098	-0.28228	0.493077
TRINITY_DN13588_c0_g3	uncharacterized protein	7.58774	-1.43212	0.0081773	-0.506454	0.437395	0.925669	0.11824
TRINITY_DN13588_c1_g1	SNF1-related protein kinase regulatory subunit beta-2	4.36802	0.389339	0.804359	-0.101015	0.951993	-0.490354	0.808288
TRINITY_DN13588_c3_g1	TRINITY_DN13588_c3_g1	0.822978	-1.60544		-1.56924		0.036198	0.991043
TRINITY_DN13588_c6_g1	hypothetical protein DVH24_012222	1.55368	-0.668299	0.776327	0.463211	0.850132	1.13151	0.684047
TRINITY_DN135890_c0_g1	DNA-dependent metalloprotease WSS1-like isoform X2	2.75262	-2.35761	0.0150391	3.28433	0.00630131	5.64193	2.72091e-07	EXCLUDE	Venturia inaequalis
TRINITY_DN135892_c0_g1	hypothetical protein FH972_026523	0.606049	-1.59547		1.66433		3.25981		EXCLUDE	Venturia inaequalis
TRINITY_DN13589_c0_g1	calcium-transporting ATPase 1, endoplasmic reticulum-type-like	2.21267	-2.74576	0.025338	-2.60401	0.0207907	0.141749	0.950026
TRINITY_DN1358_c0_g1	phosphatidylinositol 4-phosphate 5-kinase 1-like	59.948	-0.818444	0.0136317	-0.98862	0.000277534	-0.170176	0.773438
TRINITY_DN1358_c0_g2	phosphatidylinositol 4-phosphate 5-kinase 1-like	54.2509	-0.725444	0.00191918	-0.838721	1.91803e-05	-0.113277	0.792763
TRINITY_DN135901_c0_g1	ESCRT-related protein CHMP1B	0.564493	-3.2991		-1.3557		1.9434		EXCLUDE	Mus musculus
TRINITY_DN135902_c0_g1	pentatricopeptide repeat-containing protein At2g04860	62.047	0.523085	0.282098	0.0839788	0.890289	-0.439106	0.465204
TRINITY_DN135903_c0_g1	AMP deaminase-like	3.46995	-3.2543	0.00624937	2.84273	0.0497289	6.09703	1.12542e-06	EXCLUDE	Venturia inaequalis
TRINITY_DN135907_c0_g1	HD-domain/PDEase-like protein	5.19947	-2.5032	0.00249747	4.05442	0.000195336	6.55763	2.43148e-10	EXCLUDE	Venturia inaequalis
TRINITY_DN13590_c0_g1	ferredoxin-dependent glutamate synthase 1, chloroplastic/mitochondrial	2.50857	-1.97824	0.113336	-2.32151	0.0291329	-0.343274	0.859163
TRINITY_DN135910_c0_g1	SH3 domain-containing protein 2-like isoform X1	1.93332	-2.56198	0.316013	-2.83583	0.190701	-0.273855	0.954584	EXCLUDE	Mus musculus
TRINITY_DN135912_c0_g1	ubiquitin-conjugating enzyme E2 7-like	0.685225	-2.81149		-2.56854		0.242956		EXCLUDE	Mus musculus
TRINITY_DN135914_c0_g1	coatomer subunit epsilon-1-like	0.512621	-2.41137		-1.46851		0.942861		EXCLUDE	Mus musculus
TRINITY_DN13591_c0_g1	alcohol dehydrogenase-like 6 isoform X1	14.4717	-0.553265	0.4011	-0.921279	0.0642351	-0.368014	0.673805
TRINITY_DN135924_c0_g1	heat shock protein 90-2	0.510256	-0.433557		-0.295386		0.138171
TRINITY_DN135925_c0_g1	TRINITY_DN135925_c0_g1	0.499412	-2.4645		-2.10024		0.364258		EXCLUDE	Mus musculus
TRINITY_DN135926_c0_g1	TRINITY_DN135926_c0_g1	13.0701	-3.03868	3.63609e-08	4.93021	1.66975e-07	7.96889	9.15355e-19	EXCLUDE	Venturia inaequalis
TRINITY_DN135928_c0_g1	TRINITY_DN135928_c0_g1	39.0288	1.02681	0.340953	2.86978	0.000152031	1.84297	0.0719188
TRINITY_DN13592_c0_g1	cysteine proteinase mucunain-like	12808.9	1.68766	3.16619e-06	1.15089	0.000330718	-0.536773	0.282796
TRINITY_DN13592_c3_g1	TRINITY_DN13592_c3_g1	6.38834	-2.86237	0.0119636	-4.4706	1.46115e-06	-1.60823	0.0966172
TRINITY_DN135930_c0_g1	ABC transporter C family member 12-like isoform X1	0.403981	-1.46042		1.31964		2.78006		EXCLUDE	Venturia inaequalis
TRINITY_DN135936_c0_g1	ribulose bisphosphate carboxylase/oxygenase activase, chloroplastic	1.37432	1.53714	0.300999	0.985587	0.456825	-0.551553	0.832121
TRINITY_DN135939_c0_g1	high-affinity gluconate transporter, putative	0.565234	1.64729		-0.029545		-1.67683		EXCLUDE	Pelomonas aquatica
TRINITY_DN13593_c0_g1	transposon Tf2-1 polyprotein	33.5657	0.29292	0.596595	0.328045	0.490837	0.0351257	0.973553
TRINITY_DN135940_c0_g1	peptidyl-prolyl cis-trans isomerase CYP59-like isoform X1	4.45619	-0.204338	0.826601	0.952446	0.163962	1.15678	0.135092
TRINITY_DN135941_c0_g1	dynein heavy chain 7	0.415527	-1.61223		-1.52993		0.0822923		EXCLUDE	Mus musculus
TRINITY_DN135946_c0_g1	hypothetical protein DVH24_021447	96.0588	-0.39991	0.326127	0.217961	0.60103	0.61787	0.118071
TRINITY_DN135948_c0_g1	TRINITY_DN135948_c0_g1	0.668302	-0.162652		2.58519		2.74784		EXCLUDE	Filobasidium wieringae
TRINITY_DN135949_c0_g1	probable metal-nicotianamine transporter YSL7	3.90568	-2.75754	0.0252271	3.41431	0.0135873	6.17184	1.79269e-06	EXCLUDE	Venturia inaequalis
TRINITY_DN13594_c0_g1	protein SLOW GREEN 1, chloroplastic-like	44.1597	-0.320493	0.582508	-0.646172	0.128019	-0.32568	0.652863
TRINITY_DN135950_c0_g1	ADP-sugar pyrophosphatase	2.80684	-2.13153	0.177167	3.45422	0.0258142	5.58576	0.000226478	EXCLUDE	Venturia inaequalis
TRINITY_DN135952_c0_g1	villin-1 isoform X1	0.616467	-1.84971		-1.53223		0.317473		EXCLUDE	Mus musculus
TRINITY_DN135953_c0_g1	TRINITY_DN135953_c0_g1	0.815441	0.00190602		2.90224		2.90033	0.219546	EXCLUDE	Venturia inaequalis
TRINITY_DN135955_c0_g1	TRINITY_DN135955_c0_g1	9.51663	-2.85938	0.657437	-3.66904	0.494561	-0.809656	0.94044
TRINITY_DN135957_c0_g1	TRINITY_DN135957_c0_g1	0.546507	3.17399		2.98399		0
TRINITY_DN135958_c0_g1	NADP-dependent 3-hydroxy acid dehydrogenase	0.374835	-1.82672		0.782505		2.60922		EXCLUDE	Venturia inaequalis
TRINITY_DN135959_c0_g1	acyl-coenzyme A thioesterase	5.94039	-3.85949	0.000146696	3.08462	0.0194974	6.9441	1.33349e-09	EXCLUDE	Venturia inaequalis
TRINITY_DN13595_c0_g1	isoamylase 3, chloroplastic-like	9.09179	0.941126	0.117825	0.089375	0.909131	-0.851751	0.207581
TRINITY_DN13595_c0_g2	isoamylase 3, chloroplastic-like	1.45042	0.677762	0.642198	0.43097	0.761195	-0.246793	0.920833
TRINITY_DN135962_c0_g1	unnamed protein product, partial	0.607239	-1.36641		-1.82819		-0.461782		EXCLUDE	Mus musculus
TRINITY_DN135963_c0_g1	heat shock 70 kDa protein 16-like	15.1702	-3.46488	1.0574e-06	4.78275	3.21099e-06	8.24764	7.49563e-17	EXCLUDE	Venturia inaequalis
TRINITY_DN135965_c0_g1	protein VACUOLELESS1	3.19764	-2.76304	0.025266	3.13196	0.0267701	5.895	4.64444e-06	EXCLUDE	Venturia inaequalis
TRINITY_DN135966_c0_g1	TRINITY_DN135966_c0_g1	0.910401	-3.62631		-2.02487		1.60144	0.69429	EXCLUDE	Trialeurodes vaporariorum
TRINITY_DN135967_c0_g1	hypothetical protein MRB53_036933	0.525906	-3.09528		0.443669		3.53894		EXCLUDE	Venturia inaequalis
TRINITY_DN13596_c0_g1	putative receptor-like protein kinase At1g72540	50.5519	0.762719	0.311279	0.164898	0.856516	-0.597821	0.535845
TRINITY_DN135970_c0_g1	chaperone protein dnaJ 10-like	0.782737	-1.80748		-1.62904		0.178441	0.974088
TRINITY_DN135971_c0_g1	ubiquitin-conjugating enzyme E2 7	1.80679	-4.1712	0.12677	-3.73758	0.12579	0.433622	0.936377	EXCLUDE	Bemisia tabaci
TRINITY_DN13597_c0_g1	gibberellin 2-beta-dioxygenase 8 isoform X3	85.4247	-1.53861	3.41872e-05	-0.679146	0.0666291	0.859464	0.0390279
TRINITY_DN135984_c0_g1	coatomer subunit alpha-1-like	18.78	-2.8146	0.000849131	5.64207	1.1348e-07	8.45668	2.75045e-15	EXCLUDE	Venturia inaequalis
TRINITY_DN135987_c0_g1	putative polyol transporter 1	2.40337	-1.86374	0.0885558	3.39226	0.00580833	5.256	6.53438e-06	EXCLUDE	Filobasidium wieringae
TRINITY_DN135988_c0_g1	uncharacterized protein	2.98699	-1.72147	0.143053	3.83844	0.00187546	5.55991	4.97965e-06	EXCLUDE	Venturia inaequalis
TRINITY_DN13598_c0_g1	uncharacterized protein	1.65738	0.191019	0.935188	0.545962	0.780517	0.354942	0.911171
TRINITY_DN13599_c0_g1	receptor-like protein 33 isoform X1	46.4116	-1.27937	0.0838213	1.5175	0.0158582	2.79686	1.67993e-05
TRINITY_DN1359_c0_g1	uncharacterized protein	2084.33	0.332905	0.485468	0.348985	0.394205	0.0160807	0.986314
TRINITY_DN135_c0_g1	beta-glucosidase 40-like	229.455	0.536296	0.0340488	0.261787	0.300586	-0.274509	0.424326
TRINITY_DN136000_c0_g1	lysine-specific histone demethylase 1 homolog 3-like	5.73459	-2.78397	0.00214879	3.95689	0.000555644	6.74087	5.66093e-10	EXCLUDE	Venturia inaequalis
TRINITY_DN136001_c0_g1	uncharacterized protein	5.36324	-2.66827	0.0013164	3.94977	0.000330656	6.61804	1.80161e-10	EXCLUDE	Venturia inaequalis
TRINITY_DN136004_c0_g1	beta-xylosidase/alpha-L-arabinofuranosidase 1-like	7.37257	1.71196	0.0163997	6.47657	2.30739e-12	4.76461	3.62585e-06	EXCLUDE	Venturia inaequalis
TRINITY_DN136007_c0_g1	zinc finger CCCH domain-containing protein 44-like	1.23809	-0.574649	0.783873	-1.25065	0.416485	-0.676001	0.785265
TRINITY_DN136008_c0_g1	hypothetical protein FH972_026520	0.923189	-2.73789		1.39677		4.13466	0.0165413	EXCLUDE	Venturia inaequalis
TRINITY_DN13600_c0_g1	uncharacterized protein	77.9314	0.0534701	0.893258	0.0563861	0.878506	0.00291605	0.99692
TRINITY_DN136011_c0_g1	cystathionine gamma-synthase 1, chloroplastic-like	0.475389	-1.3299		1.45385		2.78375		EXCLUDE	Venturia inaequalis
TRINITY_DN136016_c0_g1	probable carboxylesterase 18	1.01173	0.288623		3.2294	0.0894344	2.94078	0.237266	EXCLUDE	Venturia inaequalis
TRINITY_DN13601_c0_g1	TRINITY_DN13601_c0_g1	2.03803	1.15198	0.520773	-0.0839111	0.969067	-1.2359	0.565898
TRINITY_DN13601_c0_g2	TRINITY_DN13601_c0_g2	6.29911	-0.511073	0.68185	-1.50588	0.065832	-0.994809	0.402158
TRINITY_DN13601_c1_g1	protein DCL homolog, chloroplastic-like	32.6658	0.50471	0.126586	0.326985	0.292435	-0.177726	0.746481
TRINITY_DN136020_c0_g1	probable beta-D-xylosidase 2	0.514354	-1.3578		1.46073		2.81853		EXCLUDE	Venturia inaequalis
TRINITY_DN136022_c0_g1	TRINITY_DN136022_c0_g1	4.92052	-4.20782	0.0598533	-4.21356	0.0298025	-0.00573595	0.999491	EXCLUDE	Trialeurodes vaporariorum
TRINITY_DN136023_c0_g1	TRINITY_DN136023_c0_g1	1.60545	-1.60723	0.33229	3.00397	0.0553675	4.6112	0.00264297	EXCLUDE	Venturia inaequalis
TRINITY_DN136028_c0_g1	uncharacterized protein	3.45025	-0.210228	0.891927	-0.489114	0.692873	-0.278886	0.889208
TRINITY_DN13602_c0_g1	LEAF RUST 10 DISEASE-RESISTANCEUS RECEPTOR-LIKE PROTEIN KINASE-like 1.5	501.537	0.410455	0.26629	0.176387	0.65416	-0.234068	0.657647
TRINITY_DN136032_c0_g1	TRINITY_DN136032_c0_g1	0.480318	-1.99408		-1.59804		0.396039		EXCLUDE	Mus musculus
TRINITY_DN136033_c0_g1	TRINITY_DN136033_c0_g1	1.64386	-0.968958	0.562638	3.33092	0.0188868	4.29987	0.00340877	EXCLUDE	Venturia inaequalis
TRINITY_DN136034_c0_g1	F-box/LRR-repeat protein 4 isoform X2	3.11579	-0.194861	0.927079	4.74627	0.00042139	4.94113	0.000960585	EXCLUDE	Venturia inaequalis
TRINITY_DN13603_c0_g1	TRINITY_DN13603_c0_g1	8.39579	0.162593	0.880832	2.52075	0.000148649	2.35816	0.00212041
TRINITY_DN13603_c0_g2	protein ACCELERATED CELL DEATH 6-like	138.849	-1.32479	0.000456463	-0.424687	0.304162	0.9001	0.0293554
TRINITY_DN136042_c0_g1	dihydrolipoyllysine-residue succinyltransferase component of 2-oxoglutarate dehydrogenase complex 2, mitochondrial	0.353257	-2.42249		-1.14666		1.27583		EXCLUDE	Trialeurodes vaporariorum
TRINITY_DN136045_c0_g1	photosystem II 10 kDa polypeptide, chloroplastic	1.31298	-0.187653	0.935999	-0.63046	0.728243	-0.442807	0.873741
TRINITY_DN13604_c0_g1	non-specific phospholipase C1-like	16.1999	-0.119694	0.843115	-0.405371	0.327825	-0.285677	0.653555
TRINITY_DN13604_c0_g2	uncharacterized protein	19.6045	-0.0799828	0.896885	-0.315419	0.467153	-0.235436	0.725366
TRINITY_DN13604_c1_g1	hypothetical protein DVH24_018528	7.34021	0.723282	0.338604	1.16028	0.0539768	0.437001	0.704712
TRINITY_DN136050_c0_g1	large ribosomal subunit protein eL15z	3.39298	-3.67694	0.0938578	-3.30077	0.0931522	0.376167	0.9307	EXCLUDE	Dasypus novemcinctus
TRINITY_DN136051_c0_g1	TRINITY_DN136051_c0_g1	0.342658	-0.960247		1.30531		2.26556		EXCLUDE	Venturia inaequalis
TRINITY_DN136052_c0_g1	TRINITY_DN136052_c0_g1	1.67237	-2.58399	0.109144	2.41114	0.17442	4.99513	0.00128274	EXCLUDE	Venturia inaequalis
TRINITY_DN136053_c0_g1	TRINITY_DN136053_c0_g1	1.66447	-2.48718	0.291994	2.42073	0.303312	4.90791	0.0259045	EXCLUDE	Venturia inaequalis
TRINITY_DN13605_c0_g1	uncharacterized mitochondrial protein AtMg00810-like	118.888	-0.00437627	0.992255	0.239354	0.401318	0.24373	0.537549
TRINITY_DN13605_c0_g2	TMV resistance protein N-like	7.44514	-0.95204	0.486851	1.65681	0.144818	2.60885	0.0299042
TRINITY_DN13605_c0_g3	TMV resistance protein N-like	1.20821	-2.93027	0.0194246	0.370341	0.870443	3.30061	0.00891242
TRINITY_DN13605_c1_g1	disease resistance protein RPV1-like isoform X1	14.8818	-1.64174	0.0130974	-0.0944498	0.929498	1.54729	0.023231
TRINITY_DN136061_c0_g1	unnamed protein product	1.40218	1.69498	0.231837	4.10246	0.000529367	2.40748	0.174894	EXCLUDE	Filobasidium wieringae
TRINITY_DN136062_c0_g1	TRINITY_DN136062_c0_g1	0.433808	2.25726		2.5859		0.328643		EXCLUDE	Venturia inaequalis
TRINITY_DN136063_c0_g1	TRINITY_DN136063_c0_g1	0.416139	-1.24394		1.44942		2.69336		EXCLUDE	Venturia inaequalis
TRINITY_DN136064_c0_g1	COMPASS-like H3K4 histone methylase component WDR5A	6.85151	-1.76375	0.0432519	4.97182	2.31866e-06	6.73558	1.66954e-10	EXCLUDE	Venturia inaequalis
TRINITY_DN136065_c0_g1	TRINITY_DN136065_c0_g1	0.666496	-0.553805		2.35831		2.91211
TRINITY_DN136066_c0_g1	metallothionein-like protein type 2	0.43526	0.991085		1.98013		0.989046
TRINITY_DN136066_c1_g1	metallothionein-like protein type 2	652.516	-0.910234	0.000474594	-0.495047	0.0449912	0.415187	0.20998
TRINITY_DN136067_c0_g1	catalase/peroxidase HPI	0.29913	1.5579		1.65591		0.0980088		EXCLUDE	Pelomonas aquatica
TRINITY_DN13606_c0_g1	disease resistance protein RPV1-like	17.5901	-0.0512708	0.962901	1.49507	0.0136419	1.54634	0.0327621
TRINITY_DN136070_c0_g1	calcium-transporting ATPase 4, plasma membrane-type-like isoform X1	0.446754	2.00107		0.122171		-1.8789
TRINITY_DN136071_c0_g1	2-C-methyl-D-erythritol 4-phosphate cytidylyltransferase, chloroplastic	0.293326	1.19207		0.127706		-1.06437		EXCLUDE	Pelomonas aquatica
TRINITY_DN136072_c0_g1	SNF1-related protein kinase catalytic subunit alpha KIN10 isoform X1	6.0336	-1.44762	0.168793	5.01462	6.45962e-06	6.46224	1.20072e-08	EXCLUDE	Venturia inaequalis
TRINITY_DN136076_c0_g1	hypothetical protein DVH24_003577	1.8848	-2.32682	0.0753116	2.73521	0.0632892	5.06202	0.000115073	EXCLUDE	Venturia inaequalis
TRINITY_DN136077_c0_g1	nuclear pore complex protein NUP85	0.4538	-0.230455		-1.2791		-1.04865
TRINITY_DN136078_c0_g1	isocitrate dehydrogenase [NAD] catalytic subunit 5, mitochondrial-like	2.5687	-1.13036	0.418477	3.96186	0.0017747	5.09222	9.17825e-05	EXCLUDE	Venturia inaequalis
TRINITY_DN13607_c0_g1	putative disease resistance protein RGA3	3.57894	-0.768379	0.55601	0.532337	0.696947	1.30072	0.341756
TRINITY_DN13607_c1_g1	putative disease resistance protein RGA3 isoform X2	1.00722	-0.962585		0.687021	0.758918	1.64961	0.457353
TRINITY_DN13607_c1_g2	putative disease resistance protein RGA3 isoform X2	5.89429	-0.0923106	0.950014	0.851171	0.392303	0.943481	0.469984
TRINITY_DN13607_c2_g1	putative disease resistance protein RGA3 isoform X2	9.19983	0.0123112	0.991645	1.78043	0.00568972	1.76812	0.0201781
TRINITY_DN136081_c0_g1	TRINITY_DN136081_c0_g1	0.460913	-0.00378299		1.92448		1.92826		EXCLUDE	Venturia inaequalis
TRINITY_DN136082_c0_g1	putative disease resistance RPP13-like protein 1	18.9584	-1.80511	0.000773446	2.10418	0.000142278	3.90929	1.31009e-12
TRINITY_DN136084_c0_g1	hypothetical protein KFL_002240190	0.378428	-1.51323		-2.11316		-0.599927		EXCLUDE	Mus musculus
TRINITY_DN136086_c0_g1	TRINITY_DN136086_c0_g1	4.45652	-4.28505	2.14527e-06	2.29698	0.0902717	6.58203	6.39258e-11	EXCLUDE	Venturia inaequalis
TRINITY_DN136087_c0_g1	L-ascorbate oxidase-like	0.717368	2.24667		3.25992		1.01325		EXCLUDE	Vishniacozyma victoriae
TRINITY_DN136089_c0_g1	TRINITY_DN136089_c0_g1	3.36957	-2.94482	0.00108675	3.06912	0.0111976	6.01393	1.12125e-08	EXCLUDE	Venturia inaequalis
TRINITY_DN13608_c0_g1	hypothetical protein DVH24_002359, partial	131.004	0.10766	0.821441	0.0490158	0.920027	-0.0586443	0.935766
TRINITY_DN13608_c1_g1	heat shock 70 kDa protein BIP2-like isoform X1	0.655576	1.91211		-0.623871		-2.53598
TRINITY_DN136090_c0_g1	cell cycle-dependent kinase B1	1.80633	-2.70651	0.0239946	2.39537	0.105462	5.10188	2.97515e-05	EXCLUDE	Venturia inaequalis
TRINITY_DN136092_c0_g1	TRINITY_DN136092_c0_g1	1.57339	-4.03646	0.0221987	1.07168	0.673927	5.10814	0.00294319
TRINITY_DN136093_c0_g1	chlorophyll a-b binding protein 6, chloroplastic	4.29884	0.868031	0.35076	-0.651976	0.3778	-1.52001	0.0655872
TRINITY_DN136093_c1_g1	chlorophyll a-b binding protein 6, chloroplastic-like	1.08093	0.507737		-0.3416	0.875089	-0.849338	0.759148
TRINITY_DN136096_c0_g1	uncharacterized protein	18.6641	-0.916093	0.335534	-0.0578503	0.965738	0.858243	0.449908
TRINITY_DN136097_c0_g1	chlorophyll a-b binding protein of LHCII type I, chloroplastic	1.03319	1.75306		-0.240929	0.907241	-1.99399	0.318051
TRINITY_DN13609_c0_g1	protein RST1	1000.53	0.0598289	0.627609	0.130879	0.142195	0.0710499	0.634879
TRINITY_DN1360_c0_g1	probable LRR receptor-like serine/threonine-protein kinase At1g07650	56.2085	0.115025	0.849646	0.0998549	0.861202	-0.0151697	0.987614
TRINITY_DN1360_c1_g1	WRKY transcription factor 44-like	2204.64	0.328703	0.179315	-0.0829446	0.777908	-0.411647	0.0960899
TRINITY_DN1360_c2_g1	secreted RxLR effector protein 161-like	3.90293	-1.53347	0.0352198	-0.0642959	0.96088	1.46917	0.0504867
TRINITY_DN136101_c0_g1	protein-tyrosine-phosphatase MKP1-like	0.914921	-2.29037		-2.1606		0.129764	0.981608	EXCLUDE	Mus musculus
TRINITY_DN136103_c0_g1	TRINITY_DN136103_c0_g1	0.651941	2.30389		3.12698		0.823091		EXCLUDE	Filobasidium wieringae
TRINITY_DN136104_c1_g1	ferredoxin, root R-B1-like	2.38121	0.85342	0.591295	-0.895448	0.446766	-1.74887	0.220133
TRINITY_DN136106_c0_g1	uncharacterized protein	0.589309	-2.45251		-1.67001		0.782501		EXCLUDE	Mus musculus
TRINITY_DN136107_c0_g1	TRINITY_DN136107_c0_g1	3.35189	-3.61308	0.0971713	2.45794	0.298919	6.07102	0.00351387	EXCLUDE	Venturia inaequalis
TRINITY_DN136108_c0_g1	mitochondrial carnitine/acylcarnitine carrier-like protein	0.588425	1.28325		2.79392		1.51067		EXCLUDE	Filobasidium wieringae
TRINITY_DN13610_c0_g1	uncharacterized protein	4.77401	-0.502948	0.632142	-0.723318	0.396253	-0.220371	0.88828
TRINITY_DN136110_c0_g1	OVARIAN TUMOR DOMAIN-containing deubiquitinating enzyme 6	0.386641	-0.769044		-1.17757		-0.40853		EXCLUDE	Mus musculus
TRINITY_DN136113_c0_g1	MFS transporter, ACS family, DAL5 transporter family protein	11.5638	0.280236	0.84137	6.7754	1.63182e-10	6.49517	1.03578e-08	EXCLUDE	Venturia inaequalis
TRINITY_DN136116_c0_g1	TRINITY_DN136116_c0_g1	2.29479	-3.92973	0.0354997	1.69846	0.470089	5.62819	0.00189216	EXCLUDE	Venturia inaequalis
TRINITY_DN13611_c0_g1	ubiquitin carboxyl-terminal hydrolase 26-like isoform X1	4.66744	-0.201474	0.821073	-0.12544	0.889212	0.0760338	0.956371
TRINITY_DN136121_c0_g1	hypothetical protein FH972_026318	3.12891	-2.50355	0.0168721	3.31477	0.00835163	5.81832	4.57528e-07	EXCLUDE	Venturia inaequalis
TRINITY_DN136125_c0_g1	armadillo repeat-containing protein 8 isoform X2	1.97382	-2.6346	0.141921	2.60328	0.167356	5.23788	0.00218963	EXCLUDE	Venturia inaequalis
TRINITY_DN136128_c0_g1	hypothetical protein DVH24_038261	2.53573	-2.79826	0.00486087	2.75567	0.0332268	5.55393	4.04633e-07	EXCLUDE	Venturia inaequalis
TRINITY_DN13612_c0_g1	pumilio homolog 1-like	20.2333	0.0695675	0.911598	0.0207133	0.974921	-0.0488542	0.957627
TRINITY_DN136136_c0_g1	probable polyol transporter 4	2.28146	0.601887	0.595669	4.53427	8.46782e-06	3.93238	0.000609885	EXCLUDE	Filobasidium wieringae
TRINITY_DN136137_c0_g1	TRINITY_DN136137_c0_g1	0.488232	-2.36609		-2.13162		0.234464		EXCLUDE	Mus musculus
TRINITY_DN136138_c0_g1	putative wall-associated receptor kinase-like 16	0.591509	-2.34093		-1.79666		0.544276		EXCLUDE	Mus musculus
TRINITY_DN13613_c0_g1	elongation factor 1-gamma isoform X1	676.213	0.389906	0.0680469	-0.142981	0.539903	-0.532887	0.00882179
TRINITY_DN13613_c0_g2	elongation factor 1-gamma isoform X1	9.04738	0.413443	0.571373	-0.609667	0.255254	-1.02311	0.0941408
TRINITY_DN136142_c0_g1	TRINITY_DN136142_c0_g1	1.4456	0.791424	0.661039	1.23919	0.409553	0.447765	0.877196
TRINITY_DN136148_c0_g1	hypothetical protein DVH24_038261	0.363498	-1.72861		-1.85838		-0.129769		EXCLUDE	Mus musculus
TRINITY_DN13614_c0_g1	unnamed protein product	1.04046	1.5905		1.33668	0.399081	-0.253823	0.944488
TRINITY_DN13614_c0_g2	probable WRKY transcription factor 3	73.3322	0.243067	0.645845	0.695214	0.0544785	0.452147	0.408662
TRINITY_DN136155_c0_g1	TRINITY_DN136155_c0_g1	0.755027	-0.211895		0.572441		0.784337
TRINITY_DN136157_c0_g1	TRINITY_DN136157_c0_g1	1.3055	-3.99304	0.124161	0.784716	0.829365	4.77776	0.0694736	EXCLUDE	Venturia inaequalis
TRINITY_DN136158_c0_g1	DNA-directed RNA polymerase III subunit RPC5-like	1.45707	-3.21171	0.0169026	1.66073	0.355783	4.87244	0.000225743	EXCLUDE	Venturia inaequalis
TRINITY_DN136159_c0_g1	proteasome subunit beta type-1	1.20087	-2.81616	0.215734	-3.1682	0.0984432	-0.352039	0.933581	EXCLUDE	Mus musculus
TRINITY_DN13615_c0_g1	disease resistance protein RUN1-like	5.8676	-0.122149	0.885504	1.18847	0.0348278	1.31062	0.038999
TRINITY_DN136162_c0_g1	rRNA 2'-O-methyltransferase fibrillarin 2-like	0.636218	1.1622		2.90118		1.73897		EXCLUDE	Filobasidium wieringae
TRINITY_DN136163_c0_g1	TRINITY_DN136163_c0_g1	0.332079	-0.539023		1.54407		2.08309		EXCLUDE	Venturia inaequalis
TRINITY_DN136166_c0_g1	uncharacterized protein LOC126584565	7.44713	-0.881493	0.259465	-0.613777	0.421342	0.267716	0.835404
TRINITY_DN136167_c0_g1	TRINITY_DN136167_c0_g1	0.467632	2.55854		0.77055		-1.78799		EXCLUDE	Pelomonas aquatica
TRINITY_DN136169_c0_g1	TRINITY_DN136169_c0_g1	0.854705	1.18154		0.746693		-0.43485	0.945187
TRINITY_DN13616_c0_g1	hypothetical protein DVH24_007305	12.9642	-0.52161	0.390335	0.0991768	0.898391	0.620786	0.35576
TRINITY_DN13616_c1_g1	uncharacterized protein At4g26485-like	6.63266	-1.57034	0.0594035	-1.34111	0.0782575	0.229223	0.880238
TRINITY_DN13616_c1_g2	uncharacterized protein At4g26485-like	1.66025	-1.03763	0.570792	-3.23937	0.00307759	-2.20174	0.0926597
TRINITY_DN13616_c1_g3	uncharacterized protein At4g26485-like	2.38292	-1.87606	0.139432	-1.07402	0.425625	0.802041	0.649427
TRINITY_DN136171_c0_g1	Myeloid leukemia factor 1	0.253216	-1.32188		-1.58233		-0.26044		EXCLUDE	Mus musculus
TRINITY_DN136172_c0_g1	serine/threonine-protein phosphatase 2A 65 kDa regulatory subunit A beta isoform	1.55977	-3.31384	0.145805	-2.75497	0.191982	0.558866	0.889527	EXCLUDE	Mus musculus
TRINITY_DN136179_c0_g1	adenosylhomocysteinase	1.67665	-2.94567	0.168717	-3.17675	0.0833502	-0.231076	0.955605	EXCLUDE	Mus musculus
TRINITY_DN13617_c0_g1	kinesin-like protein KIN-UA	861.449	-0.566453	0.00826817	-0.141864	0.577541	0.424589	0.0744704
TRINITY_DN13617_c1_g1	TRINITY_DN13617_c1_g1	7.24302	-0.785556	0.204534	-0.423043	0.523405	0.362512	0.684898
TRINITY_DN136182_c0_g1	TRINITY_DN136182_c0_g1	0.985652	-2.76809		0.870938		3.63903	0.32194	EXCLUDE	Cutibacterium acnes
TRINITY_DN136183_c0_g1	putative wall-associated receptor kinase-like 16	2.04931	-3.37253	0.128796	-3.98684	0.0307617	-0.614311	0.871218	EXCLUDE	Mus musculus
TRINITY_DN136188_c0_g1	hypothetical protein MRB53_040701	0.402081	-1.31514		1.18078		2.49591		EXCLUDE	Venturia inaequalis
TRINITY_DN13618_c0_g1	TRINITY_DN13618_c0_g1	875.223	0.599542	0.0950998	0.088045	0.853744	-0.511497	0.210947
TRINITY_DN13618_c0_g2	triose phosphate/phosphate translocator, chloroplastic isoform X2	120.602	0.614348	0.0216339	0.215422	0.455313	-0.398926	0.217283
TRINITY_DN136190_c0_g1	ER membrane protein complex subunit 7 homolog	0.513811	-2.37336		-2.22113		0.152222		EXCLUDE	Mus musculus
TRINITY_DN136195_c0_g1	predicted protein	2.53295	-2.65356	0.00816664	2.89293	0.0234747	5.54649	5.5843e-07	EXCLUDE	Venturia inaequalis
TRINITY_DN13619_c0_g1	replication protein A 70 kDa DNA-binding subunit B-like	13.5247	0.556196	0.363475	0.059203	0.939261	-0.496993	0.50983
TRINITY_DN1361_c0_g1	cyclin-dependent kinase C-2 C	187.774	-1.29144	4.65133e-09	-1.52101	3.04347e-16	-0.229572	0.510995
TRINITY_DN136200_c0_g1	triacylglycerol lipase 2-like	2.87529	-1.78573	0.169845	3.71919	0.00474981	5.50492	2.28116e-05	EXCLUDE	Venturia inaequalis
TRINITY_DN136201_c0_g1	cathepsin B-like protease 2	2.01844	-3.92843	0.410039	-4.14804	0.308849	-0.219615	0.981689	EXCLUDE	Trialeurodes vaporariorum
TRINITY_DN136203_c0_g1	eukaryotic translation initiation factor 3 subunit B-like	6.50047	-5.32953	0.0688566	-4.80315	0.0632212	0.526385	0.92995	EXCLUDE	Trialeurodes vaporariorum
TRINITY_DN136204_c0_g1	delta(12)-fatty-acid desaturase FAD2	5.80919	-3.12985	0.00622168	-3.83531	8.43914e-05	-0.705456	0.636932
TRINITY_DN136208_c0_g1	TRINITY_DN136208_c0_g1	5.43186	-3.09625	0.00132281	3.28472	0.00784605	6.38097	1.51736e-08	EXCLUDE	Venturia inaequalis
TRINITY_DN13620_c0_g1	pentatricopeptide repeat-containing protein At5g11310, mitochondrial	187.574	0.373583	0.0800467	0.0487054	0.865582	-0.324878	0.174027
TRINITY_DN136212_c0_g1	TRINITY_DN136212_c0_g1	4.14616	-1.20618	0.241694	4.61378	2.28944e-05	5.81996	1.34272e-07	EXCLUDE	Venturia inaequalis
TRINITY_DN13621_c0_g1	hypothetical protein C1H46_025642	6.21571	0.823043	0.452628	1.25988	0.149248	0.436833	0.802102
TRINITY_DN13621_c0_g2	uncharacterized protein	3.37447	-0.866408	0.475654	0.169816	0.91425	1.03622	0.457555
TRINITY_DN13621_c0_g3	purple acid phosphatase 17-like isoform X1	2.09012	-0.0354135	0.982445	0.378302	0.781809	0.413716	0.830152
TRINITY_DN13621_c1_g1	potassium transporter 5-like	3.08421	-1.86473	0.0356749	-0.998489	0.306082	0.866245	0.422659
TRINITY_DN13621_c3_g1	uncharacterized protein	0.937332	-1.32024		-1.1116		0.208631	0.946097
TRINITY_DN136225_c0_g1	uncharacterized protein	2.46889	-0.54402	0.745701	-0.242541	0.891392	0.30148	0.90404
TRINITY_DN136227_c0_g1	DUF21 domain-containing protein At2g14520-like	4.77177	-1.91087	0.0135942	4.35736	2.30074e-05	6.26824	3.47807e-10	EXCLUDE	Venturia inaequalis
TRINITY_DN13622_c0_g1	uncharacterized protein At4g14342	24.7777	0.682936	0.0707705	0.135075	0.769537	-0.547861	0.210111
TRINITY_DN136230_c0_g1	sterol 14-demethylase-like	0.369364	-1.64681		-1.30099		0.345822		EXCLUDE	Mus musculus
TRINITY_DN136234_c0_g1	Glucan endo-1,3-beta-glucosidase A1	0.57094	-0.222882		2.25188		2.47476		EXCLUDE	Filobasidium wieringae
TRINITY_DN136235_c0_g1	TRINITY_DN136235_c0_g1	0.312438	-0.715898		-1.49902		-0.783125		EXCLUDE	Mus musculus
TRINITY_DN136239_c0_g1	TRINITY_DN136239_c0_g1	0.574843	-2.20377		-1.83938		0.364393		EXCLUDE	Mus musculus
TRINITY_DN13623_c0_g1	hypothetical protein DVH24_021619	27.9098	0.645923	0.0891298	0.0388509	0.942765	-0.607072	0.142474
TRINITY_DN136242_c0_g1	predicted protein	0.512438	-1.02221		1.74195		2.76416		EXCLUDE	Venturia inaequalis
TRINITY_DN13624_c0_g1	probable boron transporter 2 isoform X2	67.9181	-2.93748	1.69286e-09	-2.67539	3.02613e-10	0.262088	0.784092
TRINITY_DN136252_c0_g1	H/ACA ribonucleoprotein complex subunit 2-like protein	0.40476	-1.18888		-0.393171		0.79571		EXCLUDE	Mus musculus
TRINITY_DN136255_c0_g1	D-xylose-proton symporter-like 3, chloroplastic isoform X2	0.570081	0.0526296		1.96939		1.91676
TRINITY_DN136257_c0_g1	hypothetical protein MRB53_040113	7.28399	-1.28825	0.137418	5.37389	1.22015e-07	6.66215	1.05228e-10	EXCLUDE	Venturia inaequalis
TRINITY_DN136258_c0_g1	TRINITY_DN136258_c0_g1	0.788551	1.65042		2.24644		0.596013	0.906382	EXCLUDE	Pelomonas aquatica
TRINITY_DN136259_c0_g1	TRINITY_DN136259_c0_g1	0.746542	-2.44251		1.38786		3.83037		EXCLUDE	Venturia inaequalis
TRINITY_DN13625_c0_g1	single-stranded DNA-binding protein, mitochondrial-like isoform X1	2.6707	1.58393	0.24421	-0.653841	0.570785	-2.23777	0.0841003
TRINITY_DN136261_c0_g1	histone H2A variant 1	4.91054	-2.10608	0.0334593	4.27226	0.000194905	6.37834	1.50438e-08	EXCLUDE	Venturia inaequalis
TRINITY_DN136264_c0_g1	heat shock protein 90-5, chloroplastic	1.04398	-2.34199		-1.1474	0.525264	1.19458	0.54599
TRINITY_DN136265_c0_g1	uncharacterized protein	3.81628	0.0415076	0.980053	5.08897	5.39853e-06	5.04746	3.17652e-05	EXCLUDE	Venturia inaequalis
TRINITY_DN136266_c0_g1	TRINITY_DN136266_c0_g1	2.05817	-1.26321	0.379766	3.6149	0.00648255	4.87812	0.000282943	EXCLUDE	Venturia inaequalis
TRINITY_DN136269_c0_g1	TRINITY_DN136269_c0_g1	0.845006	-0.715704		-1.25006		-0.534356	0.867389
TRINITY_DN13626_c0_g1	pyridoxine/pyridoxamine 5'-phosphate oxidase 1, chloroplastic-like isoform X1	78.6971	-0.579541	0.00974914	-0.349083	0.107007	0.230457	0.468083
TRINITY_DN13626_c1_g1	PLASMODESMATA CALLOSE-BINDING PROTEIN 3-like	22.3882	-2.89241	0.000577685	-2.82527	9.51969e-05	0.0671389	0.974041
TRINITY_DN136270_c0_g1	TRINITY_DN136270_c0_g1	1.3426	-1.00805	0.62581	-1.80166	0.243914	-0.793604	0.75759
TRINITY_DN136272_c0_g1	hypothetical protein	7.83276	-1.15613	0.176228	5.54677	2.84015e-08	6.7029	4.64706e-11	EXCLUDE	Venturia inaequalis
TRINITY_DN136275_c0_g1	1-acyl-sn-glycerol-3-phosphate acyltransferase BAT2, chloroplastic-like	5.14381	-2.65698	0.000454304	3.93455	0.000211496	6.59153	3.33511e-11	EXCLUDE	Venturia inaequalis
TRINITY_DN13627_c0_g1	large ribosomal RNA subunit accumulation protein YCED homolog 1, chloroplastic isoform X1	278.913	-0.0359468	0.922035	-0.199105	0.421692	-0.163159	0.664713
TRINITY_DN136283_c0_g1	hypothetical protein R6Q59_010053	1.22816	-2.25487	0.273883	2.15277	0.31206	4.40764	0.022557	EXCLUDE	Venturia inaequalis
TRINITY_DN13628_c0_g1	uncharacterized protein	168.178	-0.150528	0.63726	-0.0169302	0.965838	0.133597	0.755826
TRINITY_DN136296_c0_g1	TRINITY_DN136296_c0_g1	0.709747	-0.765961		2.3004		3.06636		EXCLUDE	Venturia inaequalis
TRINITY_DN136298_c0_g1	uncharacterized protein	1.16304	-4.01126		-2.45975	0.254478	1.55151	0.60438	EXCLUDE	Trialeurodes vaporariorum
TRINITY_DN136299_c0_g1	hypothetical protein C1H46_034222	1.01311	0.562689		-1.05026	0.656935	-1.61295	0.599016
TRINITY_DN13629_c0_g1	nonsense-mediated mRNA decay factor SMG7-like	863.772	0.328751	0.0516384	1.00181	7.64137e-16	0.673063	5.84661e-06
TRINITY_DN13629_c1_g1	succinate dehydrogenase [ubiquinone] iron-sulfur subunit 3, mitochondrial-like isoform X1	17.2142	-0.671361	0.177726	0.100216	0.884152	0.771577	0.138177
TRINITY_DN13629_c2_g1	TRINITY_DN13629_c2_g1	5.29119	-0.0603943	0.962231	0.756048	0.388238	0.816442	0.478011
TRINITY_DN1362_c0_g1	hypothetical protein DVH24_009350	20.6471	2.67765	0.000169309	1.77761	0.00331568	-0.900038	0.391787
TRINITY_DN1362_c0_g2	hypothetical protein DVH24_009350	8.8396	-1.89189	0.0286308	-1.12358	0.191716	0.768309	0.525084
TRINITY_DN136302_c0_g1	hypothetical protein DVH24_036702	1.70253	-1.3595	0.492819	3.19888	0.0601997	4.55838	0.00920739	EXCLUDE	Venturia inaequalis
TRINITY_DN136305_c0_g1	lipoyl synthase, chloroplastic-like	4.1983	-3.98543	0.00169277	2.49152	0.120076	6.47695	7.02008e-07	EXCLUDE	Venturia inaequalis
TRINITY_DN136306_c0_g1	TRINITY_DN136306_c0_g1	0.885321	-3.35362		0.786923		4.14055	0.0511976	EXCLUDE	Venturia inaequalis
TRINITY_DN136308_c0_g1	TRINITY_DN136308_c0_g1	0.664655	-2.89344		0.78486		3.6783		EXCLUDE	Venturia inaequalis
TRINITY_DN136309_c0_g1	probable copper-transporting ATPase HMA5	0.401106	2.48922		1.23276		-1.25646		EXCLUDE	Pelomonas sp.
TRINITY_DN13630_c0_g1	adenylyl-sulfate kinase 3-like	89.9994	-0.0257691	0.969025	0.538529	0.165263	0.564298	0.259719
TRINITY_DN13630_c0_g2	adenylyl-sulfate kinase 3-like	11.8765	-1.49823	0.012402	0.911046	0.162676	2.40928	2.88741e-05
TRINITY_DN136312_c0_g1	large ribosomal subunit protein eL32z	1.66763	-2.59465	0.317785	-2.46245	0.286164	0.132201	0.979701	EXCLUDE	Mus musculus
TRINITY_DN136314_c0_g1	TRINITY_DN136314_c0_g1	6.51145	-1.93652	0.026688	4.80567	6.47046e-06	6.7422	2.00246e-10	EXCLUDE	Venturia inaequalis
TRINITY_DN136317_c0_g1	Oxoglutarate/iron-dependent dioxygenase	0.667138	-3.0424		0.786622		3.82902		EXCLUDE	Venturia inaequalis
TRINITY_DN13631_c0_g1	abscisic acid receptor PYL4-like	333.669	1.79914	0.0264148	1.72996	0.0118328	-0.0691858	0.971928
TRINITY_DN13631_c1_g1	histone-lysine N-methyltransferase ATX2-like isoform X1	59.6606	-4.18751	1.26837e-06	-3.61908	1.58324e-06	0.56843	0.716252
TRINITY_DN13631_c2_g1	hypothetical protein DVH24_004805	6.50572	-0.253202	0.881868	0.20245	0.902268	0.455653	0.831447
TRINITY_DN136320_c0_g1	oligopeptide transporter 1-like	0.436502	0.828612		1.92596		1.09735
TRINITY_DN136321_c0_g1	hypothetical protein MRB53_042112	1.12034	-1.52091		2.56169	0.171098	4.0826	0.027305	EXCLUDE	Venturia inaequalis
TRINITY_DN136322_c0_g1	TRINITY_DN136322_c0_g1	4.36452	-3.10862	0.000927964	3.31922	0.0064374	6.42785	3.96471e-09	EXCLUDE	Venturia inaequalis
TRINITY_DN136328_c0_g1	TRINITY_DN136328_c0_g1	0.420424	-2.74141		0.443659		3.18507		EXCLUDE	Venturia inaequalis
TRINITY_DN136329_c0_g1	metalloendoproteinase 2-MMP-like	0.778453	-0.292205		-2.1758		-1.8836	0.556664	EXCLUDE	Mus musculus
TRINITY_DN13632_c0_g1	probable protein phosphatase 2C 27	25.6235	0.551404	0.33873	-0.667267	0.134162	-1.21867	0.0118997
TRINITY_DN136330_c0_g1	TRINITY_DN136330_c0_g1	0.275921	-1.2619		-1.75254		-0.49064		EXCLUDE	Mus musculus
TRINITY_DN136338_c0_g1	villin-1 isoform X1	0.53039	-1.44698		0.139752		1.58674
TRINITY_DN13633_c0_g1	suppressor protein SRP40	253.597	0.0179903	0.970278	0.502807	0.0582251	0.484816	0.154076
TRINITY_DN13633_c0_g2	suppressor protein SRP40	126.545	-0.323571	0.336281	-0.100228	0.796099	0.223342	0.622595
TRINITY_DN13633_c1_g1	growth-regulating factor 1-like isoform X2	19.9443	-2.06343	0.00701078	-2.80152	6.82057e-06	-0.738088	0.478916
TRINITY_DN13633_c2_g1	TRINITY_DN13633_c2_g1	18.9113	0.156001	0.883162	-0.490508	0.523395	-0.646509	0.517004
TRINITY_DN136347_c0_g1	TRINITY_DN136347_c0_g1	1.29366	-3.2619	0.219567	-2.8729	0.233939	0.388995	0.93899	EXCLUDE	Trialeurodes vaporariorum
TRINITY_DN136348_c0_g1	TRINITY_DN136348_c0_g1	0.490619	-2.60301		0.732343		3.33536		EXCLUDE	Venturia inaequalis
TRINITY_DN13634_c0_g1	UDP-N-acetylglucosamine diphosphorylase 1	62.9334	-0.690176	0.0340443	-0.545297	0.0637087	0.14488	0.806818
TRINITY_DN136356_c0_g1	PIP5K-domain-containing protein	1.1194	-1.36035		2.61884	0.0912029	3.97919	0.0079066	EXCLUDE	Venturia inaequalis
TRINITY_DN136359_c0_g1	TRINITY_DN136359_c0_g1	0.313841	0.973018		0.419232		-0.553786		EXCLUDE	Pelomonas aquatica
TRINITY_DN13635_c0_g1	protein HUA2-LIKE 3	4.27414	0.410821	0.627467	0.504875	0.490608	0.0940536	0.950994
TRINITY_DN13635_c0_g2	hypothetical protein	1.25812	0.168823	0.936191	0.973595	0.544552	0.804772	0.738298
TRINITY_DN13635_c1_g1	agamous-like MADS-box protein AGL29	8.57054	-0.912412	0.107659	0.160884	0.84197	1.0733	0.0633937
TRINITY_DN13635_c2_g2	tyrosine-sulfated glycopeptide receptor 1-like	1.21643	-0.0598514	0.978562	-0.0360866	0.988214	0.0237648	0.994831
TRINITY_DN13635_c2_g3	hypothetical protein DVH24_021963	30.1301	1.03707	0.0564391	1.42842	0.00106341	0.391354	0.656055
TRINITY_DN136360_c0_g1	hypothetical protein DVH24_037508	135.085	0.964941	0.205154	-0.0611276	0.955118	-1.02607	0.214386
TRINITY_DN136367_c0_g1	TRINITY_DN136367_c0_g1	0.688659	-1.96219		-2.47694		-0.514746		EXCLUDE	Mus musculus
TRINITY_DN136368_c0_g1	TRINITY_DN136368_c0_g1	0.598581	3.05699		1.87994		-1.17705
TRINITY_DN136369_c0_g1	hypothetical protein MRB53_038449	2.1442	-1.48641	0.145414	3.4525	0.00269091	4.93892	7.67466e-06	EXCLUDE	Venturia inaequalis
TRINITY_DN13636_c0_g1	glutamate--glyoxylate aminotransferase 2	58.6386	1.10544	0.00474552	0.163394	0.746741	-0.942045	0.0227466
TRINITY_DN136373_c0_g1	uncharacterized protein	1.01445	1.37955		-0.671644	0.739617	-2.05119	0.351841
TRINITY_DN136376_c0_g1	uncharacterized protein	8.50702	-1.02417	0.153524	2.61132	0.000201375	3.63549	3.63377e-07
TRINITY_DN136379_c0_g1	magnesium-protoporphyrin IX monomethyl ester [oxidative] cyclase, chloroplastic	87.7878	0.149362	0.658906	0.0688081	0.845403	-0.0805535	0.87492
TRINITY_DN13637_c0_g1	pentatricopeptide repeat-containing protein At3g02490, mitochondrial-like	905.638	-0.149209	0.568763	-0.433911	0.0131117	-0.284701	0.26113
TRINITY_DN136380_c0_g1	magnesium-protoporphyrin IX monomethyl ester [oxidative] cyclase, chloroplastic	0.382484	-0.424507		-1.24022		-0.815716
TRINITY_DN136381_c0_g1	large ribosomal subunit protein uL29	23.353	-4.2475	5.44409e-11	4.70994	2.79592e-06	8.95744	5.71114e-21	EXCLUDE	Venturia inaequalis
TRINITY_DN136383_c0_g1	TRINITY_DN136383_c0_g1	2.36543	-0.300836	0.87772	4.24342	0.00128932	4.54425	0.00175879	EXCLUDE	Venturia inaequalis
TRINITY_DN136386_c0_g1	TRINITY_DN136386_c0_g1	0.467643	1.07084		0.460533		-0.610309
TRINITY_DN136387_c0_g1	septum-promoting GTP-binding protein 1	2.01347	-1.87161	0.324201	3.14942	0.0727327	5.02103	0.00387073	EXCLUDE	Venturia inaequalis
TRINITY_DN13638_c0_g1	nucleobase-ascorbate transporter 6 isoform X1	4989.94	-0.549858	0.000351651	-1.0032	2.86002e-16	-0.45334	0.00435139
TRINITY_DN13638_c1_g1	TRINITY_DN13638_c1_g1	1.42626	0.0173009	0.993226	0.753691	0.629414	0.736391	0.740529
TRINITY_DN136393_c0_g1	TRINITY_DN136393_c0_g1	0.53558	-2.38796		-2.20778		0.180184		EXCLUDE	Mus musculus
TRINITY_DN136396_c0_g1	TRINITY_DN136396_c0_g1	0.475583	0.696136		2.32504		1.62891		EXCLUDE	Venturia inaequalis
TRINITY_DN136397_c0_g1	TRINITY_DN136397_c0_g1	0.987835	-1.97225		2.09886		4.07111	0.0505664	EXCLUDE	Venturia inaequalis
TRINITY_DN136398_c0_g1	TRINITY_DN136398_c0_g1	0.178668	-1.49632		0.443654		1.93997		EXCLUDE	Venturia inaequalis
TRINITY_DN136399_c0_g1	TRINITY_DN136399_c0_g1	0.629435	3.37539		3.18539		0
TRINITY_DN13639_c0_g1	uncharacterized protein	392.571	1.01374	0.355074	4.54662	2.44774e-10	3.53288	3.4359e-05
TRINITY_DN1363_c0_g1	cytochrome P450 736A117-like	456.771	0.338985	0.316506	1.07214	3.20103e-06	0.733157	0.0125867
TRINITY_DN1363_c0_g2	rhodanese-like domain-containing protein 11, chloroplastic	154.448	0.0874185	0.887351	0.0607188	0.919625	-0.0266997	0.978148
TRINITY_DN136401_c0_g1	predicted protein	1.12326	-1.22977		2.69823	0.129313	3.92801	0.0305707	EXCLUDE	Venturia inaequalis
TRINITY_DN13640_c0_g1	geranyl diphosphate phosphohydrolase-like	6.65666	-0.92663	0.622011	3.63384	0.010264	4.56047	0.00318053
TRINITY_DN13640_c0_g2	geranyl diphosphate phosphohydrolase-like	240.923	-0.132095	0.760566	0.187089	0.605197	0.319184	0.458739
TRINITY_DN136410_c0_g1	choline/ethanolaminephosphotransferase 1-like isoform X1	1.30943	-0.51049	0.780472	3.42538	0.0119913	3.93587	0.00753931	EXCLUDE	Venturia inaequalis
TRINITY_DN136414_c0_g1	TRINITY_DN136414_c0_g1	4.88309	-1.11235	0.343303	4.89201	1.62237e-05	6.00436	2.82299e-07	EXCLUDE	Venturia inaequalis
TRINITY_DN136418_c0_g1	TRINITY_DN136418_c0_g1	0.551743	2.3522		1.82286		-0.529339		EXCLUDE	Pelomonas sp.
TRINITY_DN136422_c0_g1	Hyaluronan / mRNA binding family	1.09397	-2.20384		-2.65009	0.199689	-0.446244	0.91758	EXCLUDE	Mus musculus
TRINITY_DN136424_c0_g1	hypothetical protein R6Q59_010184	2.862	-3.8488	0.00103369	2.02172	0.208964	5.87053	9.22275e-07	EXCLUDE	Venturia inaequalis
TRINITY_DN136425_c0_g1	TRINITY_DN136425_c0_g1	0.67553	-2.60065		1.07884		3.6795		EXCLUDE	Venturia inaequalis
TRINITY_DN13642_c0_g1	uncharacterized protein	7.00174	-2.43394	0.00720168	0.154746	0.919717	2.58868	0.00421088
TRINITY_DN13642_c1_g1	protein ALP1-like	4.7018	-0.840224	0.46811	0.964267	0.375172	1.80449	0.0991652
TRINITY_DN13642_c3_g1	uncharacterized protein	0.397858	-0.298404		0.150864		0.449268
TRINITY_DN13642_c4_g1	uncharacterized protein	0.738547	-3.54722		-0.69554		2.85168
TRINITY_DN13643_c0_g1	ABC transporter G family member 15-like	217.593	-0.632549	0.00254939	-0.535758	0.00335639	0.0967908	0.811969
TRINITY_DN13643_c1_g1	ADP-ribosylation factor	396.104	-0.585045	0.021936	-0.829885	4.29659e-05	-0.24484	0.505575
TRINITY_DN13643_c1_g3	TRINITY_DN13643_c1_g3	12.1089	-0.0717885	0.919302	-0.501863	0.252107	-0.430074	0.484926
TRINITY_DN13643_c2_g1	TRINITY_DN13643_c2_g1	8.69371	-0.388863	0.531588	0.445541	0.441598	0.834404	0.153217
TRINITY_DN13643_c3_g1	ADP-ribosylation factor	1.95804	0.211691	0.912075	1.43451	0.291465	1.22282	0.527048
TRINITY_DN136440_c0_g1	hypothetical protein COO60DRAFT_1266813	4.60092	-1.41505	0.151737	4.64317	2.00004e-05	6.05821	3.25144e-08	EXCLUDE	Venturia inaequalis
TRINITY_DN136447_c0_g1	cytochrome P450 CYP749A22-like isoform X2	0.373697	-0.770592		0.184678		0.955271
TRINITY_DN136448_c0_g1	TRINITY_DN136448_c0_g1	4.62638	-2.61651	0.0346624	3.80501	0.00469923	6.42151	7.74802e-07	EXCLUDE	Venturia inaequalis
TRINITY_DN136449_c0_g1	thaumatin-like protein	1.13749	-3.65507		-1.86987	0.461965	1.7852	0.576059
TRINITY_DN13644_c0_g2	bifunctional protein FolD 4, chloroplastic-like isoform X1	75.3368	-0.270978	0.447706	0.129252	0.734883	0.400231	0.277499
TRINITY_DN13644_c1_g1	hypothetical protein DVH24_034489	5.69741	3.20967	0.00262821	1.29274	0.142842	-1.91693	0.14085
TRINITY_DN136458_c0_g1	WD repeat-containing protein 48	1.70641	-3.1919	0.0248813	1.8999	0.291247	5.0918	0.000263058	EXCLUDE	Venturia inaequalis
TRINITY_DN136459_c0_g1	structural maintenance of chromosomes protein 3-like isoform X1	0.548565	1.61598		0.549179		-1.0668		EXCLUDE	Pelomonas aquatica
TRINITY_DN13645_c0_g1	uncharacterized protein	22.9986	-0.947542	0.167132	3.00688	2.157e-07	3.95443	1.41531e-10
TRINITY_DN136463_c0_g1	uncharacterized protein	1.08589	-4.5509		0	1	4.63386	0.515944	EXCLUDE	Venturia inaequalis
TRINITY_DN13646_c0_g1	alpha-actinin A	2.8896	-4.1805	0.0350631	-3.65386	0.0421013	0.526643	0.884022	EXCLUDE	Mus musculus
TRINITY_DN136470_c0_g1	TRINITY_DN136470_c0_g1	1.2675	1.0616	0.576747	3.82177	0.00701836	2.76017	0.1585	EXCLUDE	Venturia inaequalis
TRINITY_DN13647_c0_g1	exocyst complex component EXO70A1-like isoform X1	57.9403	-0.656436	0.00437902	-0.0289151	0.939723	0.627521	0.00704239
TRINITY_DN13647_c0_g2	uncharacterized protein	0.89386	0.638132		-0.955926		-1.59406	0.508233
TRINITY_DN13647_c1_g1	hypothetical protein DVH24_037951	9.84797	0.500092	0.432473	-0.0151521	0.986459	-0.515244	0.495206
TRINITY_DN13647_c2_g1	TRINITY_DN13647_c2_g1	2.68575	0.802876	0.422879	0.58448	0.528298	-0.218396	0.904785
TRINITY_DN136483_c0_g1	ultraviolet-B receptor UVR8	0.838808	-2.12421		1.71312		3.83733	0.0995375	EXCLUDE	Venturia inaequalis
TRINITY_DN136487_c0_g1	large ribosomal subunit protein eL33w	0.852156	-2.90675		-2.99595		-0.0892045	0.985859	EXCLUDE	Mus musculus
TRINITY_DN136488_c0_g1	ultraviolet-B receptor UVR8	1.35786	-2.16079	0.399909	-0.992805	0.728512	1.16798	0.752609	EXCLUDE	Trialeurodes vaporariorum
TRINITY_DN13648_c0_g1	ankyrin repeat-containing protein BDA1-like	203.966	1.61265	0.000426814	-0.0261479	0.973558	-1.6388	0.000281839
TRINITY_DN13648_c0_g2	hypothetical protein C1H46_040781	13.3313	-1.72028	0.0244374	-0.590035	0.502767	1.13025	0.206782
TRINITY_DN13648_c0_g3	hypothetical protein DVH24_026528	23.778	0.794052	0.221478	-0.033438	0.971277	-0.82749	0.247145
TRINITY_DN13648_c1_g1	hypothetical protein DVH24_009385	0.938017	-0.739902		0.981936		1.72184	0.514698
TRINITY_DN136492_c0_g1	TRINITY_DN136492_c0_g1	0.250181	0.829631		1.79479		0.965158		EXCLUDE	Pelomonas aquatica
TRINITY_DN136496_c0_g1	uncharacterized protein	0.284287	-0.806562		-0.439049		0.367513		EXCLUDE	Ralstonia pickettii
TRINITY_DN13649_c0_g1	F-box protein At4g35930	9.86135	-2.83784	0.00279189	-1.90271	0.0348579	0.935129	0.477234
TRINITY_DN13649_c1_g1	uncharacterized protein	161.914	0.667884	1.55714e-05	0.466966	0.000562023	-0.200918	0.376483
TRINITY_DN13649_c1_g2	TRINITY_DN13649_c1_g2	1.87953	0.663772	0.662556	-0.105986	0.949915	-0.769758	0.679076
TRINITY_DN13649_c3_g1	TRINITY_DN13649_c3_g1	0.257432	0.547612		0.81461		0.266998
TRINITY_DN1364_c0_g1	disease resistance protein RUN1-like isoform X1	160.001	0.939823	0.00846645	0.731914	0.0198691	-0.207909	0.747625
TRINITY_DN1364_c1_g1	long chain base biosynthesis protein 2a-like	286.197	0.406651	0.0143705	0.264353	0.0847753	-0.142298	0.580104
TRINITY_DN1364_c1_g2	protein RTF1 homolog	163.272	0.862815	0.00479722	0.0814656	0.852008	-0.781349	0.0136247
TRINITY_DN1364_c2_g1	zinc finger CCCH domain-containing protein 1	267.85	0.0707094	0.618773	-0.122371	0.258525	-0.19308	0.108864
TRINITY_DN1364_c2_g2	phytolongin Phyl2.2-like	197.646	-0.265013	0.509997	-0.607815	0.0314057	-0.342802	0.440949
TRINITY_DN136504_c0_g1	hypothetical protein DVH24_037179	0.347673	-2.92413		0		3.00712		EXCLUDE	Venturia inaequalis
TRINITY_DN136509_c0_g1	histidine kinase 3-like	0.419112	0.382078		0.48134		0.0992617		EXCLUDE	Pelomonas aquatica
TRINITY_DN13650_c0_g1	probable glycosyltransferase At5g03795	93.0807	0.209123	0.853826	0.464825	0.597913	0.255701	0.864007
TRINITY_DN136511_c0_g1	chlorophyll a-b binding protein 151, chloroplastic	0.839091	-1.70817		-0.999546		0.708626	0.813848
TRINITY_DN136515_c0_g1	ATP phosphoribosyltransferase 1, chloroplastic-like	10.1037	-3.24817	0.000171432	4.39762	8.36248e-05	7.64579	1.33937e-12	EXCLUDE	Venturia inaequalis
TRINITY_DN13651_c0_g1	condensin-2 complex subunit CAP-D3	73.4431	-3.95027	7.48376e-05	-3.31554	0.000130499	0.634725	0.727134
TRINITY_DN136521_c0_g1	unnamed protein product	3.75003	-2.76169	0.0703806	3.36672	0.0342656	6.12841	4.82323e-05	EXCLUDE	Venturia inaequalis
TRINITY_DN136524_c0_g1	amino-acid permease BAT1 homolog isoform X1	0.334748	-0.0272571		1.67057		1.69782		EXCLUDE	Filobasidium wieringae
TRINITY_DN136525_c0_g1	TRINITY_DN136525_c0_g1	6.57453	-2.00674	0.00524381	4.74323	2.05525e-06	6.74997	5.23158e-12	EXCLUDE	Venturia inaequalis
TRINITY_DN136528_c0_g1	CBL-interacting serine/threonine-protein kinase 23 isoform X1	0.606507	1.56		0.382934		-1.17707		EXCLUDE	Pelomonas aquatica
TRINITY_DN13652_c0_g1	COP9 signalosome complex subunit 7 isoform X4	395.82	0.201847	0.141764	0.191585	0.10607	-0.0102622	0.973945
TRINITY_DN13652_c0_g2	TRINITY_DN13652_c0_g2	2.52611	-1.1848	0.317047	-1.67065	0.0767388	-0.48585	0.764362
TRINITY_DN13652_c1_g1	protein trichome birefringence-like 5	414.565	-0.0788451	0.764526	-0.253125	0.15052	-0.17428	0.518919
TRINITY_DN136531_c0_g1	peroxisomal nicotinamide adenine dinucleotide carrier-like isoform X1	4.97928	-1.86083	0.0378801	4.47409	3.46656e-05	6.33492	2.80303e-09	EXCLUDE	Venturia inaequalis
TRINITY_DN136539_c0_g1	tRNA (cytidine(32)/guanosine(34)-2'-O)-methyltransferase	0.332743	-1.96931		-1.57826		0.391048		EXCLUDE	Mus musculus
TRINITY_DN13653_c0_g1	uncharacterized protein	2.97598	-0.138932	0.924694	0.349407	0.784435	0.48834	0.773813
TRINITY_DN136544_c0_g1	TRINITY_DN136544_c0_g1	1.26274	-2.0981	0.437214	-2.11183	0.375308	-0.0137267	0.998346	EXCLUDE	Mus musculus
TRINITY_DN136545_c0_g1	TRINITY_DN136545_c0_g1	0.733599	-2.75761		1.06556		3.82317		EXCLUDE	Venturia inaequalis
TRINITY_DN136547_c0_g1	TRINITY_DN136547_c0_g1	0.539893	-3.52639		0		3.60938		EXCLUDE	Venturia inaequalis
TRINITY_DN13654_c0_g1	sulfate transporter 1.3-like	242.933	0.312558	0.13535	0.147348	0.494595	-0.16521	0.578443
TRINITY_DN13654_c0_g2	hypothetical protein DVH24_029296	5.2665	-0.299412	0.797618	-1.43444	0.0361344	-1.13502	0.206461
TRINITY_DN136552_c0_g1	serine--glyoxylate aminotransferase	1.17981	1.34781		0.86486	0.612686	-0.482954	0.878232
TRINITY_DN136553_c0_g1	TRINITY_DN136553_c0_g1	0.672196	3.20593		2.0561		-1.14983
TRINITY_DN136554_c0_g1	uncharacterized protein	0.692619	-1.46223		-2.63303		-1.17079		EXCLUDE	Mus musculus
TRINITY_DN136555_c0_g1	uncharacterized protein	0.76722	-1.61631		-2.20915		-0.592842	0.879081	EXCLUDE	Mus musculus
TRINITY_DN136556_c0_g1	TRINITY_DN136556_c0_g1	1.15573	-3.46338		-3.12263	0.114105	0.340753	0.936816	EXCLUDE	Trialeurodes vaporariorum
TRINITY_DN13655_c0_g1	phosphatidylinositol transfer protein 3 isoform X1	11.7881	0.152037	0.911217	1.28376	0.123731	1.13173	0.320011
TRINITY_DN136561_c0_g1	hypothetical protein R1flu_022238	0.34572	-1.95418		-1.67826		0.275925		EXCLUDE	Mus musculus
TRINITY_DN136566_c0_g1	sodium transporter HKT1	3.9764	-2.21202	0.0784198	3.87189	0.00340299	6.08392	2.68166e-06	EXCLUDE	Venturia inaequalis
TRINITY_DN136567_c0_g1	eukaryotic translation initiation factor 3 subunit B-like	0.503095	-1.38075		-1.4098		-0.0290423		EXCLUDE	Nannospalax galili
TRINITY_DN13656_c0_g1	F-box/FBD/LRR-repeat protein At5g56420-like isoform X1	37.9525	-2.0574	1.51004e-06	-1.80754	1.56795e-06	0.249855	0.751505
TRINITY_DN13656_c0_g2	TRINITY_DN13656_c0_g2	1.90053	-3.2203	0.00546856	-2.35987	0.0446125	0.860433	0.532758
TRINITY_DN13656_c1_g1	hypothetical protein DVH24_020689	33.5568	-0.862783	0.00108002	-0.339843	0.241394	0.522941	0.0757101
TRINITY_DN13656_c1_g2	TRINITY_DN13656_c1_g2	9.53348	0.0727404	0.930309	0.0269264	0.975128	-0.045814	0.970654
TRINITY_DN13656_c2_g1	hypothetical protein DVH24_018528	0.74305	1.83676		2.02868		0.191924
TRINITY_DN136570_c0_g1	uncharacterized protein	1.16669	-2.449		1.90728	0.468345	4.35628	0.0695695	EXCLUDE	Venturia inaequalis
TRINITY_DN136574_c0_g1	uncharacterized protein	1.40688	-3.61052	0.00135736	0.398401	0.85903	4.00892	0.000319285	EXCLUDE	Trialeurodes vaporariorum
TRINITY_DN136579_c0_g1	TRINITY_DN136579_c0_g1	0.305186	-2.02548		0.443669		2.46915		EXCLUDE	Venturia inaequalis
TRINITY_DN13657_c0_g1	hypothetical protein DVH24_016003	26.5286	-0.618943	0.152732	-0.445626	0.27705	0.173316	0.81464
TRINITY_DN13657_c0_g2	hypothetical protein DVH24_006420	8.33915	0.0560536	0.948435	0.336145	0.601016	0.280091	0.773364
TRINITY_DN13657_c0_g3	hypothetical protein DVH24_003371	4.29644	0.895262	0.377539	-0.154719	0.893268	-1.04998	0.343027
TRINITY_DN136585_c0_g1	cationic amino acid transporter 6, chloroplastic-like	0.736943	0.491816		-1.50298		-1.9948
TRINITY_DN136586_c0_g1	TRINITY_DN136586_c0_g1	0.898065	-3.025		1.1688		4.1938	0.404693	EXCLUDE	Venturia effusa
TRINITY_DN136587_c0_g1	TRINITY_DN136587_c0_g1	2.51873	-4.02669	0.00334626	1.73189	0.354541	5.75858	2.17815e-05	EXCLUDE	Venturia inaequalis
TRINITY_DN13658_c0_g1	UPF0481 protein At3g47200-like	13.6856	-1.45641	0.0220428	-0.918368	0.137728	0.538037	0.559931
TRINITY_DN136590_c0_g1	TRINITY_DN136590_c0_g1	5.59118	-0.824106	0.446627	5.26241	6.73781e-07	6.08651	2.68331e-08	EXCLUDE	Venturia inaequalis
TRINITY_DN136595_c0_g1	TRINITY_DN136595_c0_g1	0.439094	-1.75595		-1.6402		0.115745		EXCLUDE	Mus musculus
TRINITY_DN13659_c0_g1	hypothetical protein DVH24_016129	27.7156	0.281557	0.562539	-0.448764	0.216197	-0.730321	0.0722841
TRINITY_DN13659_c0_g2	hypothetical protein DVH24_014437	5.06819	-0.564252	0.566361	-0.806024	0.308414	-0.241772	0.869532
TRINITY_DN1365_c0_g1	uncharacterized protein	660.645	-1.14719	1.09751e-05	-1.38306	1.93833e-10	-0.235871	0.587483
TRINITY_DN1365_c10_g1	hypothetical protein CICLE_v10030442mg	4.78608	-0.43116	0.659364	-0.756153	0.313254	-0.324993	0.80171
TRINITY_DN1365_c1_g1	UDP-glycosyltransferase 83A1-like	303.739	-0.0884523	0.876736	-0.78489	0.0133298	-0.696438	0.0875928
TRINITY_DN1365_c1_g2	large ribosomal subunit protein uL10-like	10.9959	0.975214	0.113718	-0.604515	0.24037	-1.57973	0.00388809
TRINITY_DN136600_c0_g1	eukaryotic translation initiation factor 3 subunit F-like	2.1211	-3.42079	0.0971996	-2.19756	0.286822	1.22322	0.686738	EXCLUDE	Trialeurodes vaporariorum
TRINITY_DN136601_c0_g1	putative periplasmic arylsulfatase	0.430141	-0.398421		1.84382		2.24224		EXCLUDE	Venturia inaequalis
TRINITY_DN136604_c0_g1	TMV resistance protein N-like isoform X2	6.48272	-0.221986	0.899883	1.81614	0.104588	2.03813	0.129065
TRINITY_DN136605_c0_g1	TRINITY_DN136605_c0_g1	8.39879	-2.4602	0.558967	-3.24746	0.344157	-0.78726	0.910839	EXCLUDE	Trialeurodes vaporariorum
TRINITY_DN136608_c0_g1	TRINITY_DN136608_c0_g1	1.04744	-2.72855		1.63465	0.53517	4.3632	0.0530241	EXCLUDE	Venturia inaequalis
TRINITY_DN136609_c0_g1	TRINITY_DN136609_c0_g1	0.858127	0.338761		1.07268		0.733916	0.812947
TRINITY_DN13660_c0_g1	TRINITY_DN13660_c0_g1	2.20585	-0.323384	0.800817	-0.0649097	0.965558	0.258474	0.884802
TRINITY_DN13660_c1_g1	4-hydroxy-3-methylbut-2-enyl diphosphate reductase, chloroplastic	10.6231	0.517687	0.461975	-0.162572	0.830948	-0.68026	0.368534
TRINITY_DN13660_c1_g2	TRINITY_DN13660_c1_g2	0.317072	-0.091505		0.804974		0.896479
TRINITY_DN13660_c4_g1	serine/threonine-protein kinase 1-like	3.6878	1.7228	0.216295	2.43779	0.0346992	0.714998	0.770229
TRINITY_DN136611_c0_g1	heat shock protein 90-6, mitochondrial-like	3.37424	0.922565	0.541555	-0.328345	0.830852	-1.25091	0.447744
TRINITY_DN136616_c0_g1	TRINITY_DN136616_c0_g1	0.679368	-3.36536		0.443674		3.80904		EXCLUDE	Venturia inaequalis
TRINITY_DN136617_c0_g1	metallothionein-like protein	2.62794	1.86471	0.195282	0.881055	0.512394	-0.983657	0.647904
TRINITY_DN136619_c0_g1	TRINITY_DN136619_c0_g1	3.30471	-1.75738	0.0471814	3.97347	0.000246285	5.73085	4.54233e-08	EXCLUDE	Venturia inaequalis
TRINITY_DN13661_c0_g1	TRINITY_DN13661_c0_g1	16.2205	2.11061	0.134904	0.962473	0.50311	-1.14814	0.564193	EXCLUDE	Homo sapiens
TRINITY_DN13661_c0_g2	TRINITY_DN13661_c0_g2	44.9487	2.2583	0.0667294	0.91163	0.482045	-1.34667	0.403124	EXCLUDE	Homo sapiens
TRINITY_DN13661_c10_g1	TRINITY_DN13661_c10_g1	0.379435	0.769699		0.571903		-0.197796		EXCLUDE	Homo sapiens
TRINITY_DN13661_c1_g1	TRINITY_DN13661_c1_g1	1.3239	2.32173	0.215492	0.848324	0.649071	-1.47341	0.573919	EXCLUDE	Homo sapiens
TRINITY_DN13661_c6_g1	TRINITY_DN13661_c6_g1	0.940366	0.750532		0.885674		0.135142	0.969929	EXCLUDE	Homo sapiens
TRINITY_DN136621_c0_g1	dolichyl-diphosphooligosaccharide--protein glycosyltransferase subunit 4A-like	0.977489	-3.49898		-2.59323		0.905757	0.843824	EXCLUDE	Trialeurodes vaporariorum
TRINITY_DN136624_c0_g1	unnamed protein product	1.87179	0.41491	0.81088	4.23158	0.000570252	3.81667	0.00785821	EXCLUDE	Venturia inaequalis
TRINITY_DN136625_c0_g1	hypothetical protein DVH24_005837	0.818286	-1.06988		-0.437781		0.632096	0.874112
TRINITY_DN136628_c0_g1	protein MpACOS15	0.637762	-2.74668		0.786134		3.53281		EXCLUDE	Venturia inaequalis
TRINITY_DN13662_c0_g1	serine hydroxymethyltransferase, mitochondrial	3.14747	-0.171118	0.886125	-0.200027	0.858083	-0.028909	0.987441
TRINITY_DN136632_c0_g1	uncharacterized protein	0.524837	0.819463		-0.029998		-0.849461		EXCLUDE	Pelomonas aquatica
TRINITY_DN136634_c0_g1	3-dehydroquinate synthase, chloroplastic	0.628927	1.45917		0.665713		-0.793457		EXCLUDE	Pelomonas aquatica
TRINITY_DN136638_c0_g1	pentatricopeptide repeat-containing protein At3g04760, chloroplastic-like	5.06389	-3.07238	0.00364141	3.53094	0.00562822	6.60332	2.16733e-08	EXCLUDE	Venturia inaequalis
TRINITY_DN13663_c0_g1	F-box protein At1g47056-like	51.6748	-0.694076	0.215382	-0.313701	0.598611	0.380375	0.632541
TRINITY_DN136645_c0_g1	TRINITY_DN136645_c0_g1	1.41555	-4.19307	0.00864124	0.758044	0.768368	4.95111	0.00144156	EXCLUDE	Venturia inaequalis
TRINITY_DN136647_c0_g1	flowering locus T	2.20068	-2.76602	0.217703	-2.42299	0.235377	0.34303	0.935349	EXCLUDE	Mus musculus
TRINITY_DN136648_c0_g1	TRINITY_DN136648_c0_g1	1.94168	-0.498261	0.756397	3.93356	0.00142284	4.43182	0.000768581	EXCLUDE	Venturia inaequalis
TRINITY_DN13664_c0_g1	TRINITY_DN13664_c0_g1	1.61238	-1.49988	0.663258	-1.88911	0.51518	-0.389231	0.944991	EXCLUDE	Trialeurodes vaporariorum
TRINITY_DN136656_c0_g1	protein DMR6-LIKE OXYGENASE 2-like	1.36374	0.908519	0.663249	0.360301	0.865925	-0.548218	0.860766
TRINITY_DN13665_c0_g1	TMV resistance protein N-like	121.844	-1.05738	0.000995124	-0.0467147	0.928735	1.01067	0.00169201
TRINITY_DN13665_c1_g1	TRINITY_DN13665_c1_g1	1.9159	-2.51794	0.0528726	-1.10425	0.471815	1.41369	0.348688
TRINITY_DN136661_c0_g1	TRINITY_DN136661_c0_g1	1.08672	-2.25367		2.04716	0.414568	4.30084	0.0660014	EXCLUDE	Venturia inaequalis
TRINITY_DN13666_c0_g1	pathogen-associated molecular patterns-induced protein A70-like	10.8342	0.617659	0.352618	0.781655	0.151433	0.163996	0.891022
TRINITY_DN136672_c0_g1	TRINITY_DN136672_c0_g1	1.83165	-2.02102	0.42628	-3.66666	0.0478505	-1.64564	0.576237	EXCLUDE	Mus musculus
TRINITY_DN136675_c0_g1	uncharacterized protein	2.94599	-2.14972	0.217563	3.50758	0.0339307	5.6573	0.000547115	EXCLUDE	Venturia inaequalis
TRINITY_DN136676_c0_g1	unnamed protein product, partial	0.917404	-2.51709		-2.68558		-0.168493	0.976035	EXCLUDE	Mus musculus
TRINITY_DN13667_c0_g1	TRINITY_DN13667_c0_g1	11.4652	-2.85376	0.52552	-2.9692	0.444374	-0.115446	0.989266	EXCLUDE	Mus musculus
TRINITY_DN136681_c0_g1	TRINITY_DN136681_c0_g1	0.411367	-1.08213		-1.11582		-0.0336829		EXCLUDE	Mus musculus
TRINITY_DN136683_c0_g1	hypothetical protein Dsin_022778	1.06242	-2.9755		1.39726	0.525111	4.37275	0.00851032	EXCLUDE	Venturia inaequalis
TRINITY_DN13668_c0_g1	hypothetical protein DVH24_017813	4.18016	-1.91328	0.0173548	-1.68124	0.0245179	0.232043	0.865211
TRINITY_DN136692_c0_g1	TRINITY_DN136692_c0_g1	2.79357	-3.84088	0.0644073	-3.80578	0.0362873	0.0350927	0.99424	EXCLUDE	Mus musculus
TRINITY_DN136695_c0_g1	TRINITY_DN136695_c0_g1	0.466136	-1.80258		1.2134		3.01598		EXCLUDE	Venturia inaequalis
TRINITY_DN13669_c0_g1	hypothetical protein DVH24_038599	522.398	0.12144	0.53656	0.0638537	0.750986	-0.0575866	0.85105
TRINITY_DN1366_c0_g1	transcription factor bHLH49-like	152.403	0.734063	0.10987	1.00678	0.00559115	0.272715	0.712317
TRINITY_DN1366_c0_g2	LRR receptor-like serine/threonine-protein kinase RPK2	1174.16	0.428728	0.108027	0.378565	0.103791	-0.0501625	0.928825
TRINITY_DN1366_c0_g3	TRINITY_DN1366_c0_g3	0.620083	1.41468		0.0704591		-1.34422
TRINITY_DN1366_c0_g4	LRR receptor-like serine/threonine-protein kinase RPK2	388.827	0.100003	0.809091	0.246489	0.419182	0.146486	0.777494
TRINITY_DN1366_c1_g1	LRR receptor-like serine/threonine-protein kinase RPK2	64.8017	0.437665	0.309448	0.726011	0.0271682	0.288346	0.630159
TRINITY_DN136700_c0_g1	large ribosomal subunit protein eL24	3.28183	-3.16811	0.221385	-3.06023	0.178102	0.107887	0.984348	EXCLUDE	Jaculus jaculus
TRINITY_DN136704_c0_g1	probable polyamine transporter At1g31830 isoform X2	0.568105	0.0737132		2.40836		2.33464		EXCLUDE	Venturia inaequalis
TRINITY_DN13670_c0_g1	violaxanthin de-epoxidase, chloroplastic	1723.29	0.616074	0.0742345	-0.124371	0.774821	-0.740446	0.0307299
TRINITY_DN13670_c0_g2	TRINITY_DN13670_c0_g2	4.41816	0.856714	0.325247	-0.310434	0.716412	-1.16715	0.174027
TRINITY_DN13670_c1_g1	transcription factor MYB20-like	24.692	-0.118499	0.951467	3.49031	0.000557073	3.60881	0.00219248
TRINITY_DN136710_c0_g1	hypothetical protein DVH24_033132	1.0688	-3.1994		1.28324	0.637671	4.48264	0.0342386	EXCLUDE	Venturia inaequalis
TRINITY_DN136712_c0_g1	TRINITY_DN136712_c0_g1	3.38794	-2.3673	0.183614	3.51159	0.0397515	5.8789	0.000464713	EXCLUDE	Venturia inaequalis
TRINITY_DN136714_c0_g1	serine hydroxymethyltransferase 3, chloroplastic-like	1.1202	-1.61077		2.48435	0.188159	4.09512	0.0259048	EXCLUDE	Filobasidium wieringae
TRINITY_DN136717_c0_g1	hypothetical protein DVH24_021791	0.568065	-1.8973		-1.832		0.0652981
TRINITY_DN136718_c0_g1	3-oxoacyl-[acyl-carrier-protein] synthase, mitochondrial	0.468938	1.15278		1.405		0.252222		EXCLUDE	Pelomonas aquatica
TRINITY_DN13671_c0_g1	TRINITY_DN13671_c0_g1	5.5775	-1.55414	0.0953337	4.84502	5.90636e-06	6.39916	2.69265e-09	EXCLUDE	Venturia inaequalis
TRINITY_DN136722_c0_g1	18S rRNA (guanine-N(7))-methyltransferase RID2	0.908007	-2.09048		-1.76969		0.320785	0.944278	EXCLUDE	Mus musculus
TRINITY_DN136723_c0_g1	TRINITY_DN136723_c0_g1	1.13107	-0.457114		3.19525	0.0345863	3.65237	0.0290801	EXCLUDE	Venturia inaequalis
TRINITY_DN136726_c0_g1	glutamyl-tRNA(Gln) amidotransferase subunit A, putative	0.581309	0.994418		0.776518		-0.217899		EXCLUDE	Pelomonas aquatica
TRINITY_DN136727_c0_g1	hypothetical protein MRB53_038194	0.546195	-2.01887		1.17608		3.19495		EXCLUDE	Venturia inaequalis
TRINITY_DN13672_c0_g2	proline dehydrogenase 2, mitochondrial-like	13.3265	0.389709	0.605436	0.100691	0.905383	-0.289018	0.786779
TRINITY_DN13672_c0_g3	hypothetical protein DVH24_023190	6.54856	0.0529862	0.960821	1.26546	0.0504794	1.21248	0.129747
TRINITY_DN13672_c1_g1	lysine-specific demethylase JMJ27	0.47338	-0.104412		0.417411		0.521823
TRINITY_DN13672_c2_g1	hypothetical protein DVH24_007302	0.69189	0.215615		-0.196643		-0.412258
TRINITY_DN136730_c0_g1	protein SGT1 homolog	1.56948	-2.14004	0.157047	2.58156	0.109351	4.72161	0.00119341	EXCLUDE	Venturia inaequalis
TRINITY_DN136732_c0_g1	uncharacterized protein	2.86788	-3.22125	0.0337304	2.62687	0.128186	5.84812	9.57826e-05	EXCLUDE	Venturia inaequalis
TRINITY_DN136738_c0_g1	cell division protein FtsY homolog, chloroplastic isoform X2	0.817438	-0.0661805		0.552477		0.618658	0.849614
TRINITY_DN136739_c0_g1	transmembrane 9 superfamily member 7-like	4.04344	-3.30951	0.0034553	3.02806	0.0289687	6.33757	1.98126e-07	EXCLUDE	Venturia inaequalis
TRINITY_DN13673_c0_g1	TRINITY_DN13673_c0_g1	9.53231	1.44916	0.0294554	0.172267	0.835193	-1.27689	0.0767865
TRINITY_DN136745_c0_g1	uncharacterized protein	1.9146	-1.69942	0.400965	3.15677	0.0803723	4.85619	0.007666	EXCLUDE	Venturia inaequalis
TRINITY_DN136746_c0_g1	TRINITY_DN136746_c0_g1	4.81393	-1.78407	0.129106	4.49573	0.000208169	6.2798	2.93269e-07	EXCLUDE	Venturia inaequalis
TRINITY_DN136747_c0_g1	hypothetical protein MRB53_041685	2.89566	-5.59803	0.000405142	0.443676	0.878348	6.0417	8.84658e-05	EXCLUDE	Venturia inaequalis
TRINITY_DN13674_c0_g1	uncharacterized protein	1.66364	0.426865	0.760304	0.294664	0.827637	-0.132201	0.954658
TRINITY_DN136759_c0_g1	uncharacterized protein	0.56117	-2.26972		-1.45525		0.814468		EXCLUDE	Trialeurodes vaporariorum
TRINITY_DN13675_c0_g1	protein ZINC INDUCED FACILITATOR-LIKE 1	826.884	-0.233448	0.658936	-0.602539	0.0994247	-0.36909	0.52564
TRINITY_DN13675_c0_g2	probable amino-acid acetyltransferase NAGS2, chloroplastic isoform X2	5.46604	0.437888	0.643818	0.410363	0.632865	-0.0275249	0.987468
TRINITY_DN13675_c1_g1	hypothetical protein DVH24_033060	0.760433	0.574695		1.24401		0.669311
TRINITY_DN13675_c1_g2	protein FAR1-RELATED SEQUENCE 5-like isoform X1	111.944	-0.336272	0.0944515	-0.184473	0.363139	0.151799	0.606219
TRINITY_DN13675_c1_g4	hypothetical protein DVH24_028041	3.07721	1.29821	0.248297	1.29752	0.175579	-0.000687196	1
TRINITY_DN13675_c2_g1	pathogenesis-related thaumatin-like protein 3.5	6.16916	0.185526	0.846355	0.453004	0.546085	0.267478	0.830896
TRINITY_DN13675_c2_g2	pathogenesis-related thaumatin-like protein 3.5	3.4177	-0.296192	0.836032	-0.644635	0.558549	-0.348442	0.848325
TRINITY_DN13675_c3_g1	uncharacterized protein	1.47578	0.273895	0.866039	0.236615	0.878605	-0.03728	0.988706
TRINITY_DN13675_c4_g1	hypothetical protein DVH24_039441	0.486518	-0.460614		0.774262		1.23488
TRINITY_DN136762_c0_g1	ras-related protein RABD2c	0.278993	-0.868116		-1.32025		-0.452136		EXCLUDE	Mus musculus
TRINITY_DN136763_c0_g1	hypothetical protein DVH24_036904	0.683556	-0.534284		-2.1623		-1.62801
TRINITY_DN136768_c0_g1	(R)-mandelonitrile lyase 3-like	0.936744	-0.966628		2.52182		3.48845	0.0560759	EXCLUDE	Venturia inaequalis
TRINITY_DN13676_c0_g1	pyruvate dehydrogenase E1 component subunit alpha-3, chloroplastic-like	6337.38	-0.467594	0.00229166	-0.775825	2.00675e-10	-0.308231	0.0765317
TRINITY_DN136773_c0_g1	TRINITY_DN136773_c0_g1	0.352149	-2.06058		0.727966		2.78854
TRINITY_DN136777_c0_g1	TRINITY_DN136777_c0_g1	0.426863	-2.76932		0.443668		3.21299		EXCLUDE	Venturia inaequalis
TRINITY_DN13677_c0_g1	wall-associated receptor kinase-like 2	134.84	-0.0463541	0.967532	1.78037	0.00203629	1.82673	0.00811028
TRINITY_DN13677_c0_g2	protein CURVATURE THYLAKOID 1C, chloroplastic	2367.42	0.415074	0.177816	-0.0176092	0.969283	-0.432683	0.195321
TRINITY_DN136780_c0_g1	serine/threonine-protein kinase Aurora-1 isoform X1	1.50061	-3.19702	0.124532	1.71761	0.484085	4.91463	0.0144105	EXCLUDE	Venturia inaequalis
TRINITY_DN136784_c0_g1	hypothetical protein	0.498128	2.49275		0.436591		-2.05616		EXCLUDE	Pelomonas aquatica
TRINITY_DN136788_c0_g1	TRINITY_DN136788_c0_g1	0.321446	-1.28446		-1.97094		-0.686478		EXCLUDE	Mus musculus
TRINITY_DN13678_c0_g1	TRINITY_DN13678_c0_g1	0.825793	2.89256		0.497837		-2.39472	0.322751
TRINITY_DN136790_c0_g1	TRINITY_DN136790_c0_g1	2.47152	4.22307	0.01034	1.06435	0.481411	-3.15871	0.0943039
TRINITY_DN136798_c0_g1	rRNA methyltransferase 1, mitochondrial-like	3.02592	-3.47153	0.0026238	2.45919	0.0986969	5.93072	8.54127e-07	EXCLUDE	Venturia inaequalis
TRINITY_DN13679_c0_g1	hypothetical protein C1H46_033277	69.5717	-0.0662529	0.878942	0.589796	0.019102	0.656049	0.0266094
TRINITY_DN13679_c1_g1	probable LRR receptor-like serine/threonine-protein kinase At4g29180 isoform X4	424.561	0.197737	0.58017	0.599577	0.0118031	0.401839	0.239052
TRINITY_DN13679_c1_g2	probable glycosyltransferase At3g07620	279.706	-0.931462	2.04849e-08	-0.737751	4.20563e-07	0.193711	0.446802
TRINITY_DN1367_c0_g1	pentatricopeptide repeat-containing protein At1g08070, chloroplastic-like	1402.95	-0.389114	0.303297	-0.368764	0.260672	0.0203505	0.979811
TRINITY_DN1367_c0_g2	putative pentatricopeptide repeat-containing protein At1g74400	35.8703	0.386135	0.454745	-0.106009	0.857289	-0.492144	0.383655
TRINITY_DN1367_c0_g3	hypothetical protein C1H46_027907	116.04	0.853535	0.00116797	0.20036	0.50965	-0.653175	0.0208384
TRINITY_DN1367_c1_g1	hypothetical protein DVH24_030185	9.46918	-4.86899	1.26366e-06	-1.51784	0.204199	3.35115	0.000231952
TRINITY_DN1367_c1_g2	TRINITY_DN1367_c1_g2	15.0056	-3.14548	2.19951e-05	1.75888	0.0449157	4.90436	2.90581e-10
TRINITY_DN1367_c1_g3	hypothetical protein DVH24_041908	5.26078	-5.59353	2.12294e-05	-0.977451	0.628777	4.61608	0.000187001
TRINITY_DN1367_c1_g4	hypothetical protein DVH24_028176	5.69356	-4.59401	7.80968e-07	-1.20542	0.331668	3.38859	2.02743e-05
TRINITY_DN1367_c3_g1	chlorophyll a-b binding protein 151, chloroplastic	1878.61	-0.642247	0.294393	-0.835696	0.0876282	-0.193449	0.853903
TRINITY_DN1367_c4_g1	chlorophyll a-b binding protein 151, chloroplastic	5061.86	-1.30058	0.0298631	-1.06142	0.0444053	0.239163	0.834244
TRINITY_DN1367_c6_g1	hypothetical protein DVH24_020906	1.42566	-2.96766	0.114257	-1.8974	0.323827	1.07026	0.694695
TRINITY_DN1367_c7_g1	chlorophyll a-b binding protein of LHCII type I, chloroplastic	2.81956	-0.757084	0.53983	-0.335937	0.806944	0.421148	0.815023
TRINITY_DN136804_c0_g1	pentatricopeptide repeat-containing protein At3g24000, mitochondrial	5.84506	-0.378673	0.798831	-0.729382	0.528288	-0.350709	0.859844
TRINITY_DN13680_c0_g1	extra-large guanine nucleotide-binding protein 1-like	127.581	0.159255	0.546783	0.36765	0.0512868	0.208395	0.489836
TRINITY_DN136816_c0_g1	TRINITY_DN136816_c0_g1	0.289352	2.13761		1.23559		-0.902011		EXCLUDE	Cutibacterium acnes
TRINITY_DN13681_c0_g1	TRINITY_DN13681_c0_g1	70.5668	0.505712	0.0524105	0.120664	0.69813	-0.385048	0.205293
TRINITY_DN136822_c0_g1	prohibitin-1, mitochondrial-like	0.238554	-1.63602		-1.24606		0.38996		EXCLUDE	Mus musculus
TRINITY_DN136823_c0_g1	unnamed protein product	0.55453	-1.45604		-1.57297		-0.116935		EXCLUDE	Mus musculus
TRINITY_DN136828_c0_g1	TRINITY_DN136828_c0_g1	4.02643	-1.63166	0.177519	4.30756	0.000425829	5.93921	1.51411e-06	EXCLUDE	Venturia inaequalis
TRINITY_DN13682_c0_g1	non-specific lipid transfer protein GPI-anchored 3	7.5963	6.22977	0.00712791	6.04164	0.00166762	-0.188132	0.975625
TRINITY_DN13682_c0_g3	hypothetical protein DVH24_013148	1.5437	1.42292	0.457384	0.177761	0.935268	-1.24516	0.614111
TRINITY_DN136831_c0_g1	TRINITY_DN136831_c0_g1	0.430056	-2.5347		-1.25797		1.27674		EXCLUDE	Trialeurodes vaporariorum
TRINITY_DN136832_c0_g1	TRINITY_DN136832_c0_g1	1.38404	-4.10425	0.104953	-2.98629	0.219221	1.11797	0.789471	EXCLUDE	Trialeurodes vaporariorum
TRINITY_DN136834_c0_g1	methylcrotonoyl-CoA carboxylase beta chain, mitochondrial	0.82029	2.84971		1.70561		-1.1441	0.805209	EXCLUDE	Pelomonas aquatica
TRINITY_DN13683_c0_g1	TRINITY_DN13683_c0_g1	36.6124	0.0657571	0.887942	0.199901	0.57401	0.134144	0.815403
TRINITY_DN136844_c0_g1	NADH dehydrogenase [ubiquinone] iron-sulfur protein 7, mitochondrial	4.68928	-4.36013	0.152253	-4.5549	0.0800972	-0.19477	0.97634	EXCLUDE	Trialeurodes vaporariorum
TRINITY_DN13684_c0_g1	disease resistance protein RPV1-like isoform X2	84.0122	-0.602722	0.499616	2.17772	0.000227491	2.78045	2.54463e-05
TRINITY_DN136851_c0_g1	DEAD-box ATP-dependent RNA helicase 32-like	1.40137	-0.0193079	0.993107	0.531027	0.771636	0.550335	0.833774
TRINITY_DN136854_c0_g1	beta-glucosidase 13-like	0.928482	-2.04625		-0.720798		1.32545	0.621281
TRINITY_DN136854_c1_g1	beta-glucosidase 13-like	0.443433	-0.346613		-0.519535		-0.172922
TRINITY_DN136854_c3_g1	beta-glucosidase 13-like	425.047	-0.885626	0.344804	-0.62885	0.474899	0.256776	0.873381
TRINITY_DN136855_c0_g1	uncharacterized protein	0.283673	-0.912513		-1.292		-0.379492		EXCLUDE	Mus musculus
TRINITY_DN136856_c0_g1	predicted protein	1.06209	-0.362697		-0.27228	0.926538	0.0904169	0.984911	EXCLUDE	Pelomonas aquatica
TRINITY_DN136859_c0_g1	hypothetical protein DVH24_037705	339.876	0.32009	0.754011	-0.495036	0.549546	-0.815127	0.40675
TRINITY_DN13685_c0_g1	TRINITY_DN13685_c0_g1	10.3565	-2.8407	0.433615	-3.54513	0.232625	-0.704425	0.91215	EXCLUDE	Trialeurodes vaporariorum
TRINITY_DN136864_c0_g1	TRINITY_DN136864_c0_g1	0.355205	1.66251		-0.371078		-2.03359		EXCLUDE	Pelomonas aquatica
TRINITY_DN13686_c0_g1	E3 ubiquitin-protein ligase DA2L-like	28.9864	0.497935	0.224486	0.337695	0.380262	-0.160239	0.819921
TRINITY_DN136870_c0_g1	bifunctional 3-dehydroquinate dehydratase/shikimate dehydrogenase, chloroplastic-like	3.09333	-4.95023	7.82055e-06	1.14602	0.542107	6.09626	2.21618e-08	EXCLUDE	Venturia inaequalis
TRINITY_DN136876_c0_g1	uncharacterized WD repeat-containing protein C2A9.03-like isoform X3	0.700274	-2.40941		1.35611		3.76552		EXCLUDE	Venturia inaequalis
TRINITY_DN13687_c0_g1	serine carboxypeptidase-like 27	5.53645	0.505036	0.69285	0.0285722	0.985763	-0.476464	0.781329
TRINITY_DN136880_c0_g1	TRINITY_DN136880_c0_g1	0.634759	-0.861194		2.19761		3.0588		EXCLUDE	Venturia inaequalis
TRINITY_DN136885_c0_g1	histone acetyltransferase GCN5	1.31984	-2.8604	0.0873222	1.77928	0.376437	4.63968	0.00403689	EXCLUDE	Venturia inaequalis
TRINITY_DN13688_c0_g1	serine/arginine-rich splicing factor SR45a isoform X5	2869	0.68378	0.363453	0.207112	0.809914	-0.476667	0.640422
TRINITY_DN13688_c1_g1	V-type proton ATPase subunit B2	2.34245	-0.0725421	0.96259	-0.192159	0.888752	-0.119616	0.955605
TRINITY_DN13688_c1_g2	TRINITY_DN13688_c1_g2	1.45008	-0.00932759	0.997405	-1.80479	0.22034	-1.79546	0.368205
TRINITY_DN13688_c2_g1	hypothetical protein C1H46_016078	14.0929	-1.28305	0.0263053	-0.979936	0.0670459	0.303112	0.757244
TRINITY_DN136894_c0_g1	auxilin-related protein 2-like	2.80175	-2.95893	0.00855745	2.78048	0.0458578	5.73941	1.5772e-06	EXCLUDE	Venturia inaequalis
TRINITY_DN136897_c0_g1	pleckstrin homology domain-containing protein 1-like	0.332937	-1.81884		-1.74685		0.0719888		EXCLUDE	Mus musculus
TRINITY_DN13689_c0_g1	beta-galactosidase 8-like	1.56254	1.20368	0.472084	2.2305	0.0998492	1.02683	0.679884
TRINITY_DN13689_c1_g1	TMV resistance protein N-like	1.55262	-0.214999	0.924228	-0.355037	0.860042	-0.140038	0.966102
TRINITY_DN1368_c0_g1	protein DAY-LENGTH-DEPENDENT DELAYED-GREENING 1, chloroplastic isoform X1	211.115	0.359637	0.00576976	0.225064	0.0621422	-0.134573	0.485524
TRINITY_DN1368_c1_g1	hypothetical protein DVH24_007734	5.23911	-0.12734	0.91694	-0.595919	0.47653	-0.468579	0.711387
TRINITY_DN1368_c2_g1	probable folate-biopterin transporter 3	0.858463	-2.2815		-1.57947		0.702031	0.875425
TRINITY_DN136904_c0_g1	aspartic proteinase A1-like	2.42885	-5.05847	0.038525	-3.53736	0.13003	1.52111	0.687115	EXCLUDE	Trialeurodes vaporariorum
TRINITY_DN136907_c0_g1	palmitoyl-monogalactosyldiacylglycerol delta-7 desaturase, chloroplastic-like isoform X2	0.387144	-2.12161		-1.4667		0.654904		EXCLUDE	Trialeurodes vaporariorum
TRINITY_DN13690_c0_g1	loganic acid O-methyltransferase-like	10.3816	1.28306	0.0464171	0.0943782	0.9132	-1.18868	0.086126
TRINITY_DN136916_c0_g1	TRINITY_DN136916_c0_g1	0.43607	0.959733		-0.373213		-1.33295		EXCLUDE	Pelomonas aquatica
TRINITY_DN136919_c0_g1	protein REDUCED CHLOROPLAST COVERAGE 2 isoform X5	0.556321	0.218824		-0.0901984		-0.309022
TRINITY_DN13691_c0_g1	AP2-like ethylene-responsive transcription factor	2.63406	-1.50367	0.123299	-1.26189	0.174882	0.241771	0.881777
TRINITY_DN136921_c0_g1	Basement membrane-specific heparan sulfate proteoglycan core protein	0.372722	-1.65099		-1.98351		-0.332521		EXCLUDE	Mus musculus
TRINITY_DN136922_c0_g1	chalcone synthase	33.8688	0.410023	0.815653	-0.792813	0.565647	-1.20284	0.483469
TRINITY_DN136926_c0_g1	putative fasciclin-like arabinogalactan protein 20	1.24786	0.26292	0.919276	-1.95624	0.166548	-2.21916	0.2164
TRINITY_DN136928_c0_g1	TRINITY_DN136928_c0_g1	212.141	1.26181	0.0362758	0.60597	0.317189	-0.655841	0.420439
TRINITY_DN13692_c0_g1	unnamed protein product	14.5304	0.570397	0.167673	0.239924	0.577649	-0.330473	0.568082
TRINITY_DN13692_c0_g2	kinesin-like protein KIN-7K, chloroplastic	863.582	-0.0848223	0.885976	1.25764	3.74637e-05	1.34247	0.000144599
TRINITY_DN136930_c0_g1	26S proteasome non-ATPase regulatory subunit 13 homolog B-like	0.494135	-1.50716		-1.20056		0.306599		EXCLUDE	Mus musculus
TRINITY_DN136931_c0_g1	pyruvate decarboxylase 2	0.377512	0.439422		-0.12619		-0.565612		EXCLUDE	Pelomonas aquatica
TRINITY_DN136935_c0_g1	D-amino-acid oxidase	1.17006	-1.44556		2.69953	0.197696	4.14509	0.055077	EXCLUDE	Venturia inaequalis
TRINITY_DN136936_c0_g1	actin-related protein 9	3.62532	-1.92205	0.122874	3.93187	0.00223424	5.85392	4.32425e-06	EXCLUDE	Venturia inaequalis
TRINITY_DN13693_c0_g1	CDP-diacylglycerol--serine O-phosphatidyltransferase 1 isoform X2	22.5278	-0.281378	0.704861	-0.665577	0.205653	-0.3842	0.655913
TRINITY_DN136943_c0_g1	hypothetical protein DVH24_013997	0.497588	-3.41699		0		3.49998		EXCLUDE	Venturia inaequalis
TRINITY_DN136944_c1_g1	auxin-binding protein ABP19a-like	1.49572	-0.760685	0.689625	-1.44737	0.307481	-0.686688	0.766321
TRINITY_DN136944_c2_g1	auxin-binding protein ABP19a-like	0.777609	1.15883		1.99464		0.835814	0.827927
TRINITY_DN13694_c0_g1	14-3-3-like protein A	6.13991	-3.64745	0.0493555	-2.56428	0.144544	1.08317	0.708556	EXCLUDE	Trialeurodes vaporariorum
TRINITY_DN13694_c1_g1	TRINITY_DN13694_c1_g1	1.82824	-4.0135	0.027436	-3.16939	0.0651944	0.844106	0.774469
TRINITY_DN136950_c0_g1	remorin-like	5.56702	0.55817	0.634644	-1.49479	0.0347306	-2.05296	0.0160749
TRINITY_DN136951_c0_g1	TRINITY_DN136951_c0_g1	0.284407	-1.27877		-1.78345		-0.504684		EXCLUDE	Mus musculus
TRINITY_DN136953_c0_g1	mannosyl-oligosaccharide 1,2-alpha-mannosidase MNS1-like	0.245878	-0.409307		1.33773		1.74704		EXCLUDE	Venturia inaequalis
TRINITY_DN136954_c0_g1	26S proteasome regulatory subunit 7	5.70172	-2.86205	0.00148542	3.91505	0.000645997	6.7771	4.03878e-10	EXCLUDE	Venturia inaequalis
TRINITY_DN136956_c0_g1	protein NRT1/ PTR FAMILY 8.2-like	1.58107	-2.44538	0.150658	2.43291	0.181526	4.87829	0.00263365	EXCLUDE	Venturia inaequalis
TRINITY_DN136958_c0_g1	TRINITY_DN136958_c0_g1	0.421778	0.845687		0.031214		-0.814473		EXCLUDE	Roseateles aquatilis
TRINITY_DN13695_c0_g1	rDNA transcriptional regulator pol5	958.975	0.639224	0.193516	-0.245507	0.647375	-0.884731	0.0655099
TRINITY_DN13695_c1_g1	hypothetical protein DVH24_020045	1.41604	0.221153	0.9311	0.233118	0.923144	0.0119644	0.998011
TRINITY_DN13695_c1_g2	TRINITY_DN13695_c1_g2	1.13668	0.211426		0.0816647	0.970152	-0.129761	0.967524
TRINITY_DN136960_c0_g1	zinc finger transcription factor YY1	0.410532	-0.541593		1.72797		2.26956		EXCLUDE	Venturia inaequalis
TRINITY_DN136963_c0_g1	Protein O-glucosyltransferase 3	0.240144	-1.45811		-1.40728		0.0508309		EXCLUDE	Mus musculus
TRINITY_DN136964_c0_g1	TRINITY_DN136964_c0_g1	0.258001	0.566789		1.77324		1.20645		EXCLUDE	Filobasidium wieringae
TRINITY_DN136965_c0_g1	hypothetical protein KFL_000020730	0.337869	-2.17099		0.443661		2.61465		EXCLUDE	Venturia inaequalis
TRINITY_DN136966_c0_g1	eukaryotic translation initiation factor 3 subunit H	1.44712	-2.2609	0.399344	-1.93088	0.435802	0.330021	0.946057	EXCLUDE	Macaca fascicularis
TRINITY_DN13696_c0_g1	uncharacterized protein	14.1302	-1.12585	0.0625155	-1.8926	4.42312e-05	-0.766742	0.244141
TRINITY_DN136970_c0_g1	aldehyde oxidase GLOX1-like	2.8131	-0.759866	0.647385	-0.817044	0.578183	-0.0571779	0.98493
TRINITY_DN136974_c0_g1	hypothetical protein MRB53_038194	0.699487	-3.50402		0.443668		3.94769		EXCLUDE	Venturia inaequalis
TRINITY_DN136976_c0_g1	TRINITY_DN136976_c0_g1	2.2394	1.32507	0.238338	3.15545	0.00185595	1.83038	0.221731
TRINITY_DN13697_c0_g1	receptor-like serine/threonine-protein kinase SD1-7 isoform X2	8.1681	-2.33891	0.0475243	2.15228	0.0822804	4.49119	0.000120677
TRINITY_DN136982_c0_g1	hypothetical protein	0.655872	-0.35142		-0.379923		-0.028503		EXCLUDE	Pelomonas aquatica
TRINITY_DN136989_c0_g1	SAM-dependent methyltransferase	0.643771	1.225		-1.1757		-2.4007		EXCLUDE	Pelomonas aquatica
TRINITY_DN13698_c0_g1	dolichyl pyrophosphate Glc1Man9GlcNAc2 alpha-1,3-glucosyltransferase	155.717	0.0383096	0.909749	-0.048684	0.873236	-0.0869936	0.832446
TRINITY_DN13698_c0_g2	TRINITY_DN13698_c0_g2	0.90947	-1.62601		-1.18365		0.442357	0.909837
TRINITY_DN13698_c1_g1	uncharacterized protein	3.40745	-1.15477	0.183052	0.458531	0.682462	1.6133	0.0672629
TRINITY_DN136992_c0_g1	hypothetical protein ABBQ38_009015	1.48066	-0.316116	0.891167	3.61175	0.0180525	3.92786	0.0230181	EXCLUDE	Venturia inaequalis
TRINITY_DN136997_c0_g1	FAD-dependent pyridine nucleotide-disulfide oxidoreductase	0.452665	2.07178		-0.163094		-2.23488		EXCLUDE	Azohydromonas caseinilytica
TRINITY_DN13699_c0_g1	EIN3-binding F-box protein 1-like	153.78	0.697073	0.127363	-0.132927	0.816905	-0.83	0.0730289
TRINITY_DN13699_c1_g1	hypothetical protein DVH24_026121	33.1553	0.34977	0.383844	-0.327482	0.333293	-0.677251	0.0571163
TRINITY_DN13699_c2_g1	fasciclin-like arabinogalactan protein 21	7.12562	2.43729	0.0074952	1.01591	0.213381	-1.42138	0.215327
TRINITY_DN1369_c0_g1	uncharacterized protein	498.293	-0.965779	8.13963e-05	-0.9107	1.30124e-05	0.0550796	0.924573
TRINITY_DN136_c0_g1	kinesin-like protein KIN-14T isoform X1	249.903	-0.316319	0.428141	0.050956	0.918545	0.367275	0.416272
TRINITY_DN136_c0_g2	NAC domain-containing protein 54 isoform X1	85.7775	0.738659	0.0201813	0.688436	0.0110978	-0.0502231	0.945127
TRINITY_DN137006_c0_g1	CDGSH iron-sulfur domain-containing protein NEET	0.246479	-1.41177		-0.586774		0.824995		EXCLUDE	Mus musculus
TRINITY_DN13700_c0_g1	TRINITY_DN13700_c0_g1	16.2724	-0.769857	0.196104	-1.11186	0.0170868	-0.342004	0.691107
TRINITY_DN137014_c0_g1	vesicle transport v-SNARE 12	3.34117	-0.913208	0.553416	4.45952	0.00049919	5.37273	7.01414e-05	EXCLUDE	Venturia inaequalis
TRINITY_DN137018_c0_g1	TRINITY_DN137018_c0_g1	1.34673	1.18026	0.463622	-0.309266	0.848429	-1.48953	0.388152
TRINITY_DN13701_c0_g1	formin-like protein 5	25.5437	-0.389464	0.40594	-0.0522806	0.931717	0.337184	0.566824
TRINITY_DN137020_c0_g1	uncharacterized protein	4.03232	-0.180615	0.909145	5.09666	4.97346e-06	5.27727	1.01548e-05	EXCLUDE	Venturia inaequalis
TRINITY_DN137024_c0_g1	TRINITY_DN137024_c0_g1	0.267316	-0.673732		1.14633		1.82006		EXCLUDE	Venturia inaequalis
TRINITY_DN13702_c0_g1	uncharacterized protein	71.1838	0.618768	0.128968	0.120483	0.812841	-0.498286	0.304537
TRINITY_DN137035_c0_g1	TRINITY_DN137035_c0_g1	0.252923	-1.06657		-1.71496		-0.648395		EXCLUDE	Mus musculus
TRINITY_DN137036_c0_g1	probable RNA 3'-terminal phosphate cyclase-like protein	0.28995	-1.45979		-1.67293		-0.21314		EXCLUDE	Mus musculus
TRINITY_DN137037_c0_g1	hypothetical protein DVH24_001780	1.45193	-0.445062	0.834921	-2.45487	0.0323426	-2.00981	0.166315
TRINITY_DN137038_c0_g1	protein mago nashi homolog	0.815977	-2.94767		-1.94534		1.00233	0.799426	EXCLUDE	Trialeurodes vaporariorum
TRINITY_DN13703_c0_g1	probable leucine-rich repeat receptor-like serine/threonine-protein kinase At3g14840	165.428	1.20857	0.00147605	1.19969	0.000174769	-0.00888376	0.99344
TRINITY_DN137041_c0_g1	TRINITY_DN137041_c0_g1	0.819456	-2.10357		1.70796		3.81153	0.127643	EXCLUDE	Venturia inaequalis
TRINITY_DN137042_c0_g1	hypothetical protein DVH24_027527, partial	0.450437	-1.47006		0.928866		2.39893
TRINITY_DN137047_c0_g1	ER membrane protein complex subunit 6	1.36304	-3.94737	0.129045	-3.05362	0.212644	0.893759	0.8422	EXCLUDE	Trialeurodes vaporariorum
TRINITY_DN13704_c0_g1	GBF-interacting protein 1-like isoform X1	30.8824	-0.405293	0.409312	-0.721507	0.0482574	-0.316214	0.613579
TRINITY_DN137050_c0_g1	spliceosome-associated protein 130 A	0.447336	-1.73464		-2.03559		-0.300949		EXCLUDE	Trialeurodes vaporariorum
TRINITY_DN137051_c0_g1	pirin-like protein	0.706381	-1.46036		1.86303		3.32339		EXCLUDE	Filobasidium wieringae
TRINITY_DN137052_c0_g1	polyadenylate-binding protein-interacting protein 9-like	44.0751	0.730842	0.114681	0.326223	0.494392	-0.404619	0.530068
TRINITY_DN137055_c0_g1	probable helicase MAGATAMA 3	2.8729	-1.9529	0.163746	3.57716	0.0110036	5.53007	6.00509e-05	EXCLUDE	Venturia inaequalis
TRINITY_DN137058_c0_g1	hypothetical protein WJX79_008572	0.672583	2.69214		1.09188		-1.60026		EXCLUDE	Penicillium olsonii
TRINITY_DN137059_c0_g1	hypothetical protein BT93_L4662	1.88696	0.638534	0.66003	4.31551	0.000163738	3.67698	0.00644454	EXCLUDE	Venturia inaequalis
TRINITY_DN13705_c0_g1	carotenoid 9,10(9',10')-cleavage dioxygenase 1-like isoform X2	56.2612	0.758117	0.035952	0.185077	0.664022	-0.57304	0.169546
TRINITY_DN137061_c0_g1	G-type lectin S-receptor-like serine/threonine-protein kinase LECRK3	0.869753	-1.00569		-2.37455		-1.36886	0.51673
TRINITY_DN137062_c0_g1	serine/threonine-protein kinase GRIK2-like	0.330679	-1.99834		0.731488		2.72983		EXCLUDE	Venturia inaequalis
TRINITY_DN13706_c0_g1	disease resistance protein RPV1-like	82.1886	-0.12981	0.667351	0.101043	0.729257	0.230853	0.469737
TRINITY_DN13706_c0_g2	disease resistance protein RPV1-like	20.3695	-0.0203118	0.976201	-0.335343	0.461652	-0.315031	0.630118
TRINITY_DN13706_c0_g3	disease resistance protein RPV1-like isoform X1	7.46382	-0.99483	0.174646	-0.754464	0.279088	0.240367	0.848147
TRINITY_DN137072_c0_g1	carbamoyl phosphate synthase small chain, chloroplastic	11.2711	-3.83369	2.85714e-09	4.03038	7.98353e-05	7.86407	4.08964e-17	EXCLUDE	Venturia inaequalis
TRINITY_DN137076_c0_g1	paired amphipathic helix protein Sin3-like 4 isoform X2	0.948061	-2.99092		1.28371		4.27464	0.0124547	EXCLUDE	Venturia inaequalis
TRINITY_DN137078_c0_g1	protein VAPYRIN-like	0.88606	-1.8583		1.94221		3.80051	0.151887	EXCLUDE	Venturia inaequalis
TRINITY_DN13707_c0_g1	uncharacterized protein	620.909	0.517743	0.0603645	0.0448082	0.909392	-0.472935	0.11453
TRINITY_DN137080_c0_g1	probable CoA ligase CCL7	49.3878	0.766751	0.0439857	0.58043	0.0876282	-0.186322	0.788234
TRINITY_DN137083_c1_g1	hypothetical protein DVH24_033634	0.757988	-0.603694		-1.19953		-0.595832
TRINITY_DN137083_c3_g1	hypothetical protein DVH24_033646	1.3869	-0.9008	0.717321	-0.464132	0.859716	0.436668	0.907993
TRINITY_DN137084_c0_g1	glutamine-dependent NAD(+) synthetase-like	1.62089	-2.11673	0.244049	2.71403	0.132326	4.83076	0.00453423	EXCLUDE	Venturia inaequalis
TRINITY_DN137089_c0_g1	deleted in malignant brain tumors 1 -like	0.497022	-1.2738		-1.34971		-0.0759096		EXCLUDE	Mus musculus
TRINITY_DN13708_c0_g1	leucine-rich repeat receptor-like serine/threonine-protein kinase BAM3	36.3801	-1.42856	0.0168947	-1.4605	0.00382996	-0.0319381	0.982538
TRINITY_DN137091_c0_g1	S-adenosylmethionine carrier 1, chloroplastic/mitochondrial	1.80605	-3.47631	0.019371	1.74114	0.366509	5.21746	0.000329758	EXCLUDE	Venturia inaequalis
TRINITY_DN137092_c0_g1	glycoside hydrolase	1.05415	-0.407927		3.06312	0.0627514	3.47105	0.0626574	EXCLUDE	Venturia inaequalis
TRINITY_DN137093_c0_g1	TRINITY_DN137093_c0_g1	5.1002	-3.16554	0.000113623	3.47896	0.0021744	6.64451	7.87387e-11	EXCLUDE	Venturia inaequalis
TRINITY_DN137095_c0_g1	unnamed protein product	5.73823	-2.11334	0.0256071	4.48341	6.06305e-05	6.59675	2.30284e-09	EXCLUDE	Venturia inaequalis
TRINITY_DN137097_c0_g1	probable aquaporin NIP5-1	0.436053	-1.42308		-2.11018		-0.687102
TRINITY_DN137099_c0_g1	hypothetical protein FH972_024140	1.83407	-3.13768	0.00853929	2.06465	0.188039	5.20233	1.61696e-05	EXCLUDE	Venturia inaequalis
TRINITY_DN13709_c0_g1	protein EARLY FLOWERING 5 isoform X2	310.654	-0.0679956	0.782913	0.0669548	0.767133	0.13495	0.617309
TRINITY_DN13709_c0_g2	leucine-rich repeat extensin-like protein 4 isoform X1	4930.95	0.112925	0.898222	0.047789	0.957928	-0.0651355	0.960704
TRINITY_DN13709_c1_g1	hypothetical protein DVH24_000929	379.834	-6.19371	6.31809e-07	-5.11664	2.06924e-06	1.07707	0.613312
TRINITY_DN13709_c3_g1	TRINITY_DN13709_c3_g1	1.01343	-1.13747		-0.426728	0.867245	0.710747	0.822713
TRINITY_DN1370_c0_g1	auxin response factor 19-like	1721.29	-0.85358	2.76014e-05	-0.817787	2.27722e-06	0.0357933	0.942708
TRINITY_DN137104_c0_g1	TRINITY_DN137104_c0_g1	0.305913	-0.469258		-1.47427		-1.00501		EXCLUDE	Pelomonas aquatica
TRINITY_DN13710_c0_g1	uncharacterized protein	39.7341	0.496458	0.12305	0.385698	0.183265	-0.110761	0.853523
TRINITY_DN137118_c0_g1	TRINITY_DN137118_c0_g1	0.489556	-2.81644		0.44366		3.2601		EXCLUDE	Venturia inaequalis
TRINITY_DN137119_c0_g1	cyclic pyranopterin monophosphate synthase, mitochondrial	4.58675	-1.97282	0.0173221	4.27787	5.35816e-05	6.25069	1.24394e-09	EXCLUDE	Venturia inaequalis
TRINITY_DN13711_c0_g1	methyl-CpG-binding domain-containing protein 7-like isoform X2	21.1555	-1.82235	1.43981e-06	-1.97711	2.04328e-09	-0.15476	0.82299
TRINITY_DN137120_c0_g1	lipoxygenase	0.489233	-1.53172		1.45791		2.98963
TRINITY_DN137126_c0_g1	histone-lysine N-methyltransferase ATXR4 isoform X2	6.14495	-1.55758	0.072084	4.97703	1.64719e-06	6.5346	3.64869e-10	EXCLUDE	Venturia inaequalis
TRINITY_DN137128_c0_g1	cystathionine beta-lyase, chloroplastic	6.35432	-2.67829	0.0229894	4.20152	0.00109886	6.87982	5.4027e-08	EXCLUDE	Venturia inaequalis
TRINITY_DN13712_c0_g1	ubiquitin carboxyl-terminal hydrolase 18-like isoform X4	40.5015	-0.205848	0.656509	-0.375875	0.284078	-0.170027	0.786795
TRINITY_DN137133_c0_g1	TRINITY_DN137133_c0_g1	2.04815	-0.963895	0.476251	3.76996	0.00213972	4.73386	0.000168785	EXCLUDE	Venturia inaequalis
TRINITY_DN137134_c0_g1	nuclear pore complex protein NUP214 isoform X14	0.526285	1.03771		-0.39376		-1.43147
TRINITY_DN137136_c0_g1	hypothetical protein D8674_013264	2.16813	-0.360369	0.779783	0.623559	0.595879	0.983929	0.455962
TRINITY_DN137138_c0_g1	transcription elongation factor SPT6 homolog	4.78643	-2.63149	0.0161357	3.81727	0.0023672	6.44876	8.04843e-08	EXCLUDE	Venturia inaequalis
TRINITY_DN13713_c0_g1	protein PHLOEM PROTEIN 2-LIKE A1-like	1.70236	0.27028	0.85655	1.29743	0.243112	1.02715	0.521251
TRINITY_DN137144_c0_g1	L-ascorbate oxidase-like	0.644751	-2.10512		1.41075		3.51587		EXCLUDE	Venturia inaequalis
TRINITY_DN137145_c0_g1	peptidyl-prolyl cis-trans isomerase CYP22-like	1.80964	-1.98014	0.48583	2.86678	0.253697	4.84692	0.0599572	EXCLUDE	Venturia inaequalis
TRINITY_DN13714_c0_g1	NDR1/HIN1-like protein 13	9.64734	-0.467145	0.547098	-1.05795	0.0506962	-0.590801	0.474668
TRINITY_DN137150_c0_g1	ferredoxin-dependent glutamate synthase 1, chloroplastic/mitochondrial	9.86529	2.78774	0.000172082	0.906801	0.159046	-1.88094	0.0231679
TRINITY_DN137150_c2_g1	glutamate synthase [NADH], amyloplastic isoform X3	1.72264	1.59691	0.336226	1.12201	0.449097	-0.474897	0.872984
TRINITY_DN137152_c0_g1	DHBP synthase RibB-like alpha/beta domain-containing protein	0.28202	0.479045		-0.154084		-0.633129		EXCLUDE	Pelomonas aquatica
TRINITY_DN137155_c0_g1	vacuolar protein sorting-associated protein 28 homolog 2-like	0.333548	-0.998079		-1.52161		-0.523526		EXCLUDE	Mus musculus
TRINITY_DN137156_c0_g1	TRINITY_DN137156_c0_g1	0.231788	-1.30693		0.773375		2.0803		EXCLUDE	Venturia inaequalis
TRINITY_DN137157_c0_g1	protein indeterminate-domain 7	0.646895	-2.54489		-0.572216		1.97267
TRINITY_DN137159_c0_g1	TRINITY_DN137159_c0_g1	0.524896	-0.642397		1.93715		2.57954		EXCLUDE	Venturia inaequalis
TRINITY_DN13715_c0_g1	WPP domain-interacting protein 2-like	2.39788	-0.0647975	0.967637	-0.887849	0.364706	-0.823052	0.545244
TRINITY_DN137165_c0_g1	hypothetical protein DVH24_029284	12.1126	-0.920089	0.45748	4.96593	3.49254e-06	5.88602	1.97079e-07
TRINITY_DN137166_c0_g1	flowering locus T	0.634182	-3.35856		-1.49958		1.85898		EXCLUDE	Trialeurodes vaporariorum
TRINITY_DN137167_c0_g1	probable acyl-activating enzyme 16, chloroplastic isoform X1	0.750953	1.44484		2.53237		1.08753		EXCLUDE	Bradyrhizobium viridifuturi
TRINITY_DN13716_c0_g1	uncharacterized protein	9.96888	-1.21072	0.291074	-1.55536	0.0926796	-0.344636	0.85675
TRINITY_DN137172_c0_g1	small ribosomal subunit protein eS7	7.23695	-3.54383	0.181971	-2.72867	0.265406	0.815164	0.861214	EXCLUDE	Trialeurodes vaporariorum
TRINITY_DN137177_c0_g1	TRINITY_DN137177_c0_g1	0.199683	-1.05536		-0.550122		0.505239		EXCLUDE	Pelomonas aquatica
TRINITY_DN137179_c0_g1	transcription initiation factor TFIID subunit 9	1.58876	-2.09717	0.225671	2.61866	0.135459	4.71584	0.00381724	EXCLUDE	Venturia inaequalis
TRINITY_DN13717_c0_g1	peptidyl-prolyl cis-trans isomerase CYP23-like	404.316	0.0290648	0.928553	0.104456	0.673989	0.0753909	0.84954
TRINITY_DN137181_c0_g1	DEAD-box ATP-dependent RNA helicase 57 isoform X1	0.889402	-4.28654		0		4.36954	0.128114	EXCLUDE	Venturia inaequalis
TRINITY_DN137182_c0_g1	COP9 signalosome complex subunit 5b-like	0.280141	-1.91968		-1.27464		0.645033		EXCLUDE	Mus musculus
TRINITY_DN137185_c0_g1	hypothetical protein HN51_045059	4945.57	-0.121555	0.907498	-0.481503	0.51881	-0.359948	0.76221
TRINITY_DN137185_c1_g1	hypothetical protein HN51_045059	1.30932	0.0767231	0.973615	0.678619	0.720885	0.601896	0.831854
TRINITY_DN137187_c0_g1	probable inactive purple acid phosphatase 27	1.59135	-2.20068	0.121219	-2.33895	0.0609691	-0.138268	0.957823
TRINITY_DN13718_c0_g1	probable galacturonosyltransferase 12	64.4659	1.35594	0.045068	1.43031	0.0111976	0.0743734	0.962123
TRINITY_DN13718_c0_g2	probable galacturonosyltransferase 12	3.65475	0.462743	0.725882	0.524851	0.651395	0.0621084	0.979078
TRINITY_DN137190_c0_g1	TRINITY_DN137190_c0_g1	1.19589	-0.531491	0.825818	3.20683	0.0596568	3.73833	0.0504503	EXCLUDE	Venturia inaequalis
TRINITY_DN137191_c0_g1	BRCT domain-containing protein At4g02110-like	18.2141	0.848316	0.158009	0.301789	0.642316	-0.546527	0.495415
TRINITY_DN137192_c0_g1	hypothetical protein R6Q59_009818	0.411095	-3.14435		0		3.22734		EXCLUDE	Venturia inaequalis
TRINITY_DN137194_c0_g1	TRINITY_DN137194_c0_g1	1.30083	-4.42904	0.0517825	0.443673	0.902647	4.87271	0.0346882	EXCLUDE	Venturia inaequalis
TRINITY_DN137195_c0_g1	gamma carbonic anhydrase 1, mitochondrial	0.293373	0.91741		-1.26037		-2.17778		EXCLUDE	Pelomonas aquatica
TRINITY_DN137199_c0_g1	copper methylamine oxidase-like	5.9856	-2.27493	0.0498668	4.4311	0.000360625	6.70602	6.38849e-08	EXCLUDE	Venturia inaequalis
TRINITY_DN13719_c0_g1	PH, RCC1 and FYVE domains-containing protein 1-like	1116.01	-0.428022	0.00373196	-0.275381	0.0431596	0.152641	0.483782
TRINITY_DN1371_c0_g1	hypothetical protein DVH24_024420	518.928	0.401269	0.00619114	0.203025	0.155135	-0.198244	0.301713
TRINITY_DN1371_c1_g1	alpha-galactosidase 3-like	1450.56	0.843917	9.47189e-06	0.826333	3.11292e-07	-0.0175833	0.972609
TRINITY_DN137203_c0_g1	TRINITY_DN137203_c0_g1	0.236426	-0.967444		0.78115		1.74859		EXCLUDE	Venturia inaequalis
TRINITY_DN137207_c0_g1	nitrate reductase [NADH]	0.484016	-1.51173		-1.94697		-0.435239		EXCLUDE	Mus musculus
TRINITY_DN137208_c0_g1	hypothetical protein V6N13_030240	3.85985	0.338435	0.853109	1.63564	0.191497	1.2972	0.476151
TRINITY_DN137208_c1_g1	hypothetical protein DVH24_014697	3.70002	-0.697914	0.635374	-1.20354	0.284115	-0.505623	0.797338
TRINITY_DN137208_c2_g1	hypothetical protein DVH24_002385	2.60839	-0.971652	0.613844	-1.28142	0.421346	-0.309766	0.920462
TRINITY_DN137209_c0_g1	T-complex protein 1 subunit delta	1.30962	-3.12743	0.154941	-2.47449	0.234596	0.652939	0.861403	EXCLUDE	Mus musculus
TRINITY_DN13720_c0_g1	proline--tRNA ligase, chloroplastic/mitochondrial-like	3.51301	0.699285	0.538383	-0.228362	0.845933	-0.927647	0.455714
TRINITY_DN137215_c0_g1	cardiolipin synthase (CMP-forming), mitochondrial	1.53005	-4.34596	0.0423082	0.745077	0.816583	5.09103	0.0165391	EXCLUDE	Venturia inaequalis
TRINITY_DN13721_c0_g1	uncharacterized protein	101.65	0.943081	0.00933304	0.0348875	0.951475	-0.908193	0.0145961
TRINITY_DN137220_c0_g1	TRINITY_DN137220_c0_g1	0.413335	-3.15223		0		3.23523		EXCLUDE	Venturia inaequalis
TRINITY_DN137224_c0_g1	unnamed protein product	0.529024	1.96818		0.992289		-0.975896		EXCLUDE	Cutibacterium acnes
TRINITY_DN137225_c0_g1	hypothetical protein KFL_000560020	0.44015	-0.911256		1.46075		2.372		EXCLUDE	Venturia inaequalis
TRINITY_DN137228_c0_g1	secoisolariciresinol dehydrogenase isoform X1	1.39802	-3.75459	0.0184119	1.11356	0.629748	4.86814	0.00162997	EXCLUDE	Venturia inaequalis
TRINITY_DN137229_c0_g1	cell division protein FtsY homolog, chloroplastic	2.41337	-3.18236	0.026815	2.40316	0.157805	5.58552	8.62594e-05	EXCLUDE	Venturia inaequalis
TRINITY_DN13722_c0_g1	hypothetical protein C1H46_000297	3.19583	0.659734	0.521705	0.563674	0.547945	-0.0960599	0.961219
TRINITY_DN137239_c0_g1	TRINITY_DN137239_c0_g1	0.540418	-1.78987		1.30732		3.09719		EXCLUDE	Venturia inaequalis
TRINITY_DN13723_c0_g1	hypothetical protein DVH24_029871	1951.74	-1.5773	6.37632e-42	-1.98199	3.06476e-88	-0.404688	0.00219461
TRINITY_DN13724_c0_g1	HVA22-like protein a	9.15147	-1.13717	0.270267	-0.191569	0.886746	0.945596	0.454215
TRINITY_DN137251_c0_g1	toMV susceptible protein tm-1(GCR26)	11.7615	-0.358275	0.758638	-0.217957	0.851764	0.140318	0.939448
TRINITY_DN137254_c0_g1	TRINITY_DN137254_c0_g1	2.11666	3.33718	0.0437949	4.85843	0.000349121	1.52126	0.590859	EXCLUDE	Venturia inaequalis
TRINITY_DN13725_c0_g1	hypothetical protein DVH24_025415	6.32018	0.623564	0.535241	1.50312	0.0455753	0.879561	0.459852
TRINITY_DN137262_c0_g1	TRINITY_DN137262_c0_g1	0.312124	-0.418258		1.50001		1.91827		EXCLUDE	Venturia inaequalis
TRINITY_DN137265_c0_g1	pyrimidine nucleoside transport protein	6.7523	-2.95455	0.0023329	4.06212	0.000600796	7.01667	6.02684e-10	EXCLUDE	Venturia inaequalis
TRINITY_DN137267_c0_g1	ATP-dependent RNA helicase DEAH11, chloroplastic-like	1.0807	-0.554021		3.07829	0.0551326	3.63232	0.0403198	EXCLUDE	Venturia inaequalis
TRINITY_DN13726_c0_g1	protein trichome birefringence-like 4	131.574	-0.140382	0.710977	-0.643782	0.00492588	-0.5034	0.0946327
TRINITY_DN137270_c0_g1	replication factor C subunit 3 isoform X1	1.22492	-3.25769	0.142631	1.38885	0.612796	4.64654	0.032389	EXCLUDE	Venturia inaequalis
TRINITY_DN137271_c0_g1	uncharacterized protein	2.24132	-0.790883	0.698167	3.96112	0.00932527	4.75201	0.00400272	EXCLUDE	Venturia inaequalis
TRINITY_DN137274_c0_g1	hypothetical protein	0.433603	0.360291		0.947655		0.587363		EXCLUDE	Pelomonas aquatica
TRINITY_DN13727_c0_g1	hypothetical protein DVH24_025836	30.8356	1.17085	0.00972727	0.646878	0.125574	-0.523973	0.409178
TRINITY_DN137284_c0_g1	TRINITY_DN137284_c0_g1	0.5674	-1.52172		-2.15426		-0.632533		EXCLUDE	Mus musculus
TRINITY_DN13728_c0_g1	ras-related protein RABD1-like isoform X2	14.6015	0.412418	0.555421	0.0476534	0.956157	-0.364764	0.690879
TRINITY_DN137294_c0_g1	mitochondrial carnitine/acylcarnitine carrier-like protein	0.696885	-2.21303		1.452		3.66504		EXCLUDE	Venturia inaequalis
TRINITY_DN137297_c0_g1	DEAD-box ATP-dependent RNA helicase 17	0.54648	-3.5835		0		3.6665		EXCLUDE	Venturia inaequalis
TRINITY_DN137298_c0_g1	TRINITY_DN137298_c0_g1	0.399164	-1.55235		1.05702		2.60937		EXCLUDE	Venturia inaequalis
TRINITY_DN13729_c0_g1	monodehydroascorbate reductase, seedling isozyme-like	5.15192	-0.553028	0.580573	-0.303325	0.772545	0.249703	0.870805
TRINITY_DN1372_c0_g1	peroxisomal ATPase PEX6	220.115	0.252202	0.100294	0.0289533	0.889384	-0.223249	0.195157
TRINITY_DN1372_c0_g2	hypothetical protein DVH24_027356, partial	17.7623	0.0929755	0.894171	0.313043	0.550721	0.220068	0.793568
TRINITY_DN1372_c1_g1	TRINITY_DN1372_c1_g1	1.33083	-1.15795	0.587475	-2.48936	0.0898469	-1.33141	0.545339
TRINITY_DN137300_c0_g1	glycerol kinase	0.516555	1.85341		0.311605		-1.5418		EXCLUDE	Pelomonas aquatica
TRINITY_DN137302_c0_g1	TRINITY_DN137302_c0_g1	0.411449	-1.55884		-1.58771		-0.0288766		EXCLUDE	Mus musculus
TRINITY_DN137303_c0_g1	uncharacterized mitochondrial protein AtMg00810-like	4.55661	-3.38372	0.00270378	-3.55334	0.000385529	-0.169627	0.934111
TRINITY_DN137306_c0_g1	ran-binding protein M homolog	1.13699	1.13922		0.249087	0.884089	-0.890134	0.679768
TRINITY_DN13730_c0_g1	mediator of RNA polymerase II transcription subunit 21-like	656.475	0.276417	0.128271	0.0824201	0.695119	-0.193997	0.396518
TRINITY_DN137313_c0_g1	TRINITY_DN137313_c0_g1	0.538165	-3.27445		-0.872435		2.40201
TRINITY_DN137318_c0_g1	phospholipase D zeta 1-like	2.74434	-0.949659	0.410205	4.19288	0.000182987	5.14253	6.90894e-06	EXCLUDE	Venturia inaequalis
TRINITY_DN137319_c0_g1	nucleolar GTP-binding protein 1-like	5.92248	-4.99629	1.84762e-08	2.01811	0.152427	7.01441	6.11133e-13	EXCLUDE	Venturia inaequalis
TRINITY_DN13731_c0_g1	NADPH-dependent aldo-keto reductase, chloroplastic-like	1200.27	-0.099146	0.732087	-0.280132	0.157307	-0.180986	0.563801
TRINITY_DN13731_c0_g2	NADPH-dependent aldo-keto reductase, chloroplastic-like	850.715	0.0079028	0.983213	0.423701	0.0365781	0.415798	0.103924
TRINITY_DN137323_c0_g1	delta(24)-sterol reductase	3.73811	-2.80204	0.00495915	3.36024	0.00665424	6.16228	4.71233e-08	EXCLUDE	Venturia inaequalis
TRINITY_DN137324_c0_g1	TRINITY_DN137324_c0_g1	0.661588	0.798382		2.79014		1.99175		EXCLUDE	Venturia inaequalis
TRINITY_DN137328_c0_g1	TRINITY_DN137328_c0_g1	1.84679	0.608208	0.701509	4.1896	0.000458403	3.5814	0.0121882	EXCLUDE	Filobasidium wieringae
TRINITY_DN13732_c0_g1	vacuolar protein sorting-associated protein 52 A	1506.09	-0.0239647	0.927152	-0.0324076	0.891337	-0.00844294	0.983513
TRINITY_DN13732_c3_g1	TRINITY_DN13732_c3_g1	0.575411	0.902254		0.595353		-0.306901
TRINITY_DN137338_c0_g1	TRINITY_DN137338_c0_g1	0.234562	-1.29508		-0.618797		0.676285		EXCLUDE	Mus musculus
TRINITY_DN13733_c0_g1	chlorophyll a-b binding protein, chloroplastic	2526.44	1.04862	0.00110421	0.224061	0.565223	-0.824563	0.0156351
TRINITY_DN13733_c0_g2	hypothetical protein DVH24_038433	4.4728	-0.576377	0.508743	-0.717365	0.326591	-0.140988	0.923106
TRINITY_DN13734_c0_g1	alpha-mannosidase 2-like	982.845	-0.0399805	0.852596	0.0153391	0.944799	0.0553196	0.841784
TRINITY_DN137351_c0_g1	hypothetical protein U1Q18_051228	0.327304	-1.13015		-1.91049		-0.78034		EXCLUDE	Bemisia tabaci
TRINITY_DN137352_c0_g1	TRINITY_DN137352_c0_g1	0.249197	-1.12964		0.95989		2.08953		EXCLUDE	Venturia inaequalis
TRINITY_DN137354_c1_g1	metallothionein-like protein type 2	1.29534	4.29485	0.0158927	2.99218	0.0466971	-1.30267	0.687253
TRINITY_DN137355_c0_g1	hypothetical protein	1.2903	-1.45423	0.566549	2.75607	0.203065	4.2103	0.0617066	EXCLUDE	Venturia inaequalis
TRINITY_DN137356_c0_g1	uncharacterized protein CHLRE_08g368550v5	1.2795	-1.68347	0.314072	2.55684	0.120605	4.24031	0.00633847	EXCLUDE	Venturia inaequalis
TRINITY_DN137359_c0_g1	TRINITY_DN137359_c0_g1	1.34198	-2.7919	0.173092	1.91895	0.401649	4.71086	0.0160317	EXCLUDE	Venturia inaequalis
TRINITY_DN13735_c0_g1	plastidic ATP/ADP-transporter-like isoform X2	6.22802	0.744628	0.41094	-0.296367	0.745589	-1.041	0.258753
TRINITY_DN137360_c0_g1	deoxyuridine 5'-triphosphate nucleotidohydrolase-like	2.00235	-3.24805	0.0598071	2.02959	0.318728	5.27764	0.00151548	EXCLUDE	Venturia inaequalis
TRINITY_DN137361_c0_g1	glutamyl-tRNA(Gln) amidotransferase subunit A, chloroplastic/mitochondrial-like	1.00441	-3.21202		1.14215	0.642173	4.35417	0.0144174	EXCLUDE	Venturia inaequalis
TRINITY_DN137367_c0_g1	3beta-hydroxysteroid-dehydrogenase/decarboxylase	1.46702	-2.6005	0.176148	2.18194	0.29288	4.78244	0.0086192	EXCLUDE	Venturia inaequalis
TRINITY_DN13736_c0_g1	transcription factor JUNGBRUNNEN 1-like	29.579	-1.14639	0.155359	4.42994	1.17322e-09	5.57634	5.52576e-13
TRINITY_DN13736_c0_g2	transcription factor JUNGBRUNNEN 1-like	20.4734	0.669982	0.670343	5.71729	2.37404e-07	5.04731	5.54399e-05
TRINITY_DN137376_c0_g1	dihydroorotase, putative	0.30964	0.155145		1.40634		1.2512		EXCLUDE	Pelomonas aquatica
TRINITY_DN137378_c0_g1	TRINITY_DN137378_c0_g1	1.46917	-3.35607	0.0471519	1.58298	0.462449	4.93905	0.00259163	EXCLUDE	Venturia inaequalis
TRINITY_DN13737_c0_g1	zinc finger protein ZAT11-like	8.27429	-3.04964	0.000290115	1.69172	0.116819	4.74136	1.75635e-07
TRINITY_DN13737_c0_g2	zinc finger protein ZAT11-like	1.55808	-2.12923	0.34307	2.23931	0.314751	4.36854	0.0392935
TRINITY_DN137384_c0_g1	hypothetical protein BT93_L5129	0.890937	-1.99162		1.90739		3.899	0.12479	EXCLUDE	Venturia inaequalis
TRINITY_DN137387_c0_g1	alpha-N-arabinofuranosidase 2 precursor, putative	5.24924	-2.91335	2.0663e-05	3.74595	0.000307715	6.65929	2.01454e-12	EXCLUDE	Venturia inaequalis
TRINITY_DN137389_c0_g1	TRINITY_DN137389_c0_g1	2.09223	2.13975	0.154096	4.31777	0.000712003	2.17802	0.289508	EXCLUDE	Venturia inaequalis
TRINITY_DN13738_c0_g1	auxin-binding protein ABP19a-like	17455.5	0.334801	0.672146	-0.515873	0.411482	-0.850674	0.235974
TRINITY_DN137390_c0_g1	callose synthase 12	0.988399	1.38498		3.4702		2.08522	0.477234	EXCLUDE	Filobasidium wieringae
TRINITY_DN137393_c0_g1	probable copper-transporting ATPase HMA5	0.410018	0.857101		1.88673		1.02963		EXCLUDE	Piscinibacter defluvii
TRINITY_DN137394_c0_g1	TRINITY_DN137394_c0_g1	0.489734	0.207715		-0.491159		-0.698874		EXCLUDE	Pelomonas aquatica
TRINITY_DN13739_c0_g1	GDSL esterase/lipase At5g33370-like	263.312	-11.4943	2.25863e-09	-10.7692	1.85123e-10	0.725084	0.850727
TRINITY_DN1373_c0_g1	protein TRANSPARENT TESTA 9-like isoform X5	333.984	-0.541036	0.00150747	-0.346777	0.0278153	0.194259	0.426446
TRINITY_DN1373_c0_g2	TRINITY_DN1373_c0_g2	9.11245	0.0681886	0.947505	-0.0639388	0.948475	-0.132127	0.924245
TRINITY_DN137402_c0_g1	protein ALWAYS EARLY 2 isoform X4	0.571236	0.374375		-0.630207		-1.00458
TRINITY_DN137406_c0_g1	TRINITY_DN137406_c0_g1	0.942625	-3.48057		0.844878		4.32545	0.0859564	EXCLUDE	Venturia inaequalis
TRINITY_DN13740_c0_g1	putative threonine aspartase isoform X1	2.15865	-0.842448	0.632479	-2.13928	0.0699182	-1.29683	0.426836
TRINITY_DN137414_c0_g1	nudix hydrolase 20, chloroplastic-like isoform X1	1.79048	-3.90877	0.0349908	1.33181	0.593026	5.24058	0.00365175	EXCLUDE	Venturia inaequalis
TRINITY_DN137416_c0_g1	TRINITY_DN137416_c0_g1	0.524196	0.633916		-0.451952		-1.08587		EXCLUDE	Pelomonas aquatica
TRINITY_DN13741_c0_g1	phosphoglycerate mutase-like protein AT74H	337.405	0.46339	0.444735	0.0200892	0.981209	-0.443301	0.553218
TRINITY_DN137420_c0_g1	MAG: hypothetical protein FRX49_04756	0.875885	3.83609		3.64607		0	1	EXCLUDE	Vishniacozyma victoriae
TRINITY_DN137423_c0_g1	TRINITY_DN137423_c0_g1	0.323296	1.62149		1.35389		-0.267602		EXCLUDE	Pelomonas aquatica
TRINITY_DN137425_c0_g1	flowering time control protein FY-like	0.275257	-1.44914		-1.68394		-0.234793		EXCLUDE	Mus musculus
TRINITY_DN13742_c0_g1	amino acid permease 6-like	8.18363	0.248954	0.806035	-1.18052	0.0425385	-1.42947	0.0410157
TRINITY_DN137432_c0_g1	UDP-glucose 6-dehydrogenase	0.329497	1.90945		0.148415		-1.76104		EXCLUDE	Pelomonas aquatica
TRINITY_DN137435_c0_g1	hypothetical protein DVH24_016755	1.02625	0.0271252		0.687421	0.721967	0.660296	0.813794
TRINITY_DN137438_c1_g1	beta-glucosidase 13-like	0.71393	-1.45		-0.842413		0.607592
TRINITY_DN13743_c0_g1	protein neprosin-like	297.667	-0.334515	0.224389	-0.903215	2.68939e-06	-0.5687	0.0228204
TRINITY_DN137447_c0_g1	uncharacterized protein	1.32572	-3.54595	0.136552	-3.55938	0.0858244	-0.0134262	0.998346	EXCLUDE	Mus musculus
TRINITY_DN13744_c0_g1	uroporphyrinogen-III synthase, chloroplastic isoform X3	239.138	0.489182	0.159079	-0.0631187	0.890557	-0.5523	0.127242
TRINITY_DN137454_c0_g1	probable glutathione S-transferase	1.25865	-0.562892	0.802317	3.25098	0.044626	3.81387	0.0331691	EXCLUDE	Venturia inaequalis
TRINITY_DN137458_c0_g1	DNA repair endonuclease UVH1 isoform X1	0.768936	-1.73664		1.7973		3.53394	0.128353	EXCLUDE	Venturia inaequalis
TRINITY_DN13745_c0_g1	TRINITY_DN13745_c0_g1	94.2426	-0.175883	0.593697	-0.134289	0.668804	0.0415942	0.942274
TRINITY_DN13745_c0_g2	TRINITY_DN13745_c0_g2	8.84748	0.20814	0.839015	0.380142	0.650948	0.172002	0.908024
TRINITY_DN137460_c0_g1	TRINITY_DN137460_c0_g1	1.9686	-0.489303	0.751807	3.89435	0.00125209	4.38365	0.000642331	EXCLUDE	Venturia inaequalis
TRINITY_DN137462_c0_g1	TRINITY_DN137462_c0_g1	0.555588	-1.72187		1.41842		3.14029		EXCLUDE	Venturia inaequalis
TRINITY_DN137463_c0_g1	TRINITY_DN137463_c0_g1	1.01188	-2.47658		-2.35137	0.26852	0.125214	0.978871	EXCLUDE	Mus musculus
TRINITY_DN137466_c0_g1	hypothetical protein MRB53_042173	1.41779	-1.10496	0.45025	3.13337	0.0201473	4.23833	0.00166097	EXCLUDE	Venturia inaequalis
TRINITY_DN13746_c0_g1	helicase protein MOM1-like isoform X1	20.3164	-0.78873	0.0661144	-0.351776	0.451197	0.436954	0.435765
TRINITY_DN137471_c0_g1	hypothetical protein CYMTET_22890	0.948123	-3.14696		1.10971		4.25667	0.0269211	EXCLUDE	Venturia inaequalis
TRINITY_DN137475_c0_g1	major facilitator superfamily protein	6.62217	-1.11888	0.325787	5.33934	1.57095e-06	6.45822	1.99106e-08	EXCLUDE	Venturia inaequalis
TRINITY_DN137478_c0_g1	TRINITY_DN137478_c0_g1	0.376475	-1.96105		-1.09123		0.869822		EXCLUDE	Mus musculus
TRINITY_DN13747_c0_g1	beta-galactosidase 5	199.841	-2.57418	3.94231e-15	-2.19006	1.95484e-14	0.384117	0.456632
TRINITY_DN137480_c0_g1	TRINITY_DN137480_c0_g1	0.644251	-2.67435		-0.895337		1.77902		EXCLUDE	Trialeurodes vaporariorum
TRINITY_DN137482_c0_g1	autophagy-related protein 8C-like	0.260899	-0.601177		-0.567223		0.0339536		EXCLUDE	Mus musculus
TRINITY_DN137484_c0_g1	TRINITY_DN137484_c0_g1	3.69799	-3.51207	0.00952935	2.7322	0.0885716	6.24427	6.01983e-06	EXCLUDE	Venturia inaequalis
TRINITY_DN137487_c0_g1	TRINITY_DN137487_c0_g1	0.428426	-1.69329		-1.83115		-0.137861
TRINITY_DN13748_c0_g1	disease resistance protein Roq1-like	2.56921	-0.740612	0.467615	-0.797531	0.379412	-0.0569194	0.975576
TRINITY_DN137497_c0_g1	calcium-dependent protein kinase 17	0.370695	-1.56006		-1.3521		0.207958		EXCLUDE	Mus musculus
TRINITY_DN13749_c0_g1	uncharacterized protein	2.02079	0.645583	0.734515	-0.718188	0.637199	-1.36377	0.468326
TRINITY_DN1374_c0_g1	protein RETICULATA-RELATED 4, chloroplastic-like	34.8961	0.678218	0.0201884	0.249744	0.412687	-0.428474	0.232678
TRINITY_DN1374_c0_g2	hypothetical protein DVH24_006603, partial	41.5933	-0.385698	0.0968781	0.0299508	0.932478	0.415648	0.0838904
TRINITY_DN1374_c2_g1	uncharacterized protein	23.9006	-0.0188089	0.97598	-0.0724235	0.898016	-0.0536146	0.95165
TRINITY_DN1374_c3_g1	receptor-like protein kinase	1.87629	0.000221235	1	1.92847	0.148995	1.92825	0.24926
TRINITY_DN1374_c4_g1	leucine-rich repeat protein 1-like	5.49068	1.08703	0.249457	2.40617	0.0016443	1.31914	0.253636
TRINITY_DN137502_c0_g1	TRINITY_DN137502_c0_g1	0.862368	0.712231		-1.09873		-1.81096	0.349971
TRINITY_DN137505_c0_g1	TRINITY_DN137505_c0_g1	0.387374	-0.96451		1.52719		2.4917		EXCLUDE	Venturia inaequalis
TRINITY_DN13750_c0_g1	zinc finger protein BRUTUS-like isoform X1	9.6114	-0.480503	0.7956	1.53509	0.243893	2.0156	0.195845
TRINITY_DN137510_c0_g1	TRINITY_DN137510_c0_g1	2.54463	-5.05132	0.0168214	0.78597	0.808591	5.83729	0.00495709	EXCLUDE	Venturia inaequalis
TRINITY_DN137517_c0_g1	protein RNA-directed DNA methylation 3-like	0.858558	-0.0400082		3.01968		3.05969	0.0945586	EXCLUDE	Filobasidium wieringae
TRINITY_DN137518_c0_g1	hypothetical protein DVH24_040615	0.46969	-2.86469		-0.99535		1.86934		EXCLUDE	Trialeurodes vaporariorum
TRINITY_DN137519_c0_g1	TRINITY_DN137519_c0_g1	0.552989	-2.33966		-2.10711		0.232547
TRINITY_DN13751_c0_g1	mediator of RNA polymerase II transcription subunit 4	132.217	-0.00129889	0.997838	-0.201621	0.519038	-0.200322	0.655611
TRINITY_DN13751_c0_g2	mediator of RNA polymerase II transcription subunit 4	16.8979	-0.493846	0.293596	-0.500016	0.222856	-0.00617084	0.995599
TRINITY_DN137527_c0_g1	hypothetical protein MRB53_039394	0.365222	1.53191		2.24429		0.71238		EXCLUDE	Venturia inaequalis
TRINITY_DN137528_c0_g1	MFS siderochrome iron transporter 1	3.2357	-5.75494	0.00361853	0.443673	0.89628	6.19862	0.00143663	EXCLUDE	Venturia inaequalis
TRINITY_DN137529_c0_g1	hypothetical protein	0.235469	-0.906694		1.04556		1.95226		EXCLUDE	Venturia inaequalis
TRINITY_DN13752_c0_g1	4-hydroxy-3-methylbut-2-en-1-yl diphosphate synthase (ferredoxin), chloroplastic	149.286	0.976824	0.0441423	0.134303	0.835828	-0.842521	0.114494
TRINITY_DN137534_c0_g1	ribosome biogenesis protein BRX1 homolog 2	0.367103	-0.892765		-2.00545		-1.11268
TRINITY_DN13753_c0_g1	receptor-like protein EIX1 isoform X1	36.596	0.499343	0.700038	3.62459	3.84567e-06	3.12525	0.000787162
TRINITY_DN137545_c0_g1	thiohydroximate-O-sulfate sulfur/sulfate-lyase (nitrile-forming) NSP5-like	0.485744	-2.73265		0.443675		3.17632		EXCLUDE	Venturia inaequalis
TRINITY_DN137546_c0_g1	TRINITY_DN137546_c0_g1	0.649011	3.10961		1.59823		-1.51138
TRINITY_DN13754_c0_g1	exocyst complex component SEC10b-like	2.15147	0.0160691	0.991298	0.0601239	0.967173	0.0440549	0.983697
TRINITY_DN137552_c0_g1	TRINITY_DN137552_c0_g1	0.305431	-0.830372		-1.91043		-1.08006		EXCLUDE	Trialeurodes vaporariorum
TRINITY_DN137555_c0_g1	TRINITY_DN137555_c0_g1	1.40397	-4.52387	0.040303	0.443674	0.900637	4.96755	0.0255746	EXCLUDE	Venturia inaequalis
TRINITY_DN137558_c0_g1	hypothetical protein DVH24_023606	1.65059	0.133103	0.948271	-0.301153	0.862491	-0.434255	0.85706
TRINITY_DN13755_c0_g1	septin and tuftelin-interacting protein 1 homolog 1-like	228.344	0.491085	0.0090824	0.329796	0.0547097	-0.161289	0.585655
TRINITY_DN137561_c0_g1	CMP-sialic acid transporter 1-like	9.58288	-1.42353	0.18042	5.68015	2.5502e-07	7.10367	4.29743e-10	EXCLUDE	Venturia inaequalis
TRINITY_DN137562_c0_g1	TRINITY_DN137562_c0_g1	1.65135	-2.16026	0.215775	2.72108	0.121465	4.88134	0.0030038	EXCLUDE	Venturia inaequalis
TRINITY_DN137568_c0_g1	TRINITY_DN137568_c0_g1	1.54867	-3.24989	0.105834	1.73674	0.466928	4.98663	0.0101217	EXCLUDE	Venturia inaequalis
TRINITY_DN137569_c0_g1	ATP synthase subunit beta, mitochondrial	0.679836	3.48195		3.29194		0		EXCLUDE	Penicillium olsonii
TRINITY_DN13756_c0_g1	TRINITY_DN13756_c0_g1	9.63433	0.103539	0.904114	0.201819	0.783585	0.0982797	0.936801
TRINITY_DN137570_c0_g1	TRINITY_DN137570_c0_g1	2.67284	-1.88248	0.464299	-2.71129	0.183303	-0.828813	0.827468	EXCLUDE	Mus musculus
TRINITY_DN137572_c0_g1	cytosolic Fe-S cluster assembly factor NBP35	0.839658	-3.01426		1.0663		4.08057	0.13849	EXCLUDE	Venturia inaequalis
TRINITY_DN137573_c0_g1	hypothetical protein FH972_024187	2.26925	-2.74864	0.0242975	2.64877	0.0699319	5.39741	1.69747e-05	EXCLUDE	Venturia inaequalis
TRINITY_DN137575_c0_g1	unnamed protein product	2.06306	1.24682	0.354867	4.58272	7.13371e-05	3.33591	0.0224583	EXCLUDE	Venturia inaequalis
TRINITY_DN137577_c0_g1	cytosolic sulfotransferase 12-like	63.329	-3.16803	1.42557e-05	-3.59045	5.69476e-09	-0.422419	0.755762
TRINITY_DN13757_c0_g1	methyl-CpG-binding domain-containing protein 13-like isoform X2	12.8708	-0.0440038	0.961367	0.39979	0.538676	0.443794	0.615333
TRINITY_DN137581_c0_g1	TRINITY_DN137581_c0_g1	0.631941	-1.10596		-0.701703		0.404254
TRINITY_DN137583_c0_g1	hypothetical protein MRB53_041178	0.544013	2.14088		2.84711		0.706236		EXCLUDE	Filobasidium wieringae
TRINITY_DN137585_c0_g1	hypothetical protein MRB53_040148	1.39013	-1.4464	0.480357	2.88791	0.109616	4.3343	0.0178381	EXCLUDE	Venturia inaequalis
TRINITY_DN137588_c0_g1	TRINITY_DN137588_c0_g1	0.769978	-1.64944		-2.77958		-1.13014	0.730828	EXCLUDE	Mus musculus
TRINITY_DN13758_c0_g1	trans-Golgi network-localized SYP41-interacting protein 1-like isoform X4	54.9099	-0.10297	0.83147	0.0632022	0.895058	0.166172	0.780824
TRINITY_DN137597_c0_g1	uncharacterized protein	0.815242	-2.75288		-2.98036		-0.22748	0.963161	EXCLUDE	Mus musculus
TRINITY_DN13759_c0_g1	protein CHLOROPLAST IMPORT APPARATUS 2	890.191	3.51616	0.00494302	1.66079	0.180836	-1.85537	0.239817
TRINITY_DN13759_c1_g1	patellin-3-like	2497.02	1.96789	6.94286e-06	1.50324	8.11275e-05	-0.46465	0.502072
TRINITY_DN13759_c1_g2	hypothetical protein C1H46_025449	2.02313	1.20525	0.507694	0.80813	0.635461	-0.397122	0.898816
TRINITY_DN13759_c1_g3	TRINITY_DN13759_c1_g3	0.430226	-0.469816		-0.325735		0.144081
TRINITY_DN1375_c0_g1	SWI/SNF complex subunit SWI3C isoform X2	1630.25	0.000945217	0.994081	0.0707173	0.387973	0.0697721	0.54369
TRINITY_DN1375_c0_g2	protein MTL1-like	38.5755	-3.16803	8.23856e-05	-2.02975	0.00599345	1.13828	0.283543
TRINITY_DN1375_c1_g1	DNA repair protein recA homolog 2, mitochondrial	175.036	0.262625	0.100111	0.00498788	0.984651	-0.257637	0.133459
TRINITY_DN1375_c3_g1	EKC/KEOPS complex subunit PCC1-like	33.5392	0.540619	0.095485	0.214028	0.532689	-0.32659	0.449659
TRINITY_DN137600_c0_g1	DEAD-box ATP-dependent RNA helicase 10	1.02576	-2.96103		1.40161	0.485312	4.36264	0.00304312	EXCLUDE	Venturia inaequalis
TRINITY_DN137605_c0_g1	TRINITY_DN137605_c0_g1	0.975668	-2.46412		1.73662		4.20074	0.0155298	EXCLUDE	Venturia inaequalis
TRINITY_DN137608_c0_g1	F-box protein SKIP31	0.954876	1.88415		0.469683		-1.41447	0.542076
TRINITY_DN13760_c0_g1	phosphoenolpyruvate carboxylase, housekeeping isozyme-like	1679.01	-0.424458	0.284432	-0.405399	0.23712	0.0190593	0.982376
TRINITY_DN13761_c0_g1	uncharacterized protein	3.83609	-1.79998	0.0355811	-1.78697	0.0198818	0.0130149	0.994711
TRINITY_DN137621_c0_g1	adenosine deaminase	3.03504	-2.68127	0.131688	3.12095	0.0820613	5.80223	0.00064209	EXCLUDE	Venturia inaequalis
TRINITY_DN137623_c0_g1	myosin-1	0.643412	-2.9248		0.786231		3.71103		EXCLUDE	Venturia inaequalis
TRINITY_DN137624_c0_g1	short chain aldehyde dehydrogenase 1-like	0.194822	-1.65822		-0.879847		0.778368		EXCLUDE	Mus musculus
TRINITY_DN137629_c0_g1	TRINITY_DN137629_c0_g1	0.284139	-0.736064		-1.96761		-1.23155		EXCLUDE	Mus musculus
TRINITY_DN13762_c0_g1	transcription factor bHLH75-like	21.3042	-0.0688418	0.943332	2.20294	1.77759e-05	2.27178	9.17015e-05
TRINITY_DN137630_c0_g1	hypothetical protein Vretifemale_10436, partial	4.69643	1.38266	0.24573	5.77186	2.04172e-07	4.3892	0.000720107	EXCLUDE	Venturia inaequalis
TRINITY_DN137634_c0_g1	CBS domain-containing protein CBSCBSPB3-like	8.01417	-3.76568	1.4801e-05	3.61094	0.00206673	7.37662	4.33004e-12	EXCLUDE	Venturia inaequalis
TRINITY_DN13763_c0_g1	transcription repressor MYB5-like	874.094	-0.265185	0.479703	-0.505942	0.0664243	-0.240757	0.614107
TRINITY_DN13763_c1_g1	transcription repressor MYB5	40.9302	0.131339	0.858806	0.608922	0.20628	0.477583	0.502086
TRINITY_DN137643_c0_g1	coatomer subunit beta'-2-like isoform X2	0.35328	-1.80426		-1.86285		-0.058589		EXCLUDE	Mus musculus
TRINITY_DN137648_c0_g1	COP9 signalosome complex subunit 4-like	1.25422	-2.82059	0.10363	1.79712	0.381326	4.61771	0.00563123	EXCLUDE	Venturia aucupariae
TRINITY_DN13764_c0_g1	probable WRKY transcription factor 31	2.03442	-0.556692	0.779334	2.12319	0.168063	2.67988	0.119667
TRINITY_DN13764_c1_g1	probable WRKY transcription factor 31	11.1294	-0.590523	0.684026	3.88443	0.000194724	4.47496	8.31923e-05
TRINITY_DN137652_c0_g1	tyrosine--tRNA ligase 1, cytoplasmic-like	7.28218	-3.2216	3.55184e-05	3.94781	0.000283188	7.16941	1.49297e-12	EXCLUDE	Venturia inaequalis
TRINITY_DN13765_c0_g1	calpain-type cysteine protease DEK1-like	14.4228	-0.353735	0.519059	-0.125183	0.840982	0.228553	0.769841
TRINITY_DN137661_c0_g1	guanylate cyclase	0.268579	0.0311645		0.662314		0.631149		EXCLUDE	Pelomonas aquatica
TRINITY_DN137663_c0_g1	sugar transport protein 5-like	0.608526	0.599985		2.60841		2.00842		EXCLUDE	Filobasidium wieringae
TRINITY_DN137664_c0_g1	long-chain-alcohol oxidase FAO2	0.472797	-0.599814		1.7139		2.31372		EXCLUDE	Venturia inaequalis
TRINITY_DN137665_c0_g1	soluble inorganic pyrophosphatase 6, chloroplastic-like	1.82058	-4.52979	0.0810338	-3.33789	0.174882	1.1919	0.782321	EXCLUDE	Trialeurodes vaporariorum
TRINITY_DN137666_c0_g1	hypothetical protein KFL_007150060	0.315588	-0.907009		-0.698921		0.208089		EXCLUDE	Mus musculus
TRINITY_DN137667_c0_g1	uncharacterized protein	9.33321	-1.8358	0.325622	0.0184065	0.995507	1.85421	0.390009
TRINITY_DN13766_c0_g1	polyprotein (retrotrasposon protein)	30.7911	-1.08337	0.0813933	2.33004	7.30504e-06	3.41342	6.45573e-10
TRINITY_DN13766_c1_g1	uncharacterized protein	90.1806	0.584448	0.0337063	0.129961	0.696562	-0.454487	0.146349
TRINITY_DN137677_c0_g1	TRINITY_DN137677_c0_g1	0.182651	-2.03862		0		2.1216		EXCLUDE	Venturia inaequalis
TRINITY_DN13767_c0_g1	protein KINESIN LIGHT CHAIN-RELATED 1-like	4.56577	-0.355743	0.684159	-0.431319	0.571902	-0.0755761	0.958212
TRINITY_DN137681_c0_g1	grpE protein homolog 2, mitochondrial-like isoform X1	0.380712	-1.19762		-2.19092		-0.993305		EXCLUDE	Mus musculus
TRINITY_DN137683_c0_g1	hypothetical protein MRB53_042012	0.429351	-1.07258		1.61507		2.68765		EXCLUDE	Venturia inaequalis
TRINITY_DN137685_c0_g1	TRINITY_DN137685_c0_g1	0.72113	-1.93658		-2.53623		-0.59965		EXCLUDE	Mus musculus
TRINITY_DN13768_c0_g1	hypothetical protein DVH24_039166	1.59743	-0.0470508	0.983391	-0.263154	0.89518	-0.216103	0.943938
TRINITY_DN137691_c0_g1	hypothetical protein DVH24_039957	0.735964	-3.84515		-0.668096		3.17706
TRINITY_DN13769_c0_g1	protein RICE SALT SENSITIVE 3-like	89.18	-1.21344	0.00119863	-0.503263	0.194035	0.710179	0.102685
TRINITY_DN13769_c1_g1	mitogen-activated protein kinase kinase kinase NPK1-like	46.5597	0.0596147	0.911029	0.131944	0.766339	0.0723289	0.922707
TRINITY_DN13769_c2_g1	large ribosomal subunit protein eL22y-like	0.763521	-1.59128		-1.57266		0.0186189	0.996982	EXCLUDE	Mus musculus
TRINITY_DN13769_c3_g1	acidic leucine-rich nuclear phosphoprotein 32-related protein-like	0.72804	-2.90366		-2.63767		0.26599		EXCLUDE	Mus musculus
TRINITY_DN1376_c0_g1	26S proteasome regulatory subunit 6A homolog	2555.91	-0.0399978	0.755436	-0.0550909	0.607598	-0.0150932	0.941311
TRINITY_DN137701_c0_g1	TRINITY_DN137701_c0_g1	5.71064	2.68669	0.00664383	6.19779	2.34038e-09	3.51109	0.00880088	EXCLUDE	Venturia inaequalis
TRINITY_DN137704_c0_g1	IQ domain-containing protein IQM1-like	1.95344	-2.65148	0.0207551	2.12606	0.150842	4.77754	7.10108e-05
TRINITY_DN13770_c0_g1	putative disease resistance protein RGA3	1.36799	-1.97419	0.243208	-2.41004	0.0870133	-0.435858	0.867581
TRINITY_DN13770_c0_g2	putative disease resistance protein RGA3	0.719684	-1.83459		-1.55106		0.28353
TRINITY_DN13770_c1_g1	disease resistance protein RGA2-like	2.12558	-2.32775	0.0799986	-1.08929	0.472745	1.23846	0.44589
TRINITY_DN13770_c1_g2	putative disease resistance protein RGA3	6.20922	2.55197	0.00307752	1.5154	0.0324506	-1.03657	0.415829
TRINITY_DN137714_c0_g1	V-type proton ATPase subunit a3-like	8.45767	-2.89328	0.001434	4.44696	8.34177e-05	7.34024	2.55253e-11	EXCLUDE	Venturia inaequalis
TRINITY_DN13771_c0_g1	hypothetical protein DVH24_014959	2.4329	0.674671	0.57267	0.202865	0.875016	-0.471806	0.784079
TRINITY_DN137725_c0_g1	TRINITY_DN137725_c0_g1	0	0		0		0		EXCLUDE	Trialeurodes vaporariorum
TRINITY_DN137727_c0_g1	TRINITY_DN137727_c0_g1	0.901383	2.80667		-0.0761191		-2.88279	0.272762
TRINITY_DN13772_c0_g1	TRINITY_DN13772_c0_g1	0.883365	-1.36164		1.94605		3.3077	0.17189
TRINITY_DN13772_c0_g3	VQ motif-containing protein 4	1.79218	0.230437	0.929989	3.59796	0.0281866	3.36752	0.0952722
TRINITY_DN137733_c0_g1	predicted protein	2.32132	-2.45744	0.0417031	2.9547	0.0334971	5.41214	1.51078e-05	EXCLUDE	Venturia inaequalis
TRINITY_DN137737_c0_g1	TRINITY_DN137737_c0_g1	1.02029	-2.3684		-0.909277	0.740283	1.45913	0.639281	EXCLUDE	Trialeurodes vaporariorum
TRINITY_DN13773_c0_g1	MLO-like protein 1	17.9371	-0.294172	0.704837	0.113318	0.892248	0.40749	0.657647
TRINITY_DN13773_c0_g2	MLO-like protein 1	15.2771	-0.0200975	0.97253	0.375873	0.334258	0.395971	0.433419
TRINITY_DN13773_c1_g1	TRINITY_DN13773_c1_g1	4.38021	0.0996644	0.936858	1.37686	0.0820007	1.27719	0.204461
TRINITY_DN137741_c0_g1	secreted RxLR effector protein 161-like	0.435611	-0.98972		-0.598104		0.391616
TRINITY_DN137744_c0_g1	cyclin-dependent kinases regulatory subunit 1	2.1446	-2.6839	0.0776055	2.61762	0.11915	5.30152	0.000362858	EXCLUDE	Venturia inaequalis
TRINITY_DN137747_c0_g1	TRINITY_DN137747_c0_g1	0.287961	-0.783477		1.18988		1.97336		EXCLUDE	Filobasidium wieringae
TRINITY_DN13774_c0_g1	putative cyclin-D6-1	2.84085	-0.288304	0.885106	-1.804	0.117309	-1.5157	0.331093
TRINITY_DN137751_c0_g1	branched-chain-amino-acid aminotransferase 2, chloroplastic-like	0.642339	-1.19648		-1.97955		-0.783069		EXCLUDE	Mus musculus
TRINITY_DN137752_c0_g1	TRINITY_DN137752_c0_g1	0.618728	-2.64093		-2.07781		0.563117		EXCLUDE	Trialeurodes vaporariorum
TRINITY_DN137753_c0_g1	TRINITY_DN137753_c0_g1	0.289347	0.845373		1.04647		0.201097		EXCLUDE	Pelomonas aquatica
TRINITY_DN137755_c0_g1	cytosolic enolase 3	0.622021	-1.49511		-2.61741		-1.1223
TRINITY_DN13775_c0_g1	hypothetical protein C1H46_038788	1.74872	-0.949991	0.523881	-0.104172	0.959405	0.845818	0.656203
TRINITY_DN137761_c0_g1	TRINITY_DN137761_c0_g1	0.652599	-0.515781		0.0638388		0.57962
TRINITY_DN137764_c0_g1	DUF917-domain-containing protein	0.200541	-1.64326		0.443657		2.08692		EXCLUDE	Venturia inaequalis
TRINITY_DN137765_c0_g1	ribosomal protein S13	2.98043	-3.62483	0.000373929	2.29621	0.105928	5.92105	5.44776e-08	EXCLUDE	Venturia inaequalis
TRINITY_DN13776_c0_g1	tubby-like F-box protein 5	10.7626	-0.678947	0.219228	-0.754236	0.107923	-0.0752889	0.943958
TRINITY_DN137772_c0_g1	TRINITY_DN137772_c0_g1	0.410829	-1.89696		0.829449		2.72641		EXCLUDE	Venturia inaequalis
TRINITY_DN137777_c0_g1	probable mitochondrial import inner membrane translocase subunit TIM21	9.37339	-3.22896	0.00123636	4.30124	0.000336999	7.5302	9.49237e-11	EXCLUDE	Venturia inaequalis
TRINITY_DN13777_c0_g1	hypothetical protein DVH24_001328, partial	142.989	0.802136	0.185565	2.24371	2.19657e-07	1.44157	0.00910708
TRINITY_DN13777_c0_g2	ABC transporter D family member 2, chloroplastic-like	8.7994	0.343557	0.811876	2.82239	0.00173226	2.47883	0.0245266
TRINITY_DN137788_c0_g1	aspartic proteinase A1-like	2.47831	0.0600671	0.96669	4.50655	1.49455e-05	4.44648	7.11067e-05	EXCLUDE	Venturia inaequalis
TRINITY_DN13778_c0_g1	lethal(2) giant larvae protein homolog SRO77 isoform X2	60.8043	0.352283	0.102644	0.567834	0.000860548	0.215552	0.466205
TRINITY_DN137794_c0_g1	TRINITY_DN137794_c0_g1	0.665039	-3.09502		0.740078		3.8351		EXCLUDE	Venturia inaequalis
TRINITY_DN137795_c0_g1	chloride channel protein CLC-d isoform X2	3.49433	-1.99983	0.221247	3.8392	0.0122854	5.83902	0.000152415	EXCLUDE	Venturia inaequalis
TRINITY_DN137796_c0_g1	TRINITY_DN137796_c0_g1	1.0947	-3.15087		-3.23073	0.283284	-0.0798597	0.991211	EXCLUDE	Trialeurodes vaporariorum
TRINITY_DN13779_c0_g1	uncharacterized protein	195.896	1.39786	0.0221543	1.0493	0.0549581	-0.348552	0.746564
TRINITY_DN1377_c0_g1	actin cytoskeleton-regulatory complex protein PAN1-like	45.1043	-0.157032	0.626569	-0.159888	0.580872	-0.00285568	0.99692
TRINITY_DN137805_c0_g1	ras-related protein RABB1c	1.12745	-0.828899		2.9683	0.0962534	3.7972	0.050079	EXCLUDE	Venturia inaequalis
TRINITY_DN137806_c0_g1	TRINITY_DN137806_c0_g1	0.274999	-1.84646		-1.376		0.470463		EXCLUDE	Mus musculus
TRINITY_DN137807_c0_g1	oligopeptide transporter 3-like isoform X2	1.67127	4.21789	0.00173424	4.56912	2.52098e-05	0.351224	0.923261	EXCLUDE	Venturia inaequalis
TRINITY_DN137809_c0_g1	unnamed protein product	1.41194	-2.26932	0.554893	-2.90048	0.358883	-0.631157	0.921831	EXCLUDE	Trialeurodes vaporariorum
TRINITY_DN13780_c0_g1	uncharacterized protein At4g37920	867.441	0.126725	0.705866	-0.0972534	0.760028	-0.223978	0.535922
TRINITY_DN13780_c0_g2	hypothetical protein DVH24_019757	0.449454	-0.805372		-1.04385		-0.238475
TRINITY_DN13780_c1_g1	hypothetical protein DVH24_042013	4.29154	-1.089	0.277006	-0.147443	0.915637	0.941556	0.432455
TRINITY_DN137814_c0_g1	protein ESSENTIAL FOR POTEXVIRUS ACCUMULATION 1	1.25534	-0.270158	0.898973	-1.09995	0.439138	-0.829795	0.692761
TRINITY_DN137819_c0_g1	mechanosensitive ion channel protein 2, chloroplastic-like isoform X2	2.09309	0.203931	0.901174	0.541627	0.687228	0.337696	0.876655
TRINITY_DN13781_c0_g1	hypothetical protein DVH24_018607	19.0868	-1.11628	0.0126471	-0.425566	0.397913	0.690714	0.186984
TRINITY_DN13781_c0_g2	uncharacterized protein	2321.12	1.41938	1.15831e-06	0.279563	0.415888	-1.13982	0.000112651
TRINITY_DN137821_c0_g1	chlorophyll a-b binding protein of LHCII type I, chloroplastic	1836.03	0.227752	0.808274	-0.432563	0.559398	-0.660315	0.469582
TRINITY_DN137821_c1_g1	chlorophyll a-b binding protein of LHCII type I, chloroplastic	0.897059	-0.0696868		-0.89791		-0.828224	0.749207
TRINITY_DN13782_c0_g1	putative disease resistance protein At1g50180 isoform X1	47.2785	-0.226797	0.78289	0.817698	0.136749	1.0445	0.105553
TRINITY_DN137833_c0_g1	TRINITY_DN137833_c0_g1	2.55954	1.65131	0.118738	1.19951	0.18614	-0.451802	0.820828
TRINITY_DN137839_c0_g1	TRINITY_DN137839_c0_g1	0.263882	-1.53962		0.782261		2.32188		EXCLUDE	Venturia inaequalis
TRINITY_DN13783_c0_g1	25S rRNA (cytosine-C(5))-methyltransferase NSUN5	468.039	-0.263764	0.277538	-0.201379	0.368064	0.062385	0.885833
TRINITY_DN13783_c1_g1	hypothetical protein DVH24_001574	0.832619	-0.146983		-0.985741		-0.838759	0.757656
TRINITY_DN137843_c0_g1	TRINITY_DN137843_c0_g1	0.6255	-0.14003		2.43124		2.57127		EXCLUDE	Venturia inaequalis
TRINITY_DN13784_c0_g1	TRINITY_DN13784_c0_g1	71.4895	-0.367185	0.396867	-0.321033	0.409992	0.0461524	0.956082
TRINITY_DN13784_c1_g1	TRINITY_DN13784_c1_g1	1.0388	-2.43356		-1.3893	0.53378	1.04426	0.731455
TRINITY_DN137856_c0_g1	hexokinase-1-like isoform X3	0.759252	-2.55842		-1.75856		0.799859		EXCLUDE	Trialeurodes vaporariorum
TRINITY_DN137857_c0_g1	TRINITY_DN137857_c0_g1	0.559014	-1.49574		1.50146		2.9972		EXCLUDE	Venturia inaequalis
TRINITY_DN13785_c0_g1	disease resistance protein At4g27190-like	10.4192	-1.65989	0.0410041	-1.31602	0.0773137	0.343867	0.809948
TRINITY_DN137869_c0_g1	heat shock 70 kDa protein, mitochondrial	0.323175	1.03817		1.65417		0.615993		EXCLUDE	Pelomonas aquatica
TRINITY_DN13786_c0_g1	TRINITY_DN13786_c0_g1	7.58675	-0.778695	0.41094	-0.560517	0.540753	0.218178	0.890347
TRINITY_DN13786_c0_g2	TRINITY_DN13786_c0_g2	17.3523	-1.19542	0.0260486	-0.981421	0.0438899	0.213995	0.827838
TRINITY_DN137870_c0_g1	TRINITY_DN137870_c0_g1	0.649288	-1.79591		-2.39702		-0.601113		EXCLUDE	Mus musculus
TRINITY_DN137872_c0_g1	TRINITY_DN137872_c0_g1	1.80285	0.553362	0.756501	4.13158	0.00119612	3.57822	0.020076	EXCLUDE	Venturia inaequalis
TRINITY_DN137875_c0_g1	hypothetical protein DVH24_038169	0.450355	-3.3023		0		3.3853		EXCLUDE	Venturia inaequalis
TRINITY_DN137876_c0_g1	TRINITY_DN137876_c0_g1	3.03608	-2.1355	0.12362	3.57482	0.0116187	5.71032	3.4062e-05	EXCLUDE	Venturia inaequalis
TRINITY_DN13787_c0_g1	uncharacterized protein	2.42434	0.176224	0.93331	-0.7093	0.63715	-0.885524	0.668102
TRINITY_DN13787_c0_g2	ABC transporter C family member 12-like isoform X1	42.493	1.05961	0.0283099	0.571631	0.217465	-0.487983	0.478576
TRINITY_DN137886_c0_g1	putative lysine-specific demethylase JMJ16	0.564191	-1.80218		1.34218		3.14436		EXCLUDE	Venturia inaequalis
TRINITY_DN13788_c0_g1	hypothetical protein DVH24_006253	2.25727	2.49079	0.217075	0.858056	0.672642	-1.63273	0.553043
TRINITY_DN137892_c0_g1	TRINITY_DN137892_c0_g1	0.754943	-1.64593		1.86344		3.50938		EXCLUDE	Venturia inaequalis
TRINITY_DN137893_c0_g1	TRINITY_DN137893_c0_g1	0.643177	3.37697		3.18696		0		EXCLUDE	Didymella glomerata
TRINITY_DN137894_c0_g1	monooxygenase 2 isoform X2	1.85958	-1.24522	0.584262	3.43787	0.0606482	4.68309	0.0161982	EXCLUDE	Venturia inaequalis
TRINITY_DN137897_c0_g1	chlorophyll a-b binding protein 151, chloroplastic	0.528973	-1.52567		0.463367		1.98904
TRINITY_DN13789_c0_g1	probable aspartyl aminopeptidase	4.64158	0.160987	0.900969	0.401493	0.703485	0.240506	0.888522
TRINITY_DN13789_c0_g2	probable aspartyl aminopeptidase	8.9069	-0.796731	0.257017	-0.403109	0.591455	0.393622	0.700715
TRINITY_DN1378_c0_g1	uncharacterized protein	352.19	1.07133	0.011512	0.559376	0.174754	-0.511959	0.370931
TRINITY_DN137901_c0_g1	F-box/LRR-repeat protein 3-like isoform X1	2.53904	-2.31851	0.0306206	3.17102	0.012664	5.48953	2.25097e-06	EXCLUDE	Venturia inaequalis
TRINITY_DN137902_c0_g1	retinoblastoma-related protein	0.55963	1.82574		1.01247		-0.813262
TRINITY_DN137903_c0_g1	TRINITY_DN137903_c0_g1	0.825871	-1.94061		1.89827		3.83888	0.0444075	EXCLUDE	Venturia inaequalis
TRINITY_DN137905_c0_g1	TRINITY_DN137905_c0_g1	3.49212	-3.01578	0.010317	3.06704	0.0281149	6.08282	1.06954e-06	EXCLUDE	Venturia inaequalis
TRINITY_DN137907_c0_g1	g4777	0.393439	-2.60094		0.443669		3.04461		EXCLUDE	Venturia inaequalis
TRINITY_DN137908_c1_g1	ferredoxin, leaf L-A-like	0.568487	0.599126		-0.660373		-1.2595
TRINITY_DN137909_c0_g1	probable glucan 1,3-beta-glucosidase A isoform X1	1.3841	-2.80447	0.0977373	1.87003	0.348408	4.67451	0.00410533	EXCLUDE	Venturia inaequalis
TRINITY_DN13790_c0_g1	OVARIAN TUMOR DOMAIN-containing deubiquitinating enzyme 4-like isoform X1	115.528	0.260164	0.446983	-0.110504	0.762102	-0.370668	0.298787
TRINITY_DN137910_c0_g1	protein SUPPRESSOR OF K(+) TRANSPORT GROWTH DEFECT 1	0.734567	-0.358549		-0.577738		-0.219189
TRINITY_DN137912_c0_g1	TRINITY_DN137912_c0_g1	0.690688	-1.20239		1.91901		3.12141		EXCLUDE	Venturia inaequalis
TRINITY_DN137916_c0_g1	TRINITY_DN137916_c0_g1	4.53595	-2.57766	0.0292508	3.78272	0.00387681	6.36038	4.3829e-07	EXCLUDE	Venturia inaequalis
TRINITY_DN13791_c0_g1	putative disease resistance RPP13-like protein 1	50.0277	0.172686	0.841496	-0.256079	0.725809	-0.428765	0.642207
TRINITY_DN137925_c0_g1	deoxyhypusine synthase-like isoform X1	1.33379	-1.55079	0.280408	2.72374	0.0606482	4.27453	0.00175572	EXCLUDE	Venturia inaequalis
TRINITY_DN13792_c0_g1	uncharacterized protein	222.776	0.282686	0.191825	-0.127827	0.570306	-0.410514	0.047619
TRINITY_DN13792_c1_g1	zinc finger protein BRUTUS-like isoform X1	20.371	-0.275895	0.753743	0.0436232	0.966059	0.319518	0.778801
TRINITY_DN13792_c2_g1	ABC transporter G family member 4	40.0111	-8.51227	0.000407131	-6.46182	0.00279766	2.05045	0.574761
TRINITY_DN13792_c2_g2	hypothetical protein DVH24_025871	9.87121	0.170469	0.846203	0.772387	0.192021	0.601919	0.487301
TRINITY_DN13792_c5_g1	TRINITY_DN13792_c5_g1	0.698874	1.12589		0.887756		-0.238138
TRINITY_DN137930_c0_g1	dynein, 78 kDa intermediate chain, flagellar outer arm	1.9723	-2.48057	0.0871607	2.73599	0.0849753	5.21656	0.00025655	EXCLUDE	Venturia inaequalis
TRINITY_DN137932_c0_g1	TPA: ATP-dependent DNA helicase II subunit 2	0.871599	-2.47486		1.6019		4.07676	0.0385661	EXCLUDE	Venturia inaequalis
TRINITY_DN137933_c0_g1	TRINITY_DN137933_c0_g1	1.87683	-2.95105	0.111245	2.17305	0.294081	5.12409	0.00378299	EXCLUDE	Venturia inaequalis
TRINITY_DN137935_c0_g1	protein MpMAPKKK22	7.04367	-1.58079	0.218833	5.14373	2.86582e-05	6.72452	1.27635e-07	EXCLUDE	Venturia inaequalis
TRINITY_DN137937_c0_g1	TRINITY_DN137937_c0_g1	0.355559	-1.28592		-2.10662		-0.820701		EXCLUDE	Mus musculus
TRINITY_DN137938_c0_g1	TRINITY_DN137938_c0_g1	1.32528	-2.61291	0.238588	2.03942	0.388342	4.65233	0.0267787	EXCLUDE	Venturia inaequalis
TRINITY_DN13793_c0_g1	hypothetical protein DVH24_017172	6.18059	3.08134	0.00510857	3.46605	0.000207741	0.384711	0.880257
TRINITY_DN137941_c0_g1	methylenetetrahydrofolate reductase (NADH) 2-like	4.25029	-2.94148	0.00224538	3.38867	0.00551828	6.33015	1.13274e-08	EXCLUDE	Venturia inaequalis
TRINITY_DN137943_c0_g1	DNA-directed RNA polymerases II, IV and V subunit 11	1.607	-1.60808	0.453096	3.04177	0.106295	4.64985	0.0152366	EXCLUDE	Venturia inaequalis
TRINITY_DN137946_c0_g1	signal recognition particle subunit SRP72-like	4.91518	-3.37782	0.00195402	3.21936	0.0162981	6.59717	3.69535e-08	EXCLUDE	Venturia inaequalis
TRINITY_DN13794_c0_g1	SUMO-activating enzyme subunit 2	3.86382	-0.106475	0.927405	-0.129557	0.905846	-0.023083	0.989461
TRINITY_DN137955_c0_g1	TRINITY_DN137955_c0_g1	0.471142	-2.67526		-1.63926		1.036
TRINITY_DN13795_c0_g1	F-box protein At5g07610-like	499.855	-0.0359486	0.912169	-0.0658919	0.813038	-0.0299433	0.949555
TRINITY_DN13795_c1_g1	hypothetical protein DVH24_030285	153.499	-0.484344	0.597107	2.34632	3.82359e-05	2.83067	1.08112e-05
TRINITY_DN13795_c1_g2	hypothetical protein DVH24_030285	4.79056	0.287601	0.846566	2.20987	0.0214828	1.92227	0.1148
TRINITY_DN137961_c0_g1	isocitrate lyase	0.866377	0.0214569		2.856		2.83455	0.149673	EXCLUDE	Filobasidium wieringae
TRINITY_DN137962_c0_g1	TRINITY_DN137962_c0_g1	0.552538	3.17978		2.98976		0		EXCLUDE	Trialeurodes vaporariorum
TRINITY_DN137967_c0_g1	tRNA (cytidine(32)/guanosine(34)-2'-O)-methyltransferase	0.998255	-3.55307		0.817715	0.741961	4.37078	0.00582588	EXCLUDE	Venturia inaequalis
TRINITY_DN137968_c0_g1	THO complex subunit 4A-like	0.444619	-0.952945		-1.24036		-0.287414
TRINITY_DN13796_c0_g1	TRINITY_DN13796_c0_g1	40.3851	-0.0348329	0.964112	0.138944	0.832373	0.173777	0.852837
TRINITY_DN137971_c1_g1	chlorophyll a-b binding protein CP29.1, chloroplastic	0.995162	1.70803		-0.232376	0.919476	-1.94041	0.38523
TRINITY_DN137974_c0_g1	TRINITY_DN137974_c0_g1	0.405381	-1.77134		-1.45478		0.316559		EXCLUDE	Mus musculus
TRINITY_DN137975_c0_g1	expansin-A9-like	0.551018	-3.00195		-1.46962		1.53233
TRINITY_DN137976_c0_g1	U1 small nuclear ribonucleoprotein 70 kDa	3.62729	-2.31508	0.0547773	3.62534	0.00589371	5.94042	2.55395e-06	EXCLUDE	Venturia inaequalis
TRINITY_DN13797_c0_g1	uncharacterized protein	237.969	-0.476928	0.0622751	-0.116823	0.708719	0.360105	0.229869
TRINITY_DN13797_c1_g1	uncharacterized protein	8.62049	-0.733149	0.262611	-0.767644	0.17599	-0.0344951	0.979388
TRINITY_DN13798_c0_g1	uncharacterized protein	32.1249	-0.66126	0.0129728	-0.511898	0.0376413	0.149362	0.742271
TRINITY_DN13798_c0_g2	uncharacterized protein	11.2918	0.344623	0.590271	0.32834	0.568893	-0.0162827	0.989294
TRINITY_DN137990_c0_g1	profilin-like protein	0.642022	-1.92103		-2.33222		-0.411188		EXCLUDE	Ovis aries
TRINITY_DN137991_c0_g1	probable protein arginine N-methyltransferase 1.2	0.41601	-2.24355		-1.03935		1.20419		EXCLUDE	Mus musculus
TRINITY_DN137994_c0_g1	aminopeptidase P1	0.343526	-1.67011		-1.07894		0.591173		EXCLUDE	Mus musculus
TRINITY_DN137996_c0_g1	hypothetical protein R6Q59_010224	0.25548	-0.584618		1.24559		1.8302		EXCLUDE	Venturia inaequalis
TRINITY_DN13799_c0_g1	TRINITY_DN13799_c0_g1	1.2569	-4.76291	0.417958	0	1	4.84588	0.489701	EXCLUDE	Trialeurodes vaporariorum
TRINITY_DN13799_c0_g2	TRINITY_DN13799_c0_g2	2.33209	-5.65425	0.317212	0	1	5.73721	0.378245	EXCLUDE	Trialeurodes vaporariorum
TRINITY_DN13799_c2_g1	metacaspase-1-like	1.70791	0.144784	0.94446	0.0562557	0.97927	-0.0885283	0.977116
TRINITY_DN1379_c0_g1	RNA-binding protein involved in heterochromatin assembly dri1-like	1745.24	0.551233	0.00975772	0.224168	0.311316	-0.327065	0.209273
TRINITY_DN1379_c1_g1	autophagy-related protein 23-like	2.10919	-2.59663	0.0407635	-1.65658	0.210747	0.940054	0.566312
TRINITY_DN1379_c1_g2	autophagy-related protein 23-like	2.18893	-0.780911	0.645401	-0.252156	0.896188	0.528755	0.826605
TRINITY_DN137_c0_g1	putative E3 ubiquitin-protein ligase XBAT31	1015.64	1.37681	3.60868e-12	1.0265	2.4928e-09	-0.350308	0.191033
TRINITY_DN138004_c0_g1	glutaminase	45.0016	-2.63249	0.000113603	7.04578	2.51155e-13	9.67827	4.88615e-23	EXCLUDE	Venturia inaequalis
TRINITY_DN138006_c0_g1	TRINITY_DN138006_c0_g1	4.91642	-4.13945	0.0064799	2.55533	0.158186	6.69478	1.03206e-05	EXCLUDE	Venturia inaequalis
TRINITY_DN138009_c0_g1	TRINITY_DN138009_c0_g1	0.895652	1.96865		0.73485		-1.2338	0.671948
TRINITY_DN13800_c0_g1	DNA polymerase II subunit B4	6.44621	1.28027	0.0498051	0.0145691	0.988303	-1.26571	0.0638009
TRINITY_DN138010_c0_g1	V-type proton ATPase subunit d2	0.361684	-2.00198		-1.67531		0.326671		EXCLUDE	Mus musculus
TRINITY_DN138011_c0_g1	TRINITY_DN138011_c0_g1	0.505425	-1.96189		-1.45286		0.509023		EXCLUDE	Trialeurodes vaporariorum
TRINITY_DN138013_c0_g1	TRINITY_DN138013_c0_g1	8.83069	-1.28828	0.132473	5.65827	1.90615e-08	6.94655	1.36994e-11	EXCLUDE	Venturia inaequalis
TRINITY_DN13801_c0_g1	formin-like protein 11	237.963	-4.21895	1.84818e-08	-3.90785	1.28364e-09	0.311108	0.847487
TRINITY_DN13801_c0_g2	CDT1-like protein a, chloroplastic	40.6515	-1.26692	0.00984184	-1.428	0.000455401	-0.161075	0.867839
TRINITY_DN138021_c0_g1	putative pentatricopeptide repeat-containing protein At2g02150	1.16911	-2.70032		1.80943	0.512598	4.50975	0.0667365	EXCLUDE	Venturia inaequalis
TRINITY_DN13802_c0_g1	ribonuclease 3-like protein 2	260.488	0.101639	0.638842	-0.0125626	0.962158	-0.114202	0.670679
TRINITY_DN13802_c0_g2	patatin-like protein 2	19.4206	-1.15082	0.0577565	-0.638472	0.29558	0.512352	0.552617
TRINITY_DN13802_c1_g1	TRINITY_DN13802_c1_g1	0.716457	-3.09197		-1.11465		1.97732
TRINITY_DN13802_c2_g1	hypothetical protein DVH24_000533	1.7508	-0.00700213	0.997533	-0.060072	0.978822	-0.0530698	0.986602
TRINITY_DN138031_c0_g1	hypothetical protein MRB53_040576	1.45486	1.65475	0.175733	4.16597	0.000122185	2.51121	0.107067	EXCLUDE	Venturia inaequalis
TRINITY_DN13803_c0_g1	septin and tuftelin-interacting protein 1 homolog 1-like	115.428	0.611132	0.232046	0.317833	0.539433	-0.293299	0.704234
TRINITY_DN13803_c0_g2	early nodulin-like protein 15	447.412	-4.1022	6.97818e-07	-3.07793	2.10735e-05	1.02427	0.406451
TRINITY_DN138042_c0_g1	TRINITY_DN138042_c0_g1	1.28475	-1.08633	0.598798	3.04603	0.0739334	4.13236	0.0206844	EXCLUDE	Venturia inaequalis
TRINITY_DN13804_c0_g1	TRINITY_DN13804_c0_g1	36.1033	0.119585	0.798043	0.275891	0.435137	0.156306	0.795399
TRINITY_DN138051_c0_g1	hypothetical protein RND71_043861	0.633667	-2.50103		-2.29769		0.203332		EXCLUDE	Trialeurodes vaporariorum
TRINITY_DN138054_c0_g1	efflux RND transporter periplasmic adaptor subunit	0.633616	2.10065		0.423205		-1.67744		EXCLUDE	Pelomonas aquatica
TRINITY_DN13805_c0_g1	seipin-2-like	909.268	0.0454988	0.803091	-0.0575938	0.717154	-0.103093	0.59534
TRINITY_DN138066_c0_g1	unnamed protein product	0.243394	-1.07604		-1.67509		-0.599057		EXCLUDE	Mus musculus
TRINITY_DN138068_c0_g1	fatty acid amide hydrolase	1.40427	-1.1476	0.554261	3.11092	0.0570869	4.25853	0.0119074	EXCLUDE	Venturia inaequalis
TRINITY_DN138069_c0_g1	chlorophyll a-b binding protein CP26, chloroplastic-like	1.90288	-1.14197	0.335631	-1.07561	0.322515	0.066361	0.976502
TRINITY_DN13806_c0_g1	asparagine synthetase [glutamine-hydrolyzing]	6.55569	-1.26937	0.160937	1.38319	0.121547	2.65257	0.00191459
TRINITY_DN138071_c0_g1	protein RMD5 homolog	2.71947	-2.24153	0.122784	3.32779	0.0256995	5.56932	9.57278e-05	EXCLUDE	Venturia inaequalis
TRINITY_DN138072_c0_g1	uncharacterized protein	0.404111	-2.67972		-1.38955		1.29017		EXCLUDE	Mus musculus
TRINITY_DN138074_c0_g1	TRINITY_DN138074_c0_g1	5.42308	-3.87305	0.00359253	2.93562	0.0625239	6.80867	7.40698e-07	EXCLUDE	Venturia inaequalis
TRINITY_DN13807_c0_g1	IQ domain-containing protein IQM4-like	81.2322	-1.95091	1.80675e-10	0.639507	0.0528183	2.59041	3.18877e-18
TRINITY_DN13807_c0_g2	hypothetical protein DVH24_022554	18.0938	-1.22595	0.0203493	1.28817	0.011073	2.51411	4.11988e-07
TRINITY_DN138082_c0_g1	TRINITY_DN138082_c0_g1	0.610275	-2.12587		-2.71244		-0.586573		EXCLUDE	Mus musculus
TRINITY_DN138086_c0_g1	tRNA(His) guanylyltransferase 1-like isoform X2	0.408296	-3.1335		0		3.2165		EXCLUDE	Venturia inaequalis
TRINITY_DN13808_c0_g1	phosphatidylinositol 4-phosphate 5-kinase 8-like isoform X1	62.6775	0.591867	0.0530849	0.264127	0.397869	-0.327741	0.425315
TRINITY_DN138096_c0_g1	hypothetical protein C1H46_030418	133.181	1.33165	0.203049	1.14359	0.216055	-0.188062	0.929044
TRINITY_DN138097_c0_g1	ribulose bisphosphate carboxylase small subunit, chloroplastic	1.56436	-0.0951466	0.966457	-1.12188	0.431609	-1.02674	0.613869
TRINITY_DN138098_c0_g1	TRINITY_DN138098_c0_g1	0.826077	-3.20083		-2.43464		0.766196	0.895144	EXCLUDE	Trialeurodes vaporariorum
TRINITY_DN13809_c0_g1	glutamate receptor 3.4	6.79857	0.138262	0.905895	1.81339	0.0100094	1.67512	0.05116
TRINITY_DN13809_c0_g2	FHA domain-containing protein PS1-like	104.29	0.39174	0.0553696	0.202475	0.31664	-0.189265	0.515708
TRINITY_DN13809_c0_g3	serine/threonine-protein phosphatase PP2A-2 catalytic subunit-like isoform X2	23.2236	0.0673244	0.924591	0.58417	0.188279	0.516846	0.400339
TRINITY_DN13809_c1_g1	uncharacterized protein	457.499	-0.0417115	0.761138	-0.0122376	0.934414	0.0294739	0.880434
TRINITY_DN13809_c2_g1	TRINITY_DN13809_c2_g1	0.37415	-3.01953		0		3.10253		EXCLUDE	Venturia inaequalis
TRINITY_DN1380_c0_g1	myosin-2-like isoform X6	850.876	-0.105988	0.723056	-0.149418	0.544291	-0.0434307	0.928138
TRINITY_DN1380_c1_g1	TRINITY_DN1380_c1_g1	0.726446	2.01848		1.70061		-0.317863
TRINITY_DN1380_c3_g1	hypothetical protein DVH24_022970	2.23513	1.17945	0.462902	0.723446	0.634047	-0.456001	0.864562
TRINITY_DN138103_c0_g1	heterogeneous nuclear ribonucleoprotein 1-like	0.917153	-2.67951		-2.27942		0.400089	0.952633	EXCLUDE	Trialeurodes vaporariorum
TRINITY_DN138107_c0_g1	TRINITY_DN138107_c0_g1	4.46785	-4.23548	7.77356e-05	2.34329	0.113036	6.57877	7.62628e-09	EXCLUDE	Venturia inaequalis
TRINITY_DN13810_c0_g1	hydroxymethylglutaryl-CoA lyase, mitochondrial-like	1842.2	-0.0751732	0.773205	-0.470315	0.00172555	-0.395141	0.0384571
TRINITY_DN13810_c1_g1	hydroxymethylglutaryl-CoA lyase, mitochondrial-like	1.84606	-0.960245	0.606132	-2.33386	0.0620233	-1.37362	0.430493
TRINITY_DN138110_c0_g1	early nodulin-like protein 2	1.04069	-3.77259		-2.38462	0.366252	1.38797	0.730473
TRINITY_DN138113_c0_g1	aminopeptidase M1-like	0.823535	-2.37273		-2.99065		-0.617919	0.924397	EXCLUDE	Trialeurodes vaporariorum
TRINITY_DN138117_c0_g1	TRINITY_DN138117_c0_g1	0.239282	-1.33526		-1.52639		-0.191122		EXCLUDE	Mus musculus
TRINITY_DN13811_c0_g1	protein NLP9-like isoform X1	5.40626	-0.0362594	0.971143	-0.957298	0.0699234	-0.921039	0.16145
TRINITY_DN138123_c0_g1	predicted protein	0.703229	-1.63714		1.90733		3.54447		EXCLUDE	Venturia inaequalis
TRINITY_DN138126_c0_g1	glycine-rich RNA-binding protein 4, mitochondrial	1.03019	-2.48165		-2.3922	0.248696	0.0894571	0.98499	EXCLUDE	Mus musculus
TRINITY_DN138127_c0_g1	auxin-binding protein ABP19a-like	0.916383	-0.26245		-0.971206		-0.708756	0.829314
TRINITY_DN13812_c0_g1	spindle pole body component 110-like isoform X24	6.28918	-0.370686	0.736054	-0.828642	0.297482	-0.457956	0.726536
TRINITY_DN138132_c0_g1	TRINITY_DN138132_c0_g1	0.332566	-1.00463		-2.11634		-1.11171		EXCLUDE	Mus musculus
TRINITY_DN138134_c0_g1	disease resistance RPP13-like protein 4 isoform X1	0.673011	0.941836		1.03514		0.0932993
TRINITY_DN138135_c0_g1	two component histidine kinase, putative	0.469661	1.02557		0.73968		-0.285889		EXCLUDE	Pelomonas aquatica
TRINITY_DN138136_c0_g1	TRINITY_DN138136_c0_g1	0.724501	-2.51532		1.3065		3.82182		EXCLUDE	Venturia inaequalis
TRINITY_DN138138_c0_g1	ribulose bisphosphate carboxylase small subunit, chloroplastic	2205.04	0.136111	0.878293	-0.616023	0.292995	-0.752134	0.309143
TRINITY_DN13813_c0_g1	histone acetyltransferase HAC1	8.04511	1.08821	0.0330998	1.02737	0.0181694	-0.060834	0.961198
TRINITY_DN13813_c0_g2	TRINITY_DN13813_c0_g2	3.56872	-1.64715	0.223276	-1.12229	0.400934	0.524853	0.807496
TRINITY_DN138140_c0_g1	guanine nucleotide-binding protein-like NSN1	3.48665	-6.23336	0.0841942	0	1	6.31634	0.0984401	EXCLUDE	Venturia inaequalis
TRINITY_DN13814_c0_g1	sulfite oxidase isoform X1	5.12744	0.676913	0.47701	-0.373617	0.674273	-1.05053	0.266657
TRINITY_DN138154_c0_g1	TRINITY_DN138154_c0_g1	0.572208	-3.22475		0.443669		3.66842		EXCLUDE	Venturia inaequalis
TRINITY_DN138158_c0_g1	predicted protein	0.573978	2.28762		0.956796		-1.33082		EXCLUDE	Pelomonas aquatica
TRINITY_DN13815_c0_g1	extra-large guanine nucleotide-binding protein 1-like	984.644	-0.0142442	0.975337	0.479441	0.0593087	0.493686	0.121213
TRINITY_DN13815_c2_g1	TRINITY_DN13815_c2_g1	4.65183	-0.450442	0.680416	0.0232954	0.987346	0.473738	0.73674
TRINITY_DN138164_c0_g1	unnamed protein product	3.01842	-3.89736	0.0894244	2.08163	0.427961	5.97899	0.00665674	EXCLUDE	Filobasidium wieringae
TRINITY_DN138167_c0_g1	ergosterol biosynthetic protein 28	0.840702	-1.8453		1.93563		3.78093	0.0347436	EXCLUDE	Venturia inaequalis
TRINITY_DN13816_c0_g1	BAG family molecular chaperone regulator 3-like	4.7654	-1.55846	0.240945	-2.29839	0.0270731	-0.739928	0.678835
TRINITY_DN138172_c0_g1	clathrin heavy chain 2-like	17.2853	-2.99783	1.32335e-05	5.37157	6.8836e-08	8.3694	1.37995e-17	EXCLUDE	Venturia inaequalis
TRINITY_DN138173_c0_g1	TRINITY_DN138173_c0_g1	2.00873	-1.38212	0.314291	3.41252	0.0100725	4.79464	0.000264202	EXCLUDE	Venturia inaequalis
TRINITY_DN138177_c0_g1	TRINITY_DN138177_c0_g1	1.07449	-3.27306		1.20557	0.711946	4.47863	0.0877301	EXCLUDE	Venturia inaequalis
TRINITY_DN13817_c0_g1	serine/threonine-protein kinase VIK-like isoform X2	1.69737	-0.816196	0.614526	0.0449661	0.98442	0.861162	0.6723
TRINITY_DN13817_c0_g2	serine/threonine-protein kinase VIK	1.42854	0.152702	0.953453	-1.57569	0.282852	-1.72839	0.379297
TRINITY_DN138182_c0_g1	6-methylsalicylate decarboxylase	1.29037	-1.51426	0.403122	2.80734	0.093229	4.3216	0.00868658	EXCLUDE	Venturia inaequalis
TRINITY_DN138188_c0_g1	TRINITY_DN138188_c0_g1	0.971437	0.191175		3.18691		2.99573	0.167249	EXCLUDE	Filobasidium wieringae
TRINITY_DN13818_c0_g1	putative disease resistance RPP13-like protein 1	75.782	-0.30228	0.454634	0.121092	0.785596	0.423372	0.322618
TRINITY_DN138190_c0_g1	TRINITY_DN138190_c0_g1	0.523027	-3.03107		0.443668		3.47474		EXCLUDE	Venturia inaequalis
TRINITY_DN138191_c0_g1	protein BASIC PENTACYSTEINE6-like	320.365	0.353769	0.0191886	0.381139	0.00240512	0.02737	0.936377
TRINITY_DN13819_c0_g1	transcriptional corepressor LEUNIG_HOMOLOG-like isoform X1	3.87566	1.08933	0.319766	0.358879	0.759317	-0.730455	0.628951
TRINITY_DN1381_c0_g1	pentatricopeptide repeat-containing protein At1g08070, chloroplastic-like	42.347	0.582227	0.243344	-0.190133	0.731527	-0.772361	0.121446
TRINITY_DN138208_c0_g1	TRINITY_DN138208_c0_g1	0.365278	-1.4104		-1.42094		-0.010542		EXCLUDE	Mus musculus
TRINITY_DN13820_c0_g1	outer envelope pore protein 37, chloroplastic	1743.46	0.773722	0.00363465	-0.0104293	0.982396	-0.784151	0.00317456
TRINITY_DN138211_c0_g1	uncharacterized protein	11.1784	-0.881893	0.0622377	-0.277266	0.633489	0.604628	0.279388
TRINITY_DN138212_c0_g1	putative SWI/SNF-related matrix-associated actin-dependent regulator of chromatin subfamily A member 3-like 1	0.432664	-1.54881		1.22351		2.77231		EXCLUDE	Venturia inaequalis
TRINITY_DN13821_c0_g1	hypothetical protein DVH24_003691	92.9563	-0.0233905	0.960786	0.178676	0.603148	0.202067	0.671922
TRINITY_DN138220_c0_g1	metal tolerance protein 10 isoform X2	0.745126	-1.30679		2.09816		3.40496		EXCLUDE	Venturia inaequalis
TRINITY_DN138223_c0_g1	TRINITY_DN138223_c0_g1	1.32695	-2.40562	0.169094	2.19636	0.247756	4.60198	0.00553152	EXCLUDE	Venturia inaequalis
TRINITY_DN138224_c0_g1	TRINITY_DN138224_c0_g1	3.18354	-2.38672	0.0283286	3.42012	0.00689353	5.80684	8.86972e-07	EXCLUDE	Venturia inaequalis
TRINITY_DN13822_c0_g1	ethylene receptor	5.55664	0.24528	0.802141	-0.106739	0.91425	-0.352019	0.770768
TRINITY_DN138232_c0_g1	type I inositol polyphosphate 5-phosphatase 10-like	0.338469	-0.640164		-1.28689		-0.64673
TRINITY_DN138236_c0_g1	BRAP2 RING ZnF UBP domain-containing protein 1-like	0.804702	-2.72221		1.27369		3.9959	0.109908	EXCLUDE	Venturia inaequalis
TRINITY_DN13823_c0_g1	hypothetical protein DVH24_015238	73.9355	-1.5917	0.00106544	-1.13153	0.00999157	0.460177	0.539307
TRINITY_DN138240_c0_g1	TRINITY_DN138240_c0_g1	0.429949	2.06484		2.53117		0.466333		EXCLUDE	Venturia inaequalis
TRINITY_DN138244_c0_g1	photosystem I subunit O-like	0.800265	-0.874498		-1.35182		-0.477323	0.908541
TRINITY_DN138248_c0_g1	probable alpha,alpha-trehalose-phosphate synthase [UDP-forming] 10	1.35219	0.0200111	0.991645	3.65412	0.00244513	3.6341	0.00745434	EXCLUDE	Venturia inaequalis
TRINITY_DN13824_c0_g1	protein WVD2-like 7 isoform X1	90.1573	-0.439097	0.228988	-0.218204	0.565426	0.220893	0.681148
TRINITY_DN138250_c0_g1	protein TONSOKU-like	5.1998	-2.39389	0.00876521	4.11631	0.00025858	6.5102	2.05272e-09	EXCLUDE	Venturia inaequalis
TRINITY_DN138253_c0_g1	TRINITY_DN138253_c0_g1	0.494765	-2.12123		-1.88332		0.237908		EXCLUDE	Trialeurodes vaporariorum
TRINITY_DN138259_c0_g1	serine/threonine-protein phosphatase 2A 65 kDa regulatory subunit A beta isoform	1.11152	-3.76621		-2.64399	0.293968	1.12222	0.790261	EXCLUDE	Trialeurodes vaporariorum
TRINITY_DN13825_c0_g1	uncharacterized mitochondrial protein AtMg00810-like	74.3506	-0.263662	0.623172	-0.414185	0.324908	-0.150524	0.851066
TRINITY_DN138262_c0_g1	TRINITY_DN138262_c0_g1	0.879008	-1.8581		2.01996		3.87806	0.0813467	EXCLUDE	Venturia inaequalis
TRINITY_DN138264_c0_g1	TRINITY_DN138264_c0_g1	1.13007	-2.14208		2.15415	0.254975	4.29623	0.0106015	EXCLUDE	Venturia inaequalis
TRINITY_DN138266_c0_g1	TRINITY_DN138266_c0_g1	2.78932	2.70049	0.0167783	5.244	8.21101e-07	2.54351	0.114734	EXCLUDE	Venturia inaequalis
TRINITY_DN138269_c0_g1	hsp70-Hsp90 organizing protein 3	7.02757	-1.36443	0.210406	5.29825	2.03642e-06	6.66268	6.34185e-09	EXCLUDE	Venturia inaequalis
TRINITY_DN13826_c0_g1	protein trichome birefringence-like 23	53.5734	-1.12761	0.00124319	-0.88456	0.00457725	0.243046	0.681909
TRINITY_DN138274_c0_g1	Cold shock domain-containing protein	0.791163	-2.0326		-1.92396		0.108639	0.979811	EXCLUDE	Mus musculus
TRINITY_DN13827_c0_g1	zinc finger CCCH domain-containing protein 64 isoform X2	724.085	0.226273	0.0569851	0.231483	0.0207634	0.0052097	0.985502
TRINITY_DN138287_c0_g1	TRINITY_DN138287_c0_g1	0.280006	-1.5289		-1.62736		-0.0984685		EXCLUDE	Mus musculus
TRINITY_DN13828_c0_g1	uncharacterized WD repeat-containing protein C2A9.03-like isoform X2	256.979	-0.101828	0.51971	0.161417	0.196526	0.263245	0.0500904
TRINITY_DN13828_c1_g1	ribosomal RNA-processing protein 12	2.94696	1.66742	0.12208	0.767886	0.441901	-0.899538	0.566143
TRINITY_DN138291_c0_g1	transmembrane emp24 domain-containing protein p24delta9	1.16655	-2.50826		-0.984111	0.715044	1.52415	0.618266	EXCLUDE	Trialeurodes vaporariorum
TRINITY_DN138297_c0_g1	3',5'-bisphosphate nucleotidase AHL-like	0.342895	-2.4013		0.44366		2.84496		EXCLUDE	Venturia inaequalis
TRINITY_DN138298_c0_g1	glucan endo-1,3-beta-glucosidase, basic isoform	0.626602	0.127647		2.59514		2.4675
TRINITY_DN13829_c0_g1	cytochrome b-c1 complex subunit 7-2, mitochondrial-like	2346.29	0.190973	0.15504	0.107595	0.417114	-0.0833784	0.685562
TRINITY_DN13829_c0_g2	cytochrome b-c1 complex subunit 7-2, mitochondrial-like	0.432646	0.234919		-0.944438		-1.17936
TRINITY_DN1382_c0_g1	TRINITY_DN1382_c0_g1	3.17802	-0.409819	0.782191	0.39483	0.783474	0.804649	0.628209
TRINITY_DN1382_c0_g2	nucleotide-binding leucine-rich repeat (NLR)-like protein isoform X2	192.885	0.349372	0.181728	0.254171	0.292252	-0.095201	0.836982
TRINITY_DN1382_c0_g3	sm-like protein LSM5	827.637	0.169732	0.26535	-0.0163449	0.936473	-0.186077	0.26493
TRINITY_DN1382_c1_g1	sm-like protein LSM5	7.83495	0.332872	0.798592	-0.327734	0.778672	-0.660607	0.644664
TRINITY_DN1382_c2_g1	TRINITY_DN1382_c2_g1	1.16223	2.45849		1.51865	0.335049	-0.939843	0.756241
TRINITY_DN138301_c0_g1	calcium-dependent protein kinase 24-like	0.732762	-2.22333		-2.46508		-0.241746		EXCLUDE	Mus musculus
TRINITY_DN13830_c0_g1	small ribosomal subunit protein uS10y	1903.47	0.231334	0.653167	-0.482722	0.198652	-0.714056	0.0952722
TRINITY_DN13831_c0_g1	serine carboxypeptidase-like 51	88.0608	0.749694	0.12217	-0.108116	0.865019	-0.857809	0.0844208
TRINITY_DN13831_c0_g2	TRINITY_DN13831_c0_g2	3.17276	-0.349487	0.790044	-0.667357	0.513031	-0.31787	0.852753
TRINITY_DN138321_c0_g1	TRINITY_DN138321_c0_g1	0.80711	-1.01313		-2.73091		-1.71777	0.781792	EXCLUDE	Trialeurodes vaporariorum
TRINITY_DN13832_c0_g1	transcription factor bHLH63-like isoform X1	554.944	0.59859	0.00228147	0.257881	0.191698	-0.34071	0.148682
TRINITY_DN13832_c0_g2	transcription factor bHLH63-like isoform X1	951.387	0.867139	0.00379038	0.282079	0.388331	-0.585061	0.0861395
TRINITY_DN138335_c0_g1	probable LRR receptor-like serine/threonine-protein kinase At1g53430	0.246498	-1.33194		0.373841		1.70579
TRINITY_DN138338_c0_g1	TRINITY_DN138338_c0_g1	0.475519	-2.24227		0.970119		3.21239		EXCLUDE	Venturia inaequalis
TRINITY_DN13833_c0_g1	ferritin-3, chloroplastic-like	3.43403	2.00744	0.226455	-1.127	0.391578	-3.13444	0.0394665
TRINITY_DN138348_c0_g1	TRINITY_DN138348_c0_g1	0.676866	-0.0773649		-0.94364		-0.866276
TRINITY_DN13834_c0_g1	tetratricopeptide repeat domain-containing protein PYG7, chloroplastic isoform X1	8.09142	-0.235671	0.769083	0.378886	0.584184	0.614557	0.440565
TRINITY_DN13834_c0_g2	ACT domain-containing protein ACR12	443.47	0.232511	0.40084	0.070603	0.822461	-0.161908	0.669403
TRINITY_DN13834_c1_g1	protein JINGUBANG-like	5.69005	2.03257	0.0446121	1.30439	0.14059	-0.728184	0.662074
TRINITY_DN138351_c0_g1	membrane steroid-binding protein 1-like	1.15934	-2.17223		-2.32933	0.285076	-0.157094	0.974088	EXCLUDE	Mus musculus
TRINITY_DN138355_c0_g1	ribulose bisphosphate carboxylase/oxygenase activase, chloroplastic	613.247	1.48984	0.0583576	0.935693	0.208554	-0.554142	0.65367
TRINITY_DN138358_c0_g1	uncharacterized protein	3.37687	-2.90845	0.0487144	3.05687	0.0568118	5.96532	4.96199e-05	EXCLUDE	Venturia inaequalis
TRINITY_DN13835_c0_g1	uncharacterized membrane protein At3g27390-like	60.6741	0.502224	0.297443	-0.646704	0.0847058	-1.14893	0.00441287
TRINITY_DN13835_c1_g1	ubiquitin carboxyl-terminal hydrolase 5 isoform X4	6.62707	0.191994	0.82258	0.525295	0.417629	0.333301	0.753667
TRINITY_DN138360_c0_g1	TRINITY_DN138360_c0_g1	0.291244	-0.453141		1.40972		1.86286		EXCLUDE	Filobasidium wieringae
TRINITY_DN138361_c0_g1	lysine-specific demethylase JMJ32	0.887654	-3.88827		0.443673		4.33194	0.0900335	EXCLUDE	Venturia inaequalis
TRINITY_DN138369_c0_g1	TRINITY_DN138369_c0_g1	1.74177	-4.49107	0.00787894	0.788595	0.769475	5.27966	0.00133678	EXCLUDE	Venturia inaequalis
TRINITY_DN13836_c0_g1	probable non-specific lipid-transfer protein 2	1414.79	0.634949	0.224943	-0.418184	0.400381	-1.05313	0.0295558
TRINITY_DN138372_c0_g1	chromatin-remodeling ATPase INO80-like isoform X3	0.467568	-2.90684		0.443674		3.35051		EXCLUDE	Venturia inaequalis
TRINITY_DN138375_c0_g1	uncharacterized protein	2.48807	-3.24386	0.00650841	2.36528	0.119598	5.60914	4.63119e-06	EXCLUDE	Venturia inaequalis
TRINITY_DN13837_c0_g1	TRINITY_DN13837_c0_g1	10.4161	0.0748888	0.93165	-0.23336	0.733956	-0.308249	0.742152
TRINITY_DN138382_c0_g1	alpha-L-fucosidase 1-like	0.240312	-1.6567		-1.25828		0.39842		EXCLUDE	Mus musculus
TRINITY_DN138384_c0_g1	TRINITY_DN138384_c0_g1	2.43623	-2.59186	0.0586107	2.88198	0.0584985	5.47384	6.78288e-05	EXCLUDE	Venturia inaequalis
TRINITY_DN13838_c0_g1	hypothetical protein DVH24_032706	22.0229	0.0555995	0.939969	-0.254736	0.639307	-0.310335	0.676416
TRINITY_DN138393_c0_g1	TRINITY_DN138393_c0_g1	2.94372	-2.76517	0.0182045	3.06531	0.0260565	5.83048	2.4798e-06	EXCLUDE	Venturia inaequalis
TRINITY_DN138395_c0_g1	histidine--tRNA ligase, cytoplasmic	1.48186	0.657564	0.692213	1.10512	0.421518	0.447557	0.862163
TRINITY_DN138398_c0_g1	TRINITY_DN138398_c0_g1	0.272523	-0.998992		-1.12231		-0.12332		EXCLUDE	Trialeurodes vaporariorum
TRINITY_DN13839_c0_g1	fructokinase-like 1, chloroplastic	483.87	0.246414	0.583953	-0.246457	0.533147	-0.492871	0.252996
TRINITY_DN13839_c1_g1	protein transport protein yos1-like	2.4581	-2.21318	0.0447428	-0.910912	0.486914	1.30227	0.305039
TRINITY_DN1383_c0_g1	disease resistance protein RPM1-like	256.234	0.978902	0.0923702	1.33458	0.00373382	0.35568	0.703756
TRINITY_DN138400_c0_g1	short-chain dehydrogenase TIC 32 B, chloroplastic-like	1.95352	-1.92819	0.497425	-2.59801	0.257369	-0.669813	0.878937	EXCLUDE	Trialeurodes vaporariorum
TRINITY_DN138403_c0_g1	TRINITY_DN138403_c0_g1	0.310257	-0.0542833		-0.872184		-0.817901		EXCLUDE	Pelomonas aquatica
TRINITY_DN13840_c0_g1	syntaxin-61-like isoform X1	740.997	-0.0205782	0.916267	-0.096519	0.478316	-0.0759408	0.718816
TRINITY_DN138416_c0_g1	TRINITY_DN138416_c0_g1	0.414578	-0.202153		-0.299426		-0.0972725
TRINITY_DN138418_c0_g1	uncharacterized protein	0.590084	-2.70935		-2.30755		0.401805		EXCLUDE	Mus musculus
TRINITY_DN13841_c0_g1	protein EARLY RESPONSIVE TO DEHYDRATION 15-like isoform X1	178.077	0.357055	0.383582	0.780456	0.00765464	0.423401	0.353248
TRINITY_DN13841_c0_g2	protein EARLY RESPONSIVE TO DEHYDRATION 15-like isoform X1	174.336	-0.103028	0.894345	1.39447	0.000666739	1.4975	0.00178912
TRINITY_DN13841_c1_g1	L-galactose dehydrogenase	280.744	0.0289719	0.942768	-0.418636	0.0583547	-0.447608	0.101399
TRINITY_DN138421_c0_g1	uncharacterized protein	2.75448	-2.35903	0.110892	3.22911	0.0352573	5.58814	0.000120475	EXCLUDE	Venturia inaequalis
TRINITY_DN138427_c0_g1	choline transporter protein 1-like	1.98538	-4.66156	0.0725482	-3.39215	0.168945	1.26942	0.765632	EXCLUDE	Trialeurodes vaporariorum
TRINITY_DN13842_c0_g1	probable trehalose-phosphate phosphatase J isoform X1	246.823	-0.975986	0.172225	-0.175343	0.847784	0.800643	0.351025
TRINITY_DN13842_c1_g1	hypothetical protein DVH24_020853	5.43247	0.156673	0.920308	-1.65349	0.0425622	-1.81017	0.0728527
TRINITY_DN13842_c4_g1	LRR receptor kinase SERK2	843.604	0.171171	0.503298	-0.0539412	0.85117	-0.225112	0.424121
TRINITY_DN13842_c4_g2	ACC oxidase	13867.4	-0.141973	0.800926	1.23038	6.97263e-05	1.37236	0.000118724
TRINITY_DN13842_c6_g1	TRINITY_DN13842_c6_g1	0.671088	-2.22634		1.37949		3.60583
TRINITY_DN138430_c0_g1	TRINITY_DN138430_c0_g1	0.504114	-1.57394		1.48737		3.06131		EXCLUDE	Venturia inaequalis
TRINITY_DN138431_c0_g1	TRINITY_DN138431_c0_g1	0.745287	-4.02907		0		4.11207		EXCLUDE	Venturia inaequalis
TRINITY_DN138433_c0_g1	abhydrolase domain-containing protein C22H12.03-like	1.54377	0.253893	0.894712	-0.143843	0.938422	-0.397736	0.87079
TRINITY_DN138438_c0_g1	CO(2)-response secreted protease-like	1.1339	-0.273644		0.0680522	0.978588	0.341696	0.910612
TRINITY_DN138439_c0_g1	TRINITY_DN138439_c0_g1	3.00619	-2.93992	0.00600827	2.93644	0.0277043	5.87636	4.34557e-07	EXCLUDE	Venturia aucupariae
TRINITY_DN13843_c0_g1	nuclear transcription factor Y subunit A-1-like isoform X1	31.8054	-0.412755	0.43884	-0.480552	0.281471	-0.0677971	0.944948
TRINITY_DN13843_c0_g2	hypothetical protein DVH24_024761	8.35706	-0.373185	0.670002	-0.815451	0.194625	-0.442265	0.665166
TRINITY_DN13843_c1_g1	probable protein phosphatase 2C 60	123.509	0.184951	0.478585	0.655453	0.000161796	0.470501	0.036603
TRINITY_DN13843_c1_g2	TRINITY_DN13843_c1_g2	1.80548	-0.244098	0.875368	0.107703	0.948556	0.351801	0.861257
TRINITY_DN138445_c0_g1	TRINITY_DN138445_c0_g1	0.726286	-0.653305		-0.285334		0.36797
TRINITY_DN138448_c0_g1	cytochrome P450 87A3-like	0.619044	-2.24822		1.3044		3.55262		EXCLUDE	Venturia inaequalis
TRINITY_DN138449_c0_g1	Actin-related protein 2/3 complex subunit 5B	1.55022	-3.12039	0.162164	-3.54424	0.0590657	-0.423845	0.918161	EXCLUDE	Mus musculus
TRINITY_DN13844_c0_g1	hypothetical protein DVH24_039318	29.6483	0.01469	0.98567	0.24753	0.683894	0.23284	0.798523
TRINITY_DN13844_c1_g1	hypothetical protein DVH24_032844	0.502746	-0.298001		-0.18543		0.112572
TRINITY_DN13844_c1_g2	protein CHROMATIN REMODELING 19	5.93398	-0.875672	0.214528	0.33467	0.701242	1.21034	0.0888512
TRINITY_DN13844_c1_g3	protein CHROMATIN REMODELING 19	3.69808	-0.223083	0.85428	0.383624	0.721463	0.606706	0.644227
TRINITY_DN13844_c2_g1	UDP-D-apiose/UDP-D-xylose synthase 2	90.2577	-0.614026	0.0143944	-0.88336	1.0321e-05	-0.269333	0.426595
TRINITY_DN13844_c3_g1	TRINITY_DN13844_c3_g1	0.890041	2.13076		-0.0377373		-2.1685	0.518772
TRINITY_DN138457_c0_g1	dehydrogenase/reductase SDR family member FEY-like	0.931264	0.541097		1.15505		0.613958	0.853212
TRINITY_DN13845_c0_g1	probable plastidic glucose transporter 2	1041.37	0.0463013	0.808975	0.0814848	0.597913	0.0351835	0.898444
TRINITY_DN138461_c0_g1	putative cobyrinic acid A,C-diamide synthase	0.508417	1.10647		1.0003		-0.106169		EXCLUDE	Pelomonas aquatica
TRINITY_DN138462_c0_g1	sugar ABC transporter, putative	0.382164	0.547234		-0.62998		-1.17721		EXCLUDE	Pelomonas aquatica
TRINITY_DN138465_c0_g1	TRINITY_DN138465_c0_g1	0.239969	-1.90404		0.443667		2.34771		EXCLUDE	Venturia inaequalis
TRINITY_DN138466_c0_g1	TRINITY_DN138466_c0_g1	1.41108	0.892653	0.639372	3.96159	0.00458855	3.06893	0.0945039	EXCLUDE	Venturia inaequalis
TRINITY_DN13846_c0_g1	probable hexosyltransferase MUCI70	891.911	-0.0924342	0.661845	-0.254028	0.0781039	-0.161594	0.468901
TRINITY_DN138471_c0_g1	protein SHOOT GRAVITROPISM 6 isoform X3	0.669178	-0.0112298		0.667228		0.678458
TRINITY_DN13847_c0_g1	AUGMIN subunit 3 isoform X2	15.9738	-0.0963845	0.922998	-0.201904	0.812161	-0.10552	0.940238
TRINITY_DN138483_c0_g1	kinesin heavy chain-like isoform X2	1.18931	0.866426		0.247212	0.914933	-0.619213	0.845681
TRINITY_DN13848_c0_g1	cytochrome b-c1 complex subunit Rieske-4, mitochondrial-like	14339.6	0.768389	0.00626958	-0.0993026	0.796639	-0.867692	0.00156905
TRINITY_DN138491_c0_g1	TRINITY_DN138491_c0_g1	0.584281	-0.761709		2.07792		2.83963		EXCLUDE	Venturia inaequalis
TRINITY_DN138494_c0_g1	TRINITY_DN138494_c0_g1	0.72253	-0.102886		2.67483		2.77772		EXCLUDE	Venturia inaequalis
TRINITY_DN138499_c0_g1	rab9 effector protein with kelch motifs-like	3.4407	-0.87592	0.464688	4.52144	5.64629e-05	5.39736	3.21897e-06	EXCLUDE	Venturia inaequalis
TRINITY_DN13849_c0_g1	coatomer subunit alpha-1-like	6.46133	-0.613597	0.437095	-0.329476	0.69421	0.284121	0.812773
TRINITY_DN1384_c0_g1	pentatricopeptide repeat-containing protein At1g26460, mitochondrial-like	1556.36	0.105581	0.591205	-0.0982242	0.577331	-0.203805	0.287872
TRINITY_DN1384_c0_g2	TRINITY_DN1384_c0_g2	3.45447	-0.114876	0.921739	0.575443	0.521493	0.690319	0.54394
TRINITY_DN138506_c0_g1	TRINITY_DN138506_c0_g1	0.477837	-1.62437		-2.19353		-0.569153		EXCLUDE	Trialeurodes vaporariorum
TRINITY_DN138509_c0_g1	hypothetical protein DVH24_014592	0.521461	0.984089		-1.05615		-2.04024
TRINITY_DN13850_c0_g1	COL domain class transcription factor	457.467	-1.08382	0.219133	-0.192379	0.86409	0.891442	0.40659
TRINITY_DN138512_c0_g1	large ribosomal subunit protein eL8y	10.4674	-3.54759	0.119167	-2.93511	0.151326	0.612484	0.885012	EXCLUDE	Trialeurodes vaporariorum
TRINITY_DN13851_c0_g1	disease resistance protein RUN1-like isoform X3	28.8417	-0.315216	0.643995	1.39402	0.00186987	1.70924	0.000632157
TRINITY_DN13851_c0_g2	disease resistance protein RPV1-like	16.9183	-0.857836	0.0674844	0.371362	0.490584	1.2292	0.0063242
TRINITY_DN13851_c0_g3	disease resistance protein RUN1-like isoform X3	26.6385	-0.369655	0.540342	1.59653	0.000116704	1.96618	1.5048e-05
TRINITY_DN13852_c0_g1	TOM1-like protein 9	5.15334	0.292465	0.729637	0.217989	0.789005	-0.0744756	0.958512
TRINITY_DN13852_c1_g1	hypothetical protein DVH24_007647	0.969351	-0.71436		1.21552		1.92988	0.281534
TRINITY_DN13852_c1_g2	uncharacterized protein	17.5706	-0.447079	0.74744	2.02328	0.0248094	2.47036	0.0165357
TRINITY_DN138530_c0_g1	TRINITY_DN138530_c0_g1	161.605	-6.77651	5.56036e-08	-5.60924	2.65561e-07	1.16728	0.563983
TRINITY_DN138531_c0_g1	hypothetical protein DVH24_018954	1.47818	-0.944291	0.58994	-1.49844	0.272334	-0.554147	0.809752
TRINITY_DN138534_c0_g1	TRINITY_DN138534_c0_g1	1.27396	2.07653	0.520578	-0.985933	0.75273	-3.06247	0.359901
TRINITY_DN13853_c0_g1	acyltransferase Pun1-like	747.967	0.182674	0.785722	-0.156276	0.802896	-0.338949	0.653555
TRINITY_DN13853_c1_g1	hypothetical protein DVH24_026250	0.96416	-0.428281		2.49179		2.92007	0.0859273
TRINITY_DN138544_c0_g1	TRINITY_DN138544_c0_g1	0.600497	-2.67502		-2.24748		0.427542		EXCLUDE	Mus musculus
TRINITY_DN13854_c0_g1	uncharacterized protein	221.164	-0.526455	0.0665746	-0.448837	0.0760337	0.0776187	0.890649
TRINITY_DN138553_c0_g1	putative GTP diphosphokinase RSH1, chloroplastic	0.250194	-0.662367		-0.37883		0.283537		EXCLUDE	Pelomonas aquatica
TRINITY_DN138558_c0_g1	TRINITY_DN138558_c0_g1	0.484683	1.79938		-0.260823		-2.0602
TRINITY_DN13855_c0_g1	dihydrolipoyllysine-residue acetyltransferase component 2 of pyruvate dehydrogenase complex, mitochondrial-like	185.745	-0.0952391	0.828889	-0.23065	0.483256	-0.135411	0.807636
TRINITY_DN138562_c0_g1	annexin-like protein RJ4 isoform X1	0.421776	-2.01614		-1.24077		0.775374		EXCLUDE	Mus musculus
TRINITY_DN138564_c0_g1	ADP-ribosylation factor	1.20652	-3.00206	0.200332	-3.06574	0.131995	-0.0636835	0.989335	EXCLUDE	Mus musculus
TRINITY_DN138569_c0_g1	1-acyl-sn-glycerol-3-phosphate acyltransferase PLS1-like	4.19215	-4.19868	0.0142665	-1.90536	0.307112	2.29332	0.245317
TRINITY_DN13856_c0_g1	pectin acetylesterase 12	19.966	-0.0332595	0.95573	0.960606	0.00321995	0.993866	0.00843652
TRINITY_DN13856_c0_g2	pectin acetylesterase 12-like	551.122	-0.459832	0.0553623	-0.965135	8.33719e-08	-0.505303	0.0365607
TRINITY_DN138570_c0_g1	hypothetical protein	0.463048	-1.45095		-1.81977		-0.368822		EXCLUDE	Mus musculus
TRINITY_DN138579_c0_g1	cleavage stimulation factor subunit 77 isoform X1	1.31087	-0.227642	0.912677	-0.419826	0.814306	-0.192185	0.946786
TRINITY_DN13857_c0_g1	hypothetical protein DVH24_034119	11.571	-0.423976	0.912182	-0.109878	0.97885	0.314098	0.955533	EXCLUDE	Rhodopila globiformis
TRINITY_DN138584_c0_g1	DUF21 domain-containing protein At1g55930, chloroplastic-like	0.496233	2.65778		0.934173		-1.72361		EXCLUDE	Pelomonas aquatica
TRINITY_DN138588_c0_g1	4-coumarate--CoA ligase 2	0.642927	0.0537902		0.0707175		0.0169273		EXCLUDE	Pelomonas aquatica
TRINITY_DN13858_c0_g1	elongation factor 2 isoform X2	51.8149	-0.121929	0.718892	-0.382782	0.0879305	-0.260853	0.428801
TRINITY_DN13858_c1_g1	TRINITY_DN13858_c1_g1	4.14214	0.594119	0.710627	-0.341172	0.823462	-0.935291	0.600747
TRINITY_DN13858_c1_g2	protein TRIGALACTOSYLDIACYLGLYCEROL 2, chloroplastic	2022.68	0.0206505	0.905612	-0.193883	0.0499093	-0.214534	0.0743224
TRINITY_DN13858_c1_g3	TRINITY_DN13858_c1_g3	5.53203	-0.24612	0.815448	-0.120655	0.912189	0.125465	0.937738
TRINITY_DN13858_c2_g1	thioredoxin F-type, chloroplastic-like isoform X1	46.6079	0.724368	0.239662	0.0399622	0.963539	-0.684406	0.337432
TRINITY_DN138595_c0_g1	thaumatin-like protein 1	0.693581	-0.650576		2.4169		3.06748		EXCLUDE	Venturia inaequalis
TRINITY_DN138596_c0_g1	TRINITY_DN138596_c0_g1	0.715177	0.436517		0.374246		-0.0622706
TRINITY_DN13859_c0_g1	RNA polymerase II C-terminal domain phosphatase-like 4 isoform X4	808.854	-0.365539	0.188244	-0.0103186	0.980931	0.35522	0.254834
TRINITY_DN13859_c1_g1	TRINITY_DN13859_c1_g1	100.158	-0.0156806	0.971584	0.140695	0.671503	0.156375	0.740138
TRINITY_DN1385_c0_g1	cytochrome P450 86B1-like	305.702	0.697484	0.0011055	1.07514	5.32255e-10	0.377656	0.149806
TRINITY_DN1385_c0_g2	hypothetical protein DVH24_041664	1.17332	-0.199003		2.49932	0.113111	2.69833	0.146628
TRINITY_DN1385_c1_g1	uncharacterized protein	14.0119	-1.4624	0.00127383	-0.882665	0.0495113	0.579732	0.314336
TRINITY_DN1385_c2_g1	hypothetical protein DVH24_023744	1.11853	-0.741383		0.0466277	0.988201	0.788011	0.802169
TRINITY_DN1385_c3_g1	uncharacterized protein	0.926602	-0.0448786		0.998734		1.04361	0.768713
TRINITY_DN138601_c0_g1	calmodulin-binding transcription activator 3-like isoform X1	0.903653	-1.8522		-1.00287		0.849323	0.750534
TRINITY_DN138602_c0_g1	peptide-N4-(N-acetyl-beta-glucosaminyl)asparagine amidase A-like	1.54504	-3.59493	0.016659	1.40033	0.498844	4.99526	0.000630953	EXCLUDE	Venturia inaequalis
TRINITY_DN138604_c0_g1	TRINITY_DN138604_c0_g1	0.842078	2.46945		3.48249		1.01304	0.829374	EXCLUDE	Filobasidium wieringae
TRINITY_DN138606_c0_g1	probable mannitol dehydrogenase	0.663908	1.69834		2.9549		1.25657		EXCLUDE	Aureobasidium pullulans
TRINITY_DN13860_c0_g1	uncharacterized protein	560.568	0.619566	0.0605344	-0.139191	0.731541	-0.758757	0.0194236
TRINITY_DN138610_c0_g1	TRINITY_DN138610_c0_g1	0.918836	0.594195		-2.45778		-3.05198	0.363093
TRINITY_DN138612_c0_g1	TRINITY_DN138612_c0_g1	0.903166	-1.84587		-1.41309		0.432771	0.867591
TRINITY_DN138616_c0_g1	cysteine and histidine-rich domain-containing protein RAR1-like	1.87414	-2.12611	0.18664	2.87295	0.0792976	4.99906	0.00114153	EXCLUDE	Venturia inaequalis
TRINITY_DN138618_c0_g1	TRINITY_DN138618_c0_g1	0.690678	-3.16282		-2.198		0.964815		EXCLUDE	Mus musculus
TRINITY_DN13861_c0_g1	TRINITY_DN13861_c0_g1	5.12617	-2.70094	0.0254655	3.86737	0.00359386	6.56831	3.057e-07	EXCLUDE	Venturia inaequalis
TRINITY_DN138621_c0_g1	TRINITY_DN138621_c0_g1	8.93608	-3.84233	0.000101731	3.68327	0.00312386	7.52559	5.9378e-11	EXCLUDE	Venturia inaequalis
TRINITY_DN138626_c0_g1	TRINITY_DN138626_c0_g1	0.905603	-2.88393		1.24943		4.13336	0.101427	EXCLUDE	Venturia inaequalis
TRINITY_DN13862_c0_g1	TRINITY_DN13862_c0_g1	102.811	0.0161342	0.97584	0.280523	0.430893	0.264389	0.606603
TRINITY_DN138630_c0_g1	TRINITY_DN138630_c0_g1	0.448987	-0.175201		-1.21001		-1.03481		EXCLUDE	Pelomonas aquatica
TRINITY_DN138632_c0_g1	TRINITY_DN138632_c0_g1	0.543665	-2.02386		-1.90144		0.122421		REVIEW	n/a
TRINITY_DN138634_c0_g1	phosphatidylserine decarboxylase proenzyme 1, mitochondrial	3.58267	-2.14832	0.035073	3.76567	0.00151282	5.91399	1.99319e-07	EXCLUDE	Venturia inaequalis
TRINITY_DN138636_c0_g1	TRINITY_DN138636_c0_g1	1.56237	-1.66202	0.390423	2.96214	0.0930661	4.62416	0.00838376	EXCLUDE	Venturia inaequalis
TRINITY_DN13863_c0_g1	TRINITY_DN13863_c0_g1	50.2065	0.777127	0.0178844	0.157024	0.693839	-0.620104	0.0886255
TRINITY_DN138643_c0_g1	uncharacterized protein	6.10302	-2.31481	0.0427889	4.43297	0.000330223	6.74778	4.15271e-08	EXCLUDE	Venturia inaequalis
TRINITY_DN138644_c0_g1	TRINITY_DN138644_c0_g1	0.414837	2.45448		1.10753		-1.34696		EXCLUDE	Pelomonas aquatica
TRINITY_DN138647_c0_g1	TRINITY_DN138647_c0_g1	0.398425	-1.18987		-1.66477		-0.474899		EXCLUDE	Mus musculus
TRINITY_DN13864_c0_g1	scarecrow-like protein 30	180.939	-0.613497	0.0133809	0.303822	0.228066	0.91732	6.65597e-05
TRINITY_DN13864_c0_g2	scarecrow-like protein 30	10.1744	-0.601663	0.323321	0.780902	0.155303	1.38256	0.011269
TRINITY_DN138653_c0_g1	disease resistance RPP13-like protein 4	18.1683	-1.02105	0.109614	-0.863373	0.132212	0.157677	0.897507
TRINITY_DN138655_c0_g1	hypothetical protein DVH24_003430	0.459696	1.01406		0.071219		-0.942837
TRINITY_DN138657_c0_g1	TRINITY_DN138657_c0_g1	14.1781	-21.1006	8.38109e-07	-22.9508	2.32762e-10	-1.85017	0.836597	EXCLUDE	Trialeurodes vaporariorum
TRINITY_DN138658_c0_g1	TRINITY_DN138658_c0_g1	0.898606	-1.75999		2.03271		3.7927	0.16248	EXCLUDE	Venturia inaequalis
TRINITY_DN13865_c0_g1	TRINITY_DN13865_c0_g1	17.0344	-7.75864	0.00755595	-7.01096	0.00554497	0.747681	0.899873	EXCLUDE	Trialeurodes vaporariorum
TRINITY_DN138661_c0_g1	GTP 3',8-cyclase, mitochondrial	1.30859	-1.23484	0.490085	2.99573	0.0574714	4.23057	0.00806034	EXCLUDE	Venturia inaequalis
TRINITY_DN138663_c0_g1	protein ZINC INDUCED FACILITATOR-LIKE 1-like isoform X2	1.76973	-2.75916	0.0718427	2.26177	0.199914	5.02093	0.000730022	EXCLUDE	Venturia inaequalis
TRINITY_DN138665_c0_g1	hypothetical protein CYMTET_38395	3.52391	-0.569754	0.697276	4.74402	5.21852e-05	5.31377	1.9003e-05	EXCLUDE	Venturia inaequalis
TRINITY_DN138667_c0_g1	protein canopy homolog 2	0.606103	-2.55921		-1.68104		0.878169		EXCLUDE	Mus musculus
TRINITY_DN138668_c0_g1	TRINITY_DN138668_c0_g1	0.853121	-1.56726		-0.0115308		1.55573	0.569078
TRINITY_DN13866_c0_g1	AAA-ATPase At5g17760-like	242.759	-1.32136	0.0280741	1.69695	0.000528885	3.01831	8.65965e-09
TRINITY_DN138671_c0_g1	uncharacterized protein	0.277645	-1.56623		-1.58431		-0.0180847		EXCLUDE	Mus musculus
TRINITY_DN138673_c0_g1	TRINITY_DN138673_c0_g1	0.480305	-1.64812		-1.76495		-0.116828		EXCLUDE	Mus musculus
TRINITY_DN138679_c0_g1	calcium-dependent phosphotriesterase	12.9978	-4.06438	9.65189e-05	4.03134	0.0014355	8.09572	1.50324e-11	EXCLUDE	Venturia inaequalis
TRINITY_DN13867_c0_g1	heavy metal-associated isoprenylated plant protein 47-like	46.3643	-1.17783	0.0558095	0.231476	0.772295	1.40931	0.0211356
TRINITY_DN13867_c0_g2	transposon Tf2-1 polyprotein	5.86917	1.82159	0.00537534	1.67386	0.0020923	-0.147735	0.92778
TRINITY_DN13867_c2_g1	TRINITY_DN13867_c2_g1	0.959614	-1.75882		-0.887328		0.871489	0.742887
TRINITY_DN138680_c0_g1	TRINITY_DN138680_c0_g1	0.691385	0.96223		-0.792014		-1.75424
TRINITY_DN138683_c0_g1	TRINITY_DN138683_c0_g1	0.552374	-0.648086		1.9285		2.57659		EXCLUDE	Venturia inaequalis
TRINITY_DN138685_c0_g1	protein CHROMATIN REMODELING 5-like isoform X2	1.84555	-2.23115	0.274862	2.74548	0.166566	4.97664	0.00873425	EXCLUDE	Venturia inaequalis
TRINITY_DN138687_c0_g1	TRINITY_DN138687_c0_g1	0.340067	-2.05481		0.73107		2.78588		EXCLUDE	Venturia inaequalis
TRINITY_DN138688_c0_g1	protein COP1 SUPPRESSOR 2	0.23517	-1.52528		-1.34871		0.17657		EXCLUDE	Mus musculus
TRINITY_DN13868_c0_g1	transposon Tf2-1 polyprotein	7.00668	2.23053	0.0172156	0.639046	0.49584	-1.59148	0.146268
TRINITY_DN138691_c0_g1	TRINITY_DN138691_c0_g1	0.300572	-1.18415		-1.24072		-0.0565776		EXCLUDE	Mus musculus
TRINITY_DN138692_c0_g1	kinesin-like protein KIN-14B	5.03889	1.50506	0.0731401	0.853131	0.262471	-0.651931	0.617988
TRINITY_DN138693_c0_g1	TRINITY_DN138693_c0_g1	2.07376	-4.69876	0.286153	-3.54841	0.389331	1.15035	0.880286	EXCLUDE	Trialeurodes vaporariorum
TRINITY_DN138695_c0_g1	TRINITY_DN138695_c0_g1	0.566753	1.25739		2.60957		1.35218		EXCLUDE	Venturia inaequalis
TRINITY_DN138697_c0_g1	TRINITY_DN138697_c0_g1	0.88389	-3.25277		0.989002		4.24177	0.106601	EXCLUDE	Venturia inaequalis
TRINITY_DN138698_c0_g1	xanthine dehydrogenase 1-like isoform X1	0.264297	-1.61775		0.730463		2.34821		EXCLUDE	Venturia inaequalis
TRINITY_DN138699_c0_g1	EIN3-binding F-box protein 1-like	7.0163	-0.646356	0.531835	5.69413	1.87998e-08	6.34048	1.5182e-09	EXCLUDE	Venturia inaequalis
TRINITY_DN13869_c0_g1	TRINITY_DN13869_c0_g1	10.1478	-4.2215	0.196893	-4.05038	0.153828	0.17112	0.980777	EXCLUDE	Mus musculus
TRINITY_DN1386_c0_g1	protein NEOXANTHIN-DEFICIENT 1-like isoform X1	1348.82	-0.321872	0.611083	-0.0800533	0.911383	0.241819	0.786411
TRINITY_DN1386_c1_g1	TRINITY_DN1386_c1_g1	137.791	0.408191	0.0773865	0.07173	0.808654	-0.336461	0.203407
TRINITY_DN138707_c0_g1	hypothetical protein DVH24_017813	19.3512	-0.436569	0.287946	-0.266912	0.521401	0.169656	0.794148
TRINITY_DN13870_c0_g1	zeatin O-glucosyltransferase-like isoform X1	12.366	3.44533	0.000122302	1.05894	0.18267	-2.38639	0.0151374
TRINITY_DN138710_c0_g1	TRINITY_DN138710_c0_g1	1.15007	0.757699		-0.142058	0.94098	-0.899757	0.681619
TRINITY_DN138711_c0_g1	TRINITY_DN138711_c0_g1	0.983482	0.23798		3.23994		3.00196	0.187169	EXCLUDE	Venturia inaequalis
TRINITY_DN138714_c0_g1	TRINITY_DN138714_c0_g1	0.240717	-1.63545		-1.28283		0.352623		EXCLUDE	Mus musculus
TRINITY_DN13871_c0_g1	TRINITY_DN13871_c0_g1	17.2991	-1.01399	0.0109789	-0.835804	0.0215214	0.178184	0.802907
TRINITY_DN138722_c0_g1	hypothetical protein FH972_023898	6.13196	-2.11116	0.0280884	4.60025	4.13094e-05	6.7114	1.68175e-09	EXCLUDE	Venturia inaequalis
TRINITY_DN13872_c0_g1	protein PMR5-like	81.3358	0.262655	0.831562	-0.160097	0.894482	-0.422752	0.781245
TRINITY_DN138730_c0_g1	perilipin 5	0.508151	-1.81631		-1.91125		-0.0949471		EXCLUDE	Mus musculus
TRINITY_DN138737_c0_g1	TRINITY_DN138737_c0_g1	0.561784	-2.03271		-1.89039		0.142326		EXCLUDE	Mus musculus
TRINITY_DN138739_c0_g1	glutathione hydrolase 3	1.88576	-2.66372	0.0461907	2.48908	0.110838	5.1528	0.00011094	EXCLUDE	Venturia inaequalis
TRINITY_DN13873_c0_g1	monothiol glutaredoxin-S6-like	381.683	1.7705	1.87635e-05	1.02533	0.00649956	-0.74517	0.151782
TRINITY_DN138740_c0_g1	TRINITY_DN138740_c0_g1	2.72253	-4.40503	0.0145685	1.48929	0.538676	5.89432	0.000773054	EXCLUDE	Venturia inaequalis
TRINITY_DN138741_c0_g1	TRINITY_DN138741_c0_g1	1.04329	1.2786		2.04119	0.151086	0.762591	0.793499
TRINITY_DN13874_c0_g1	TRINITY_DN13874_c0_g1	2.47475	2.03815	0.0722096	0.755474	0.45413	-1.28267	0.395922
TRINITY_DN138750_c0_g1	fructose-bisphosphate aldolase 3, chloroplastic-like	2.81006	1.88397	0.271161	0.294904	0.881461	-1.58907	0.453031
TRINITY_DN138756_c0_g1	TRINITY_DN138756_c0_g1	2.32497	0.830276	0.479333	0.41098	0.725967	-0.419296	0.820177
TRINITY_DN138758_c0_g1	ubiquitin C-terminal hydrolase 22-like	0.207699	-1.74572		-0.880126		0.86559		EXCLUDE	Mus musculus
TRINITY_DN13875_c0_g1	retrovirus-related Pol polyprotein from transposon RE1	6.39892	-0.702555	0.299741	-0.107877	0.907388	0.594677	0.469495
TRINITY_DN138763_c0_g1	ferredoxin-dependent glutamate synthase 1, chloroplastic/mitochondrial	2.40304	0.257792	0.865799	-0.00792211	0.997205	-0.265714	0.898788
TRINITY_DN138766_c0_g1	hypothetical protein MRB53_040599	0.989586	-1.32045		2.4526		3.77305	0.0357416	EXCLUDE	Venturia inaequalis
TRINITY_DN138767_c0_g1	TRINITY_DN138767_c0_g1	0.552032	-0.325285		-1.8207		-1.49542
TRINITY_DN13876_c0_g1	ankyrin repeat-containing protein ITN1-like isoform X1	64.9355	-1.96237	6.36208e-05	-1.55498	0.000317132	0.407396	0.616856
TRINITY_DN13876_c0_g2	ankyrin repeat-containing protein ITN1-like isoform X1	188.376	4.64961	6.01175e-05	1.05433	0.425298	-3.59527	0.00283742
TRINITY_DN13876_c1_g1	uncharacterized protein LOC125474879 isoform X3	6.23371	-1.01309	0.13413	-0.75504	0.246234	0.25805	0.819038
TRINITY_DN138774_c0_g1	TRINITY_DN138774_c0_g1	2.84433	-2.15085	0.114144	3.44583	0.0147403	5.59667	3.84923e-05	EXCLUDE	Venturia inaequalis
TRINITY_DN138779_c0_g1	TRINITY_DN138779_c0_g1	1.31247	-3.50977	0.0905646	1.28738	0.631634	4.79715	0.0179323	EXCLUDE	Venturia inaequalis
TRINITY_DN13877_c0_g1	beclin-1-like protein	25.5979	0.201033	0.634221	0.646012	0.0268025	0.444979	0.285071
TRINITY_DN138780_c0_g1	unnamed protein product	0.279575	0.113587		-1.54113		-1.65471		EXCLUDE	Mus musculus
TRINITY_DN138784_c0_g1	TRINITY_DN138784_c0_g1	2.01133	-2.90161	0.318577	-3.42167	0.156206	-0.520066	0.920795	EXCLUDE	Trialeurodes vaporariorum
TRINITY_DN138785_c0_g1	ubiquitin receptor RAD23d-like	1.92722	0.693765	0.694982	-0.0190417	0.993204	-0.712806	0.756644
TRINITY_DN138787_c0_g1	TRINITY_DN138787_c0_g1	0.278098	-2.59685		0		2.67983		EXCLUDE	Venturia inaequalis
TRINITY_DN13878_c0_g1	apple fruit acidity-related protein	9.11125	0.0511817	0.962342	-0.573139	0.407005	-0.624321	0.504767
TRINITY_DN138790_c0_g1	TRINITY_DN138790_c0_g1	0.950867	2.03254		2.31261		0.28007	0.943092
TRINITY_DN138793_c0_g1	hydroxyacylglutathione hydrolase cytoplasmic	1.24878	-2.45156	0.0976934	2.04592	0.236295	4.49748	0.00165804	EXCLUDE	Venturia inaequalis
TRINITY_DN138795_c0_g1	basic helix-loop-helix transcription factor	0.585351	-1.64351		0.257683		1.90119
TRINITY_DN138796_c0_g1	uncharacterized protein	2.74792	1.13629	0.600006	-0.566766	0.784483	-1.70306	0.465419
TRINITY_DN13879_c0_g1	protein BIC1-like	485.814	0.694181	0.212898	-0.67357	0.156747	-1.36775	0.00509595
TRINITY_DN13879_c1_g1	hypothetical protein C1H46_032836	1.01274	-2.17964		-2.90182	0.125136	-0.722178	0.842719
TRINITY_DN1387_c0_g1	30-kDa cleavage and polyadenylation specificity factor 30-like	484.706	0.0716658	0.699317	-0.146855	0.282182	-0.218521	0.165072
TRINITY_DN1387_c0_g2	hypothetical protein DVH24_031711, partial	30.3965	0.0237966	0.972624	-0.000552199	1	-0.0243488	0.981442
TRINITY_DN1387_c1_g1	UDP-glucuronate 4-epimerase 3	9681.83	0.317569	0.464114	0.341585	0.354334	0.0240154	0.977893
TRINITY_DN138802_c0_g1	TRINITY_DN138802_c0_g1	0.442354	-2.12311		-1.63428		0.48883		EXCLUDE	Trialeurodes vaporariorum
TRINITY_DN138806_c0_g1	hypothetical protein U1Q18_051540	1.34617	-4.30662	0.145221	-2.49956	0.411252	1.80706	0.681884	EXCLUDE	Trialeurodes vaporariorum
TRINITY_DN13880_c0_g1	uncharacterized protein	28.0562	1.2397	0.0025736	0.426193	0.307352	-0.813506	0.0873278
TRINITY_DN13880_c0_g2	uncharacterized protein	27.5567	-0.984143	0.76785	-0.812782	0.795225	0.171361	0.976093
TRINITY_DN13880_c0_g3	uncharacterized protein	564.499	-0.0675712	0.724921	-0.129442	0.3747	-0.0618709	0.81192
TRINITY_DN13880_c0_g4	uncharacterized protein	58.6565	1.23752	0.00266392	0.312127	0.502971	-0.925396	0.0403157
TRINITY_DN138811_c0_g1	TRINITY_DN138811_c0_g1	0.391094	-1.45737		1.1434		2.60077		EXCLUDE	Venturia inaequalis
TRINITY_DN138815_c0_g1	tropinone reductase homolog At5g06060-like	1.19461	1.02246		3.75322	0.0355707	2.73076	0.286898	EXCLUDE	Venturia inaequalis
TRINITY_DN138817_c0_g1	TRINITY_DN138817_c0_g1	0.621153	-2.81394		-2.32683		0.487111		EXCLUDE	Mus musculus
TRINITY_DN13881_c0_g1	MLP-like protein 328	395.582	-2.83136	4.5503e-12	-3.25916	5.10476e-21	-0.4278	0.525591
TRINITY_DN13881_c0_g2	uncharacterized mitochondrial protein AtMg00810-like	14.1366	1.86623	0.00033862	0.901977	0.0486763	-0.964249	0.138035
TRINITY_DN138821_c0_g1	TRINITY_DN138821_c0_g1	0.460306	-2.70326		0.443669		3.14693		EXCLUDE	Venturia inaequalis
TRINITY_DN138825_c0_g1	NADPH-dependent diflavin oxidoreductase 1 isoform X1	1.06741	-2.06513		2.17327	0.196022	4.2384	0.00361605	EXCLUDE	Venturia inaequalis
TRINITY_DN13882_c0_g1	uncharacterized protein	85.2846	-0.369968	0.271028	-0.270916	0.390492	0.0990524	0.865343
TRINITY_DN13882_c1_g1	uncharacterized protein	0.564958	0.226456		-1.04417		-1.27062
TRINITY_DN138830_c0_g1	hypothetical protein BT93_L5227	7.92299	-3.02888	0.00140496	4.24516	0.000270963	7.27404	1.00984e-10	EXCLUDE	Venturia inaequalis
TRINITY_DN138833_c0_g1	hypothetical protein	5.44507	-2.85308	0.00410223	3.8311	0.00148971	6.68418	4.71197e-09	EXCLUDE	Venturia inaequalis
TRINITY_DN13883_c0_g1	bifunctional purple acid phosphatase 26 isoform X1	186.469	0.155318	0.634559	0.336407	0.156034	0.18109	0.652987
TRINITY_DN138840_c0_g1	TRINITY_DN138840_c0_g1	0.351237	-0.948745		1.38255		2.3313		EXCLUDE	Venturia inaequalis
TRINITY_DN138842_c0_g1	serine/threonine-protein kinase sid1-like	0.394107	-1.09096		-1.70222		-0.611263		EXCLUDE	Mus musculus
TRINITY_DN13884_c0_g1	multiple C2 domain and transmembrane region protein 6	69.0217	-1.22826	0.0150195	-1.01916	0.0220517	0.209101	0.828483
TRINITY_DN138850_c0_g1	TRINITY_DN138850_c0_g1	0.745499	-1.48861		1.91855		3.40716		EXCLUDE	Venturia inaequalis
TRINITY_DN138851_c0_g1	uncharacterized protein	0.921589	-2.94847		-2.49551		0.452958	0.909949	EXCLUDE	Mus musculus
TRINITY_DN138854_c0_g1	TRINITY_DN138854_c0_g1	1.12858	-2.89724		1.59266	0.426734	4.48989	0.0036502	EXCLUDE	Venturia inaequalis
TRINITY_DN13885_c0_g1	acyl-CoA-binding protein	3.52522	-4.83559	0.0307153	-4.23391	0.035014	0.601682	0.885392	EXCLUDE	Trialeurodes vaporariorum
TRINITY_DN138862_c0_g1	hypothetical protein DVH24_011130	0.938115	-0.298083		0.691422		0.989506	0.746811
TRINITY_DN138864_c0_g1	TRINITY_DN138864_c0_g1	1.03096	0.584238		0.821478	0.661914	0.237241	0.947044
TRINITY_DN138867_c0_g1	AP2 domain class transcription factor	30.8888	-1.00802	0.0113295	-1.44299	6.09025e-06	-0.434977	0.399434
TRINITY_DN138869_c0_g1	TRINITY_DN138869_c0_g1	0.362188	0.427608		-0.862883		-1.29049		EXCLUDE	Pelomonas aquatica
TRINITY_DN13886_c0_g1	protein SCAR2-like isoform X6	9.09069	-1.41699	0.0192616	-0.324047	0.687622	1.09294	0.0961807
TRINITY_DN13886_c2_g1	TRINITY_DN13886_c2_g1	2.24802	1.83614	0.223891	0.974298	0.479129	-0.861843	0.718015
TRINITY_DN13886_c3_g1	TRINITY_DN13886_c3_g1	0.766836	-0.95429		0.621741		1.57603	0.569046
TRINITY_DN13886_c4_g1	tRNA ligase 1	1.62006	-0.071447	0.973179	-1.3736	0.25689	-1.30216	0.423139
TRINITY_DN138877_c0_g1	unnamed protein product	1.41145	-3.14872	0.183806	-3.31652	0.103388	-0.167796	0.972779	EXCLUDE	Mus musculus
TRINITY_DN13887_c0_g1	vacuolar protein sorting-associated protein 60.1-like	0.655112	0.675468		-1.02368		-1.69915
TRINITY_DN138888_c0_g1	TRINITY_DN138888_c0_g1	1.1276	-2.08346		2.21405	0.298205	4.29751	0.0294245	EXCLUDE	Venturia inaequalis
TRINITY_DN13888_c0_g1	phosphoribosylaminoimidazole-succinocarboxamide synthase, chloroplastic-like	230.423	0.498143	0.0332064	0.0119964	0.974717	-0.486146	0.0463747
TRINITY_DN138896_c0_g1	TRINITY_DN138896_c0_g1	2.33267	-2.83296	0.241895	2.64234	0.273065	5.4753	0.0158009	EXCLUDE	Venturia inaequalis
TRINITY_DN138897_c0_g1	profilin 3	0.301787	0.681396		1.95967		1.27828		EXCLUDE	Filobasidium wieringae
TRINITY_DN13889_c0_g1	MLO-like protein 3	2.08696	1.13916	0.651479	3.42351	0.0648804	2.28435	0.413981
TRINITY_DN1388_c0_g1	hypothetical protein DVH24_028176	30.581	0.4065	0.401898	-0.639846	0.0702666	-1.04635	0.00752268
TRINITY_DN1388_c2_g1	protein LIFEGUARD 4	0.956695	-3.42517		-0.677268		2.7479	0.150339
TRINITY_DN138902_c0_g1	TRINITY_DN138902_c0_g1	5.94123	-1.50068	0.0586813	4.92997	9.50706e-07	6.43065	1.45487e-10	EXCLUDE	Venturia inaequalis
TRINITY_DN138907_c0_g1	glyceraldehyde-3-phosphate dehydrogenase B, chloroplastic	164.308	0.737114	0.538216	-0.0150406	0.992929	-0.752154	0.612341
TRINITY_DN13890_c0_g1	triacylglycerol lipase 2-like isoform X2	20.9909	0.37176	0.534939	0.115297	0.862689	-0.256463	0.763583
TRINITY_DN138910_c0_g1	uncharacterized FAD-linked oxidoreductase ARB_02478	1.31794	0.643549	0.758129	3.83503	0.0081461	3.19148	0.0845855	EXCLUDE	Venturia inaequalis
TRINITY_DN138915_c0_g1	mitotic checkpoint protein BUB3.2	2.25435	-2.89658	0.0169754	2.51067	0.0914624	5.40725	1.39882e-05	EXCLUDE	Venturia inaequalis
TRINITY_DN13891_c0_g1	transcription initiation factor TFIID subunit 11	144.145	0.181784	0.485783	-0.232476	0.267964	-0.41426	0.0676529
TRINITY_DN138922_c0_g1	TRINITY_DN138922_c0_g1	3.62115	-2.47102	0.0328766	3.54969	0.00650378	6.02071	1.07455e-06	EXCLUDE	Venturia inaequalis
TRINITY_DN138926_c0_g1	TRINITY_DN138926_c0_g1	0.81773	-2.86414		1.14455		4.00869	0.111105	EXCLUDE	Venturia inaequalis
TRINITY_DN13892_c0_g1	TRINITY_DN13892_c0_g1	5.94166	-0.0713093	0.952266	0.52529	0.539954	0.596599	0.602317
TRINITY_DN138930_c0_g1	DEAD-box ATP-dependent RNA helicase 20 isoform X2	0.852283	-2.76692		0.36075		3.12767	0.100531	EXCLUDE	Trialeurodes vaporariorum
TRINITY_DN138937_c0_g1	hypothetical protein DVH24_010938	0.754073	-1.49295		-1.62008		-0.127129
TRINITY_DN138939_c0_g1	TRINITY_DN138939_c0_g1	0.577918	-1.34201		-2.64581		-1.3038
TRINITY_DN13893_c0_g1	transportin-1-like	6.89384	-0.0406385	0.969816	0.130719	0.891888	0.171357	0.900678
TRINITY_DN138943_c0_g1	protein VACUOLELESS1	1.08966	-0.373465		0.039131	0.989031	0.412596	0.899421
TRINITY_DN138945_c0_g1	MFS transporter	0.709037	1.20979		0.494112		-0.71568		EXCLUDE	Pelomonas aquatica
TRINITY_DN138948_c0_g1	hypothetical protein DVH24_042081	2.7255	-0.36619	0.77282	-0.631563	0.532642	-0.265373	0.876851
TRINITY_DN138949_c0_g1	NDR1/HIN1-like protein 3	1.63174	-0.404048	0.793014	0.764079	0.582937	1.16813	0.461061
TRINITY_DN13894_c0_g1	apple fruit acidity-related protein	329.693	0.223248	0.619557	0.481774	0.137728	0.258526	0.637853
TRINITY_DN138952_c0_g1	unnamed protein product	3.90207	-5.002	4.08499e-05	1.41864	0.450333	6.42064	1.14358e-07	EXCLUDE	Venturia aucupariae
TRINITY_DN138955_c0_g1	TRINITY_DN138955_c0_g1	1.40383	-3.81393	0.0325782	1.0805	0.670334	4.89444	0.00485884	EXCLUDE	Venturia inaequalis
TRINITY_DN138956_c0_g1	TRINITY_DN138956_c0_g1	1.72039	-3.57094	0.0375686	1.59486	0.468889	5.1658	0.00193716	EXCLUDE	Venturia inaequalis
TRINITY_DN138959_c0_g1	protein cornichon homolog 1-like isoform X2	3.87141	0.303583	0.757916	0.122126	0.905234	-0.181457	0.902221
TRINITY_DN13895_c0_g1	disease resistance protein RPV1-like isoform X1	12.1099	-0.0353497	0.968427	-0.247589	0.717477	-0.212239	0.837766
TRINITY_DN138960_c0_g1	TRINITY_DN138960_c0_g1	0.507289	-1.003		1.77488		2.77789		EXCLUDE	Venturia inaequalis
TRINITY_DN138962_c0_g1	C4-dicarboxylate transporter/malic acid transport protein	7.35372	-3.324	0.00129635	3.87504	0.00187783	7.19903	1.00394e-09	EXCLUDE	Venturia inaequalis
TRINITY_DN138963_c0_g1	TRINITY_DN138963_c0_g1	4.08818	-2.67736	0.0640931	3.55144	0.0185167	6.2288	1.65631e-05	EXCLUDE	Venturia inaequalis
TRINITY_DN138964_c0_g1	TRINITY_DN138964_c0_g1	0.304768	-1.07659		-1.84967		-0.773079
TRINITY_DN138965_c0_g1	transketolase, chloroplastic	0.574691	1.86056		2.85128		0.990714		EXCLUDE	Penicillium olsonii
TRINITY_DN13896_c0_g1	transcriptional regulator DEF1-like	57.8941	0.058395	0.879959	0.199854	0.477509	0.141459	0.752652
TRINITY_DN138978_c0_g1	calcium-dependent protein kinase 17	0.364131	-1.76508		-1.16822		0.59686		EXCLUDE	Mus musculus
TRINITY_DN13897_c0_g1	probable alpha-amylase 2 isoform X1	1676.84	1.99358	1.02929e-08	0.335422	0.420351	-1.65816	1.70722e-06
TRINITY_DN13897_c2_g1	TRINITY_DN13897_c2_g1	2.13332	1.18559	0.295587	0.789038	0.442131	-0.396547	0.842822
TRINITY_DN138982_c0_g1	TRINITY_DN138982_c0_g1	0.737979	1.88868		3.18393		1.29525		EXCLUDE	Venturia inaequalis
TRINITY_DN138984_c0_g1	GATA transcription factor 28-like	1.8654	0.38887	0.847914	4.17152	0.002035	3.78265	0.0188962	EXCLUDE	Venturia inaequalis
TRINITY_DN138986_c0_g1	oligopeptide transporter 7	0.372733	-0.0837208		1.7607		1.84443		EXCLUDE	Filobasidium wieringae
TRINITY_DN138987_c0_g1	TRINITY_DN138987_c0_g1	0.673802	-2.15679		1.50116		3.65795		EXCLUDE	Venturia inaequalis
TRINITY_DN13898_c0_g1	hypothetical protein DVH24_014023	1.95941	-0.33128	0.817144	0.296558	0.837875	0.627838	0.709981
TRINITY_DN13898_c0_g2	uncharacterized protein	0.478214	-0.738238		-1.96888		-1.23064
TRINITY_DN13899_c0_g1	protein OCTOPUS	50.5715	0.210905	0.733403	-0.168473	0.77126	-0.379378	0.573056
TRINITY_DN1389_c0_g1	uncharacterized protein	80.672	0.628589	0.0643496	0.236847	0.516219	-0.391742	0.370181
TRINITY_DN1389_c1_g1	uncharacterized protein	69.0924	-1.3463	0.00125674	-1.49324	1.90172e-05	-0.146945	0.86267
TRINITY_DN1389_c1_g2	uncharacterized protein	13.9265	0.041606	0.976713	-0.395399	0.720341	-0.437005	0.784552
TRINITY_DN1389_c2_g1	pentatricopeptide repeat-containing protein At5g09450, mitochondrial	167.023	0.163722	0.296797	0.108978	0.469294	-0.0547448	0.835787
TRINITY_DN1389_c3_g1	F-box protein At5g49610-like	4.46949	0.400654	0.767126	-1.03546	0.238184	-1.43612	0.18189
TRINITY_DN1389_c3_g2	hypothetical protein DVH24_004604	29.0299	0.020743	0.97919	-0.788171	0.0683388	-0.808914	0.136954
TRINITY_DN1389_c4_g1	uncharacterized protein	932.488	-0.0391519	0.899416	-0.291062	0.114815	-0.25191	0.323997
TRINITY_DN1389_c5_g1	peroxynitrite isomerase Rv2717c	360.435	0.0361614	0.924228	-0.104158	0.731584	-0.14032	0.735279
TRINITY_DN1389_c6_g1	zinc finger protein JAGGED-like isoform X2	1.51677	-2.20348	0.227777	-2.57937	0.0932027	-0.375884	0.902774
TRINITY_DN1389_c7_g1	TRINITY_DN1389_c7_g1	2.09221	-3.68414	0.0102679	-3.12302	0.0204459	0.561123	0.805648
TRINITY_DN138_c0_g1	putative 1-phosphatidylinositol-3-phosphate 5-kinase FAB1C	1008.32	-0.307715	0.230435	-0.183245	0.465609	0.12447	0.761567
TRINITY_DN138_c3_g1	putative 1-phosphatidylinositol-3-phosphate 5-kinase FAB1C	3.09404	-0.153398	0.920237	0.364322	0.78512	0.51772	0.769762
TRINITY_DN139001_c0_g1	TRINITY_DN139001_c0_g1	4.49163	-1.78843	0.179605	4.35397	0.000814482	6.1424	3.36025e-06	EXCLUDE	Venturia inaequalis
TRINITY_DN139002_c0_g1	TRINITY_DN139002_c0_g1	1.64141	1.91909	0.193374	0.345736	0.826652	-1.57336	0.38489
TRINITY_DN13900_c0_g1	transketolase, chloroplastic	4260.18	0.635	0.00780938	-0.0908655	0.777316	-0.725865	0.00181777
TRINITY_DN139019_c0_g1	cationic amino acid transporter 2, vacuolar-like isoform X2	2.33089	-2.45851	0.354318	-3.26688	0.125313	-0.808363	0.845133	EXCLUDE	Mus musculus
TRINITY_DN13901_c0_g1	TRINITY_DN13901_c0_g1	14.4093	-1.44595	0.186439	3.29552	0.000540886	4.74147	2.16922e-06
TRINITY_DN13901_c1_g1	heavy metal-associated isoprenylated plant protein 39-like	1247.98	-1.19956	2.98811e-05	1.02091	4.01961e-05	2.22048	5.11598e-17
TRINITY_DN139024_c0_g1	TRINITY_DN139024_c0_g1	24.9442	-23.0538	1.52443e-07	-23.3102	4.67482e-10	-0.256482	0.982795	EXCLUDE	Trialeurodes vaporariorum
TRINITY_DN139025_c0_g1	TRINITY_DN139025_c0_g1	0.506064	0.140133		0.0478245		-0.0923084		EXCLUDE	Pelomonas aquatica
TRINITY_DN139027_c0_g1	TRINITY_DN139027_c0_g1	0.547432	-1.51243		-2.71555		-1.20312		EXCLUDE	Mus musculus
TRINITY_DN13902_c0_g1	hypothetical protein DVH24_012828, partial	1.35618	-0.122669	0.950336	2.2635	0.0912587	2.38617	0.127021
TRINITY_DN139034_c0_g1	hypothetical protein CBR_g19438	1.58924	-2.14453	0.214103	2.54832	0.149983	4.69285	0.00392982	EXCLUDE	Venturia inaequalis
TRINITY_DN139037_c0_g1	monooxygenase 2	1.30399	-4.07657	0.00521959	0.763251	0.750921	4.83982	0.000632743	EXCLUDE	Venturia inaequalis
TRINITY_DN13903_c0_g1	histone-lysine N-methyltransferase ATXR3-like	20.3735	-0.29816	0.48269	0.100906	0.838639	0.399066	0.388813
TRINITY_DN139049_c0_g1	gamma-glutamylcyclotransferase 2-1-like	0.511517	2.75998		1.08654		-1.67344		EXCLUDE	Pelomonas aquatica
TRINITY_DN13904_c0_g1	MDIS1-interacting receptor like kinase 2-like	139.582	0.281954	0.42481	-0.491622	0.0591123	-0.773576	0.00681961
TRINITY_DN139051_c0_g1	uncharacterized protein C630.12 isoform X1	2.88243	-3.14687	0.0319516	2.69871	0.106134	5.84559	6.20045e-05	EXCLUDE	Venturia inaequalis
TRINITY_DN139052_c0_g1	chromatin structure-remodeling complex protein SYD-like isoform X1	1.36801	0.595973	0.745469	1.03157	0.496817	0.435594	0.875584
TRINITY_DN139059_c0_g1	Outer membrane porin protein 32 precursor, putative	0.522676	1.78507		0.347557		-1.43751		EXCLUDE	Pelomonas aquatica
TRINITY_DN13905_c0_g1	hypothetical protein DVH24_014301	13.5622	0.030023	0.967887	0.00694058	0.993365	-0.0230824	0.983659
TRINITY_DN139066_c2_g1	metallothionein-like protein	2.6424	4.37906	0.00187373	1.68681	0.116257	-2.69225	0.1193
TRINITY_DN139067_c0_g1	phosphatidylglycerophosphate phosphatase 1, chloroplastic/mitochondrial	0.826886	-1.45603		2.12167		3.5777	0.326253	EXCLUDE	Venturia inaequalis
TRINITY_DN139068_c0_g1	probable calcium-binding protein CML16	0.787621	-2.05628		-1.0125		1.04378	0.653193
TRINITY_DN13906_c0_g1	uncharacterized protein	1.98277	-0.258101	0.876612	-0.430606	0.762764	-0.172505	0.942008
TRINITY_DN139071_c0_g1	unnamed protein product	0.46307	2.24405		1.59689		-0.647165		EXCLUDE	Roseateles aquatilis
TRINITY_DN139072_c0_g1	IAA-amino acid hydrolase ILR1-like 4 isoform X2	0.384901	-0.605363		1.56665		2.17201		EXCLUDE	Venturia inaequalis
TRINITY_DN139078_c0_g1	putative ABC transporter C family member 15	1.0529	1.05267		2.68164	0.197997	1.62897	0.640002
TRINITY_DN13907_c0_g1	regulator of nonsense transcripts UPF3-like isoform X2	135.672	0.398495	0.108418	0.374798	0.0795822	-0.023697	0.966164
TRINITY_DN139085_c0_g1	TRINITY_DN139085_c0_g1	0.45054	-2.04227		1.01298		3.05524		EXCLUDE	Venturia inaequalis
TRINITY_DN139089_c0_g1	probable sugar phosphate/phosphate translocator At4g32390	9.6929	-2.09787	0.0358345	5.23075	3.28418e-06	7.32862	1.27815e-10	EXCLUDE	Venturia inaequalis
TRINITY_DN13908_c0_g1	TRINITY_DN13908_c0_g1	2.2006	0.714765	0.544673	0.0963316	0.944045	-0.618434	0.690672
TRINITY_DN139092_c0_g1	short-chain dehydrogenase TIC 32 B, chloroplastic isoform X1	1.8408	-0.802628	0.554361	3.72276	0.00194611	4.52539	0.000260308	EXCLUDE	Venturia inaequalis
TRINITY_DN13909_c0_g1	SAGA-associated factor 29 homolog A-like isoform X1	263.433	0.324071	0.0272078	0.153259	0.299636	-0.170812	0.382563
TRINITY_DN1390_c0_g1	axial regulator YABBY 1-like	233.098	-2.44026	3.46644e-08	-1.55244	8.7381e-05	0.887823	0.103389
TRINITY_DN1390_c0_g2	axial regulator YABBY 1-like	144.531	-2.58083	2.91844e-06	-2.5475	6.23383e-08	0.0333284	0.981998
TRINITY_DN1390_c0_g3	peroxisomal nicotinamide adenine dinucleotide carrier-like isoform X2	1353.59	0.535234	0.040303	0.0270366	0.945705	-0.508197	0.0659624
TRINITY_DN1390_c1_g1	zinc finger CCCH domain-containing protein 43-like isoform X2	393.152	0.120893	0.670132	0.120483	0.633897	-0.000409282	0.99977
TRINITY_DN1390_c2_g1	zinc finger CCCH domain-containing protein 67	941.208	-0.0364607	0.921075	-0.00746522	0.985134	0.0289955	0.957151
TRINITY_DN1390_c2_g2	uncharacterized protein	31.5726	-0.250566	0.736898	-0.0860885	0.914661	0.164477	0.878937
TRINITY_DN1390_c3_g1	hypothetical protein C1H46_014782	2564.11	2.78409	2.71011e-07	2.04945	1.52163e-05	-0.734639	0.351864
TRINITY_DN1390_c4_g1	TRINITY_DN1390_c4_g1	104.983	-1.32027	0.0013	-1.59646	2.46111e-06	-0.276191	0.697565
TRINITY_DN1390_c5_g1	TRINITY_DN1390_c5_g1	3.14691	0.760212	0.563287	1.6192	0.116206	0.858992	0.625683
TRINITY_DN1390_c5_g2	TRINITY_DN1390_c5_g2	2.32584	-0.377556	0.785365	0.0869552	0.957096	0.464511	0.794678
TRINITY_DN139100_c0_g1	probable trehalase	2.9362	-0.595822	0.694347	4.46062	0.000215871	5.05644	7.76006e-05	EXCLUDE	Venturia inaequalis
TRINITY_DN139102_c0_g1	TRINITY_DN139102_c0_g1	0.169673	-1.44312		0.443656		1.88678		EXCLUDE	Venturia inaequalis
TRINITY_DN139105_c0_g1	TRINITY_DN139105_c0_g1	4.35245	-2.78525	0.0104296	3.55446	0.005457	6.33971	1.12867e-07
TRINITY_DN139106_c0_g1	TRINITY_DN139106_c0_g1	0.607787	0.00203872		-0.750057		-0.752096		EXCLUDE	Pelomonas aquatica
TRINITY_DN13910_c0_g1	DEAD-box ATP-dependent RNA helicase 20-like	1.7671	0.785682	0.576682	1.61053	0.162222	0.824847	0.683521
TRINITY_DN13910_c1_g1	cation/calcium exchanger 2	16.2222	-0.618538	0.159711	-0.453764	0.280656	0.164774	0.825743
TRINITY_DN13910_c1_g2	hypothetical protein DVH24_008456	1.70557	-0.773142	0.652662	-1.74023	0.146657	-0.96709	0.582759
TRINITY_DN139110_c0_g1	TRINITY_DN139110_c0_g1	0.578386	-2.19112		-1.96897		0.22215		EXCLUDE	Mus musculus
TRINITY_DN139111_c0_g1	hypothetical protein MRB53_037408	1.05326	-3.58158		0.83697	0.771421	4.41855	0.0255232	EXCLUDE	Venturia inaequalis
TRINITY_DN139114_c0_g1	chlorophyll a-b binding protein CP29.1, chloroplastic	0.403665	-0.0852097		-1.10407		-1.01886
TRINITY_DN139115_c0_g1	terminal flower 2 protein	9.36599	-3.64392	0.181736	-2.46649	0.342599	1.17743	0.794349	EXCLUDE	Trialeurodes vaporariorum
TRINITY_DN139116_c0_g1	DEAD-box ATP-dependent RNA helicase 36	1.06486	-0.300497		-0.878261	0.801322	-0.577764	0.918963	EXCLUDE	Bradyrhizobium altum
TRINITY_DN13911_c0_g1	auxin efflux carrier	31.9982	-0.826951	0.0566778	-0.922352	0.0107967	-0.0954008	0.914353
TRINITY_DN13911_c1_g1	cytochrome P450 714C2-like	10.2784	-0.258929	0.850492	-1.19121	0.166817	-0.932283	0.455599
TRINITY_DN13911_c2_g1	hypothetical protein DVH24_036526	2.21473	0.112187	0.946684	-0.404923	0.754526	-0.51711	0.773082
TRINITY_DN13911_c3_g1	TRINITY_DN13911_c3_g1	0.383894	0.279421		-0.145562		-0.424983
TRINITY_DN139121_c0_g1	calvin cycle protein CP12-1, chloroplastic-like	27.7214	3.12751	0.000702369	0.676064	0.511483	-2.45144	0.0123388
TRINITY_DN139125_c0_g1	TRINITY_DN139125_c0_g1	0.28719	-1.21501		-1.0801		0.134907		EXCLUDE	Mus musculus
TRINITY_DN139127_c0_g1	TRINITY_DN139127_c0_g1	1.19698	-2.80799	0.238611	1.62983	0.54677	4.43782	0.0546027	EXCLUDE	Venturia inaequalis
TRINITY_DN139129_c0_g1	protein JOKA2-like isoform X2	0.229753	-0.90347		-1.65258		-0.749108		EXCLUDE	Mus musculus
TRINITY_DN13912_c0_g1	large ribosomal subunit protein eL24	122.08	0.519085	0.224425	-0.270272	0.52774	-0.789357	0.0515067
TRINITY_DN13912_c0_g2	E3 ubiquitin-protein ligase UPL4-like	2.94041	-1.57884	0.195964	-2.56742	0.00610149	-0.988573	0.428428
TRINITY_DN13912_c0_g3	hypothetical protein DVH24_025295	24.6428	0.699966	0.146088	0.524897	0.228999	-0.175068	0.841993
TRINITY_DN139130_c0_g1	protein HUA2-LIKE 2-like isoform X3	0.344764	-2.20406		-1.53491		0.669149		EXCLUDE	Mus musculus
TRINITY_DN139132_c0_g1	uncharacterized protein	595.235	0.0266721	0.956757	-0.382546	0.184548	-0.409218	0.273118
TRINITY_DN139135_c0_g1	vacuolar iron transporter 1-like	0.913388	0.297111		3.17709		2.87998	0.138219	EXCLUDE	Venturia inaequalis
TRINITY_DN13913_c0_g1	hypothetical protein DVH24_000160	2.66927	-0.124623	0.928875	1.35327	0.1586	1.47789	0.195546
TRINITY_DN13914_c0_g1	probable mannitol dehydrogenase	49.8768	1.2094	0.0213352	0.0331933	0.968251	-1.17621	0.0305886
TRINITY_DN139154_c0_g1	MFS transporter, ACS family, DAL5 transporter family protein	0.378393	0.509719		2.0869		1.57718		EXCLUDE	Filobasidium wieringae
TRINITY_DN139158_c0_g1	TRINITY_DN139158_c0_g1	0.953742	0.340941		0.0872094		-0.253732	0.944901
TRINITY_DN13915_c0_g1	methylsterol monooxygenase 2-2 isoform X2	52.7734	-1.29334	0.00040091	-1.70153	1.61101e-08	-0.408196	0.421684
TRINITY_DN139160_c0_g1	TRINITY_DN139160_c0_g1	3.29493	-1.75697	0.160204	3.9666	0.0018171	5.72357	6.36288e-06	EXCLUDE	Venturia inaequalis
TRINITY_DN139161_c0_g1	3-hydroxyisobutyryl-CoA hydrolase 1-like isoform X2	0.845521	-0.594528		-0.0344807		0.560047	0.905174
TRINITY_DN139165_c0_g1	probable beta-1,3-galactosyltransferase 3	1.39445	-0.10906	0.966267	-1.46468	0.343464	-1.35562	0.532992
TRINITY_DN13916_c0_g1	E3 ubiquitin-protein ligase JMJ24 isoform X1	31.7547	-0.282688	0.441335	-0.262284	0.428197	0.0204048	0.977632
TRINITY_DN139171_c0_g1	TRINITY_DN139171_c0_g1	0.734501	1.38936		3.03448		1.64512		EXCLUDE	Venturia inaequalis
TRINITY_DN139176_c0_g1	large ribosomal subunit protein eL28z-like	3.77624	-4.11134	0.0772004	-4.33172	0.0298005	-0.220385	0.963966	EXCLUDE	Mus musculus
TRINITY_DN139177_c0_g1	protein RRP6-like 2 isoform X2	4.11048	-3.62691	0.000374729	2.77601	0.0399216	6.40292	1.34236e-08	EXCLUDE	Venturia inaequalis
TRINITY_DN139178_c0_g1	TRINITY_DN139178_c0_g1	0.480389	1.32603		2.60897		1.28294		EXCLUDE	Filobasidium wieringae
TRINITY_DN13917_c0_g1	putative disease resistance RPP13-like protein 1	91.2265	-0.701412	0.164541	0.236347	0.682273	0.937759	0.0593266
TRINITY_DN139181_c0_g1	TRINITY_DN139181_c0_g1	3.5276	-2.64752	0.00540346	3.34713	0.00541777	5.99465	4.28776e-08	EXCLUDE	Venturia inaequalis
TRINITY_DN139182_c0_g1	TRINITY_DN139182_c0_g1	0.422032	-1.27355		1.37787		2.65143		EXCLUDE	Venturia inaequalis
TRINITY_DN139187_c0_g1	hypothetical protein RND71_044007	1.73308	-4.85827	0.0161738	0.443674	0.895156	5.30195	0.00836437	EXCLUDE	Venturia inaequalis
TRINITY_DN13918_c0_g1	probable ADP-ribosylation factor GTPase-activating protein AGD13 isoform X1	532.623	0.654671	0.00175215	0.122544	0.639397	-0.532127	0.0161314
TRINITY_DN13918_c1_g1	scarecrow-like protein 28	70.1301	-3.27636	9.41381e-07	-2.4737	2.81649e-05	0.802657	0.412021
TRINITY_DN139190_c0_g1	pre-mRNA cleavage factor Im 25 kDa subunit 2	0.204372	-1.5065		0.0829985		1.5895		EXCLUDE	Mus musculus
TRINITY_DN139192_c0_g1	putative polyprotein (retrotrasposon protein)	0.968159	0.254414		0.944016		0.689602	0.788307
TRINITY_DN139194_c0_g1	TRINITY_DN139194_c0_g1	1.6786	-3.74779	0.0356505	1.36374	0.567811	5.11153	0.00319763	EXCLUDE	Venturia inaequalis
TRINITY_DN13919_c0_g1	protein RKD5 isoform X1	57.0994	-2.3983	1.22043e-08	-1.90871	3.15463e-07	0.489588	0.430758
TRINITY_DN1391_c0_g1	photosystem II 22 kDa protein, chloroplastic	23677.3	0.578341	0.00483956	-0.293769	0.14193	-0.872109	4.0806e-06
TRINITY_DN1391_c1_g1	UDP-glycosyltransferase 88A1-like	3211.4	0.500754	0.151723	1.46884	2.90086e-09	0.968085	0.00162572
TRINITY_DN1391_c1_g2	hypothetical protein DVH24_017063	6.16497	6.62293	0.000157754	5.44395	0.000130345	-1.17898	0.74501
TRINITY_DN139205_c0_g1	probable polyol transporter 4	2.09728	-3.03696	0.071694	2.29184	0.231531	5.3288	0.00104102	EXCLUDE	Venturia inaequalis
TRINITY_DN139209_c0_g1	TRINITY_DN139209_c0_g1	0.481712	1.3697		2.60332		1.23362		EXCLUDE	Filobasidium wieringae
TRINITY_DN13920_c0_g1	uncharacterized protein	20.7225	0.909808	0.0305778	0.227917	0.633213	-0.681891	0.161341
TRINITY_DN13920_c0_g2	uncharacterized protein	32.5085	-0.138664	0.773408	0.249204	0.52459	0.387868	0.398331
TRINITY_DN139211_c0_g1	TRINITY_DN139211_c0_g1	0.644238	-2.08438		1.29378		3.37816		EXCLUDE	Venturia inaequalis
TRINITY_DN13921_c0_g1	CDP-diacylglycerol--serine O-phosphatidyltransferase 1 isoform X2	51.1418	0.478884	0.327965	0.611225	0.12208	0.132341	0.877383
TRINITY_DN139223_c0_g1	TRINITY_DN139223_c0_g1	2.23714	-1.35446	0.432167	3.6443	0.0153669	4.99876	0.00123069	EXCLUDE	Venturia inaequalis
TRINITY_DN139226_c0_g1	chlorophyll a-b binding protein P4, chloroplastic	0.931723	-0.459936		-0.818246		-0.35831	0.910089
TRINITY_DN13922_c0_g1	protein DEHYDRATION-INDUCED 19 homolog 4	1295.37	0.12372	0.576747	0.518854	0.000190039	0.395134	0.0265089
TRINITY_DN13922_c1_g1	TRINITY_DN13922_c1_g1	8.4352	0.00841765	0.993054	0.400864	0.555005	0.392447	0.683832
TRINITY_DN139231_c0_g1	proteasome subunit beta type-6-like	0.303597	0.500754		0.993809		0.493055
TRINITY_DN139237_c0_g1	YTH domain-containing protein ECT3 isoform X2	1.46052	-0.274051	0.906525	-0.205037	0.92853	0.0690131	0.98499
TRINITY_DN139239_c0_g1	PRA1 family protein D-like	89.6049	-0.184292	0.594031	0.195724	0.523207	0.380016	0.250646
TRINITY_DN13923_c0_g1	uncharacterized protein	2.547	-1.10071	0.317214	-1.32411	0.153106	-0.223397	0.899773
TRINITY_DN139244_c0_g1	uncharacterized protein	3.03305	-1.06143	0.469732	4.26126	0.000874014	5.3227	6.62837e-05	EXCLUDE	Venturia inaequalis
TRINITY_DN139245_c0_g1	hypothetical protein DVH24_035319	1.04044	0.821826		0.912301	0.552229	0.090475	0.978727
TRINITY_DN139247_c0_g1	hypothetical protein DVH24_042759	1.23602	0.470919	0.860294	-0.864222	0.671429	-1.33514	0.617683
TRINITY_DN13924_c0_g1	TRINITY_DN13924_c0_g1	6.03449	0.0450112	0.967827	-0.424133	0.585061	-0.469144	0.663633
TRINITY_DN139259_c0_g1	pentatricopeptide repeat-containing protein At4g04790, mitochondrial isoform X2	1.26067	0.726802	0.687935	0.38503	0.829205	-0.341772	0.90606
TRINITY_DN13925_c0_g2	TRINITY_DN13925_c0_g2	1.17342	-0.431938		0.131047	0.95132	0.562984	0.81388
TRINITY_DN13925_c0_g3	uncharacterized protein	183.014	0.0160483	0.977287	-0.340578	0.339289	-0.356626	0.462594
TRINITY_DN139260_c0_g1	TRINITY_DN139260_c0_g1	0.512726	-1.5344		1.38226		2.91667		EXCLUDE	Venturia inaequalis
TRINITY_DN139262_c0_g1	TRINITY_DN139262_c0_g1	0.628799	-0.172544		2.47611		2.64865		EXCLUDE	Venturia inaequalis
TRINITY_DN13926_c0_g1	transcription termination factor MTERF6, chloroplastic/mitochondrial-like	8.06699	-0.183266	0.867879	-0.981265	0.14143	-0.798	0.392491
TRINITY_DN13926_c0_g2	transcription termination factor MTERF6, chloroplastic/mitochondrial-like	32.3949	-0.64514	0.180615	-0.423825	0.363456	0.221315	0.77994
TRINITY_DN139275_c0_g1	TRINITY_DN139275_c0_g1	0.484093	1.96466		0.885772		-1.07889
TRINITY_DN13927_c0_g1	hypothetical protein DVH24_037430	4.86916	-0.0518958	0.960256	-0.0763585	0.938413	-0.0244627	0.98713
TRINITY_DN13927_c0_g2	TRINITY_DN13927_c0_g2	1.13888	-0.523382		0.407254	0.85639	0.930636	0.718216
TRINITY_DN13927_c0_g3	hypothetical protein D8674_036854	22.9509	0.0153951	0.987542	0.181207	0.820097	0.165812	0.889611
TRINITY_DN13927_c1_g1	TRINITY_DN13927_c1_g1	0.970405	-3.20005		-2.80186		0.398189	0.933896
TRINITY_DN139280_c0_g1	hypothetical protein DVH24_000903	0.444011	1.0111		-0.531929		-1.54303
TRINITY_DN139286_c0_g1	putative cytochrome c oxidase subunit 5b-like	10.396	-3.3532	6.76522e-05	4.34134	9.10942e-05	7.69454	4.55241e-13	EXCLUDE	Venturia inaequalis
TRINITY_DN13928_c0_g1	probable receptor-like protein kinase At4g10390	529.633	0.491405	0.0524243	-0.0041414	0.992267	-0.495546	0.0610181
TRINITY_DN139291_c0_g1	peroxisomal OPC-8:0-CoA ligase 1-like	0.776691	-3.02692		-2.33576		0.691162	0.885392	EXCLUDE	Trialeurodes vaporariorum
TRINITY_DN139298_c0_g1	TRINITY_DN139298_c0_g1	0.596055	2.14154		1.52949		-0.612054
TRINITY_DN13929_c0_g1	hypothetical protein DVH24_008033	13.6761	0.192574	0.701597	0.0776564	0.883787	-0.114918	0.876583
TRINITY_DN1392_c0_g1	uncharacterized protein	126.977	0.194195	0.438617	0.200449	0.354434	0.00625437	0.990455
TRINITY_DN1392_c1_g1	TRINITY_DN1392_c1_g1	0.670351	-0.0413176		-1.13003		-1.08871
TRINITY_DN139305_c0_g1	DEAD-box ATP-dependent RNA helicase 51-like	4.41899	-4.90726	2.16634e-07	1.69057	0.27004	6.59783	3.46668e-11	EXCLUDE	Venturia inaequalis
TRINITY_DN139308_c0_g1	TRINITY_DN139308_c0_g1	0.741214	-0.418382		2.6257		3.04408		EXCLUDE	Venturia inaequalis
TRINITY_DN13930_c0_g1	TRINITY_DN13930_c0_g1	61.1961	-0.784594	0.140521	-0.912696	0.0370188	-0.128102	0.90072
TRINITY_DN139312_c0_g1	putative phospholipid-transporting ATPase 9	5.3698	-2.39606	0.0410687	4.15496	0.00106501	6.55102	1.62542e-07	EXCLUDE	Venturia inaequalis
TRINITY_DN139318_c0_g1	hypothetical protein DVH24_017375	1.2391	-0.987981	0.687899	-1.11845	0.604677	-0.130471	0.975236
TRINITY_DN13931_c0_g1	phosphatidylglycerophosphate phosphatase PTPMT2-like	14.3287	0.456319	0.467527	0.12868	0.856827	-0.327639	0.706097
TRINITY_DN13931_c0_g2	phosphatidylglycerophosphate phosphatase PTPMT2-like	19.9796	0.414854	0.426181	0.450722	0.310072	0.0358678	0.973488
TRINITY_DN139320_c0_g1	TRINITY_DN139320_c0_g1	1.19781	-0.347769	0.876552	3.27915	0.0309115	3.62692	0.0337941	EXCLUDE	Venturia inaequalis
TRINITY_DN139326_c0_g1	TRINITY_DN139326_c0_g1	0.331013	1.33128		2.14716		0.815878
TRINITY_DN13932_c0_g1	delta(14)-sterol reductase	7.79558	-0.887847	0.110295	-0.100751	0.903463	0.787096	0.200304
TRINITY_DN13932_c0_g2	delta(14)-sterol reductase isoform X1	1.88809	-0.638243	0.62598	-0.560337	0.655689	0.0779059	0.973239
TRINITY_DN139330_c0_g1	phosphoribosylformylglycinamidine cyclo-ligase, chloroplastic/mitochondrial-like	6.87806	-3.18337	2.25979e-05	3.88428	0.000298248	7.06766	1.13845e-12	EXCLUDE	Venturia inaequalis
TRINITY_DN139332_c0_g1	uncharacterized protein	0.80338	-1.95055		1.72716		3.67772	0.0375442	EXCLUDE	Venturia inaequalis
TRINITY_DN139334_c0_g1	ATP-dependent zinc metalloprotease FTSH 10, mitochondrial-like	1.81411	-0.194192	0.902303	0.194387	0.900145	0.388579	0.844957
TRINITY_DN139335_c0_g1	eukaryotic translation initiation factor	2.4956	-4.81602	0.0330116	-3.99646	0.0526054	0.819551	0.838409	EXCLUDE	Trialeurodes vaporariorum
TRINITY_DN13933_c0_g1	hypothetical protein DVH24_028183	5.38649	-3.47601	0.00015849	-3.05362	0.000360914	0.422382	0.752021
TRINITY_DN139344_c0_g1	unnamed protein product	1.58178	-1.39496	0.442913	3.10565	0.0551273	4.50061	0.00590118	EXCLUDE	Venturia inaequalis
TRINITY_DN139347_c0_g1	TRINITY_DN139347_c0_g1	9.63854	-4.43818	0.000347494	3.25077	0.0291596	7.68894	6.92968e-09	EXCLUDE	Venturia inaequalis
TRINITY_DN13934_c0_g1	uncharacterized protein	1864.99	0.516404	0.0933103	-0.032873	0.941699	-0.549277	0.0873938
TRINITY_DN139353_c0_g1	choline-phosphate cytidylyltransferase 1-like	4.31907	-0.682199	0.420591	5.00156	1.99342e-07	5.68376	5.72267e-09	EXCLUDE	Venturia inaequalis
TRINITY_DN139355_c0_g1	TRINITY_DN139355_c0_g1	0.768624	2.30304		0.405802		-1.89723	0.513972
TRINITY_DN139358_c0_g1	putative transcription elongation factor SPT5 homolog 1	5.69456	-2.35905	0.0199882	4.31314	0.00023186	6.67219	6.61473e-09	EXCLUDE	Venturia inaequalis
TRINITY_DN13935_c0_g1	uncharacterized protein	3.16817	-0.28879	0.774702	0.908546	0.267807	1.19734	0.184322
TRINITY_DN139360_c0_g1	chlorophyll a-b binding protein P4, chloroplastic	656.313	0.650262	0.208851	-0.208772	0.72336	-0.859034	0.0961188
TRINITY_DN139361_c0_g1	rho GTPase-activating protein 7 isoform X3	2.15	-0.747045	0.575062	-1.28855	0.202367	-0.541503	0.744597
TRINITY_DN139364_c0_g1	exocyst complex component SEC10b-like	1.61966	-2.26187	0.184608	2.54336	0.15177	4.80523	0.00297043	EXCLUDE	Venturia inaequalis
TRINITY_DN139368_c0_g1	uncharacterized protein	0.443759	-0.792657		-0.614165		0.178493
TRINITY_DN13936_c0_g1	OVATE family protein	117.032	-1.04172	0.0401767	-0.644031	0.182447	0.397694	0.607458
TRINITY_DN13936_c1_g1	TRINITY_DN13936_c1_g1	0.770163	-0.0527527		-0.199219		-0.146467	0.970914
TRINITY_DN139372_c0_g1	mitochondrial carnitine/acylcarnitine carrier-like protein	2.84069	-3.87917	0.00299555	2.02208	0.241329	5.90124	6.4986e-06	EXCLUDE	Venturia inaequalis
TRINITY_DN139374_c0_g1	hypothetical protein DVH24_037756	1.25658	-1.74509	0.299805	0.135343	0.95929	1.88043	0.317585
TRINITY_DN13937_c0_g1	uncharacterized protein	7.51213	-1.35989	0.0939693	-0.940632	0.230788	0.419257	0.747365
TRINITY_DN139380_c0_g1	TRINITY_DN139380_c0_g1	0.917572	-2.64649		1.43908		4.08557	0.00261941	EXCLUDE	Venturia inaequalis
TRINITY_DN139384_c0_g1	metallothionein-like protein type 2	38.4356	-0.648378	0.0360384	-0.818222	0.00115289	-0.169845	0.740311
TRINITY_DN13938_c0_g1	unnamed protein product	2.78056	0.310853	0.912753	0.766177	0.742199	0.455324	0.90661
TRINITY_DN139395_c0_g1	TRINITY_DN139395_c0_g1	0.406046	1.71813		2.41787		0.699741
TRINITY_DN139397_c0_g1	TRINITY_DN139397_c0_g1	6.55586	-2.28631	0.0281965	4.54006	0.000110732	6.82637	4.99279e-09	EXCLUDE	Venturia inaequalis
TRINITY_DN13939_c0_g1	serine/threonine-protein kinase ATM-like isoform X2	48.6584	-0.434645	0.350873	-0.577173	0.120908	-0.142528	0.853212
TRINITY_DN1393_c0_g1	lectin-like protein LEC	1972.88	-0.0724651	0.806314	-0.314314	0.0934362	-0.241849	0.370805
TRINITY_DN139407_c0_g1	hypothetical protein DVH24_015940	1.9356	2.66043	0.128174	3.38525	0.0185536	0.724816	0.835043
TRINITY_DN13940_c0_g1	large ribosomal subunit protein eL39z/eL39x	579.911	-0.0558642	0.947245	-0.624804	0.213812	-0.56894	0.417537
TRINITY_DN13940_c1_g1	xylulose 5-phosphate/phosphate translocator, chloroplastic-like	6.74628	1.22652	0.223911	-0.213354	0.856827	-1.43988	0.169294
TRINITY_DN13940_c3_g1	TRINITY_DN13940_c3_g1	3.74356	-0.0734789	0.958116	0.289117	0.808537	0.362596	0.826605
TRINITY_DN13941_c0_g1	nitrate reductase [NADH]-like	374.545	0.91802	0.039047	0.135461	0.818833	-0.782558	0.109938
TRINITY_DN13941_c1_g1	auxin transporter-like protein 2	9.84852	0.953183	0.488127	-0.115166	0.945621	-1.06835	0.507282
TRINITY_DN13941_c1_g2	unnamed protein product	2.96829	-0.395516	0.824198	0.273037	0.878738	0.668553	0.758542
TRINITY_DN13941_c1_g3	auxin transporter-like protein 2	68.2896	-2.57955	6.76212e-07	-2.37532	1.26823e-07	0.204234	0.85165
TRINITY_DN13942_c0_g1	protein VASCULATURE COMPLEXITY AND CONNECTIVITY	330.341	0.4105	0.00426236	0.0846858	0.6301	-0.325815	0.0351029
TRINITY_DN139435_c0_g1	probable calcium-binding protein CML20	1.21487	-2.67176	0.164714	1.80771	0.409451	4.47947	0.0149933	EXCLUDE	Venturia inaequalis
TRINITY_DN139437_c0_g1	TRINITY_DN139437_c0_g1	9.97038	-1.83249	0.0135516	5.48406	2.97055e-08	7.31655	1.67315e-13	EXCLUDE	Venturia inaequalis
TRINITY_DN139439_c0_g1	TRINITY_DN139439_c0_g1	0.315388	0.654568		-0.833504		-1.48807
TRINITY_DN13943_c0_g1	uncharacterized protein	26.2438	-0.228983	0.653167	-0.462026	0.21883	-0.233043	0.716031
TRINITY_DN139440_c0_g1	isocitrate lyase	0.534234	0.884953		-1.03362		-1.91857
TRINITY_DN139445_c0_g1	peptide ABC transporter ATP-binding protein SapD	0.330981	-0.445254		0.12314		0.568394		EXCLUDE	Pelomonas aquatica
TRINITY_DN139447_c0_g1	SUMO-activating enzyme subunit 1B-1-like	4.95802	-1.79496	0.135394	4.50501	0.000238803	6.29997	3.85833e-07	EXCLUDE	Venturia inaequalis
TRINITY_DN13944_c0_g1	hypothetical protein DVH24_019474	36.8737	-1.53129	7.69182e-06	-1.45747	1.08546e-06	0.0738266	0.924468
TRINITY_DN139451_c0_g1	elongation factor 1-beta 2-like	1.30071	-3.2034	0.148801	-3.11688	0.111873	0.0865207	0.985424	EXCLUDE	Mus musculus
TRINITY_DN13945_c0_g1	transcription factor MYB108-like	1.42459	-1.88535	0.324761	2.59105	0.1613	4.4764	0.0112121
TRINITY_DN139468_c0_g1	Golgi SNAP receptor complex member 1-2	0.387097	-1.36419		1.32656		2.69074		EXCLUDE	Venturia inaequalis
TRINITY_DN13946_c0_g1	TRINITY_DN13946_c0_g1	1.4607	0.829519	0.682194	0.601413	0.753293	-0.228106	0.948098
TRINITY_DN139475_c0_g1	hypothetical protein DVH24_006989	0.580813	0.832328		-0.638991		-1.47132		EXCLUDE	Aeriscardovia aeriphila
TRINITY_DN139476_c0_g1	septin-8-B isoform X1	0.457222	-2.12055		-1.82037		0.300182		EXCLUDE	Trialeurodes vaporariorum
TRINITY_DN13947_c0_g1	uncharacterized protein	29.4982	0.274005	0.588204	0.493803	0.202848	0.219799	0.756479
TRINITY_DN139481_c0_g1	uncharacterized protein	6.272	0.465202	0.562636	0.144794	0.869514	-0.320408	0.781725
TRINITY_DN139483_c0_g1	probable rRNA-processing protein EBP2 homolog	0.655206	-2.26582		-2.76298		-0.497162		EXCLUDE	Mus musculus
TRINITY_DN139486_c0_g1	glycerol-3-phosphate dehydrogenase [NAD(+)]-like	6.29733	-2.21741	0.00546583	4.54615	1.44375e-05	6.76356	3.77153e-11	EXCLUDE	Venturia inaequalis
TRINITY_DN139488_c0_g1	protein DETOXIFICATION 21-like	0.523675	0.938058		-0.974734		-1.91279
TRINITY_DN13948_c0_g1	probable disease resistance protein At5g66900	16.4327	-0.6738	0.176084	-0.982165	0.0118105	-0.308365	0.661363
TRINITY_DN139490_c0_g1	protein SUPPRESSOR OF K(+) TRANSPORT GROWTH DEFECT 1	1.12647	0.716653		3.54728	0.0879682	2.83062	0.335355	EXCLUDE	Venturia inaequalis
TRINITY_DN139492_c0_g1	hypothetical protein DVH24_037371	2.44131	-1.66128	0.135645	-1.59591	0.113851	0.065369	0.976476
TRINITY_DN139494_c0_g1	oxygen-evolving enhancer protein 2, chloroplastic-like	1.40155	1.97588	0.15379	0.397024	0.782512	-1.57886	0.354919
TRINITY_DN13949_c0_g1	uncharacterized Rho GTPase-activating protein At5g61530-like	8.24495	0.616309	0.370958	1.261	0.0173043	0.644693	0.458684
TRINITY_DN1394_c0_g1	signal recognition particle subunit SRP54, chloroplastic	5919.92	0.0659707	0.857659	-0.0983618	0.754428	-0.164332	0.683181
TRINITY_DN139504_c1_g1	glutamine synthetase cytosolic isozyme	4.3399	1.57184	0.28175	0.612576	0.684611	-0.959265	0.643734
TRINITY_DN139507_c0_g1	ruvB-like protein 1	1.50863	1.12908	0.491895	0.744111	0.626531	-0.384973	0.891409
TRINITY_DN139509_c0_g1	uncharacterized protein	0.446956	-1.0675		1.52864		2.59614
TRINITY_DN13950_c0_g1	TRINITY_DN13950_c0_g1	294.194	0.381581	0.483639	-0.411021	0.374078	-0.792602	0.107841
TRINITY_DN139511_c0_g1	sorbitol dehydrogenase-like	1.76671	1.88315	0.176182	4.45603	0.000176295	2.57287	0.141958	EXCLUDE	Filobasidium wieringae
TRINITY_DN139514_c0_g1	TRINITY_DN139514_c0_g1	0.500799	-3.00941		0.443674		3.45308		EXCLUDE	Venturia inaequalis
TRINITY_DN139515_c0_g1	uncharacterized protein	0.56518	-2.0634		-0.58326		1.48014
TRINITY_DN139516_c0_g1	microsomal signal peptidase 25 kDa subunit-domain-containing protein	0.893874	-2.85079		-2.09388		0.756909	0.853692	EXCLUDE	Trialeurodes vaporariorum
TRINITY_DN13951_c0_g1	SKP1-like protein 21	263.72	0.253246	0.109107	-0.00945109	0.968832	-0.262697	0.115779
TRINITY_DN139521_c0_g1	Mitochondrial outer membrane protein porin 4	1.90969	-0.416387	0.803329	3.9056	0.00167533	4.32199	0.00124693	EXCLUDE	Filobasidium wieringae
TRINITY_DN139526_c0_g1	dolichyl-diphosphooligosaccharide--protein glycosyltransferase subunit STT3A	10.5164	-3.44159	0.000530479	4.27491	0.000383627	7.7165	3.1994e-11	EXCLUDE	Venturia inaequalis
TRINITY_DN13952_c0_g1	K(+) efflux antiporter 3, chloroplastic-like isoform X1	22.0431	0.216843	0.747125	0.955429	0.0278607	0.738586	0.212915
TRINITY_DN139533_c0_g1	hypothetical protein R6Q59_010088	3.89977	-1.15269	0.412718	4.5762	0.000260477	5.7289	1.14442e-05	EXCLUDE	Venturia inaequalis
TRINITY_DN139535_c0_g1	TRINITY_DN139535_c0_g1	1.2124	-2.24821	0.395342	2.17894	0.402265	4.42715	0.0741634	EXCLUDE	Venturia inaequalis
TRINITY_DN139538_c0_g1	hypothetical protein MRB53_041171	0.548057	-2.55935		0.784687		3.34404		EXCLUDE	Venturia inaequalis
TRINITY_DN13953_c0_g1	isoamylase 3, chloroplastic-like	7.243	0.171478	0.832005	-0.314893	0.619014	-0.486371	0.537505
TRINITY_DN139540_c0_g1	hypothetical protein FH972_025760	0.894219	-2.52498		1.53441		4.05939	0.0742421	EXCLUDE	Venturia inaequalis
TRINITY_DN139544_c0_g1	TRINITY_DN139544_c0_g1	0.270011	-1.48003		-0.770836		0.709196		EXCLUDE	Mus musculus
TRINITY_DN139546_c0_g1	TRINITY_DN139546_c0_g1	0.367596	-2.47194		0.443673		2.91561		EXCLUDE	Venturia inaequalis
TRINITY_DN139547_c0_g1	hypothetical protein MRB53_037612	0.31611	-1.065		1.24099		2.306		EXCLUDE	Venturia inaequalis
TRINITY_DN139548_c0_g1	TRINITY_DN139548_c0_g1	0.392459	-2.16183		0.77862		2.94045		EXCLUDE	Venturia inaequalis
TRINITY_DN13954_c0_g1	ATP-dependent zinc metalloprotease FTSH 2, chloroplastic	1282.1	1.30608	0.000497869	0.340658	0.425158	-0.965421	0.0164119
TRINITY_DN13954_c1_g1	ATP-dependent zinc metalloprotease FTSH 2, chloroplastic	8.09236	1.44877	0.215629	0.338776	0.80292	-1.10999	0.452158
TRINITY_DN139554_c0_g1	TRINITY_DN139554_c0_g1	0.303411	-2.22351		0.443668		2.66718		EXCLUDE	Venturia inaequalis
TRINITY_DN139557_c0_g1	TRINITY_DN139557_c0_g1	0.56794	-2.2976		1.12415		3.42175		EXCLUDE	Venturia inaequalis
TRINITY_DN13955_c0_g1	probable pectinesterase/pectinesterase inhibitor 35	6.40329	4.84409	6.29033e-05	3.93046	2.38367e-05	-0.91363	0.708839
TRINITY_DN13955_c0_g2	probable pectinesterase/pectinesterase inhibitor 35	9.60502	2.14552	0.0030841	1.48974	0.0150039	-0.65578	0.584067
TRINITY_DN139560_c0_g1	TRINITY_DN139560_c0_g1	0.258423	-1.25933		-1.63651		-0.377184		EXCLUDE	Mus musculus
TRINITY_DN139561_c0_g1	TRINITY_DN139561_c0_g1	2.25639	-0.811454	0.552623	3.97966	0.000897857	4.79112	0.000116285	EXCLUDE	Venturia inaequalis
TRINITY_DN139569_c0_g1	hypothetical protein DVH24_011854	0.937136	-1.56503		0.760594		2.32562	0.383132
TRINITY_DN13956_c0_g1	protein SIEVE ELEMENT OCCLUSION A-like	526.252	-1.84732	0.000369178	-1.77795	5.21852e-05	0.0693697	0.956867
TRINITY_DN139576_c0_g1	glucose-6-phosphate 1-dehydrogenase 6, cytoplasmic	0.262775	-1.36109		-0.767013		0.594076		EXCLUDE	Mus musculus
TRINITY_DN13957_c0_g1	pentatricopeptide repeat-containing protein At1g05670, mitochondrial-like	78.349	0.00202153	0.996502	-0.262817	0.344237	-0.264838	0.488911
TRINITY_DN139582_c0_g1	TRINITY_DN139582_c0_g1	1.69515	-3.26191	0.0427046	1.77896	0.375022	5.04087	0.00124103	EXCLUDE	Venturia aucupariae
TRINITY_DN139584_c0_g1	TRINITY_DN139584_c0_g1	0.781635	-1.2003		2.19906		3.39936	0.142862	EXCLUDE	Venturia inaequalis
TRINITY_DN13958_c0_g1	hypothetical protein MRB53_040248	4.71459	-0.328784	0.772646	5.24891	1.59847e-07	5.57769	8.71613e-08	EXCLUDE	Venturia inaequalis
TRINITY_DN139590_c0_g1	sugar transport protein 13-like	0.722445	-0.520743		2.47003		2.99077		EXCLUDE	Filobasidium wieringae
TRINITY_DN139591_c0_g1	TRINITY_DN139591_c0_g1	0.359293	-0.526856		-0.656061		-0.129205
TRINITY_DN139598_c0_g1	1-alkyl-2-acetylglycerophosphocholine esterase	0.282963	-1.61419		-1.60078		0.0134122		EXCLUDE	Mus musculus
TRINITY_DN13959_c0_g1	leucine-rich repeat receptor-like protein	241.571	-2.80239	2.79938e-09	-2.42763	2.50581e-09	0.374765	0.658961
TRINITY_DN1395_c0_g1	DDT domain-containing protein DDR4	1279.63	-0.0525736	0.75587	-0.193108	0.0767654	-0.140535	0.377698
TRINITY_DN1395_c0_g2	hypothetical protein DVH24_029599	12.2929	-0.546319	0.647276	1.00937	0.284474	1.55569	0.137639
TRINITY_DN139603_c0_g1	mitochondrial import inner membrane translocase subunit TIM23-2-like	0.659697	-2.36347		-2.16915		0.194317		EXCLUDE	Mus musculus
TRINITY_DN139604_c0_g1	TRINITY_DN139604_c0_g1	0.518176	-3.37404		-0.27767		3.09637		EXCLUDE	Trialeurodes vaporariorum
TRINITY_DN13960_c0_g1	hypothetical protein M0R45_024959	5.43441	-0.371898	0.640523	-0.369641	0.612758	0.00225698	0.999188
TRINITY_DN13960_c0_g2	uncharacterized protein	541.833	-0.16576	0.287676	-0.0271589	0.890706	0.138601	0.472432
TRINITY_DN13960_c0_g3	hypothetical protein DVH24_028211	12.4392	1.10032	0.170814	0.453172	0.586506	-0.647149	0.562597
TRINITY_DN13960_c2_g1	uncharacterized protein	3.46129	-1.9382	0.0698403	-1.61936	0.10604	0.318835	0.860512
TRINITY_DN139613_c0_g1	TRINITY_DN139613_c0_g1	0.45808	-2.09106		-2.06332		0.027739		EXCLUDE	Mus musculus
TRINITY_DN13961_c0_g1	TRINITY_DN13961_c0_g1	0.727895	2.14575		0.798138		-1.34761
TRINITY_DN13961_c0_g2	DNA-directed RNA polymerase III subunit 1 isoform X1	29.0185	0.893048	0.220481	-0.0991425	0.917608	-0.99219	0.202826
TRINITY_DN139629_c0_g1	small ribosomal subunit protein eS27y-like	0.533797	-2.35705		-2.33447		0.022579		EXCLUDE	Mus musculus
TRINITY_DN13962_c0_g1	ATP-dependent DNA helicase Q-like 4A	50.6421	-0.283422	0.549376	-0.164626	0.73133	0.118796	0.873872
TRINITY_DN139630_c0_g1	TRINITY_DN139630_c0_g1	0.424595	0.980967		2.3298		1.34884		EXCLUDE	Filobasidium wieringae
TRINITY_DN139635_c0_g1	TRINITY_DN139635_c0_g1	2.12112	-2.95308	0.0227725	2.38402	0.130008	5.3371	4.20135e-05	EXCLUDE	Venturia inaequalis
TRINITY_DN13963_c0_g1	lipid droplet phospholipase 1 isoform X1	65.9971	0.13118	0.731429	0.616331	0.0100734	0.485151	0.125649
TRINITY_DN139640_c0_g1	probable 6-phosphogluconolactonase 1	0.288434	0.0357456		1.55641		1.52067		EXCLUDE	Filobasidium wieringae
TRINITY_DN13964_c0_g1	hypothetical protein DVH24_016536	1.97305	0.553445	0.708047	0.344316	0.811259	-0.209129	0.931847
TRINITY_DN139652_c0_g1	TRINITY_DN139652_c0_g1	0.561067	-1.88987		1.44531		3.33518		EXCLUDE	Venturia inaequalis
TRINITY_DN139655_c0_g1	transcription initiation factor IIB-like	3.34208	-1.9287	0.134296	3.85898	0.00335425	5.78768	8.73632e-06	EXCLUDE	Venturia inaequalis
TRINITY_DN13965_c0_g1	DNA topoisomerase 2 isoform X2	3.0809	0.0140619	0.993598	-0.609233	0.608061	-0.623295	0.714315
TRINITY_DN13965_c0_g2	DNA topoisomerase 2 isoform X1	12.5451	-4.01262	0.00162997	-2.75057	0.0206577	1.26206	0.479089
TRINITY_DN139660_c0_g1	TRINITY_DN139660_c0_g1	0.462345	-2.92295		-1.1415		1.78145		EXCLUDE	Trialeurodes vaporariorum
TRINITY_DN139662_c0_g1	TRINITY_DN139662_c0_g1	0.579171	-2.02832		-2.61445		-0.586134		EXCLUDE	Nannospalax galili
TRINITY_DN139667_c0_g1	hypothetical protein C1H46_042821	5.63885	-3.21842	0.0109606	-3.26895	0.00317926	-0.0505294	0.985424
TRINITY_DN13966_c0_g1	TRINITY_DN13966_c0_g1	7.97719	-0.84453	0.317367	-0.987956	0.160195	-0.143426	0.926608
TRINITY_DN139675_c0_g1	uncharacterized protein	4.90423	-2.6098	0.0342597	3.88933	0.00358835	6.49912	5.31719e-07	EXCLUDE	Venturia inaequalis
TRINITY_DN13967_c0_g1	uncharacterized protein	35.786	-2.75985	0.000555111	-1.72888	0.0201525	1.03097	0.340547
TRINITY_DN13967_c0_g2	uncharacterized protein	280.097	-0.176171	0.782225	0.294914	0.565426	0.471085	0.446828
TRINITY_DN13967_c2_g1	ferredoxin, root R-B1-like	0.681191	-1.97901		-1.69542		0.283587
TRINITY_DN13967_c3_g1	ferredoxin, root R-B1-like	1.19838	-0.466375	0.788619	-0.128129	0.94899	0.338246	0.888854
TRINITY_DN139682_c0_g1	TRINITY_DN139682_c0_g1	1.52561	-2.81349	0.0179721	2.08584	0.173922	4.89933	4.40078e-05	EXCLUDE	Venturia inaequalis
TRINITY_DN139687_c0_g1	TRINITY_DN139687_c0_g1	1.42882	-2.70999	0.0797431	2.04184	0.260772	4.75183	0.0014668	EXCLUDE	Venturia inaequalis
TRINITY_DN13968_c0_g1	pyrophosphate-energized vacuolar membrane proton pump	121.219	0.396169	0.533759	0.525353	0.307596	0.129184	0.904202
TRINITY_DN139698_c0_g1	Pyridine nucleotide-disulfide oxidoreductase domain-containing protein	0.619291	-1.56233		-1.97912		-0.416788		EXCLUDE	Trialeurodes vaporariorum
TRINITY_DN13969_c0_g1	ADP-ribosylation factor GTPase-activating protein AGD3-like isoform X1	1.70312	-1.36336	0.480334	-3.68042	0.00228158	-2.31706	0.121768
TRINITY_DN1396_c0_g1	uncharacterized protein	946.736	0.948261	0.138793	1.75663	0.000243964	0.808367	0.278968
TRINITY_DN1396_c1_g1	hypothetical protein DVH24_031578	4.1966	-4.18508	0.00152329	-4.5286	9.99819e-05	-0.343523	0.87492
TRINITY_DN1396_c2_g1	uncharacterized protein	11.5718	-0.148293	0.833209	-0.369362	0.481764	-0.221069	0.797055
TRINITY_DN13970_c0_g1	autophagy-related protein 8i	10.7638	-1.0085	0.121089	-1.25842	0.017752	-0.249922	0.81834
TRINITY_DN139714_c0_g1	TRINITY_DN139714_c0_g1	0.472943	0.849521		2.39538		1.54586
TRINITY_DN13971_c0_g1	ankyrin repeat domain-containing protein 2B-like	18.4275	0.778015	0.33364	-0.0142447	0.990549	-0.79226	0.393173
TRINITY_DN139727_c0_g1	BURP domain protein RD22-like	4.66186	0.250727	0.890857	-0.572843	0.688444	-0.82357	0.664981
TRINITY_DN139729_c0_g1	DNA-directed RNA polymerase III subunit RPC4-like	0.724981	-3.22957		0.741404		3.97098		EXCLUDE	Venturia inaequalis
TRINITY_DN13972_c0_g1	hypothetical protein DVH24_028153	56.6453	0.0233624	0.961068	-0.217673	0.502846	-0.241035	0.588349
TRINITY_DN139739_c0_g1	TRINITY_DN139739_c0_g1	4.02552	-2.2432	0.0484665	3.89281	0.00188837	6.13601	4.7334e-07	EXCLUDE	Venturia inaequalis
TRINITY_DN13973_c0_g1	serine carboxypeptidase-like 35	3.94941	-2.66455	0.00519381	-1.2855	0.221189	1.37905	0.187918
TRINITY_DN139740_c0_g1	peroxiredoxin Q, chloroplastic-like	0.290194	-0.691111		-0.695371		-0.00425981		EXCLUDE	Pelomonas aquatica
TRINITY_DN139743_c0_g1	NADH dehydrogenase [ubiquinone] iron-sulfur protein 4, mitochondrial-like	0.753115	-1.77931		-3.04327		-1.26396		EXCLUDE	Trialeurodes vaporariorum
TRINITY_DN139746_c0_g1	electron transfer flavoprotein subunit beta, mitochondrial	0.701711	-1.81095		-2.28782		-0.476867		EXCLUDE	Trialeurodes vaporariorum
TRINITY_DN13974_c0_g1	probable E3 ubiquitin-protein ligase RHA1A	747.819	-1.31013	9.24914e-09	-1.59562	6.7635e-17	-0.285497	0.406408
TRINITY_DN13974_c0_g2	UBP1-associated protein 2C-like	65.9723	0.158845	0.577619	-0.198727	0.39324	-0.357571	0.160766
TRINITY_DN13974_c0_g3	group IIc WRKY transcription factor	3.52027	-0.732597	0.701525	3.29316	0.0226427	4.02576	0.010827
TRINITY_DN139750_c0_g1	hypothetical protein DVH24_009049	1.02188	-1.05795		-0.952268	0.545203	0.105682	0.971639
TRINITY_DN13975_c0_g1	probable amino-acid acetyltransferase NAGS2, chloroplastic isoform X2	1713.87	-0.0247244	0.884702	0.150743	0.152948	0.175467	0.176975
TRINITY_DN13975_c1_g1	TRINITY_DN13975_c1_g1	1.02085	0.872729		-0.0771898	0.978736	-0.949918	0.762262
TRINITY_DN13975_c2_g1	hypothetical protein DVH24_032132	8.0137	1.29679	0.0504982	0.35435	0.6168	-0.942436	0.237925
TRINITY_DN139768_c0_g1	TRINITY_DN139768_c0_g1	1.35719	-0.452505	0.829097	3.48953	0.0180058	3.94204	0.0156777	EXCLUDE	Venturia inaequalis
TRINITY_DN13976_c0_g1	receptor protein kinase CLAVATA1-like	1471.31	0.10951	0.778718	-0.0223326	0.95926	-0.131843	0.793288
TRINITY_DN13977_c0_g1	CRC domain-containing protein TSO1-like isoform X2	13.2513	-4.11245	0.00220783	-3.15483	0.0097626	0.957623	0.650906
TRINITY_DN139781_c0_g1	TRINITY_DN139781_c0_g1	0.295256	-0.711775		1.32484		2.03662		EXCLUDE	Venturia inaequalis
TRINITY_DN139784_c0_g1	endothelin-converting enzyme	0.715847	-3.47405		-1.46945		2.0046		EXCLUDE	Trialeurodes vaporariorum
TRINITY_DN139788_c0_g1	uncharacterized protein	1.83734	-1.56124	0.13442	-0.813828	0.491827	0.747416	0.576221
TRINITY_DN13978_c0_g1	hypothetical protein DVH24_018941	15.691	0.336828	0.539429	0.597753	0.158929	0.260924	0.737297
TRINITY_DN139791_c0_g1	TRINITY_DN139791_c0_g1	3.12316	-3.19381	0.0581424	2.75749	0.133022	5.9513	0.000287729	EXCLUDE	Venturia inaequalis
TRINITY_DN139799_c0_g1	hypothetical protein DVH24_031526	1.98668	-0.57669	0.698803	-0.819644	0.505074	-0.242954	0.913161
TRINITY_DN13979_c0_g1	GLABRA2 expression modulator-like isoform X1	82.5621	1.14615	0.000215587	1.23891	1.83355e-06	0.0927598	0.894674
TRINITY_DN1397_c0_g1	hypothetical protein DVH24_015788	8.44986	-0.622812	0.381195	-0.292847	0.705648	0.329965	0.751134
TRINITY_DN1397_c0_g2	probable protein S-acyltransferase 16 isoform X4	13.4085	-1.34969	0.0116134	-0.0704382	0.936985	1.27925	0.0195168
TRINITY_DN1397_c0_g3	hypothetical protein DVH24_026907	8.36307	0.142705	0.858379	-0.363393	0.53517	-0.506098	0.494201
TRINITY_DN1397_c1_g1	TRINITY_DN1397_c1_g1	1.05327	-0.208979		-2.79067	0.0684816	-2.58169	0.191157
TRINITY_DN1397_c1_g2	wax ester synthase/diacylglycerol acyltransferase 11-like	113.613	-1.52213	2.34566e-05	-2.39435	3.04347e-16	-0.872216	0.0240906
TRINITY_DN1397_c1_g3	cytochrome P450 CYP736A12-like	13.8289	0.741273	0.405592	0.371845	0.681332	-0.369428	0.788677
TRINITY_DN1397_c2_g1	protein ECERIFERUM 26-like	1043.53	-0.134599	0.609157	-0.609235	0.000168903	-0.474636	0.0210746
TRINITY_DN1397_c3_g1	TRINITY_DN1397_c3_g1	56.2878	-0.082939	0.892093	0.588475	0.117052	0.671414	0.141768
TRINITY_DN1397_c6_g1	unnamed protein product	4.14252	-0.482026	0.726033	-0.348244	0.796508	0.133782	0.952756
TRINITY_DN13980_c0_g1	heat shock factor protein HSF30-like isoform X1	1491.1	2.65449	0.000108709	0.943187	0.184371	-1.7113	0.0233682
TRINITY_DN13980_c1_g1	heat stress transcription factor A-5-like	364.289	0.470309	0.107973	0.8614	9.67524e-05	0.391091	0.252806
TRINITY_DN139811_c0_g1	brefeldin A-inhibited guanine nucleotide-exchange protein 2	0.595727	-1.36723		1.6783		3.04553		EXCLUDE	Venturia inaequalis
TRINITY_DN139815_c0_g1	glutathione S-transferase T1	2.47299	-0.555564	0.784659	4.23474	0.003167	4.7903	0.00234007	EXCLUDE	Venturia inaequalis
TRINITY_DN139816_c0_g1	NEDD8-activating enzyme E1 regulatory subunit AXR1-like	2.3283	-0.16821	0.913175	0.0568849	0.9725	0.225095	0.915418
TRINITY_DN13981_c0_g1	hypothetical protein DVH24_030769	56.1463	-0.570298	0.201232	-0.353798	0.417413	0.2165	0.762782
TRINITY_DN139820_c0_g1	TRINITY_DN139820_c0_g1	0.325618	-1.90577		0.782414		2.68819		EXCLUDE	Venturia inaequalis
TRINITY_DN139828_c0_g1	hypothetical protein M758_8G175500	2.43429	-3.79248	0.000531255	1.88424	0.229978	5.67672	4.42931e-07	EXCLUDE	Venturia inaequalis
TRINITY_DN13982_c0_g1	calcium-dependent protein kinase 4	7.28909	1.04247	0.245136	-0.263733	0.787972	-1.3062	0.151173
TRINITY_DN139832_c0_g1	DNA mismatch repair protein PMS1 isoform X2	0.370682	0.217613		1.81954		1.60193		EXCLUDE	Venturia inaequalis
TRINITY_DN13983_c0_g1	LOW QUALITY PROTEIN: uncharacterized protein	59.8828	-2.05245	0.000395167	-1.29948	0.0151468	0.752975	0.342027
TRINITY_DN139841_c0_g1	retrovirus-related Pol polyprotein from transposon RE1	0.425884	1.42857		0.651979		-0.776591
TRINITY_DN139848_c0_g1	TRINITY_DN139848_c0_g1	4.70966	2.33741	0.00600839	1.09542	0.118128	-1.24199	0.27352
TRINITY_DN13984_c0_g1	receptor-like serine/threonine-protein kinase ALE2 isoform X3	55.6462	-0.446181	0.391877	-0.0400338	0.954536	0.406148	0.527127
TRINITY_DN139854_c0_g1	NADH dehydrogenase [ubiquinone] 1 alpha subcomplex subunit 1	5.21135	-2.20711	0.00804014	4.25649	7.14815e-05	6.4636	4.51564e-10	EXCLUDE	Venturia inaequalis
TRINITY_DN139855_c0_g1	phenylcoumaran benzylic ether reductase Pyrc5	0.913364	0.0989721		3.06926		2.97028	0.117621	EXCLUDE	Venturia inaequalis
TRINITY_DN139859_c0_g1	uncharacterized protein	2.76367	-3.42812	0.00259372	2.36481	0.112531	5.79293	1.00828e-06	EXCLUDE	Venturia inaequalis
TRINITY_DN13985_c0_g1	tRNA-uridine aminocarboxypropyltransferase A	91.3193	0.0270459	0.957333	-0.31224	0.320834	-0.339286	0.417154
TRINITY_DN13985_c1_g1	proline-rich protein 3	2.09901	-0.792676	0.64428	-0.806492	0.602227	-0.0138162	0.996941
TRINITY_DN139869_c0_g1	lipid phosphate phosphatase 2-like	0.662033	-2.54876		1.07252		3.62128		EXCLUDE	Venturia inaequalis
TRINITY_DN13986_c0_g1	TRINITY_DN13986_c0_g1	2.83032	-0.505565	0.692837	-0.998347	0.292265	-0.492782	0.750851
TRINITY_DN13986_c0_g2	TRINITY_DN13986_c0_g2	1.8402	-0.479813	0.779597	-1.5356	0.163582	-1.05579	0.493118
TRINITY_DN13986_c0_g4	putative gamma-glutamylcyclotransferase At3g02910	44.0175	-1.75586	0.00175908	-0.6386	0.292303	1.11727	0.0780658
TRINITY_DN13986_c0_g5	TRINITY_DN13986_c0_g5	28.3394	0.346222	0.443471	0.708538	0.0350838	0.362316	0.515302
TRINITY_DN13986_c2_g1	TRINITY_DN13986_c2_g1	0.3988	-0.926294		-0.908893		0.017401
TRINITY_DN139879_c0_g1	glyceraldehyde-3-phosphate dehydrogenase A, chloroplastic	0.453272	0.0920055		-0.736993		-0.828998
TRINITY_DN13987_c0_g1	protein ZW2-like	97.6328	-0.143452	0.717209	0.365373	0.196638	0.508825	0.116815
TRINITY_DN13987_c10_g1	hypothetical protein DVH24_028670	0.590822	1.3541		1.92292		0.568818
TRINITY_DN13987_c24_g1	ribulose bisphosphate carboxylase small subunit, chloroplastic	2.23442	0.875585	0.504578	0.324498	0.811898	-0.551087	0.776355
TRINITY_DN13987_c2_g1	hypothetical protein DVH24_028670	0.629366	-0.213648		0.582192		0.79584
TRINITY_DN13987_c3_g1	photosystem I reaction center subunit IV B, chloroplastic-like	3953.63	0.705708	0.0938578	-0.0431052	0.944574	-0.748813	0.0891101
TRINITY_DN13987_c5_g1	ribulose bisphosphate carboxylase small subunit, chloroplastic	1172.65	0.328727	0.442781	-0.586836	0.0655726	-0.915564	0.00871978
TRINITY_DN139880_c0_g1	hypothetical protein VNO80_33229	0.382976	0.418404		1.9956		1.5772		EXCLUDE	Filobasidium wieringae
TRINITY_DN13988_c0_g1	protein RER1B-like	4.70616	-3.08034	0.00394781	3.08487	0.0196431	6.16521	2.39744e-07	EXCLUDE	Venturia inaequalis
TRINITY_DN139891_c0_g1	protein VAPYRIN-LIKE-like	1.16835	-0.308879		3.19512	0.03192	3.504	0.0367462	EXCLUDE	Venturia inaequalis
TRINITY_DN139898_c0_g1	TRINITY_DN139898_c0_g1	1.79184	-0.367611	0.894165	3.81616	0.0317775	4.18377	0.0413148	EXCLUDE	Venturia inaequalis
TRINITY_DN139899_c0_g1	TRINITY_DN139899_c0_g1	2.30187	-4.25439	0.0905539	-3.56222	0.120126	0.692175	0.878843	EXCLUDE	Trialeurodes vaporariorum
TRINITY_DN13989_c0_g1	hypothetical protein DVH24_010408	23.0302	-0.0820459	0.928621	-0.267982	0.708269	-0.185936	0.870083
TRINITY_DN1398_c0_g1	probable disease resistance protein At5g66900	1019.53	-0.20987	0.701509	0.881553	0.0094792	1.09142	0.00520279
TRINITY_DN1398_c1_g1	probable disease resistance protein At5g66900 isoform X2	14.7931	-0.457191	0.47035	-0.415628	0.468933	0.0415624	0.973404
TRINITY_DN1398_c2_g1	probable disease resistance protein At5g66900	11.7613	-0.375567	0.659989	1.29647	0.0340135	1.67204	0.0131033
TRINITY_DN1398_c3_g1	hypothetical protein DVH24_029986	27.5614	-0.714619	0.132894	0.43058	0.378366	1.1452	0.0101994
TRINITY_DN1398_c7_g1	TRINITY_DN1398_c7_g1	2.91788	-3.98659	0.0868413	-4.35959	0.0273171	-0.372996	0.934956
TRINITY_DN139900_c0_g1	predicted protein	0.238839	-0.0250493		-0.170501		-0.145452		EXCLUDE	Pelomonas aquatica
TRINITY_DN139901_c0_g1	L-type lectin-domain containing receptor kinase IX.1-like	0.291744	1.69317		1.65931		-0.0338564
TRINITY_DN13990_c0_g1	TRINITY_DN13990_c0_g1	2.06768	-1.70165	0.263049	1.48378	0.375845	3.18543	0.0349085
TRINITY_DN139910_c0_g1	small ribosomal subunit protein uS12	5.89529	-5.71784	0.0298923	-4.84426	0.0400216	0.873581	0.856967	EXCLUDE	Trialeurodes vaporariorum
TRINITY_DN139915_c0_g1	Polyphenol oxidase 1	1.94769	1.10548	0.534479	4.43226	0.00108658	3.32679	0.0588979	EXCLUDE	Venturia inaequalis
TRINITY_DN139919_c0_g1	mitochondrial carnitine/acylcarnitine carrier-like protein	0.276421	-1.47595		-1.63746		-0.161504		EXCLUDE	Mus musculus
TRINITY_DN13991_c0_g1	vacuolar protein sorting-associated protein 53 A-like	46.6441	-0.0613811	0.859375	0.00219053	0.996367	0.0635716	0.892044
TRINITY_DN139921_c0_g1	hypothetical protein DVH24_034096	2.48969	-1.55206	0.0642619	2.47946	0.0216886	4.03152	4.18597e-05
TRINITY_DN139927_c0_g1	tyrosine--tRNA ligase 1, cytoplasmic-like	0.332734	-1.28566		-2.03013		-0.744474		EXCLUDE	Mus musculus
TRINITY_DN13992_c0_g1	hypothetical protein DVH24_008566	507.652	-0.281873	0.158928	-0.227811	0.20596	0.0540615	0.885403
TRINITY_DN139934_c0_g1	adenosylhomocysteinase	5.01652	-5.7176	0.00492296	-4.2345	0.0253484	1.4831	0.623327	EXCLUDE	Trialeurodes vaporariorum
TRINITY_DN139939_c0_g1	TRINITY_DN139939_c0_g1	4.51395	-1.04201	0.415443	4.843	3.66463e-05	5.88501	1.37935e-06	EXCLUDE	Venturia inaequalis
TRINITY_DN13993_c0_g1	uncharacterized protein	5.20599	-0.594167	0.503581	0.215317	0.836938	0.809483	0.407186
TRINITY_DN13993_c1_g1	uncharacterized protein	382.548	-0.0563637	0.848476	-0.293038	0.107407	-0.236674	0.359221
TRINITY_DN13994_c0_g1	TRINITY_DN13994_c0_g1	0.739356	-1.60445		2.01816		3.62262
TRINITY_DN13994_c0_g2	TRINITY_DN13994_c0_g2	8.94718	0.394839	0.655468	-0.369725	0.629794	-0.764564	0.382091
TRINITY_DN13994_c0_g3	TRINITY_DN13994_c0_g3	11.1864	1.06407	0.233615	0.174179	0.874102	-0.889892	0.414552
TRINITY_DN13994_c0_g4	hypothetical protein DVH24_022554	2.74131	1.46578	0.350516	1.31446	0.334694	-0.151313	0.963248
TRINITY_DN139953_c0_g1	cystathionine beta-lyase, chloroplastic	0.566697	3.21146		3.02145		0		EXCLUDE	Filobasidium wieringae
TRINITY_DN139955_c0_g1	uncharacterized protein	0.387673	-0.81971		1.6227		2.44241		EXCLUDE	Venturia inaequalis
TRINITY_DN139957_c0_g1	retrovirus-related Pol polyprotein from transposon RE1 isoform X1	0.476042	1.00809		0.280336		-0.727759
TRINITY_DN139958_c0_g1	protein TORMOZ EMBRYO DEFECTIVE-like	0.553945	-2.5173		-1.85339		0.663913		EXCLUDE	Trialeurodes vaporariorum
TRINITY_DN139959_c0_g1	uncharacterized protein	1.45484	-0.802269	0.607949	0.295906	0.875222	1.09817	0.54599
TRINITY_DN13995_c0_g1	TRINITY_DN13995_c0_g1	21.6674	5.64595	2.27522e-05	2.74815	0.00916559	-2.8978	0.0672816
TRINITY_DN139962_c2_g1	NADP-dependent D-sorbitol-6-phosphate dehydrogenase	2.07064	1.81124	0.243201	0.364087	0.827695	-1.44715	0.459997
TRINITY_DN139963_c0_g1	TRINITY_DN139963_c0_g1	0.447983	0.122228		0.588727		0.466498
TRINITY_DN139968_c0_g1	peroxisomal membrane protein PMP22-like	8.87559	-1.84074	0.023677	5.31922	2.03201e-07	7.15996	3.48272e-12	EXCLUDE	Venturia inaequalis
TRINITY_DN13996_c0_g1	helicase-like transcription factor CHR28 isoform X1	6.1173	-0.371014	0.767753	0.155663	0.907892	0.526677	0.732582
TRINITY_DN139977_c0_g1	probable UDP-N-acetylglucosamine--peptide N-acetylglucosaminyltransferase SEC	1.05438	2.20564		0.851964	0.661143	-1.35368	0.626936
TRINITY_DN13997_c0_g1	uncharacterized protein	43.723	0.0700215	0.883404	-0.0404436	0.93179	-0.110465	0.856256
TRINITY_DN139982_c0_g1	hypothetical protein BT93_L5228	0.539024	-0.392442		2.08039		2.47283		EXCLUDE	Venturia inaequalis
TRINITY_DN13998_c0_g1	unnamed protein product	35.2009	2.89086	4.70517e-05	8.86138	6.46747e-21	5.97052	9.54482e-09	EXCLUDE	Venturia inaequalis
TRINITY_DN139991_c0_g1	TRINITY_DN139991_c0_g1	0.39214	-3.09195		0		3.17495		EXCLUDE	Venturia inaequalis
TRINITY_DN139996_c0_g1	TRINITY_DN139996_c0_g1	1.02946	-0.905508		2.76591	0.129603	3.67142	0.0609579	EXCLUDE	Venturia inaequalis
TRINITY_DN13999_c0_g1	hypothetical protein DVH24_029850	62.0773	0.89525	0.000114168	0.765245	0.000111129	-0.130005	0.781053
TRINITY_DN1399_c0_g1	protein IQ-DOMAIN 9-like isoform X2	10.0584	0.592622	0.505646	0.301858	0.738923	-0.290764	0.833988
TRINITY_DN139_c0_g1	uncharacterized protein	59.3625	0.825202	0.0887574	0.102104	0.875064	-0.723098	0.184216
TRINITY_DN13_c0_g1	cytochrome P450 CYP82D47-like	2370.83	1.36905	0.000785506	1.4499	2.09112e-05	0.080855	0.933303
TRINITY_DN13_c0_g2	cytochrome P450 CYP82D47-like	918.936	0.52703	0.196509	2.3509	2.41584e-17	1.82387	1.895e-08
TRINITY_DN13_c0_g3	methyl-CpG-binding domain-containing protein 10	11.1627	-2.79486	0.000230573	-2.13822	0.00218006	0.656647	0.551392
TRINITY_DN140003_c0_g1	U-box domain-containing protein 14	3.14565	-4.64707	0.0246406	-3.42363	0.0800276	1.22344	0.700887	EXCLUDE	Trialeurodes vaporariorum
TRINITY_DN140007_c0_g1	ferredoxin--NADP reductase, leaf isozyme, chloroplastic	40.1056	1.1947	0.516583	0.0390978	0.987827	-1.1556	0.617291
TRINITY_DN14000_c0_g1	branched-chain-amino-acid aminotransferase-like protein 1	716.16	-1.29022	4.94498e-07	-0.702648	0.00288339	0.587574	0.0504131
TRINITY_DN140016_c0_g1	hypothetical protein DVH24_019539	16.1534	-5.27236	2.57462e-05	-5.97108	6.23383e-08	-0.698719	0.70247
TRINITY_DN140017_c0_g1	coatomer subunit zeta-2-like	3.31608	-3.48891	0.00166952	2.60166	0.0699049	6.09056	2.54083e-07	EXCLUDE	Venturia inaequalis
TRINITY_DN14001_c0_g1	acidic chitinase	7226.82	0.0112581	0.992423	3.22485	2.12567e-09	3.21359	2.14959e-07
TRINITY_DN14001_c0_g2	class III acidic chitinase	287.418	0.284379	0.703739	1.42057	0.00156727	1.13619	0.0503049
TRINITY_DN14001_c2_g1	pathogenesis related protein 8	16.6154	0.406821	0.881025	3.46221	0.0304818	3.05539	0.141074
TRINITY_DN140025_c0_g1	hypothetical protein SELMODRAFT_407271	0.252195	-0.214653		1.38146		1.59611		EXCLUDE	Venturia inaequalis
TRINITY_DN140026_c0_g1	NADH dehydrogenase [ubiquinone] 1 alpha subcomplex subunit 9, mitochondrial-like	1.14653	-3.31232		-3.19903	0.194287	0.113292	0.984858	EXCLUDE	Trialeurodes vaporariorum
TRINITY_DN140027_c0_g1	WPP domain-interacting tail-anchored protein 1-like	1.39787	0.59138	0.700357	0.0996878	0.953531	-0.491692	0.81724
TRINITY_DN140029_c0_g1	hypothetical protein DVH24_017929	77.1633	0.489741	0.0938034	0.0928325	0.800368	-0.396908	0.244205
TRINITY_DN14002_c0_g1	small ribosomal subunit protein uS7	31.8351	-4.10832	6.63493e-12	5.28151	4.60762e-08	9.38983	9.32202e-24	EXCLUDE	Venturia inaequalis
TRINITY_DN14002_c0_g4	small ribosomal subunit protein uS7	0.761218	3.45348		2.48484		-0.968644		EXCLUDE	Penicillium olsonii
TRINITY_DN140032_c0_g1	nicotinamidase 1-like	7.25443	0.161275	0.85997	-0.501705	0.424165	-0.66298	0.402619
TRINITY_DN140038_c0_g1	TRINITY_DN140038_c0_g1	0.745455	-1.75394		-1.66915		0.0847886
TRINITY_DN14003_c0_g1	uncharacterized acetyltransferase At3g50280-like	558.894	0.707869	0.349021	-0.184552	0.83471	-0.892422	0.265317
TRINITY_DN14003_c0_g2	uncharacterized acetyltransferase At3g50280-like	29.9406	-3.78278	2.14787e-07	-4.21516	3.04822e-11	-0.432376	0.723163
TRINITY_DN14003_c0_g3	hypothetical protein DVH24_004603	1.42655	1.9901	0.176219	1.00948	0.446079	-0.980618	0.669083
TRINITY_DN140045_c0_g1	hypothetical protein	0.232128	-0.261465		0.457963		0.719429		EXCLUDE	Pelomonas aquatica
TRINITY_DN140046_c0_g1	amino-acid permease BAT1 homolog isoform X1	1.66247	-2.73852	0.192483	2.22114	0.320402	4.95966	0.0125095	EXCLUDE	Venturia inaequalis
TRINITY_DN14004_c0_g1	BTB/POZ domain-containing protein At5g60050-like	370.129	-0.29832	0.0728842	-4.05732e-05	1	0.29828	0.0902002
TRINITY_DN14004_c0_g2	BTB/POZ domain-containing protein At1g63850-like	89.0226	-0.48076	0.0496481	-0.165664	0.552996	0.315096	0.293802
TRINITY_DN14004_c1_g1	altered inheritance of mitochondria protein 32-like	17.1247	0.152861	0.880831	1.84642	0.0014135	1.69355	0.0158179
TRINITY_DN14004_c2_g1	protein transport protein SEC23 D	73.5865	0.0259791	0.938567	-0.40514	0.0229832	-0.43112	0.0440581
TRINITY_DN140050_c0_g1	ADP,ATP carrier protein 1, mitochondrial-like	21.7796	-4.88277	0.0370147	-4.09999	0.0483723	0.78278	0.85986	EXCLUDE	Trialeurodes vaporariorum
TRINITY_DN140052_c0_g1	TRINITY_DN140052_c0_g1	6.06096	-2.52282	0.00273269	4.24616	9.72495e-05	6.76898	1.09959e-10	EXCLUDE	Venturia inaequalis
TRINITY_DN14005_c0_g1	probable pterin-4-alpha-carbinolamine dehydratase, chloroplastic	3448.54	0.343129	0.247295	-0.155994	0.6168	-0.499123	0.0838833
TRINITY_DN140062_c0_g1	TRINITY_DN140062_c0_g1	0.51117	-1.6323		1.45771		3.09002		EXCLUDE	Venturia inaequalis
TRINITY_DN14006_c0_g1	guanine nucleotide-binding protein subunit gamma 1-like	74.2835	-0.655302	0.0621251	-0.384112	0.263989	0.27119	0.604778
TRINITY_DN14006_c0_g2	guanine nucleotide-binding protein subunit gamma 1-like	146.921	0.54209	0.279777	0.341936	0.479866	-0.200154	0.808403
TRINITY_DN14006_c0_g3	NADH dehydrogenase [ubiquinone] 1 alpha subcomplex subunit 8-B-like	530.844	-0.266885	0.178643	-0.468287	0.00164922	-0.201402	0.411822
TRINITY_DN14006_c2_g1	TRINITY_DN14006_c2_g1	21.9031	-1.04729	0.0431936	-0.707111	0.151589	0.340177	0.676774
TRINITY_DN140071_c0_g1	phosphoglycolate phosphatase 2	3.95389	-3.94205	0.00258608	2.43814	0.137779	6.38019	1.69305e-06	EXCLUDE	Venturia inaequalis
TRINITY_DN140079_c0_g1	TRINITY_DN140079_c0_g1	0.169774	-1.95429		0		2.03727		EXCLUDE	Venturia inaequalis
TRINITY_DN14007_c0_g1	glyceraldehyde-3-phosphate dehydrogenase, cytosolic	8260.88	0.385696	0.159413	0.404484	0.0788777	0.0187884	0.975601
TRINITY_DN14007_c22_g1	glyceraldehyde-3-phosphate dehydrogenase A, chloroplastic	116.672	0.775051	0.497972	-0.0782113	0.957564	-0.853263	0.529468
TRINITY_DN14007_c5_g1	hypothetical protein DVH24_016882	0.365314	0.145918		0.140072		-0.00584579
TRINITY_DN140085_c0_g1	TRINITY_DN140085_c0_g1	0.311465	-1.63402		-0.960569		0.673454		EXCLUDE	Mus musculus
TRINITY_DN140088_c0_g1	TRINITY_DN140088_c0_g1	0.415589	-0.775395		-1.46633		-0.690936		EXCLUDE	Trialeurodes vaporariorum
TRINITY_DN14008_c0_g1	leucine-rich repeat receptor-like protein	110.613	-1.703	0.000267771	-0.692555	0.146908	1.01044	0.0563523
TRINITY_DN140094_c0_g1	putative acyl-activating enzyme 19 isoform X1	0.381686	-2.62017		0.443674		3.06385		EXCLUDE	Venturia inaequalis
TRINITY_DN14009_c0_g1	F-box protein CPR1-like	4.24927	-1.77585	0.105673	-2.22022	0.014364	-0.444373	0.791409
TRINITY_DN1400_c0_g1	zinc finger CCCH domain-containing protein 56	99.4036	0.540573	0.513034	0.00476343	0.997583	-0.535809	0.601895
TRINITY_DN140100_c0_g1	TRINITY_DN140100_c0_g1	0.178668	-1.49632		0.443654		1.93997		EXCLUDE	Venturia inaequalis
TRINITY_DN14010_c0_g1	cysteine protease RD19A	10542	0.395595	0.0721119	0.505691	0.00410267	0.110096	0.773939
TRINITY_DN14010_c1_g1	thiol protease aleurain-like	17640.2	2.67481	3.81289e-10	1.76423	2.86018e-06	-0.910574	0.0848592
TRINITY_DN140110_c0_g1	TRINITY_DN140110_c0_g1	6.36554	-0.617408	0.461749	0.112585	0.917611	0.729993	0.445716
TRINITY_DN140119_c0_g1	TRINITY_DN140119_c0_g1	0.432716	-2.35444		0.775845		3.13029		EXCLUDE	Venturia inaequalis
TRINITY_DN14011_c0_g1	26S proteasome non-ATPase regulatory subunit 2 homolog A	199.713	0.136104	0.730012	0.110108	0.766957	-0.0259958	0.969735
TRINITY_DN140120_c0_g1	TRINITY_DN140120_c0_g1	0.888365	-3.07905		1.09146		4.17051	0.0881036	EXCLUDE	Venturia inaequalis
TRINITY_DN140122_c0_g1	hypothetical protein C1H46_010788	0.543295	0.148654		-0.507358		-0.656012
TRINITY_DN14012_c0_g1	auxin response factor 3-like isoform X1	29.031	-1.81386	0.00512955	-1.99696	0.000231548	-0.183102	0.88926
TRINITY_DN140134_c0_g1	adenylosuccinate synthetase 2, chloroplastic	0.320943	-0.0955973		0.535386		0.630984		EXCLUDE	Pelomonas aquatica
TRINITY_DN14013_c0_g1	transposon Tf2-1 polyprotein	9.22617	0.337004	0.701509	0.137072	0.880904	-0.199932	0.877835
TRINITY_DN140140_c0_g1	TRINITY_DN140140_c0_g1	0.401765	2.16748		2.49916		0.331683		EXCLUDE	Venturia inaequalis
TRINITY_DN140141_c0_g1	TRINITY_DN140141_c0_g1	2.48649	-5.02491	0.00557722	-2.46524	0.211279	2.55967	0.217955	EXCLUDE	Trialeurodes vaporariorum
TRINITY_DN140143_c0_g1	isopentenyl-diphosphate Delta-isomerase I-like	3.02497	-3.71957	0.00663382	2.23549	0.194287	5.95506	1.34967e-05	EXCLUDE	Venturia inaequalis
TRINITY_DN140148_c0_g1	TRINITY_DN140148_c0_g1	0.652459	-2.47415		1.14293		3.61708		EXCLUDE	Venturia inaequalis
TRINITY_DN14014_c0_g1	O-methyltransferase 1, chloroplastic-like isoform X2	9.26183	0.405544	0.474262	-0.524482	0.212439	-0.930025	0.0463657
TRINITY_DN140154_c0_g1	uncharacterized protein	0.448138	-2.76305		-1.34244		1.42061		EXCLUDE	Trialeurodes vaporariorum
TRINITY_DN14015_c0_g1	uncharacterized protein	16.7458	-0.514145	0.39304	-0.417751	0.453881	0.096394	0.9307
TRINITY_DN14015_c0_g2	hypothetical protein DVH24_021108	72.7343	-0.507635	0.110283	-0.217332	0.526359	0.290302	0.497996
TRINITY_DN14015_c0_g3	hypothetical protein DVH24_024886	16.0404	-1.37037	0.0672044	-1.09441	0.108119	0.275953	0.839176
TRINITY_DN140161_c0_g1	pleiotropic drug resistance protein 1-like	3.49771	-2.45792	0.0461708	1.1992	0.445345	3.65711	0.00376619
TRINITY_DN140165_c0_g1	TRINITY_DN140165_c0_g1	0.740508	1.85166		1.9425		0.0908416
TRINITY_DN140168_c0_g1	TRINITY_DN140168_c0_g1	0.246496	-0.812805		-0.231614		0.581191		EXCLUDE	Mus musculus
TRINITY_DN14016_c0_g1	receptor-like serine/threonine-protein kinase ALE2 isoform X3	561.815	-0.878028	0.0158873	-1.10219	0.000181062	-0.224162	0.721013
TRINITY_DN140176_c0_g1	TRINITY_DN140176_c0_g1	0.667227	1.41905		2.99678		1.57773		EXCLUDE	Venturia inaequalis
TRINITY_DN14017_c0_g1	hypothetical protein DVH24_006741	51.5673	-1.71831	0.0131754	0.476993	0.563357	2.19531	0.000958169
TRINITY_DN140188_c0_g1	superoxide dismutase [Mn], mitochondrial	7.47781	-4.07189	7.35466e-09	3.24513	0.00321588	7.31703	6.64614e-15	EXCLUDE	Venturia inaequalis
TRINITY_DN14018_c0_g1	hypothetical protein DVH24_016731	2.063	2.09709	0.167739	1.61619	0.210572	-0.480903	0.870857
TRINITY_DN140192_c0_g1	probable protein phosphatase 2C 59 isoform X2	0.369371	0.461739		1.96868		1.50694		EXCLUDE	Filobasidium wieringae
TRINITY_DN140193_c0_g1	serine/threonine-protein kinase D6PKL1-like	2.70936	2.3858	0.0710272	-0.00532651	0.99862	-2.39112	0.0862212
TRINITY_DN140199_c0_g1	TRINITY_DN140199_c0_g1	0.325215	-0.678911		0.181697		0.860609		EXCLUDE	Trialeurodes vaporariorum
TRINITY_DN14019_c0_g1	V-type proton ATPase subunit a3-like	3.74784	0.344507	0.795983	-0.0414791	0.978684	-0.385987	0.82562
TRINITY_DN1401_c0_g1	uncharacterized protein	1574.53	-0.205833	0.261438	-0.143089	0.407247	0.0627435	0.841664
TRINITY_DN1401_c2_g1	actin-related protein 6-like	0.918672	2.92308		0.170425		-2.75265	0.270356
TRINITY_DN140200_c0_g1	hypothetical protein DVH24_027353	16.2342	-0.765174	0.42321	0.640913	0.477544	1.40609	0.120091
TRINITY_DN140205_c0_g1	uncharacterized protein LOC116261455 isoform X2	1.67604	-3.36753	0.256945	-3.9841	0.104123	-0.616576	0.908363	EXCLUDE	Trialeurodes vaporariorum
TRINITY_DN140207_c0_g1	AP-2 complex subunit mu isoform X2	1.3128	-2.38432	0.273135	2.1305	0.345379	4.51482	0.0273233	EXCLUDE	Venturia inaequalis
TRINITY_DN14020_c0_g1	TRINITY_DN14020_c0_g1	8.6993	-2.96259	0.051826	4.399	0.00360909	7.36159	1.19653e-06	EXCLUDE	Venturia inaequalis
TRINITY_DN140215_c0_g1	acyl carrier protein 3, mitochondrial	0.236812	-0.997584		0.0950809		1.09266		EXCLUDE	Mus musculus
TRINITY_DN140217_c0_g1	uncharacterized protein	1.79302	-1.30756	0.281839	-1.27631	0.248957	0.0312491	0.989053
TRINITY_DN14021_c0_g1	TRINITY_DN14021_c0_g1	58.0071	0.135794	0.839524	0.225134	0.685295	0.08934	0.929088
TRINITY_DN140225_c0_g1	short chain aldehyde dehydrogenase 1-like	1.74039	-1.04287	0.468198	3.45867	0.00784717	4.50154	0.000664337	EXCLUDE	Venturia inaequalis
TRINITY_DN14022_c0_g1	hypothetical protein DVH24_007628	48.2586	0.297582	0.463614	-0.465707	0.124073	-0.763289	0.0222958
TRINITY_DN14022_c0_g2	TRINITY_DN14022_c0_g2	4.77798	0.335348	0.82064	0.310479	0.821134	-0.0248691	0.992628
TRINITY_DN14022_c0_g3	TRINITY_DN14022_c0_g3	20.9533	0.334018	0.649844	0.414737	0.50417	0.0807194	0.949949
TRINITY_DN140235_c0_g1	TRINITY_DN140235_c0_g1	0.270108	-1.80715		0.443652		2.25081		EXCLUDE	Venturia inaequalis
TRINITY_DN140239_c0_g1	developmentally-regulated G-protein 2	1.53903	-4.31527	0.00846602	0.78333	0.76502	5.0986	0.00139232	EXCLUDE	Venturia inaequalis
TRINITY_DN14023_c0_g1	uncharacterized protein	541.516	0.265956	0.133387	-0.083697	0.678264	-0.349653	0.0438417
TRINITY_DN14023_c1_g1	TRINITY_DN14023_c1_g1	1.04729	0.510861		0.121569	0.955806	-0.389292	0.893516
TRINITY_DN140247_c0_g1	phosphoserine phosphatase, chloroplastic-like isoform X1	0.395279	-1.52144		-1.43713		0.0843089		EXCLUDE	Mus musculus
TRINITY_DN14024_c0_g1	probable polyribonucleotide nucleotidyltransferase 1, chloroplastic isoform X2	95.381	-0.162531	0.720752	-0.249263	0.495273	-0.0867321	0.899203
TRINITY_DN14024_c0_g2	probable polyribonucleotide nucleotidyltransferase 1, chloroplastic isoform X2	73.5653	-0.285699	0.431925	-0.395509	0.172129	-0.10981	0.851373
TRINITY_DN140252_c0_g1	TRINITY_DN140252_c0_g1	6.74748	-2.57798	0.000175754	4.365	1.57299e-05	6.94298	5.6892e-13	EXCLUDE	Venturia inaequalis
TRINITY_DN140256_c0_g1	TRINITY_DN140256_c0_g1	0.270938	-2.57147		0		2.65445		EXCLUDE	Venturia inaequalis
TRINITY_DN14025_c0_g1	TRINITY_DN14025_c0_g1	0.942225	1.39224		1.04957		-0.342668	0.921365
TRINITY_DN14025_c0_g2	hypothetical protein DVH24_004629	1.19274	-0.324539		-1.22114	0.376194	-0.896606	0.658437
TRINITY_DN14025_c1_g1	hypothetical protein DVH24_018940	8.93462	-0.472962	0.56447	-0.823675	0.184281	-0.350713	0.747411
TRINITY_DN140260_c0_g1	ribulose bisphosphate carboxylase small subunit, chloroplastic	374.837	0.245544	0.84237	-0.695149	0.434554	-0.940693	0.39831
TRINITY_DN140266_c0_g1	ubiquitin carboxyl-terminal hydrolase 20	1.15735	-3.39257		1.14042	0.599418	4.53299	0.00200021	EXCLUDE	Venturia inaequalis
TRINITY_DN140268_c0_g1	hypothetical protein Dsin_032900	0.293145	-2.2283		0.443658		2.67196		EXCLUDE	Venturia inaequalis
TRINITY_DN14026_c0_g1	large ribosomal subunit protein eL19x	6.92367	1.06033	0.162263	-0.397164	0.586243	-1.45749	0.0432022
TRINITY_DN14027_c0_g1	DEAD-box ATP-dependent RNA helicase 37-like	142.173	1.04183	0.00964769	0.268877	0.565604	-0.772948	0.0868736
TRINITY_DN140281_c0_g1	eukaryotic peptide chain release factor subunit 1-3-like	0.639415	0.241805		0.163269		-0.0785352
TRINITY_DN140285_c0_g1	TRINITY_DN140285_c0_g1	0.328018	-0.930041		1.38909		2.31913		EXCLUDE	Venturia inaequalis
TRINITY_DN140287_c0_g1	COP9 signalosome complex subunit 2	0.326295	-1.21988		-2.02691		-0.807024		EXCLUDE	Mus musculus
TRINITY_DN14028_c0_g1	peptidyl-prolyl cis-trans isomerase CYP95-like isoform X1	13.8407	0.0736889	0.902609	-0.222898	0.624045	-0.296587	0.615603
TRINITY_DN140293_c0_g1	TRINITY_DN140293_c0_g1	0.573058	-0.106388		-0.602084		-0.495697		EXCLUDE	Trialeurodes vaporariorum
TRINITY_DN14029_c0_g1	uncharacterized protein	40.6582	-0.378033	0.203245	-0.119888	0.733877	0.258145	0.501277
TRINITY_DN1402_c0_g1	FACT complex subunit SPT16-like	1096.72	-0.171656	0.401296	0.27635	0.0775773	0.448006	0.00804707
TRINITY_DN1402_c0_g2	peroxisome biogenesis protein 5-like	47.1136	0.297681	0.659792	0.376838	0.50648	0.0791568	0.945187
TRINITY_DN140302_c0_g1	TRINITY_DN140302_c0_g1	0.353566	-1.7295		0.969272		2.69878		EXCLUDE	Venturia inaequalis
TRINITY_DN140306_c0_g1	type VI secretion system ATPase TssH	1.14451	1.28487		-0.150661	0.957564	-1.43553	0.629298	EXCLUDE	Pelomonas aquatica
TRINITY_DN14030_c0_g1	endo-1,3	7.28299	0.880443	0.337459	1.81064	0.0105273	0.930201	0.41709
TRINITY_DN140310_c0_g1	senescence-specific cysteine protease SAG39-like	3.22037	-3.05414	0.230914	-3.69362	0.0793542	-0.63948	0.882975	EXCLUDE	Mus musculus
TRINITY_DN140316_c0_g1	14 kDa proline-rich protein DC2.15-like	3.08275	2.18833	0.134749	-0.0795178	0.965838	-2.26784	0.145629
TRINITY_DN140317_c0_g1	farnesyl pyrophosphate synthase	0.762551	-3.45352		-2.18166		1.27185		EXCLUDE	Mus musculus
TRINITY_DN14031_c0_g1	AMSH-like ubiquitin thioesterase 3	16.0903	0.092853	0.853617	0.301134	0.416004	0.208281	0.719397
TRINITY_DN140323_c0_g1	TRINITY_DN140323_c0_g1	0.488576	-2.01709		-1.6797		0.337389		EXCLUDE	Mus musculus
TRINITY_DN14032_c0_g1	phosphoglycerate mutase-like protein 4 isoform X2	8.77174	-1.83161	0.000163242	1.05921	0.0765065	2.89082	8.50572e-09
TRINITY_DN14032_c0_g2	phosphoglycerate mutase-like protein 4 isoform X2	14.8891	-1.29717	0.0954361	1.71796	0.014279	3.01514	2.0598e-05
TRINITY_DN140335_c0_g1	TRINITY_DN140335_c0_g1	5.01342	-1.68396	0.0863643	4.56884	3.71232e-05	6.2528	1.63463e-08	EXCLUDE	Venturia inaequalis
TRINITY_DN140337_c0_g1	unnamed protein product	1.20117	-2.79037	0.139238	1.73366	0.431382	4.52403	0.0126455	EXCLUDE	Venturia inaequalis
TRINITY_DN14033_c0_g1	uncharacterized protein	108.021	-0.373249	0.166853	0.00706252	0.987115	0.380312	0.195741
TRINITY_DN140347_c0_g1	TRINITY_DN140347_c0_g1	0.86565	-2.64225		-2.96222		-0.319969	0.954992	EXCLUDE	Trialeurodes vaporariorum
TRINITY_DN14034_c0_g1	transcription factor CPC-like	72.5493	-0.860487	0.143076	0.40328	0.515674	1.26377	0.0240623
TRINITY_DN14034_c0_g2	transcription factor CPC-like	334.144	0.133223	0.830844	1.32939	8.27201e-05	1.19616	0.00342158
TRINITY_DN14034_c0_g3	RING-H2 finger protein ATL20-like	71.6644	2.42066	6.20373e-05	0.920069	0.121929	-1.50059	0.0258197
TRINITY_DN14034_c0_g4	TRINITY_DN14034_c0_g4	4.62982	1.37767	0.222235	0.309693	0.808482	-1.06798	0.454215
TRINITY_DN140353_c0_g1	protein HOTHEAD-like	0.506822	-2.366		0.963023		3.32902		EXCLUDE	Venturia inaequalis
TRINITY_DN140355_c0_g1	lipid phosphate phosphatase gamma	1.95671	-1.6521	0.330731	3.25657	0.0386496	4.90866	0.00170498	EXCLUDE	Venturia inaequalis
TRINITY_DN140356_c0_g1	uncharacterized protein	0.682988	-0.778433		-1.70554		-0.927106
TRINITY_DN14035_c0_g1	B3 domain-containing protein Os01g0723500-like isoform X2	1.00802	-0.548947		-1.28818	0.317849	-0.739228	0.705702
TRINITY_DN140362_c0_g1	TRINITY_DN140362_c0_g1	0.407587	-0.0552554		1.91098		1.96623		EXCLUDE	Venturia inaequalis
TRINITY_DN140363_c0_g1	glutamate synthase [NADH], amyloplastic isoform X1	0.609263	1.30606		0.413049		-0.893008		EXCLUDE	Pelomonas aquatica
TRINITY_DN14036_c0_g1	3-hydroxyisobutyryl-CoA hydrolase-like protein 3, mitochondrial isoform X2	19.9716	-0.321671	0.447455	-0.0891616	0.860798	0.232509	0.684605
TRINITY_DN14036_c0_g2	3-hydroxyisobutyryl-CoA hydrolase-like protein 3, mitochondrial isoform X2	2.73585	-0.515747	0.649489	0.00512962	0.998357	0.520877	0.720568
TRINITY_DN14036_c0_g3	3-hydroxyisobutyryl-CoA hydrolase-like protein 3, mitochondrial	11.7237	0.182418	0.826428	-0.401637	0.516473	-0.584055	0.449288
TRINITY_DN140370_c0_g1	TRINITY_DN140370_c0_g1	0.306937	-2.26238		0.443649		2.70602		EXCLUDE	Venturia inaequalis
TRINITY_DN140371_c0_g1	TRINITY_DN140371_c0_g1	0.583981	-2.44809		-0.459483		1.98861		EXCLUDE	Trialeurodes vaporariorum
TRINITY_DN14037_c0_g1	sister chromatid cohesion 1 protein 3-like isoform X2	6.1582	-2.18287	0.203473	-1.35917	0.422288	0.823706	0.760703
TRINITY_DN140383_c0_g1	TRINITY_DN140383_c0_g1	0.426523	1.19218		0.696077		-0.496103		EXCLUDE	Pelomonas aquatica
TRINITY_DN140386_c0_g1	TRINITY_DN140386_c0_g1	1.15029	-2.89305		-3.43975	0.225633	-0.546694	0.929451	EXCLUDE	Trialeurodes vaporariorum
TRINITY_DN140388_c0_g1	succinate--CoA ligase [ADP-forming] subunit alpha-2, mitochondrial	0.58028	1.6546		1.80586		0.151256		EXCLUDE	Pelomonas aquatica
TRINITY_DN14038_c0_g1	protein disulfide-isomerase-like	6.74568	0.98055	0.12718	0.716883	0.212439	-0.263667	0.823651
TRINITY_DN140390_c0_g1	zinc finger CCCH domain-containing protein 11-like	1.87459	-4.2118	0.12637	-3.75712	0.127329	0.454678	0.933752	EXCLUDE	Trialeurodes vaporariorum
TRINITY_DN140398_c0_g1	monolignol oxidoreductase AtBBE-like 15	4.6657	-2.10698	0.0690672	4.19107	0.000727984	6.29804	3.04362e-07	EXCLUDE	Venturia inaequalis
TRINITY_DN14039_c0_g1	hypothetical protein DVH24_036429	30.1076	1.5507	0.000448032	0.523434	0.234861	-1.02727	0.0383804
TRINITY_DN1403_c0_g1	acyl-coenzyme A thioesterase 2, chloroplastic-like	483.239	-0.22313	0.21876	-0.0382897	0.869308	0.184841	0.40095
TRINITY_DN1403_c1_g1	BELL1-like homeobox	5279.43	0.904368	0.000215043	0.457476	0.0501082	-0.446891	0.133423
TRINITY_DN1403_c2_g1	TRINITY_DN1403_c2_g1	26.7676	1.11529	0.0521864	-0.0603087	0.941996	-1.1756	0.0460846
TRINITY_DN1403_c3_g1	TRINITY_DN1403_c3_g1	1.97181	1.29723	0.309373	1.04768	0.349252	-0.249548	0.922707
TRINITY_DN1403_c5_g1	TRINITY_DN1403_c5_g1	3.03748	-0.392702	0.729398	-0.493414	0.616594	-0.100712	0.955842
TRINITY_DN140400_c0_g1	hypothetical protein CYMTET_26310	2.14216	-0.66312	0.750078	3.97198	0.00844259	4.6351	0.00494211	EXCLUDE	Venturia inaequalis
TRINITY_DN140404_c0_g1	mitochondrial import inner membrane translocase subunit TIM10-like	0.336167	-1.9598		-0.555922		1.40388		EXCLUDE	Trialeurodes vaporariorum
TRINITY_DN140405_c0_g1	mannose-1-phosphate guanylyltransferase 1	2.04606	-0.0222783	0.991361	4.22699	0.000862704	4.24926	0.00282697	EXCLUDE	Filobasidium wieringae
TRINITY_DN140407_c0_g1	ABC transporter E family member 2-like isoform X2	0.69799	0.91354		-1.45891		-2.37244
TRINITY_DN140408_c0_g1	hypothetical protein DVH24_033634	0.717624	1.57584		1.52139		-0.0544532
TRINITY_DN14040_c0_g1	protein MRG2-like isoform X5	76.0019	0.451136	0.12955	0.642254	0.00643369	0.191118	0.682457
TRINITY_DN140410_c0_g1	hypothetical protein L1887_62314	0.547398	-2.06546		-1.61442		0.451048		EXCLUDE	Bemisia tabaci
TRINITY_DN140415_c0_g1	TRINITY_DN140415_c0_g1	1.17488	-4.14457		-2.34353	0.352079	1.80104	0.596718	EXCLUDE	Trialeurodes vaporariorum
TRINITY_DN14041_c0_g2	hypothetical protein D8674_028501	0.913545	-0.438538		2.8908		3.32934	0.11632
TRINITY_DN140422_c0_g1	TRINITY_DN140422_c0_g1	1.60014	-0.71549	0.721285	3.57103	0.0179495	4.28652	0.00860952	EXCLUDE	Venturia inaequalis
TRINITY_DN14042_c0_g1	TRINITY_DN14042_c0_g1	6.94124	2.49263	0.00161927	0.292127	0.732484	-2.2005	0.00733279
TRINITY_DN14042_c1_g1	TRINITY_DN14042_c1_g1	0.377478	0.784114		0.834961		0.0508472
TRINITY_DN140433_c0_g1	monothiol glutaredoxin-S17	1.41719	-1.19745	0.561619	3.1403	0.0680073	4.33776	0.0155904	EXCLUDE	Venturia inaequalis
TRINITY_DN14043_c0_g1	VQ motif-containing protein 1-like	12.4086	-0.982245	0.22886	1.90223	0.00582267	2.88448	5.72791e-05
TRINITY_DN140441_c0_g1	putative transferase At4g12130, mitochondrial isoform X2	0.191546	-1.57979		0.443657		2.02344		EXCLUDE	Venturia inaequalis
TRINITY_DN140442_c0_g1	26S proteasome regulatory subunit 6B homolog	2.4737	-3.23943	0.0925097	-2.71222	0.126819	0.527212	0.875695	EXCLUDE	Trialeurodes vaporariorum
TRINITY_DN140444_c0_g1	ribulose bisphosphate carboxylase/oxygenase activase, chloroplastic	1.44053	1.17112	0.617947	-0.6112	0.779811	-1.78232	0.475483
TRINITY_DN140446_c0_g1	nucleobase-ascorbate transporter 14	2.2374	0.143098	0.922446	0.174846	0.899011	0.0317484	0.988825
TRINITY_DN140447_c0_g1	fructose-bisphosphate aldolase 3, chloroplastic-like	1.16528	1.33125		1.55866	0.325498	0.227411	0.951894
TRINITY_DN14044_c0_g1	toll/interleukin-1 receptor-like protein	47.6509	-0.500131	0.427366	0.651975	0.211476	1.15211	0.0359532
TRINITY_DN14044_c0_g2	disease resistance protein RUN1-like isoform X1	15.3248	-0.849404	0.0937847	0.53234	0.320389	1.38174	0.00382356
TRINITY_DN14044_c1_g1	TMV resistance protein N-like isoform X1	118.321	0.199317	0.42603	0.486322	0.00606185	0.287005	0.275573
TRINITY_DN140450_c0_g1	vacuolar protein sorting-associated protein 22 homolog 1-like	0.623846	-1.19844		1.94666		3.1451		EXCLUDE	Venturia inaequalis
TRINITY_DN14045_c0_g1	protein PYRICULARIA ORYZAE RESISTANCE 21-like isoform X3	546.898	-0.0581091	0.934521	0.481424	0.273104	0.539533	0.345662
TRINITY_DN14045_c1_g2	probable leucine-rich repeat receptor-like protein kinase At2g33170	469.182	0.114404	0.643437	-0.192578	0.310548	-0.306982	0.153025
TRINITY_DN14045_c2_g1	TRINITY_DN14045_c2_g1	0.898668	-1.14408		-1.38325		-0.239166	0.949774
TRINITY_DN14045_c3_g1	uncharacterized protein LOC126593654	0.825174	-1.44815		-1.38063		0.067525	0.985777
TRINITY_DN140463_c0_g1	TRINITY_DN140463_c0_g1	1.30654	-0.358332	0.906949	3.40739	0.0855304	3.76572	0.107396	EXCLUDE	Venturia inaequalis
TRINITY_DN140467_c0_g1	type I inositol polyphosphate 5-phosphatase 12-like isoform X1	1.49685	-2.18967	0.106903	2.56468	0.0902216	4.75435	0.000382718	EXCLUDE	Venturia inaequalis
TRINITY_DN140469_c0_g1	proteasome subunit alpha type-2-A-like	0.388487	-1.48522		-2.12656		-0.641339		EXCLUDE	Mus musculus
TRINITY_DN14046_c0_g1	cellulose synthase A catalytic subunit 1 [UDP-forming]	1068.35	0.187421	0.590061	-0.148034	0.648748	-0.335454	0.339153
TRINITY_DN140471_c0_g1	TRINITY_DN140471_c0_g1	0.234394	-1.13446		-0.81842		0.31604		EXCLUDE	Mus musculus
TRINITY_DN140473_c0_g1	large ribosomal subunit protein uL13w	8.84952	-3.26587	0.13739	-2.35716	0.251781	0.908708	0.807609	EXCLUDE	Trialeurodes vaporariorum
TRINITY_DN14047_c0_g1	putative serine/threonine kinase	70.7062	-0.221206	0.824634	3.68825	2.50813e-11	3.90946	2.62713e-10
TRINITY_DN140481_c0_g1	TRINITY_DN140481_c0_g1	0.29218	-0.710423		1.33834		2.04876		EXCLUDE	Venturia inaequalis
TRINITY_DN140487_c0_g1	unnamed protein product	0.405396	0.141628		-0.767156		-0.908784		EXCLUDE	Pelomonas aquatica
TRINITY_DN14048_c0_g1	ATP-dependent Clp protease proteolytic subunit-related protein 4, chloroplastic-like	8.45751	1.18779	0.0859064	0.456797	0.516948	-0.730993	0.425853
TRINITY_DN140491_c0_g1	TRINITY_DN140491_c0_g1	0.565815	-3.22273		0.443674		3.66641		EXCLUDE	Venturia inaequalis
TRINITY_DN140493_c0_g1	TRINITY_DN140493_c0_g1	13.2276	-0.365892	0.584982	-0.252482	0.702585	0.113411	0.920187
TRINITY_DN140497_c0_g1	TRINITY_DN140497_c0_g1	0.401571	-0.167251		1.89698		2.06423		EXCLUDE	Venturia inaequalis
TRINITY_DN140498_c0_g1	hypothetical protein DVH24_018941	0.476752	-0.519172		-0.966799		-0.447627
TRINITY_DN14049_c0_g1	hypothetical protein DVH24_030483	40.4092	0.538451	0.21817	0.101566	0.851646	-0.436886	0.415557
TRINITY_DN1404_c0_g1	bifunctional aspartate aminotransferase and glutamate/aspartate-prephenate aminotransferase-like	1633.6	0.134124	0.504245	0.0631019	0.764474	-0.0710218	0.815719
TRINITY_DN14050_c0_g1	probable ADP-ribosylation factor GTPase-activating protein AGD6	1292.65	-0.272784	0.0187293	-0.266124	0.00678152	0.00665985	0.981351
TRINITY_DN140512_c0_g1	NPL4-like protein 1	2.90735	-2.61989	0.00649572	3.15697	0.00993796	5.77686	1.25343e-07	EXCLUDE	Venturia inaequalis
TRINITY_DN140516_c0_g1	beclin-1-like protein	0.535997	-1.57397		-1.24939		0.324584		EXCLUDE	Mus musculus
TRINITY_DN14051_c0_g1	probable sugar phosphate/phosphate translocator At4g32390	56.3652	-1.40616	0.000110339	-1.03604	0.00151327	0.370116	0.501119
TRINITY_DN14051_c1_g1	TRINITY_DN14051_c1_g1	2.01063	0.392807	0.844793	-0.0642965	0.976573	-0.457103	0.862568
TRINITY_DN140522_c0_g1	hexokinase-3	3.2138	4.51992	0.00098797	3.10566	0.00353611	-1.41426	0.548375
TRINITY_DN14052_c0_g1	large ribosomal subunit protein eL22z-like	1201.8	0.00479189	0.992423	-0.456997	0.100683	-0.461788	0.197412
TRINITY_DN14052_c1_g1	TRINITY_DN14052_c1_g1	1.39996	-0.282044	0.919473	3.04604	0.096485	3.32809	0.124412
TRINITY_DN140538_c0_g1	DNA mismatch repair protein MSH2	0.469187	-2.24836		0.784121		3.03248		EXCLUDE	Venturia inaequalis
TRINITY_DN14053_c0_g1	uncharacterized protein	0.858804	0.594376		0.116194		-0.478182	0.869305
TRINITY_DN140540_c0_g1	hypothetical protein	2.78918	-2.13182	0.103374	3.40342	0.0138246	5.53524	2.82674e-05	EXCLUDE	Venturia inaequalis
TRINITY_DN140547_c0_g1	hypothetical protein DVH24_009235	90.4718	-0.797925	0.106336	-0.672557	0.125037	0.125368	0.896422
TRINITY_DN14054_c0_g1	disease resistance-like protein DSC1	15.5198	-0.528493	0.527138	0.947518	0.153871	1.47601	0.0383864
TRINITY_DN140555_c0_g1	uncharacterized protein	0.91569	-0.589421		0.134939		0.72436	0.795355
TRINITY_DN14055_c0_g1	TRINITY_DN14055_c0_g1	1.15919	2.2472		2.07194	0.220499	-0.175259	0.968631
TRINITY_DN140564_c0_g1	large ribosomal subunit protein eL32z	41.0018	0.393949	0.63367	-0.741406	0.222033	-1.13535	0.101147
TRINITY_DN140567_c0_g1	rRNA-processing protein fcf2-like	4.64225	-3.6825	0.00147286	2.89312	0.0447878	6.57562	1.09218e-07	EXCLUDE	Venturia inaequalis
TRINITY_DN14056_c0_g1	serine/threonine-protein kinase haspin homolog	2.3133	-1.31509	0.328975	-0.721997	0.616305	0.593092	0.765066
TRINITY_DN140577_c0_g1	TRINITY_DN140577_c0_g1	0.765103	1.22212		3.16368		1.94156	0.499507	EXCLUDE	Venturia inaequalis
TRINITY_DN140578_c0_g1	TRINITY_DN140578_c0_g1	2.40352	-2.63066	0.025133	2.86384	0.0398598	5.4945	7.819e-06	EXCLUDE	Venturia inaequalis
TRINITY_DN14057_c0_g1	hypothetical protein DVH24_015237	110.967	-0.750251	0.0348927	-0.575479	0.0732253	0.174772	0.784013
TRINITY_DN140581_c0_g1	adenylate kinase 4	0.34754	1.39641		1.85845		0.462036		EXCLUDE	Pelomonas aquatica
TRINITY_DN140583_c0_g1	copper-transporting ATPase PAA1, chloroplastic-like isoform X2	2.46294	0.0887377	0.949279	0.39621	0.724138	0.307472	0.857141
TRINITY_DN140585_c0_g1	ABC transporter C family member 5-like	0.728186	-2.7441		1.11093		3.85503		EXCLUDE	Venturia inaequalis
TRINITY_DN140586_c0_g1	TRINITY_DN140586_c0_g1	9.04211	-1.88437	0.0209414	5.30943	2.32172e-07	7.19381	3.15999e-12	EXCLUDE	Venturia inaequalis
TRINITY_DN14058_c0_g1	glucose-6-phosphate isomerase 1, chloroplastic-like	21.4446	0.435122	0.488909	-0.490819	0.334068	-0.925941	0.0953575
TRINITY_DN140592_c0_g1	TRINITY_DN140592_c0_g1	0.46091	-1.13128		-2.40696		-1.27567		EXCLUDE	Trialeurodes vaporariorum
TRINITY_DN140597_c0_g1	TRINITY_DN140597_c0_g1	1.1308	1.6827		0.60913	0.726672	-1.07357	0.664339
TRINITY_DN14059_c0_g1	dof zinc finger protein DOF3.6-like	33.841	-1.21062	0.00842026	-1.3962	0.000249938	-0.185584	0.830291
TRINITY_DN1405_c0_g1	hypothetical protein DVH24_006877	233.203	-0.041486	0.923224	0.512579	0.0327179	0.554065	0.0566008
TRINITY_DN1405_c0_g2	TRINITY_DN1405_c0_g2	2.99384	0.192314	0.908633	-0.533007	0.6719	-0.725321	0.667919
TRINITY_DN1405_c1_g1	probable glutathione S-transferase	54.4699	-1.22657	0.313226	6.11482	1.28817e-09	7.34139	1.23946e-11
TRINITY_DN140603_c0_g1	TRINITY_DN140603_c0_g1	0.560356	-2.81113		0.73311		3.54424		EXCLUDE	Venturia inaequalis
TRINITY_DN14060_c0_g1	TRINITY_DN14060_c0_g1	9.03401	1.86556	0.0092196	1.31706	0.0318092	-0.548501	0.654872
TRINITY_DN14061_c0_g1	DUF21 domain-containing protein At4g14240-like isoform X2	649.296	0.217359	0.15767	0.279852	0.0234397	0.0624926	0.816092
TRINITY_DN140624_c0_g1	vestitone reductase-like isoform X1	2.54898	3.00521	0.0510041	3.84024	0.00264692	0.835032	0.788743
TRINITY_DN140628_c0_g1	TRINITY_DN140628_c0_g1	0.416821	1.40395		0.781194		-0.622756		EXCLUDE	Pelomonas aquatica
TRINITY_DN14062_c0_g1	transcriptional corepressor LEUNIG-like isoform X2	206.698	0.462452	0.40888	0.375776	0.461154	-0.0866761	0.933896
TRINITY_DN140630_c0_g1	hypothetical protein FH972_024231	2.60727	-1.35925	0.307398	3.88566	0.00224071	5.2449	4.54717e-05	EXCLUDE	Venturia inaequalis
TRINITY_DN14063_c0_g1	uncharacterized protein	2.58947	-0.721569	0.580403	-0.560415	0.66007	0.161154	0.941914
TRINITY_DN140641_c0_g1	5'-3' exoribonuclease 4-like	0.562625	-0.352075		-0.0407144		0.311361
TRINITY_DN140642_c0_g1	beta-glucosidase 40-like	8.13766	2.1109	0.00376897	6.69138	7.25079e-13	4.58048	1.56928e-05	EXCLUDE	Venturia inaequalis
TRINITY_DN140647_c0_g1	cytochrome c oxidase subunit 5b-2, mitochondrial-like	4.60832	-4.25628	0.0421102	-4.13872	0.0239272	0.117555	0.979537	EXCLUDE	Trialeurodes vaporariorum
TRINITY_DN140648_c0_g1	RINT1-like protein MAG2	0.371575	-0.605909		0.342992		0.948901
TRINITY_DN140649_c0_g1	nascent polypeptide-associated complex subunit beta	0.505897	0.0640362		2.23419		2.17015		EXCLUDE	Filobasidium wieringae
TRINITY_DN14064_c0_g1	protein GL2-INTERACTING REPRESSOR 1	18.2666	-2.07977	0.00113331	-1.59487	0.00590807	0.484906	0.633538
TRINITY_DN140651_c0_g1	F-box protein FBW2-like	4.61469	-0.902293	0.241347	0.068363	0.954039	0.970656	0.249356
TRINITY_DN140653_c0_g1	TRINITY_DN140653_c0_g1	0.297156	1.1663		0.0500181		-1.11628		EXCLUDE	Pelomonas aquatica
TRINITY_DN140657_c0_g1	TRINITY_DN140657_c0_g1	0.612059	-1.51324		1.81098		3.32423		EXCLUDE	Venturia inaequalis
TRINITY_DN14065_c0_g1	disease resistance protein RPV1-like	39.1138	0.464088	0.12975	1.05589	7.18896e-06	0.5918	0.0672188
TRINITY_DN140668_c0_g1	TRINITY_DN140668_c0_g1	1.21744	0.133186	0.949585	-0.308899	0.86189	-0.442084	0.85679
TRINITY_DN14066_c0_g1	hypothetical protein DVH24_004328	11.8837	-0.451437	0.35545	0.0958445	0.879564	0.547281	0.300475
TRINITY_DN14066_c0_g2	hypothetical protein C1H46_043382	1.93926	-0.587807	0.677688	-0.613269	0.632877	-0.0254618	0.992265
TRINITY_DN140670_c0_g1	ferredoxin-dependent glutamate synthase 1, chloroplastic/mitochondrial	0.637541	1.11926		1.08141		-0.0378443
TRINITY_DN140672_c0_g1	serine/threonine-protein kinase 12-like isoform X2	0.959559	2.521		3.11096		0.589959	0.905057
TRINITY_DN14067_c0_g1	flocculation protein FLO11-like	23.7062	-1.48544	0.00585026	-1.37558	0.00327895	0.109857	0.926143
TRINITY_DN140689_c0_g1	uncharacterized protein	4.75901	1.91431	0.00951879	1.01157	0.105051	-0.902738	0.39194
TRINITY_DN14068_c0_g1	dnaJ protein ERDJ3B	55.9599	-0.226258	0.758243	0.662034	0.196303	0.888292	0.137707
TRINITY_DN140691_c0_g1	calmodulin calcium-dependent NAD kinase-like isoform X3	6.30555	1.81882	0.0482272	-0.183003	0.869373	-2.00183	0.0303321
TRINITY_DN140694_c0_g1	CBS domain-containing protein CBSCBSPB1-like isoform X1	1.47587	2.83419	0.103589	-0.136404	0.949064	-2.9706	0.102424
TRINITY_DN140695_c0_g1	DNA-directed RNA polymerase subunit 10-like protein	2.9381	-2.36112	0.0598487	3.32304	0.0157448	5.68416	1.10274e-05	EXCLUDE	Venturia inaequalis
TRINITY_DN140697_c0_g1	probable 1-deoxy-D-xylulose-5-phosphate synthase, chloroplastic	0.576757	2.36993		0.445661		-1.92426
TRINITY_DN14069_c0_g1	At1g08530-like protein	225.767	-0.0940587	0.693771	-0.353237	0.0196069	-0.259179	0.215307
TRINITY_DN14069_c0_g2	autophagy-related protein 8B-like isoform X3	120.768	0.0645314	0.828049	0.157515	0.481921	0.0929837	0.805435
TRINITY_DN14069_c0_g3	autophagy-related protein 8B-like isoform X3	12.2368	0.0727732	0.93715	0.482089	0.447869	0.409316	0.66496
TRINITY_DN14069_c0_g4	uncharacterized protein	2.40487	3.36336	0.0348839	2.624	0.048745	-0.739358	0.81819
TRINITY_DN14069_c0_g5	UPF0496 protein At4g34320-like	2.56499	1.37968	0.570376	-0.728405	0.74852	-2.10808	0.408437
TRINITY_DN14069_c1_g1	polyphenol oxidase	137.769	-2.11181	0.00864512	1.03233	0.200758	3.14415	2.5095e-05
TRINITY_DN14069_c2_g1	large ribosomal subunit protein eL29z-like	4.35726	0.876704	0.451455	-0.45964	0.67216	-1.33634	0.24796
TRINITY_DN14069_c2_g2	hypothetical protein DVH24_039356	0.510674	0.400464		-0.686529		-1.08699
TRINITY_DN14069_c3_g1	hypothetical protein DVH24_004603	3.10151	0.843275	0.458271	1.02802	0.283028	0.184747	0.932867
TRINITY_DN1406_c0_g1	hypothetical protein DVH24_026802	18.4239	-1.00564	0.019565	-1.42523	3.7317e-05	-0.419588	0.449384
TRINITY_DN1406_c0_g2	suppressor of RPS4-RLD 1-like	9.90669	0.235592	0.733142	0.904616	0.0566372	0.669024	0.318557
TRINITY_DN140701_c0_g1	probable E3 ubiquitin-protein ligase ARI8	6.29805	-1.56941	0.128796	4.98711	7.5103e-06	6.55652	6.84941e-09	EXCLUDE	Venturia inaequalis
TRINITY_DN140709_c0_g1	TRINITY_DN140709_c0_g1	0.513893	0.511329		2.35627		1.84495		EXCLUDE	Venturia inaequalis
TRINITY_DN14070_c0_g1	TRINITY_DN14070_c0_g1	5.31044	-0.00615237	0.996431	-0.179518	0.874109	-0.173365	0.920272
TRINITY_DN140710_c0_g1	TRINITY_DN140710_c0_g1	1.37613	-2.81001	0.0254542	1.90414	0.24121	4.71415	0.000159119	EXCLUDE	Venturia inaequalis
TRINITY_DN14071_c0_g1	hypothetical protein DVH24_020907	27.5738	0.333411	0.624537	0.529789	0.3241	0.196378	0.848677
TRINITY_DN140725_c0_g1	Quorum-quenching protein AidA	0.507188	1.26382		2.60676		1.34294		EXCLUDE	Venturia inaequalis
TRINITY_DN140726_c0_g1	hypothetical protein N2152v2_004591	0.722386	-1.67088		1.85782		3.5287		EXCLUDE	Venturia inaequalis
TRINITY_DN140727_c0_g1	TRINITY_DN140727_c0_g1	0.409793	-0.155891		-0.927647		-0.771756
TRINITY_DN140728_c0_g1	TRINITY_DN140728_c0_g1	1.10357	-3.15214		1.36167	0.533079	4.5138	0.00497593	EXCLUDE	Venturia inaequalis
TRINITY_DN14072_c0_g2	serine/threonine-protein kinase GRIK2-like	0.78443	-0.28871		0.0363518		0.325062	0.9307
TRINITY_DN14072_c1_g1	uncharacterized protein	4.04088	1.44085	0.248937	-0.559071	0.629626	-1.99992	0.0981069
TRINITY_DN140739_c0_g1	TRINITY_DN140739_c0_g1	10.1046	-6.66641	0.00237247	1.17118	0.716667	7.83759	0.000238112	EXCLUDE	Venturia inaequalis
TRINITY_DN14073_c0_g1	protein FREE1 isoform X2	16.14	0.826045	0.199498	0.299267	0.667133	-0.526777	0.54618
TRINITY_DN140740_c0_g1	TRINITY_DN140740_c0_g1	3.93134	0.0224362	0.984738	-0.262071	0.774727	-0.284507	0.827955
TRINITY_DN140744_c0_g1	TRINITY_DN140744_c0_g1	0.541644	0.406382		1.28839		0.882009		EXCLUDE	Pelomonas aquatica
TRINITY_DN14074_c0_g1	ABC transporter C family member 3-like	27.8868	-0.75195	0.406488	2.71727	3.22758e-05	3.46922	1.16479e-06
TRINITY_DN140752_c0_g1	serine/threonine-protein phosphatase PP2A catalytic subunit	2.50266	-3.41528	0.0100552	2.24245	0.177425	5.65774	2.03745e-05	EXCLUDE	Venturia inaequalis
TRINITY_DN14075_c1_g1	uncharacterized protein	1.32	-1.67175	0.325425	-0.878452	0.639997	0.793298	0.743435
TRINITY_DN140760_c0_g1	TRINITY_DN140760_c0_g1	0.445066	-1.95765		-1.82657		0.131078		EXCLUDE	Trialeurodes vaporariorum
TRINITY_DN140761_c0_g1	hypothetical protein MRB53_038168	1.67825	-1.42913	0.22091	3.25402	0.00824377	4.68315	7.7298e-05	EXCLUDE	Venturia inaequalis
TRINITY_DN140762_c0_g1	TRINITY_DN140762_c0_g1	0.320041	-2.01352		-1.43425		0.57927
TRINITY_DN14076_c0_g1	protein trichome birefringence-like 10	4.19804	-0.219345	0.829996	0.509586	0.548667	0.728931	0.468612
TRINITY_DN14076_c0_g2	unnamed protein product	0.851933	-0.110275		1.78749		1.89777	0.371761
TRINITY_DN14076_c0_g3	protein trichome birefringence-like 10	0.700157	-0.380104		-2.08509		-1.70498
TRINITY_DN140777_c0_g1	unnamed protein product, partial	0.843391	-2.38227		1.55665		3.93893	0.0306102	EXCLUDE	Venturia inaequalis
TRINITY_DN140779_c0_g1	TRINITY_DN140779_c0_g1	3.31928	0.454296	0.66518	-0.0214728	0.987035	-0.475769	0.721893
TRINITY_DN14077_c0_g1	histone acetyltransferase type B catalytic subunit	1161.95	0.117129	0.557423	-0.0773771	0.68994	-0.194506	0.341578
TRINITY_DN140786_c0_g1	phosphoglycerate kinase 3, cytosolic	0.523774	0.373306		-1.29233		-1.66563
TRINITY_DN14078_c0_g1	YTH domain-containing protein ECT4-like isoform X1	6219.02	0.41271	0.00809268	0.230172	0.122078	-0.182538	0.395303
TRINITY_DN140791_c0_g1	pseudouridine synthase mitochondrial precursor	0.351948	-1.0417		1.36951		2.41121		EXCLUDE	Venturia inaequalis
TRINITY_DN140793_c0_g1	TRINITY_DN140793_c0_g1	0.204601	-0.69731		1.04502		1.74233		EXCLUDE	Venturia inaequalis
TRINITY_DN14079_c0_g1	unnamed protein product	7.70297	0.906006	0.485739	-0.349069	0.796176	-1.25508	0.36482	EXCLUDE	Gardnerella piotii
TRINITY_DN14079_c0_g2	hypothetical protein LUZ61_022632	0.667238	2.83635		0.704113		-2.13224		EXCLUDE	Lactococcus cremoris
TRINITY_DN14079_c0_g3	hypothetical protein RND81_O115200	4.9323	-0.434834	0.896339	-0.254068	0.938661	0.180767	0.972553	EXCLUDE	Fimbriiglobus ruber
TRINITY_DN1407_c0_g1	sm-like protein LSM1B	454.159	-0.0289812	0.909712	-0.409291	0.00202187	-0.38031	0.0198651
TRINITY_DN1407_c1_g1	sm-like protein LSM1B	239.45	-0.270719	0.22243	-0.59336	0.000197576	-0.322641	0.156059
TRINITY_DN1407_c2_g1	pectin acetylesterase 12-like	2478.09	-0.652937	0.00525879	-1.15721	3.09883e-10	-0.504269	0.0475477
TRINITY_DN1407_c3_g1	pectin acetylesterase 12-like	3.51231	-1.89706	0.111245	-0.673024	0.639092	1.22404	0.400289
TRINITY_DN1407_c4_g1	hypothetical protein DVH24_015025	1.94375	-1.14187	0.374374	-0.153117	0.932515	0.988754	0.528156
TRINITY_DN140801_c0_g1	hypothetical protein C1H46_037787	7.1319	0.0855822	0.925119	-0.664681	0.2166	-0.750263	0.268708
TRINITY_DN140806_c0_g1	TRINITY_DN140806_c0_g1	0.34624	2.02346		0.537504		-1.48596
TRINITY_DN140808_c0_g1	GPI ethanolamine phosphate transferase 2 isoform X1	0.835269	-2.3108		1.59931		3.91011	0.055077	EXCLUDE	Venturia inaequalis
TRINITY_DN14080_c0_g1	eukaryotic translation initiation factor 1A	20.4962	-1.72475	0.00511186	6.57758	9.9328e-13	8.30234	4.71359e-19	EXCLUDE	Venturia inaequalis
TRINITY_DN140813_c0_g1	TRINITY_DN140813_c0_g1	1.07933	3.36926		0.818806	0.703994	-2.55046	0.306003
TRINITY_DN140815_c0_g1	TRINITY_DN140815_c0_g1	0.507869	-0.084846		2.01666		2.1015		EXCLUDE	Venturia inaequalis
TRINITY_DN140817_c0_g1	uncharacterized protein	3.40244	0.6363	0.573554	0.158504	0.898957	-0.477797	0.763496
TRINITY_DN140819_c0_g1	galactinol--sucrose galactosyltransferase-like	5.23287	-1.87337	0.0442581	-2.9752	5.19483e-05	-1.10183	0.21062
TRINITY_DN14081_c0_g1	stromal processing peptidase, chloroplastic isoform X4	6.56192	0.863509	0.308123	0.166975	0.867178	-0.696534	0.517707
TRINITY_DN140822_c0_g1	unnamed protein product, partial	0.597819	-2.31045		1.21289		3.52334		EXCLUDE	Venturia inaequalis
TRINITY_DN140827_c0_g1	putative UDP-glucuronate:xylan alpha-glucuronosyltransferase 3 isoform X3	1.08915	-1.08332		2.75785	0.0822014	3.84117	0.0171136	EXCLUDE	Venturia inaequalis
TRINITY_DN14082_c0_g1	hypothetical protein DVH24_004603	5.42469	0.522295	0.560246	0.555157	0.477476	0.0328613	0.985451
TRINITY_DN14082_c0_g2	hypothetical protein DVH24_006871	13.2315	0.316513	0.678119	-0.127969	0.871716	-0.444482	0.613711
TRINITY_DN14082_c0_g3	uncharacterized protein	20.8581	0.359265	0.521411	0.27349	0.602579	-0.0857757	0.932176
TRINITY_DN14082_c0_g4	putative reverse transcriptase (RNA-dependent DNA polymerase) domain containing protein	8.19234	-0.959485	0.0881753	-1.12014	0.0179512	-0.160653	0.869731
TRINITY_DN14082_c1_g1	hypothetical protein DVH24_016090	1.15489	-0.953632		-0.311901	0.901749	0.641731	0.837037
TRINITY_DN140832_c0_g1	hypothetical protein DVH24_041248	0.714166	-0.0190088		-0.707668		-0.688659
TRINITY_DN140834_c0_g1	aminopeptidase P1-like	0.558895	-3.17638		0.443668		3.62005		EXCLUDE	Venturia inaequalis
TRINITY_DN14083_c0_g1	transcription factor WER-like	6.20184	-1.54353	0.130465	-1.47889	0.0998177	0.0646405	0.976556
TRINITY_DN140841_c0_g1	TRINITY_DN140841_c0_g1	0.607037	-3.68969		0		3.77269		EXCLUDE	Venturia inaequalis
TRINITY_DN140842_c0_g1	eukaryotic translation initiation factor 3 subunit D-like	0.796988	-2.20111		-2.63574		-0.43463	0.920445	EXCLUDE	Mus musculus
TRINITY_DN14084_c0_g1	TRINITY_DN14084_c0_g1	1.09017	-2.15613		-0.878113	0.692425	1.27802	0.603156
TRINITY_DN140854_c0_g1	TRINITY_DN140854_c0_g1	0.417366	-0.0549325		-1.27403		-1.21909
TRINITY_DN14085_c0_g1	histone H4	388.937	-4.25808	4.12143e-07	-3.61364	6.567e-07	0.644439	0.671229
TRINITY_DN140861_c0_g1	hypothetical protein DVH24_039741	0.855896	0.753513		-1.0321		-1.78561	0.337248
TRINITY_DN140865_c0_g1	putative serine/threonine kinase	0.952959	-0.0996902		-1.09259		-0.992903	0.696861
TRINITY_DN14086_c0_g1	hypothetical protein DVH24_042456	322.004	0.141683	0.564922	-0.475711	0.00262921	-0.617394	0.000571362
TRINITY_DN140870_c0_g1	probable aldo-keto reductase 1	0.250895	-1.97093		-0.277677		1.69325
TRINITY_DN140873_c0_g1	large ribosomal subunit protein eL37x	4.58512	-4.75052	0.0156308	-3.74617	0.0388708	1.00436	0.753295	EXCLUDE	Trialeurodes vaporariorum
TRINITY_DN140875_c0_g1	dnaJ protein homolog	0.936333	-2.46816		-2.84159		-0.373432	0.929421	EXCLUDE	Mus musculus
TRINITY_DN14087_c0_g1	mannosyl-oligosaccharide glucosidase GCS1-like	1.64394	-0.948382	0.454516	-1.09159	0.322606	-0.143212	0.945461
TRINITY_DN140882_c0_g1	unnamed protein product	1.13073	-3.08067		-2.8753	0.156034	0.205377	0.964046	EXCLUDE	Mus musculus
TRINITY_DN14088_c0_g1	TRINITY_DN14088_c0_g1	1.67937	-0.0421498	0.980993	-0.177918	0.912105	-0.135768	0.955948
TRINITY_DN140892_c0_g1	TRINITY_DN140892_c0_g1	1.00863	1.24642		-1.5636	0.567249	-2.81001	0.389725
TRINITY_DN140897_c0_g1	choline transporter protein 1-like	1.35408	-3.49507	0.215779	-3.4429	0.162143	0.0521716	0.993631	EXCLUDE	Trialeurodes vaporariorum
TRINITY_DN14089_c0_g1	callose synthase 3	436.584	0.269019	0.444592	0.180737	0.59371	-0.0882827	0.880724
TRINITY_DN1408_c0_g1	hypothetical protein DVH24_012584	44.4478	-2.19531	2.78532e-05	-1.81199	8.30939e-05	0.383319	0.67056
TRINITY_DN140901_c0_g1	predicted protein	0.507773	-2.71094		-1.76543		0.945511		EXCLUDE	Trialeurodes vaporariorum
TRINITY_DN140904_c0_g1	zinc finger protein BRUTUS-like At1g74770 isoform X2	0.671827	-1.38994		0.0767204		1.46666
TRINITY_DN140907_c0_g1	myosin-2-like isoform X3	1.78571	0.894067	0.614607	-0.000571077	1	-0.894638	0.693083
TRINITY_DN140908_c0_g1	lysM domain receptor-like kinase 3	1.12473	-0.21298		-1.5292	0.363466	-1.31622	0.591969
TRINITY_DN14090_c0_g1	uncharacterized protein	1432.22	0.805127	6.08105e-06	0.186779	0.35569	-0.618347	0.000726573
TRINITY_DN14090_c1_g1	TRINITY_DN14090_c1_g1	61.5759	0.814176	0.0199608	0.340666	0.3405	-0.47351	0.286188
TRINITY_DN140913_c0_g1	IQ domain-containing protein IQM4-like	3.12809	0.150392	0.91176	1.98517	0.0271659	1.83478	0.0935984
TRINITY_DN14091_c0_g1	uncharacterized protein	311.431	-0.638617	0.167448	0.498927	0.236248	1.13754	0.00632059
TRINITY_DN14092_c0_g1	uncharacterized protein	14.6105	0.281625	0.607355	-0.236484	0.62964	-0.518109	0.336365
TRINITY_DN140933_c0_g1	TRINITY_DN140933_c0_g1	0.378073	-0.951196		1.51397		2.46516		EXCLUDE	Venturia inaequalis
TRINITY_DN14093_c0_g1	homeobox-leucine zipper protein HAT4	96.7376	0.0477905	0.915582	-0.151253	0.661846	-0.199043	0.667555
TRINITY_DN14093_c1_g1	transcription factor TCP20-like	1468.64	0.672664	0.00359478	0.851158	6.08128e-06	0.178494	0.642121
TRINITY_DN14094_c0_g1	cytochrome b5-like	20.8945	-1.42893	0.0207832	-2.03743	3.69113e-05	-0.608496	0.456627
TRINITY_DN14094_c0_g2	cytochrome b5-like	4.38768	-0.602203	0.57582	-1.56464	0.0291813	-0.962439	0.331933
TRINITY_DN140952_c0_g1	vacuolar protein sorting-associated protein 35A-like isoform X1	0.89023	-3.22833		0.990005		4.21834	0.103461	EXCLUDE	Venturia inaequalis
TRINITY_DN140953_c0_g1	TRINITY_DN140953_c0_g1	0.307146	0.364648		-0.227718		-0.592366		EXCLUDE	Pelomonas aquatica
TRINITY_DN140959_c0_g1	ultraviolet-B receptor UVR8 isoform X1	408.77	0.488361	0.00602945	0.894073	1.98133e-10	0.405713	0.0347412
TRINITY_DN14095_c0_g1	trihydrophobin-like	29.151	1.15993	0.0393167	1.16956	0.0133781	0.00962828	0.994982
TRINITY_DN14096_c0_g1	hypothetical protein DVH24_010123	18.3949	-0.241443	0.684811	0.585273	0.191938	0.826716	0.0976045
TRINITY_DN14096_c0_g2	unnamed protein product	71.3029	0.171355	0.653517	0.165556	0.629993	-0.00579908	0.994065
TRINITY_DN14096_c0_g4	hypothetical protein DVH24_037430	22.6219	-1.483	0.00494646	-0.829475	0.111283	0.653526	0.345138
TRINITY_DN14096_c0_g5	probable E3 ubiquitin-protein ligase LOG2	3.42116	-2.19504	0.0162018	-1.35743	0.151118	0.83761	0.464194
TRINITY_DN14096_c0_g6	disease resistance protein RUN1-like	3.79683	-0.764842	0.511372	-1.18402	0.191375	-0.419174	0.794816
TRINITY_DN140976_c0_g1	TMV resistance protein N-like	8.74052	-0.21269	0.745468	0.597255	0.23615	0.809944	0.146943
TRINITY_DN140979_c0_g1	hypothetical protein ACE6H2_027456	4.85511	0.00994361	0.99543	-0.0908953	0.955987	-0.100839	0.967267
TRINITY_DN14097_c0_g1	histone acetyltransferase of the MYST family 2-like	202.104	0.393587	0.424884	0.34996	0.426012	-0.0436269	0.964202
TRINITY_DN14098_c0_g1	uncharacterized protein	5.43295	3.05821	0.000162429	0.964485	0.107038	-2.09372	0.0213826
TRINITY_DN140992_c0_g1	mitochondrial-processing peptidase subunit alpha-like	2.12105	0.998173	0.578619	0.188586	0.925867	-0.809587	0.742887
TRINITY_DN140999_c0_g1	hypothetical protein RND71_043379	0.504944	-1.09778		-1.56816		-0.470377		EXCLUDE	Mus musculus
TRINITY_DN14099_c0_g1	ankyrin repeat-containing protein ITN1-like isoform X1	4.5895	1.39649	0.137437	0.883115	0.299527	-0.513374	0.746074
TRINITY_DN14099_c0_g2	hypothetical protein DVH24_018941	0.780798	1.99321		0.962696		-1.03052	0.758032
TRINITY_DN14099_c0_g3	glutaredoxin-like	16.5897	0.140326	0.802024	-0.355558	0.369045	-0.495884	0.300359
TRINITY_DN14099_c1_g1	TRINITY_DN14099_c1_g1	0.728394	-3.29084		0.0830058		3.37385
TRINITY_DN1409_c0_g1	uncharacterized protein	2414.69	0.614096	9.38671e-05	0.249588	0.112393	-0.364508	0.0399163
TRINITY_DN140_c0_g1	F-box protein At2g26850-like	604.622	-0.260271	0.234676	0.267714	0.151708	0.527985	0.00584568
TRINITY_DN140_c1_g1	vacuolar sorting protein 3	99.1887	0.0178467	0.956405	0.031861	0.914388	0.0140144	0.976839
TRINITY_DN140_c1_g2	uncharacterized protein	129.225	0.123514	0.607834	0.334965	0.0452481	0.211451	0.403319
TRINITY_DN140_c2_g1	alpha-xylosidase 1	439.5	-0.774379	0.0122247	0.317153	0.327757	1.09153	0.00015694
TRINITY_DN140_c3_g1	peptidyl-prolyl cis-trans isomerase CYP18-2-like isoform X3	159.668	-0.0227069	0.949976	-0.175365	0.467226	-0.152658	0.671319
TRINITY_DN140_c4_g1	hypothetical protein DVH24_002515	15.5096	0.361778	0.515004	0.0830397	0.896721	-0.278738	0.712431
TRINITY_DN140_c4_g2	uncharacterized protein	12.3325	-0.357836	0.603069	0.254713	0.715303	0.612549	0.395672
TRINITY_DN140_c5_g1	nicotinamide/nicotinic acid mononucleotide adenylyltransferase isoform X2	26.8672	-0.160273	0.753031	0.435783	0.242995	0.596056	0.162858
TRINITY_DN140_c5_g2	nicotinamide/nicotinic acid mononucleotide adenylyltransferase-like	20.6457	-0.381203	0.365497	0.333007	0.410227	0.71421	0.0681204
TRINITY_DN141003_c0_g1	TRINITY_DN141003_c0_g1	0.568349	0.460987		-0.571224		-1.03221		EXCLUDE	Trialeurodes vaporariorum
TRINITY_DN141007_c0_g1	methyltransferase FGSG_00040-like	1.10106	-4.57478		0	1	4.65778	0.0756556	EXCLUDE	Venturia inaequalis
TRINITY_DN14100_c0_g1	7-deoxyloganetin glucosyltransferase-like	19.0507	0.958563	0.127073	-0.361819	0.575064	-1.32038	0.0275192
TRINITY_DN141013_c0_g1	TRINITY_DN141013_c0_g1	0.204803	-1.59362		0.443653		2.03727		EXCLUDE	Venturia inaequalis
TRINITY_DN141014_c0_g1	ACT domain-containing protein ACR12	1.80369	0.278625	0.839016	0.318445	0.800477	0.03982	0.985993
TRINITY_DN14101_c0_g1	dof zinc finger protein DOF5.4	132.815	-0.486849	0.191048	-1.14922	1.55527e-05	-0.662373	0.0651827
TRINITY_DN14101_c0_g2	TRINITY_DN14101_c0_g2	174.871	0.768473	0.150464	1.56088	8.09205e-05	0.792409	0.173427
TRINITY_DN141020_c0_g1	uncharacterized protein	0.711132	-1.25074		-3.06665		-1.81591		EXCLUDE	Trialeurodes vaporariorum
TRINITY_DN141021_c0_g1	transcription factor bHLH80-like isoform X2	146.08	0.0833192	0.900566	0.0976606	0.872259	0.0143414	0.988886
TRINITY_DN141023_c0_g1	TRINITY_DN141023_c0_g1	0.678223	-0.49807		-0.410979		0.0870911
TRINITY_DN141028_c0_g1	TRINITY_DN141028_c0_g1	1.01836	-1.49101		2.38175	0.196527	3.87276	0.0304388	EXCLUDE	Venturia inaequalis
TRINITY_DN14102_c0_g1	protein NDL2-like	597.958	-0.543961	0.000342554	-0.245655	0.103511	0.298306	0.0947965
TRINITY_DN141033_c0_g1	acetolactate synthase 1, chloroplastic-like	0.251552	-0.896882		-1.09993		-0.203052		EXCLUDE	Pelomonas aquatica
TRINITY_DN14103_c0_g1	transcription initiation factor IIA subunit 2	610.82	0.414012	0.0507216	0.0682909	0.80534	-0.345721	0.144704
TRINITY_DN14103_c1_g1	hypothetical protein DVH24_005844	35.1949	-0.359753	0.404334	-0.152654	0.746618	0.207099	0.741176
TRINITY_DN14103_c2_g1	TRINITY_DN14103_c2_g1	6.66369	-1.19973	0.053674	-1.18816	0.0309606	0.0115753	0.993766
TRINITY_DN14103_c2_g2	hypothetical protein DVH24_021963	1.65688	-2.34723	0.0523838	-2.17943	0.0539308	0.167804	0.937244
TRINITY_DN141041_c0_g1	cation/H(+) antiporter 18-like	10.8336	0.468271	0.6975	6.74153	5.63764e-11	6.27326	1.22455e-08	EXCLUDE	Venturia inaequalis
TRINITY_DN141043_c0_g1	TRINITY_DN141043_c0_g1	0.401726	0.780136		0.628676		-0.151459		EXCLUDE	Pelomonas aquatica
TRINITY_DN14104_c0_g1	NDR1/HIN1-like protein 6	62.9482	-0.585229	0.015383	-0.985103	1.81164e-07	-0.399873	0.129661
TRINITY_DN141053_c0_g1	uncharacterized protein	3.19636	-3.19618	0.0063025	-1.40751	0.292112	1.78868	0.146141
TRINITY_DN141054_c0_g1	aldehyde dehydrogenase family 7 member A1	0.272787	-1.1364		-1.07857		0.0578284		EXCLUDE	Mus musculus
TRINITY_DN141056_c0_g1	calmodulin-like protein 11 isoform X2	0.524937	-2.85856		-1.46699		1.39157		EXCLUDE	Trialeurodes vaporariorum
TRINITY_DN14105_c0_g1	probable aquaporin NIP5-1	3.79162	-0.58377	0.606128	-0.0526222	0.972017	0.531148	0.720239
TRINITY_DN141061_c0_g1	serine carboxypeptidase-like 20	0.295683	-1.37057		-1.6309		-0.260325
TRINITY_DN141064_c0_g1	TRINITY_DN141064_c0_g1	0.545192	2.33273		0.502162		-1.83057
TRINITY_DN141066_c0_g1	anaphase-promoting complex subunit 10	0.753627	-3.15796		-2.22412		0.933842		EXCLUDE	Trialeurodes vaporariorum
TRINITY_DN14106_c0_g1	hypothetical protein DVH24_003703	65.8688	0.117575	0.812897	0.315224	0.383742	0.197649	0.742068
TRINITY_DN141073_c0_g1	enoyl-ACP reductase	0.793334	-1.62446		-3.14411		-1.51965	0.808486	EXCLUDE	Trialeurodes vaporariorum
TRINITY_DN141079_c0_g1	TRINITY_DN141079_c0_g1	0.327686	-1.45336		-0.556674		0.896684		EXCLUDE	Trialeurodes vaporariorum
TRINITY_DN14107_c0_g1	hypothetical protein DVH24_019312	18.8051	-0.175505	0.723512	-0.215897	0.615543	-0.0403922	0.960821
TRINITY_DN141080_c0_g1	ATP-dependent 6-phosphofructokinase	0.263178	-0.130751		-0.682629		-0.551878		EXCLUDE	Pelomonas aquatica
TRINITY_DN141085_c0_g1	hypothetical protein DVH24_010119	0.37064	-2.38135		-1.33222		1.04912		EXCLUDE	Trialeurodes vaporariorum
TRINITY_DN141087_c0_g1	TRINITY_DN141087_c0_g1	0.553842	0.998477		2.58014		1.58167		EXCLUDE	Filobasidium wieringae
TRINITY_DN14108_c0_g1	zinc finger CCCH domain-containing protein 11-like	8.41813	1.65013	0.0134498	0.255896	0.740111	-1.39423	0.0542087
TRINITY_DN141090_c0_g1	MFS transporter, ACS family, DAL5 transporter family protein	0.285006	-1.41221		0.783751		2.19596		EXCLUDE	Venturia inaequalis
TRINITY_DN141095_c0_g1	TRINITY_DN141095_c0_g1	0.291821	-1.62342		-1.48399		0.139433		EXCLUDE	Trialeurodes vaporariorum
TRINITY_DN141096_c0_g1	enhancer of rudimentary homolog	0.703189	-2.19158		-2.93323		-0.74165		EXCLUDE	Mus musculus
TRINITY_DN141097_c0_g1	TRINITY_DN141097_c0_g1	0.615781	-1.73661		1.58639		3.32299		EXCLUDE	Venturia inaequalis
TRINITY_DN14109_c0_g1	uncharacterized protein	57.0833	0.116439	0.903714	-0.0274853	0.978954	-0.143924	0.913751
TRINITY_DN1410_c0_g1	rust resistance kinase Lr10-like	137.87	0.399913	0.534829	1.58757	0.000117507	1.18766	0.024498
TRINITY_DN1410_c1_g1	uncharacterized protein	116.593	0.0788035	0.79007	0.215435	0.308324	0.136632	0.691107
TRINITY_DN1410_c2_g1	hypothetical protein DVH24_035451	9.53504	-0.0474444	0.950838	-0.0769897	0.913439	-0.0295453	0.979064
TRINITY_DN1410_c3_g1	uncharacterized protein	23.6929	0.126414	0.731196	0.175908	0.576049	0.0494937	0.933881
TRINITY_DN1410_c4_g1	uncharacterized membrane protein At1g16860-like	224.631	-0.169306	0.453355	-0.188724	0.322826	-0.0194184	0.964594
TRINITY_DN1410_c7_g1	TRINITY_DN1410_c7_g1	8.74264	-0.34926	0.724121	-1.44287	0.0155053	-1.09361	0.164242
TRINITY_DN141100_c0_g1	probable ADP-ribosylation factor GTPase-activating protein AGD6	0.258927	-1.42242		-1.56654		-0.144118		EXCLUDE	Mus musculus
TRINITY_DN141103_c0_g1	asparagine synthetase [glutamine-hydrolyzing] 2	0.844321	-2.90661		-2.73962		0.166988	0.98106	EXCLUDE	Trialeurodes vaporariorum
TRINITY_DN141107_c0_g1	putative glucose-6-phosphate 1-epimerase	1.38415	-3.13575	0.0251895	1.63855	0.374976	4.7743	0.000495729	EXCLUDE	Venturia inaequalis
TRINITY_DN14110_c0_g1	WAT1-related protein At3g02690, chloroplastic	2015.35	0.484453	0.0095088	0.14835	0.478786	-0.336103	0.11632
TRINITY_DN14110_c1_g1	uncharacterized protein	35.1233	-1.95871	0.0001876	-1.00773	0.049966	0.950981	0.126011
TRINITY_DN14110_c2_g1	uncharacterized protein	2.24034	1.24838	0.38546	1.38256	0.257009	0.134178	0.964887
TRINITY_DN14110_c4_g1	uncharacterized protein	0.413412	-0.530561		0.444097		0.974658
TRINITY_DN141113_c0_g1	TRINITY_DN141113_c0_g1	0.91854	-1.19025		2.49149		3.68174	0.0329094	EXCLUDE	Venturia inaequalis
TRINITY_DN141114_c0_g1	uncharacterized protein	96.9759	-0.52171	0.0815406	-0.617727	0.0117796	-0.0960178	0.863785
TRINITY_DN141119_c0_g1	peptide methionine sulfoxide reductase B5-like	2.45965	0.0368427	0.983918	0.64743	0.640492	0.610587	0.764083
TRINITY_DN14111_c0_g1	hypothetical protein DVH24_025415	18.1821	-0.661261	0.17778	-0.278739	0.609852	0.382521	0.565819
TRINITY_DN141125_c0_g1	TRINITY_DN141125_c0_g1	2.86743	0.351978	0.861513	-1.77089	0.11895	-2.12287	0.138608
TRINITY_DN14112_c0_g1	transmembrane ascorbate ferrireductase 1-like	311.084	0.959187	0.265991	-0.219292	0.833023	-1.17848	0.190461
TRINITY_DN141130_c0_g1	glycerol-3-phosphate acyltransferase	4.41469	-2.21195	0.0252753	4.04712	0.000488205	6.25907	2.71804e-08	EXCLUDE	Venturia inaequalis
TRINITY_DN141131_c0_g1	calcium permeable stress-gated cation channel 1-like	0.406895	0.914418		2.27181		1.35739		EXCLUDE	Venturia inaequalis
TRINITY_DN141137_c0_g1	CWF19 2	0.960433	-1.00003		2.60409		3.60412	0.0445578	EXCLUDE	Venturia inaequalis
TRINITY_DN14113_c0_g1	probable galacturonosyltransferase-like 1	175.566	1.84987	0.000118552	0.411316	0.460218	-1.43856	0.00413748
TRINITY_DN14114_c0_g1	protein arginine N-methyltransferase PRMT10-like	32.4843	0.18305	0.809574	-0.808087	0.0841873	-0.991137	0.076426
TRINITY_DN141151_c0_g1	thiamine thiazole synthase, chloroplastic	10.5141	0.966259	0.471243	0.389547	0.785029	-0.576712	0.771314
TRINITY_DN141159_c0_g1	TRINITY_DN141159_c0_g1	0.797445	-1.36975		-3.20227		-1.83252	0.758313	EXCLUDE	Trialeurodes vaporariorum
TRINITY_DN14115_c0_g1	disease resistance protein RUN1-like	33.9437	-0.829836	0.0393738	-0.0841538	0.886506	0.745682	0.0845885
TRINITY_DN141160_c0_g1	hypothetical protein R6Q59_009872	0.471689	-0.14839		1.96247		2.11086		EXCLUDE	Venturia inaequalis
TRINITY_DN141167_c0_g1	hypothetical protein DVH24_029175	5.81279	-4.60161	1.71643e-06	2.38417	0.0874892	6.98578	4.54079e-11	EXCLUDE	Venturia inaequalis
TRINITY_DN14116_c0_g1	cytochrome c oxidase subunit 6b-2	3.12684	-3.87731	0.0795249	-3.93942	0.0400226	-0.0621097	0.98947	EXCLUDE	Trialeurodes vaporariorum
TRINITY_DN141176_c0_g1	protein NAP1	1.15164	-3.06688		-2.92133	0.153743	0.145549	0.975534	EXCLUDE	Mus musculus
TRINITY_DN141177_c0_g1	TRINITY_DN141177_c0_g1	1.27203	-0.558525	0.829182	0.186093	0.948445	0.744618	0.824453
TRINITY_DN14117_c0_g1	mitogen-activated protein kinase 19-like	8.94501	-0.105802	0.899314	0.809289	0.13762	0.915092	0.157897
TRINITY_DN14117_c1_g1	hypothetical protein C1H46_011249	1.58532	-2.50894	0.108092	-1.88405	0.22008	0.62489	0.797888
TRINITY_DN141188_c0_g1	LINE-1 retrotransposable element ORF2 protein	1.36459	-0.56067	0.765345	-1.20849	0.379899	-0.647815	0.766367
TRINITY_DN14118_c0_g1	glycerol-3-phosphate acyltransferase, chloroplastic	3.57165	0.277828	0.827207	-0.121758	0.924148	-0.399586	0.801708
TRINITY_DN141191_c0_g1	cytochrome P450 94C1-like	0.428617	-1.17233		1.34913		2.52146		EXCLUDE	Venturia inaequalis
TRINITY_DN141195_c0_g1	uncharacterized protein	1.41762	-3.46233	0.174992	-2.8775	0.222609	0.584835	0.899203	EXCLUDE	Trialeurodes vaporariorum
TRINITY_DN14119_c0_g1	protein LIKE EARLY STARVATION, chloroplastic	403.401	0.25317	0.581912	-0.167889	0.707575	-0.42106	0.376715
TRINITY_DN1411_c0_g1	hypothetical protein DVH24_016613	3248.96	0.691269	0.0928596	0.943085	0.00370026	0.251815	0.702435
TRINITY_DN141201_c0_g1	putative anthocyanidin reductase isoform X2	0.884724	-3.1987		-2.78058		0.418111	0.875659
TRINITY_DN14120_c0_g1	uncharacterized protein	4.58703	0.321058	0.831653	0.269922	0.850146	-0.0511356	0.984039
TRINITY_DN14120_c0_g2	uncharacterized protein	14.1916	0.113002	0.875853	0.490908	0.324947	0.377906	0.616521
TRINITY_DN14120_c0_g3	uncharacterized protein	14.7711	0.647095	0.185204	0.250604	0.628821	-0.396492	0.555197
TRINITY_DN14120_c1_g1	TRINITY_DN14120_c1_g1	7.61728	1.12757	0.261031	0.314938	0.77974	-0.812637	0.538613
TRINITY_DN141210_c0_g1	TRINITY_DN141210_c0_g1	0.520245	0.778855		2.54465		1.76579		EXCLUDE	Venturia inaequalis
TRINITY_DN141212_c0_g1	probable F-box protein At4g22030	2.9312	-4.46073	0.00861633	1.15266	0.640888	5.61339	0.000810498
TRINITY_DN141216_c0_g1	vacuolar sorting protein 3-like isoform X2	0.24534	-2.12825		-0.592182		1.53607
TRINITY_DN141217_c0_g1	uncharacterized protein	2.73094	-3.20822	0.00164515	2.58239	0.057007	5.79061	1.75648e-07	EXCLUDE	Venturia inaequalis
TRINITY_DN14121_c0_g1	BAG family molecular chaperone regulator 7-like	39.4221	-2.51963	1.32817e-06	-0.977342	0.0685009	1.54229	0.00470388
TRINITY_DN141223_c0_g1	exonuclease V, chloroplastic	0.669486	-2.99915		0.783801		3.78295		EXCLUDE	Venturia inaequalis
TRINITY_DN141224_c0_g1	probable CoA ligase CCL8	0.362571	-2.50513		0.443668		2.9488		EXCLUDE	Venturia inaequalis
TRINITY_DN14122_c0_g1	TRINITY_DN14122_c0_g1	9.3715	5.27228	0.00242448	3.54358	0.0113777	-1.7287	0.531209
TRINITY_DN14122_c1_g1	serine/threonine-protein kinase SRK2A-like	11.3844	0.11667	0.91745	-0.969232	0.133627	-1.0859	0.18063
TRINITY_DN141233_c0_g1	malate dehydrogenase-like isoform X2	2.64859	-4.54903	0.0616658	-4.37982	0.0398373	0.169213	0.974728	EXCLUDE	Trialeurodes vaporariorum
TRINITY_DN14123_c0_g1	class II chitinase	51.8171	-0.764825	0.632747	3.36115	0.00102566	4.12597	0.000359972
TRINITY_DN141246_c0_g1	phosphoglycerate kinase 3, cytosolic	405.771	0.81079	0.280426	-0.0766651	0.939366	-0.887455	0.283527
TRINITY_DN141248_c0_g1	hypothetical protein WJX79_000798	0.602685	-0.938219		2.1141		3.05232		EXCLUDE	Venturia inaequalis
TRINITY_DN141249_c0_g1	armadillo repeat-containing protein LFR	0.858515	1.96898		0.3841		-1.58488	0.497531
TRINITY_DN14124_c0_g1	golgin candidate 2	579.018	-0.0761147	0.589764	-0.122397	0.265183	-0.0462826	0.823523
TRINITY_DN141256_c0_g1	NADH-plastoquinone oxidoreductase subunit 4	0.490559	1.36096		-1.30282		-2.66378
TRINITY_DN141258_c0_g1	hypothetical protein DVH24_034747	0.904368	-2.63103		0.108133		2.73917	0.110977
TRINITY_DN14125_c0_g1	fructose-bisphosphate aldolase, cytoplasmic isozyme 1	279.064	0.8462	0.0932805	-0.0771448	0.913515	-0.923344	0.0763829
TRINITY_DN141267_c0_g1	TRINITY_DN141267_c0_g1	0.609514	-3.32118		0.443669		3.76485		EXCLUDE	Venturia inaequalis
TRINITY_DN14126_c0_g1	hypothetical protein DVH24_020546	42.2889	0.0195328	0.975337	0.136334	0.792331	0.116801	0.881664
TRINITY_DN14126_c0_g2	hypothetical protein DVH24_018180	2.95296	0.579055	0.562302	0.782573	0.35451	0.203517	0.90841
TRINITY_DN141273_c0_g1	phosphoglycerate kinase 3, cytosolic	6.97732	0.283358	0.73676	-0.269113	0.717125	-0.552471	0.526869
TRINITY_DN141275_c0_g1	uncharacterized protein	1.09039	-1.86833		-0.204406	0.933588	1.66392	0.369077
TRINITY_DN141278_c0_g1	pleiotropic drug resistance protein 2-like	0.2744	-0.31331		-0.192931		0.120379
TRINITY_DN14127_c0_g1	putative elongation factor TypA-like SVR3, chloroplastic	36.5965	0.79839	0.00454029	0.20179	0.521401	-0.5966	0.0556018
TRINITY_DN141289_c0_g1	hypothetical protein DVH24_036287	38.9487	0.761501	0.147086	0.726538	0.106842	-0.0349632	0.976839
TRINITY_DN14128_c0_g1	disease resistance protein RPV1-like	39.5136	-0.0635497	0.906889	-0.0699081	0.889045	-0.00635845	0.99457
TRINITY_DN14128_c1_g1	disease resistance protein RPV1-like isoform X1	5.20234	0.577041	0.448673	0.41567	0.56275	-0.161371	0.905945
TRINITY_DN141295_c0_g1	LRR receptor-like serine/threonine-protein kinase FEI 2	6.79169	-0.382926	0.683428	0.0199049	0.987327	0.402831	0.739625
TRINITY_DN141299_c0_g1	TRINITY_DN141299_c0_g1	1.4094	-0.981882	0.630896	3.2135	0.0505879	4.19538	0.0159119	EXCLUDE	Venturia inaequalis
TRINITY_DN14129_c0_g1	protein WHAT'S THIS FACTOR 1 homolog, chloroplastic	7.43079	0.783926	0.287368	0.174106	0.83791	-0.609819	0.518772
TRINITY_DN1412_c0_g1	uncharacterized protein	1933.22	-0.00584544	0.963101	0.120656	0.0902322	0.126502	0.156971
TRINITY_DN1412_c1_g1	hypothetical protein C1H46_034846	2.24748	0.0664797	0.968178	1.0865	0.347466	1.02002	0.519697
TRINITY_DN14130_c0_g1	uncharacterized protein	3.34033	0.0811749	0.959729	-1.44176	0.0831473	-1.52294	0.145505
TRINITY_DN141319_c0_g1	protein-tyrosine-phosphatase PTP1-like	3.84757	-1.68408	0.147643	4.22685	0.000461284	5.91093	1.03958e-06	EXCLUDE	Venturia inaequalis
TRINITY_DN14131_c0_g1	TRINITY_DN14131_c0_g1	2.78909	0.909693	0.478609	-0.587648	0.590052	-1.49734	0.222188
TRINITY_DN14131_c1_g1	probably inactive leucine-rich repeat receptor-like protein kinase At5g06940	0.673345	-2.76699		-1.2901		1.47689
TRINITY_DN141321_c0_g1	TRINITY_DN141321_c0_g1	0.554776	-1.35594		-2.62144		-1.2655
TRINITY_DN141322_c0_g1	isocitrate dehydrogenase [NAD] catalytic subunit 5, mitochondrial-like	0.342423	0.603082		2.0552		1.45212		EXCLUDE	Filobasidium wieringae
TRINITY_DN141325_c0_g1	TRINITY_DN141325_c0_g1	1.70675	-2.32251	0.186034	-2.67943	0.0715764	-0.356924	0.905038
TRINITY_DN141327_c0_g1	hypothetical protein DVH24_025245	0.546006	0.33341		-1.12919		-1.4626
TRINITY_DN14132_c0_g1	glycylpeptide N-tetradecanoyltransferase 1-like	1344.1	-0.288335	0.171658	-0.473726	0.00307792	-0.185391	0.507035
TRINITY_DN14132_c1_g1	large ribosomal subunit protein uL6-like	35.0758	0.222769	0.728089	-0.905311	0.0197232	-1.12808	0.0127941
TRINITY_DN141331_c0_g1	TRINITY_DN141331_c0_g1	0.310548	-0.166149		-0.0899614		0.0761878
TRINITY_DN141334_c0_g1	vacuolar cation/proton exchanger 3-like isoform X1	1.61788	0.0301175	0.985657	3.8938	0.000488134	3.86369	0.00169166	EXCLUDE	Venturia inaequalis
TRINITY_DN141336_c0_g1	TRINITY_DN141336_c0_g1	0.60059	-2.48076		1.06217		3.54293		EXCLUDE	Venturia inaequalis
TRINITY_DN14133_c0_g1	hypothetical protein DVH24_020265	16.338	-0.012973	0.985804	-0.1225	0.83856	-0.109527	0.904971
TRINITY_DN141341_c0_g1	oxysterol-binding protein-related protein 3C-like	1.01537	1.06379		0.744791	0.649305	-0.318997	0.919812
TRINITY_DN141342_c0_g1	TRINITY_DN141342_c0_g1	0.995789	-1.88588		-2.35496	0.296566	-0.46908	0.918765	EXCLUDE	Trialeurodes vaporariorum
TRINITY_DN141347_c0_g1	U2 small nuclear ribonucleoprotein A'-like	0.578227	-1.31188		-1.67938		-0.367501		EXCLUDE	Trialeurodes vaporariorum
TRINITY_DN14134_c0_g1	uroporphyrinogen decarboxylase isoform X2	4.98439	0.253884	0.831953	0.592408	0.527942	0.338525	0.831964
TRINITY_DN141359_c0_g1	TRINITY_DN141359_c0_g1	0.224535	-1.79502		0.443667		2.23869		EXCLUDE	Venturia inaequalis
TRINITY_DN14135_c0_g1	hypothetical protein DVH24_013476	2.22571	0.81213	0.564399	0.93611	0.439295	0.123979	0.963819	EXCLUDE	Niveibacterium umoris
TRINITY_DN14135_c1_g1	hypothetical protein DVH24_037508	1.55231	-0.4629	0.899812	0.219094	0.954012	0.681994	0.887547	EXCLUDE	Leuconostoc carnosum
TRINITY_DN14135_c1_g2	ORF44l	0	0		0		0		EXCLUDE	Polyangium aurulentum
TRINITY_DN14135_c2_g1	hypothetical protein DVH24_034119	0.722483	0.376461		-0.395187		-0.771648		EXCLUDE	Oscillatoria nigro-viridis
TRINITY_DN141361_c0_g1	TRINITY_DN141361_c0_g1	0.360829	-2.21847		0.44367		2.66214		EXCLUDE	Venturia inaequalis
TRINITY_DN14136_c0_g1	uncharacterized protein	2.15841	0.657595	0.628478	-0.215644	0.876077	-0.873239	0.572037
TRINITY_DN141378_c0_g1	F-box/kelch-repeat protein At3g06240-like	1.39704	2.88517	0.147503	2.28031	0.186291	-0.604861	0.878554
TRINITY_DN14137_c0_g1	TRINITY_DN14137_c0_g1	23.7131	0.278025	0.541012	-0.012025	0.98442	-0.29005	0.602426
TRINITY_DN141381_c0_g1	hypothetical protein BT93_L5117	0.370044	-0.302135		1.55668		1.85882		EXCLUDE	Venturia inaequalis
TRINITY_DN141382_c0_g1	uncharacterized protein	1.1	1.46277		-0.606218	0.788127	-2.06899	0.394542
TRINITY_DN141386_c0_g1	cyclin-L1-1	0.348347	-1.74136		0.782569		2.52393		EXCLUDE	Venturia inaequalis
TRINITY_DN14138_c0_g1	TRINITY_DN14138_c0_g1	0.695324	-0.656626		0.258563		0.915189
TRINITY_DN14138_c0_g2	NEP1-interacting protein-like 1	10.8219	-0.708734	0.240962	-0.977106	0.0425009	-0.268373	0.769871
TRINITY_DN141392_c0_g1	phosphoglycerate kinase 3, cytosolic	1.77529	1.79587	0.272138	0.347928	0.844346	-1.44794	0.485685
TRINITY_DN141392_c1_g1	phosphoglycerate kinase 3, cytosolic	0.570359	0.894683		0.928693		0.0340093
TRINITY_DN141393_c0_g1	isocitrate lyase	7.75987	0.41561	0.585657	6.22901	2.85086e-12	5.8134	4.18838e-10	EXCLUDE	Venturia inaequalis
TRINITY_DN141396_c0_g1	histone-lysine N-methyltransferase ATX2 isoform X1	1.37589	1.45846	0.55416	0.648984	0.793547	-0.809473	0.830892
TRINITY_DN14139_c0_g1	zinc finger CCCH domain-containing protein 55	622.51	-0.829476	0.00282253	-0.531811	0.0376149	0.297665	0.464169
TRINITY_DN14139_c1_g1	zinc finger CCCH domain-containing protein 55	37.4	-0.860354	0.0709201	-0.832592	0.0426521	0.027762	0.979842
TRINITY_DN1413_c0_g1	DENN domain and WD repeat-containing protein SCD1	1024.54	-0.290557	0.00300119	-0.140558	0.147659	0.149999	0.220804
TRINITY_DN141400_c0_g1	uncharacterized protein	0.628065	-0.830965		1.97764		2.8086
TRINITY_DN141405_c0_g1	TRINITY_DN141405_c0_g1	0.310676	-0.658362		1.42343		2.08179		EXCLUDE	Venturia inaequalis
TRINITY_DN14140_c0_g1	short-chain dehydrogenase TIC 32, chloroplastic-like	12.4162	0.682831	0.190695	0.143615	0.816997	-0.539215	0.401997
TRINITY_DN14140_c0_g2	hypothetical protein LR48_Vigan01g268600	59.3197	-0.757111	0.0104524	-0.380234	0.204579	0.376877	0.324664
TRINITY_DN14140_c0_g3	TRINITY_DN14140_c0_g3	3.09955	-2.93479	0.00318984	-1.86714	0.069458	1.06765	0.334457
TRINITY_DN14140_c1_g1	uncharacterized protein	116.001	0.0682437	0.78942	0.00860484	0.976917	-0.0596388	0.865289
TRINITY_DN14140_c1_g2	uncharacterized protein	377.818	-0.255762	0.108966	-0.23002	0.0993234	0.0257423	0.93899
TRINITY_DN14140_c2_g1	probable rRNA-processing protein EBP2 homolog	799.579	0.728845	0.0813933	-0.176814	0.727145	-0.905659	0.0278521
TRINITY_DN141416_c0_g1	probable cysteine protease RD19C	0.745328	-2.70825		-2.57437		0.133875		EXCLUDE	Trialeurodes vaporariorum
TRINITY_DN14141_c0_g1	hypothetical protein DVH24_042633	20.3891	-0.275717	0.597428	-0.114552	0.840233	0.161165	0.834232
TRINITY_DN141421_c0_g1	TRINITY_DN141421_c0_g1	0.742662	-3.04843		-2.28299		0.765438		EXCLUDE	Trialeurodes vaporariorum
TRINITY_DN141428_c0_g1	TRINITY_DN141428_c0_g1	1.04548	-3.2769		-2.25732	0.298967	1.01958	0.767137	EXCLUDE	Trialeurodes vaporariorum
TRINITY_DN14142_c0_g1	protein arginine N-methyltransferase 1.5	59.103	0.241787	0.614422	-0.347146	0.35963	-0.588933	0.165973
TRINITY_DN141431_c0_g1	TRINITY_DN141431_c0_g1	1.54985	-3.71944	0.0174805	1.33087	0.541378	5.05031	0.000900476	EXCLUDE	Venturia inaequalis
TRINITY_DN141435_c0_g1	unnamed protein product	0.383703	0.339456		1.01689		0.677439
TRINITY_DN141438_c0_g1	transcription factor bHLH110-like isoform X1	1.10839	-0.591653		-0.0413697	0.986762	0.550283	0.829374
TRINITY_DN14143_c0_g1	synaptotagmin-5-like isoform X1	23.6639	0.635904	0.0861929	1.2863	1.2554e-05	0.6504	0.126812
TRINITY_DN141440_c0_g1	ubiquitin-conjugating enzyme E2 2	2.32466	-2.76343	0.0585087	2.73168	0.0929307	5.49511	0.000142737	EXCLUDE	Venturia inaequalis
TRINITY_DN141443_c0_g1	TRINITY_DN141443_c0_g1	0.485127	-1.30377		1.51264		2.81642		EXCLUDE	Venturia inaequalis
TRINITY_DN141446_c0_g1	hypothetical protein C1H46_001263	2.36938	-0.86889	0.660717	0.212939	0.927952	1.08183	0.653792
TRINITY_DN141449_c0_g1	TRINITY_DN141449_c0_g1	0.514058	-1.23963		-0.363165		0.876464
TRINITY_DN14144_c0_g1	TRINITY_DN14144_c0_g1	182.457	-0.703427	4.82779e-05	-0.408806	0.011763	0.294621	0.173082
TRINITY_DN14144_c1_g1	hypothetical protein C1H46_043467	4.59077	-0.218894	0.880649	-0.451195	0.703243	-0.232301	0.907338
TRINITY_DN14144_c2_g1	uncharacterized protein	7.16166	-0.580501	0.45581	-0.340254	0.673057	0.240247	0.843124
TRINITY_DN141457_c0_g1	FACT complex subunit SSRP1-like	15.8399	-2.25451	0.00183085	5.84559	3.3348e-09	8.1001	3.4398e-16	EXCLUDE	Venturia inaequalis
TRINITY_DN141458_c0_g1	uncharacterized mitochondrial protein AtMg00810-like	1.61671	-0.998395	0.516088	-0.20501	0.917338	0.793385	0.693209
TRINITY_DN14145_c0_g1	microtubule-associated protein RP/EB family member 1A-like	73.7887	-0.386354	0.504483	-0.0877103	0.897594	0.298643	0.702902
TRINITY_DN141469_c0_g1	TRINITY_DN141469_c0_g1	0.650882	0.133548		0.341372		0.207825
TRINITY_DN14146_c0_g1	uncharacterized protein	3.06245	0.813535	0.588384	-0.485666	0.722856	-1.2992	0.400842
TRINITY_DN14147_c0_g1	receptor-like protein EIX1	32.5472	-0.0544863	0.934507	-0.0186057	0.978894	0.0358806	0.971124
TRINITY_DN141481_c0_g1	uncharacterized protein	2.63584	0.418471	0.805528	-1.12036	0.308643	-1.53883	0.268658
TRINITY_DN141484_c0_g1	TRINITY_DN141484_c0_g1	1.91532	-2.85159	0.0322233	2.36108	0.139262	5.21267	8.51719e-05	EXCLUDE	Venturia inaequalis
TRINITY_DN141487_c0_g1	TRINITY_DN141487_c0_g1	0.799625	1.07083		0.856862		-0.213965	0.958701
TRINITY_DN141488_c0_g1	TRINITY_DN141488_c0_g1	0.837231	-3.41733		-2.24869		1.16863	0.856669	EXCLUDE	Trialeurodes vaporariorum
TRINITY_DN14148_c0_g1	uncharacterized protein	98.9026	-0.374036	0.161246	0.0131605	0.974555	0.387196	0.179059
TRINITY_DN141493_c0_g1	TRINITY_DN141493_c0_g1	0.896727	0.327302		-0.139992		-0.467295	0.860247
TRINITY_DN141496_c0_g1	acetylornithine aminotransferase, mitochondrial-like	3.35531	-1.26716	0.123099	4.32505	1.97118e-05	5.59221	2.1962e-08	EXCLUDE	Venturia inaequalis
TRINITY_DN141499_c0_g1	antibiotic synthetase, putative	0.48228	-2.96143		0.443669		3.4051		EXCLUDE	Venturia inaequalis
TRINITY_DN14149_c0_g1	psbP domain-containing protein 1, chloroplastic-like isoform X2	93.4923	-0.229118	0.575583	-0.302889	0.365442	-0.0737705	0.915038
TRINITY_DN1414_c0_g1	pentatricopeptide repeat-containing protein At2g36730	1705.81	0.304903	0.41928	-0.261774	0.439628	-0.566676	0.104952
TRINITY_DN1414_c1_g1	TRINITY_DN1414_c1_g1	5.09986	-0.0167135	0.990039	-0.460859	0.627973	-0.444145	0.750022
TRINITY_DN14150_c0_g1	hypothetical protein DVH24_010017	110.715	0.151584	0.651751	0.0774412	0.821754	-0.0741428	0.885733
TRINITY_DN141511_c0_g1	disease resistance RPP13-like protein 4 isoform X1	2.00829	-2.60447	0.00585539	0.107574	0.956753	2.71205	0.00382527
TRINITY_DN141519_c0_g1	TRINITY_DN141519_c0_g1	0.747948	-1.8065		1.80301		3.60951		EXCLUDE	Venturia inaequalis
TRINITY_DN14151_c0_g1	pterin-4-alpha-carbinolamine dehydratase 2, mitochondrial-like isoform X1	774.366	0.60141	0.000876486	0.0912559	0.699567	-0.510154	0.00642174
TRINITY_DN14151_c0_g2	pterin-4-alpha-carbinolamine dehydratase 2, mitochondrial-like isoform X1	182.52	0.410656	0.173711	-0.0706086	0.854498	-0.481264	0.121899
TRINITY_DN141528_c0_g1	TRINITY_DN141528_c0_g1	0.683182	1.5796		2.91747		1.33787		EXCLUDE	Filobasidium wieringae
TRINITY_DN14152_c0_g1	TRINITY_DN14152_c0_g1	4.93362	-3.94909	0.000331842	2.70578	0.0590914	6.65486	2.04674e-08	EXCLUDE	Venturia inaequalis
TRINITY_DN141534_c0_g1	RNA pseudouridine synthase 3, mitochondrial isoform X2	0.880637	1.2041		-0.758663		-1.96276	0.717545
TRINITY_DN141538_c0_g1	TRINITY_DN141538_c0_g1	0.651357	-0.152651		-1.74707		-1.59442
TRINITY_DN14153_c0_g1	hypothetical protein DVH24_026311	29.1562	0.401571	0.313189	0.344722	0.332606	-0.0568498	0.942399
TRINITY_DN141542_c0_g1	triacylglycerol lipase SDP1	0.441625	-1.75449		-1.26031		0.494184
TRINITY_DN141544_c0_g1	TRINITY_DN141544_c0_g1	0.515701	-1.36714		-2.29866		-0.931528		EXCLUDE	Trialeurodes vaporariorum
TRINITY_DN14154_c0_g1	copper chaperone for superoxide dismutase, chloroplastic/cytosolic-like isoform X2	502.861	-0.874745	0.0199399	-1.08419	0.000365023	-0.209445	0.753245
TRINITY_DN141558_c0_g1	hypothetical protein MRB53_039974	3.21937	-3.86718	0.0122289	2.19374	0.24651	6.06092	6.36823e-05	EXCLUDE	Venturia inaequalis
TRINITY_DN141559_c0_g1	TRINITY_DN141559_c0_g1	1.00533	-2.61911		-3.24228	0.197299	-0.623167	0.906043	EXCLUDE	Trialeurodes vaporariorum
TRINITY_DN14155_c0_g1	uncharacterized protein	118.339	0.298809	0.173922	0.229245	0.252395	-0.0695644	0.862049
TRINITY_DN14155_c0_g2	alcohol dehydrogenase class-3-like	6.37165	0.629272	0.543328	-0.0210254	0.987938	-0.650297	0.610164
TRINITY_DN14155_c1_g1	uncharacterized protein	0.483814	-0.268093		1.61055		1.87864
TRINITY_DN141560_c0_g1	TRINITY_DN141560_c0_g1	1.18171	-3.85318		0.790938	0.738735	4.64412	0.0011207	EXCLUDE	Venturia inaequalis
TRINITY_DN141562_c0_g1	oligouridylate-binding protein 1B-like	0.628908	0.9993		-0.71697		-1.71627
TRINITY_DN141568_c0_g1	putative phosphomannomutase	0.320144	-0.0349709		0.216979		0.251949		EXCLUDE	Pelomonas aquatica
TRINITY_DN14156_c0_g1	putative disease resistance protein RGA3	77.2716	0.777205	0.0113588	0.747224	0.00398725	-0.0299812	0.968448
TRINITY_DN141573_c0_g1	protein NRT1/ PTR FAMILY 6.4	11.3993	-0.469751	0.624176	-1.12182	0.0923985	-0.652067	0.531591
TRINITY_DN141576_c0_g1	hypothetical protein DVH24_006504	1.98878	0.330564	0.813977	0.67376	0.55983	0.343195	0.862735
TRINITY_DN14157_c0_g1	uncharacterized protein	165.859	0.0684943	0.9048	0.125424	0.797015	0.0569295	0.945078
TRINITY_DN14158_c0_g1	ferrochelatase-2, chloroplastic-like	19.0996	0.129984	0.890116	-0.748026	0.195705	-0.87801	0.225116
TRINITY_DN141594_c0_g1	hypothetical protein DVH24_002149	0.3318	0.147417		1.35655		1.20913
TRINITY_DN141595_c0_g1	uncharacterized protein	0.742886	2.76515		0.38387		-2.38128
TRINITY_DN141597_c0_g1	probable WRKY transcription factor 27	0.945782	1.87		-1.72971		-3.5997	0.0701753
TRINITY_DN14159_c0_g1	ABC transporter G family member 11	3088.93	-0.0349343	0.924192	-0.713801	0.000101149	-0.678867	0.00199717
TRINITY_DN1415_c0_g1	protein PXR1-like	84.7963	0.242243	0.580462	1.00941	0.000324097	0.767171	0.0332882
TRINITY_DN141605_c0_g1	TRINITY_DN141605_c0_g1	0.891394	-2.25478		1.67726		3.93204	0.103432	EXCLUDE	Venturia inaequalis
TRINITY_DN141606_c0_g1	TRINITY_DN141606_c0_g1	0.257109	-1.94771		0.443668		2.39138		EXCLUDE	Venturia inaequalis
TRINITY_DN141608_c0_g1	uncharacterized protein	1.6172	-1.21495	0.424403	-1.98986	0.0852922	-0.77491	0.664434
TRINITY_DN14160_c0_g1	uncharacterized protein	54.2192	0.156091	0.787709	0.061704	0.918563	-0.0943872	0.913839
TRINITY_DN141616_c0_g1	anthocyanidin 3-O-glucosyltransferase 7-like	0.908242	0.938667		-0.111659		-1.05033	0.667319
TRINITY_DN14161_c0_g1	ubiquitin carboxyl-terminal hydrolase 23-like	2.82988	0.261274	0.833595	0.120198	0.924675	-0.141076	0.940664
TRINITY_DN14161_c0_g2	ubiquitin carboxyl-terminal hydrolase 23 isoform X1	1.42531	1.54085	0.45916	-0.460623	0.826098	-2.00148	0.369172
TRINITY_DN141620_c0_g1	hypothetical protein DVH24_005788	1.4153	-1.07889	0.43675	-0.508972	0.749124	0.569923	0.771371
TRINITY_DN141622_c0_g1	vacuolar protein sorting-associated protein 25	0.524201	-1.51628		-2.50154		-0.985261		EXCLUDE	Trialeurodes vaporariorum
TRINITY_DN141629_c0_g1	hypothetical protein DVH24_015173	8.81819	-1.69624	0.0208142	-1.34316	0.0477036	0.35308	0.778847
TRINITY_DN14162_c0_g1	tubulin-folding cofactor C-like	16.4726	-0.522889	0.274908	-0.58403	0.149865	-0.0611409	0.947453
TRINITY_DN14162_c1_g1	TRINITY_DN14162_c1_g1	7.66115	-0.590338	0.305943	-0.346627	0.567249	0.243711	0.782178
TRINITY_DN141630_c0_g1	transcription elongation factor SPT6 homolog	1.57382	-3.24313	0.0210471	1.69212	0.359448	4.93525	0.000339076	EXCLUDE	Venturia inaequalis
TRINITY_DN14163_c0_g1	jacalin-related lectin 19-like	1559.15	1.40091	0.00391279	0.699978	0.139599	-0.700936	0.260643
TRINITY_DN14163_c0_g2	jacalin-related lectin 19	58.0084	2.06871	0.00184038	0.238284	0.79078	-1.83043	0.00758467
TRINITY_DN141644_c0_g1	probable ribose-5-phosphate isomerase 2	1.55986	-3.7424	0.130185	-3.61485	0.0962296	0.127543	0.980903	EXCLUDE	Trialeurodes vaporariorum
TRINITY_DN14164_c0_g1	TRINITY_DN14164_c0_g1	11.3048	-2.90291	0.00487537	4.84458	4.41612e-05	7.74749	5.83365e-11	EXCLUDE	Venturia inaequalis
TRINITY_DN141656_c1_g1	glycolate oxidase 1-like isoform X1	259.292	1.34308	0.177339	0.558358	0.600066	-0.784719	0.56874
TRINITY_DN141658_c0_g1	TRINITY_DN141658_c0_g1	0.671721	0.111436		1.04213		0.930693
TRINITY_DN14165_c0_g1	uncharacterized protein	33.4199	-0.0695091	0.900653	2.03614	3.90556e-11	2.10565	5.52491e-10
TRINITY_DN141665_c0_g1	protein RAE1	0.753819	-3.08934		-2.27992		0.809424		EXCLUDE	Bradysia coprophila
TRINITY_DN14166_c0_g1	TRINITY_DN14166_c0_g1	6.03151	-6.65482	2.20668e-11	0.443679	0.842048	7.0985	1.91306e-13	EXCLUDE	Venturia inaequalis
TRINITY_DN141673_c0_g1	arginine/serine-rich protein 45	2.63782	-2.9802	0.0418883	2.71152	0.100617	5.69172	9.00248e-05	EXCLUDE	Venturia inaequalis
TRINITY_DN141674_c0_g1	uncharacterized protein	0.840183	-2.37909		-2.65441		-0.275326	0.949195	EXCLUDE	Mus musculus
TRINITY_DN141677_c0_g1	TRINITY_DN141677_c0_g1	1.92704	-0.745506	0.668619	3.77593	0.00588803	4.52144	0.00195292	EXCLUDE	Venturia inaequalis
TRINITY_DN14167_c0_g1	PAN domain-containing protein At5g03700	79.1147	2.94779	0.00217184	0.709234	0.523568	-2.23856	0.0315729
TRINITY_DN141682_c0_g1	transcription factor bHLH18-like	0.870627	1.39697		2.42395		1.02698	0.799595
TRINITY_DN141683_c0_g1	TRINITY_DN141683_c0_g1	0.238432	-0.585528		-0.377081		0.208447		EXCLUDE	Mus musculus
TRINITY_DN141688_c0_g1	hypothetical protein BT93_L1501	0.515369	0.320801		2.30408		1.98328		EXCLUDE	Venturia inaequalis
TRINITY_DN14168_c0_g1	pentatricopeptide repeat-containing protein At5g06540-like	1224.15	0.426107	0.479541	1.6071	3.58129e-05	1.18099	0.0172018
TRINITY_DN141695_c0_g1	TRINITY_DN141695_c0_g1	0.243394	-1.07604		-1.67509		-0.599057		EXCLUDE	Mus musculus
TRINITY_DN141698_c0_g1	DNA mismatch repair protein PMS1 isoform X2	0.288434	0.0357456		1.55641		1.52067		EXCLUDE	Venturia inaequalis
TRINITY_DN14169_c0_g1	splicing factor U2af small subunit B-like	53.636	0.0153534	0.976706	-0.27588	0.426085	-0.291234	0.541321
TRINITY_DN14169_c0_g2	hypothetical protein DVH24_040945	11.4558	-0.241832	0.72371	-0.0167215	0.984754	0.22511	0.806738
TRINITY_DN14169_c0_g3	uncharacterized protein	7.04159	0.81951	0.378941	-0.325393	0.729285	-1.1449	0.221949
TRINITY_DN14169_c1_g1	alpha-galactosidase 1 isoform X1	16.9638	0.255621	0.60204	0.0226834	0.970469	-0.232938	0.717824
TRINITY_DN14169_c1_g2	uncharacterized protein	1.19388	1.54756		-0.203351	0.900727	-1.75091	0.27754
TRINITY_DN1416_c0_g1	hypothetical protein DVH24_030890	74.8687	0.901129	0.00464364	0.515935	0.0820122	-0.385194	0.385628
TRINITY_DN14170_c0_g1	uncharacterized protein	10.023	-1.89442	0.00195805	-1.26897	0.0315029	0.625458	0.449908
TRINITY_DN141712_c0_g1	chloroplast envelope quinone oxidoreductase homolog	1.20521	-1.66917	0.44955	2.51063	0.216844	4.1798	0.0369961	EXCLUDE	Venturia inaequalis
TRINITY_DN14171_c0_g1	TRINITY_DN14171_c0_g1	26.473	-0.279045	0.734934	0.178404	0.82762	0.457449	0.625615
TRINITY_DN14172_c0_g1	membrane-anchored ubiquitin-fold protein 1	154.799	0.726637	0.0188575	0.856476	0.000714108	0.129839	0.82911
TRINITY_DN141733_c0_g1	GTP-binding protein SAR1A-like	3.33001	-0.226962	0.851051	-0.896146	0.251073	-0.669184	0.550318
TRINITY_DN141734_c0_g1	probable methionine--tRNA ligase	0.884738	-2.06395		-2.85684		-0.792894	0.841944	EXCLUDE	Mus musculus
TRINITY_DN14173_c0_g1	putative pentatricopeptide repeat-containing protein At1g12700, mitochondrial	47.0437	0.802953	0.0453624	0.0911145	0.867104	-0.711839	0.103847
TRINITY_DN141742_c0_g1	TRINITY_DN141742_c0_g1	3.34819	-2.08301	0.0201982	3.78592	0.000694777	5.86892	3.15332e-08	EXCLUDE	Venturia inaequalis
TRINITY_DN141743_c0_g1	putative Peroxisome biogenesis protein 16	3.37366	-1.93113	0.0554514	3.86261	0.000884099	5.79374	2.57979e-07	EXCLUDE	Venturia inaequalis
TRINITY_DN14174_c0_g1	UMP-CMP kinase 3-like	1465.21	-0.144836	0.340639	-0.349192	0.000987496	-0.204356	0.179879
TRINITY_DN14174_c0_g2	major allergen Mal d 1.04	90.1506	0.41782	0.674509	4.7904	1.72449e-15	4.37258	1.39491e-10
TRINITY_DN14174_c1_g1	omega-3 fatty acid desaturase, endoplasmic reticulum-like	6.4567	-0.319202	0.811947	-0.14852	0.914948	0.170682	0.933585
TRINITY_DN14174_c1_g2	acyl-lipid omega-3 desaturase (cytochrome b5), endoplasmic reticulum-like	2.09808	0.351507	0.850634	0.220702	0.903546	-0.130805	0.964848
TRINITY_DN14175_c0_g1	TRINITY_DN14175_c0_g1	4.79037	-2.57853	0.0608887	3.88273	0.0064106	6.46126	3.59551e-06	EXCLUDE	Venturia inaequalis
TRINITY_DN141760_c0_g1	TRINITY_DN141760_c0_g1	0.712399	3.5219		3.3319		0
TRINITY_DN14176_c0_g1	peroxidase 41-like	9.79068	-0.0119136	0.99039	-0.153931	0.854193	-0.142018	0.910949
TRINITY_DN141772_c0_g1	TRINITY_DN141772_c0_g1	0.646044	-0.844262		-1.1595		-0.315237
TRINITY_DN141774_c0_g1	MAG: glycoside hydrolase superfamily	0.524038	1.33051		2.60575		1.27523		EXCLUDE	Filobasidium wieringae
TRINITY_DN14177_c0_g1	TRINITY_DN14177_c0_g1	100.25	0.417628	0.224395	0.0880534	0.833996	-0.329575	0.440696
TRINITY_DN14177_c1_g1	chlorophyll a-b binding protein 151, chloroplastic	1270.91	-1.48643	0.046886	-1.13944	0.0894975	0.346991	0.798509
TRINITY_DN141784_c0_g1	TRINITY_DN141784_c0_g1	0.700541	-1.40055		-0.460086		0.940469		EXCLUDE	Trialeurodes vaporariorum
TRINITY_DN141786_c0_g1	predicted protein	1.7236	-0.918588	0.687224	3.47882	0.0452721	4.39741	0.0196794	EXCLUDE	Venturia inaequalis
TRINITY_DN141787_c0_g1	protein HUA2-LIKE 2-like isoform X3	0.461322	0.399607		1.2551		0.855491
TRINITY_DN141789_c0_g1	prolyl 4-hydroxylase (P4H)	1.07678	-4.12918		0.443638	0.95569	4.57282	0.523993	EXCLUDE	Venturia inaequalis
TRINITY_DN14178_c0_g1	LRR receptor-like serine/threonine-protein kinase FEI 2	7398.85	0.65237	0.369017	3.57423	1.00481e-14	2.92187	5.9678e-08
TRINITY_DN14178_c0_g2	TRINITY_DN14178_c0_g2	0.465199	-0.929572		-1.08125		-0.15168
TRINITY_DN14178_c1_g1	TRINITY_DN14178_c1_g1	1.36486	-2.98103	0.120092	-3.78501	0.0146504	-0.80398	0.783616
TRINITY_DN141791_c0_g1	TRINITY_DN141791_c0_g1	3.73019	-0.192201	0.898193	4.993	4.97346e-06	5.18521	8.72069e-06	EXCLUDE	Filobasidium wieringae
TRINITY_DN141792_c0_g1	hypothetical protein R6Q59_009933	0.384979	-3.07314		0		3.15613		EXCLUDE	Venturia inaequalis
TRINITY_DN141795_c0_g1	TRINITY_DN141795_c0_g1	0.57826	0.157205		0.451973		0.294768
TRINITY_DN141798_c0_g1	TRINITY_DN141798_c0_g1	0.978389	3.99562		3.80562		0	1	EXCLUDE	Venturia inaequalis
TRINITY_DN141799_c0_g1	hypothetical protein DVH24_002814	1.94555	0.14256	0.937601	-0.377799	0.79693	-0.520359	0.79876
TRINITY_DN14179_c0_g1	hypothetical protein DVH24_037242	18.3875	-0.085032	0.903248	0.630758	0.155311	0.71579	0.184113
TRINITY_DN14179_c1_g1	TRINITY_DN14179_c1_g1	1.14932	2.70513		1.89111	0.475201	-0.814021	0.873365
TRINITY_DN1417_c0_g1	linoleate 9S-lipoxygenase 6 isoform X2	1015.03	-0.321824	0.0105162	-0.232998	0.0405009	0.0888264	0.671451
TRINITY_DN141807_c0_g1	hypothetical protein C1H46_002603	0.392216	0.308979		-1.18478		-1.49376
TRINITY_DN14180_c0_g1	heat shock protein 90-2	10.2257	-3.99807	0.156266	-4.17376	0.0822263	-0.175685	0.977116	EXCLUDE	Mus musculus
TRINITY_DN141810_c0_g1	TRINITY_DN141810_c0_g1	2.25565	-2.10251	0.162481	3.17411	0.0377162	5.27662	0.000296707	EXCLUDE	Venturia inaequalis
TRINITY_DN141814_c0_g1	nuclear-pore anchor-like	3.29092	1.82626	0.0982985	1.24461	0.1918	-0.581643	0.768184
TRINITY_DN141815_c0_g1	uncharacterized protein	1.45374	0.664219	0.641208	-0.240785	0.863987	-0.905004	0.569861
TRINITY_DN141816_c0_g1	chaperone protein dnaJ 10-like	1.99341	-2.49864	0.0245905	2.72529	0.0446361	5.22392	8.44338e-06	EXCLUDE	Venturia inaequalis
TRINITY_DN14181_c0_g1	hypothetical protein Vretifemale_15800	21.5083	3.31737	0.000985964	7.81789	8.50032e-13	4.50052	0.00058784	EXCLUDE	Cryptococcus sp. GC_Crypt_8
TRINITY_DN141825_c0_g1	auxin-induced protein 15A-like	21.8001	-1.92226	0.000119706	-1.82866	2.8071e-05	0.0936034	0.933273
TRINITY_DN141827_c0_g1	TRINITY_DN141827_c0_g1	0.588656	-2.35979		1.12436		3.48415		EXCLUDE	Venturia inaequalis
TRINITY_DN14182_c0_g1	aminopeptidase M1-like isoform X1	215.533	1.14219	1.08733e-05	0.688011	0.00314348	-0.454183	0.173054
TRINITY_DN141830_c0_g1	uncharacterized protein	1.12386	-0.823282		-0.381481	0.869785	0.4418	0.887665
TRINITY_DN141834_c0_g1	TRINITY_DN141834_c0_g1	3.9224	-2.36094	0.00479235	3.73911	0.000681109	6.10005	3.16739e-09	EXCLUDE	Venturia inaequalis
TRINITY_DN141837_c0_g1	unnamed protein product, partial	0.270136	-1.2293		-1.01867		0.210629		EXCLUDE	Mus musculus
TRINITY_DN14183_c0_g1	protein SOB FIVE-LIKE 3-like	26.2851	-1.56309	0.00550543	-0.831396	0.137497	0.731692	0.314507
TRINITY_DN141842_c0_g1	TRINITY_DN141842_c0_g1	0.65102	-1.77951		-2.73907		-0.959555		EXCLUDE	Trialeurodes vaporariorum
TRINITY_DN141845_c0_g1	N-alpha-acetyltransferase MAK3-like	0.457221	-2.09523		0.992458		3.08768		EXCLUDE	Venturia inaequalis
TRINITY_DN141849_c0_g1	proteasome subunit beta type-1	1.08501	-3.04721		-2.00119	0.367702	1.04601	0.757194	EXCLUDE	Mus musculus
TRINITY_DN14184_c0_g1	TRINITY_DN14184_c0_g1	9.16238	0.235681	0.776695	0.254518	0.73398	0.0188371	0.989422
TRINITY_DN141850_c0_g1	hypothetical protein DVH24_028211	3.2683	0.695058	0.510889	0.276836	0.802232	-0.418222	0.790835
TRINITY_DN141855_c0_g1	oxaloacetate tautomerase FAHD1, mitochondrial	3.94627	-2.64588	0.00308668	3.52465	0.00230694	6.17053	6.55619e-09	EXCLUDE	Venturia inaequalis
TRINITY_DN141858_c0_g1	TRINITY_DN141858_c0_g1	0.66784	-3.76851		-0.277681		3.49083		EXCLUDE	Trialeurodes vaporariorum
TRINITY_DN14185_c0_g1	uncharacterized protein	8.2151	-0.730313	0.375465	-0.161478	0.875358	0.568834	0.592392
TRINITY_DN14185_c1_g1	ankyrin repeat-containing protein ITN1-like	0.365618	-1.25338		-1.25206		0.0013212
TRINITY_DN14185_c2_g1	TRINITY_DN14185_c2_g1	0.703434	-0.842949		-0.235016		0.607933
TRINITY_DN14185_c3_g1	uncharacterized protein	0.88687	0.43091		-1.21728		-1.64819	0.617256
TRINITY_DN14186_c0_g1	elongation factor 2	164.528	1.49283	0.00408281	0.498215	0.373855	-0.994615	0.09509
TRINITY_DN141872_c0_g1	TRINITY_DN141872_c0_g1	0.720684	-2.33592		-1.13022		1.20569		EXCLUDE	Trialeurodes vaporariorum
TRINITY_DN141874_c0_g1	hypothetical protein FH972_026527	1.3418	-0.69107	0.776206	3.25237	0.0656285	3.94344	0.0441622	EXCLUDE	Venturia inaequalis
TRINITY_DN141877_c0_g1	retrovirus-related Pol polyprotein from transposon RE1	2.33382	0.111138	0.954563	-1.15293	0.307981	-1.26407	0.401139
TRINITY_DN141878_c0_g1	alcohol dehydrogenase	1.67693	1.08676	0.431651	-0.224535	0.876075	-1.3113	0.384244
TRINITY_DN14187_c0_g1	uncharacterized protein	2.49777	-0.926169	0.555151	-0.269193	0.884135	0.656976	0.763196
TRINITY_DN141884_c0_g1	TRINITY_DN141884_c0_g1	0.543319	-1.64081		-2.46093		-0.820118		EXCLUDE	Trialeurodes vaporariorum
TRINITY_DN141885_c0_g1	TRINITY_DN141885_c0_g1	0.598021	-2.19048		1.28785		3.47833		EXCLUDE	Venturia inaequalis
TRINITY_DN14188_c0_g1	TRINITY_DN14188_c0_g1	29.3509	-4.99306	7.07554e-08	4.32978	0.0002746	9.32284	1.65712e-16	EXCLUDE	Venturia inaequalis
TRINITY_DN141891_c0_g1	TRINITY_DN141891_c0_g1	0.375521	-0.0924402		-0.300251		-0.207811
TRINITY_DN141896_c0_g1	AP-1 complex subunit sigma-1	0.948483	1.04639		0.0698693		-0.976523	0.666049
TRINITY_DN14189_c0_g1	heat shock cognate 70 kDa protein 2-like	55.2785	-4.67304	0.0468873	-3.72384	0.0760358	0.949196	0.827853	EXCLUDE	Trialeurodes vaporariorum
TRINITY_DN14189_c0_g2	heat shock cognate 70 kDa protein 2-like	1058.82	1.47599	0.0390321	1.57576	0.00797288	0.0997681	0.950906
TRINITY_DN14189_c0_g3	heat shock 70 kDa protein, mitochondrial	15.8593	-4.36121	9.01904e-07	4.03723	0.000561255	8.39844	1.67043e-14	EXCLUDE	Venturia inaequalis
TRINITY_DN1418_c0_g1	pentatricopeptide repeat-containing protein At1g59720, chloroplastic/mitochondrial	39.2698	0.545867	0.349462	-0.159515	0.809184	-0.705382	0.246986
TRINITY_DN1418_c1_g2	TRINITY_DN1418_c1_g2	1.48382	3.21239	0.170981	3.94953	0.03975	0.737137	0.874067
TRINITY_DN141904_c0_g1	NADH dehydrogenase [ubiquinone] 1 alpha subcomplex subunit 13-A	1.4738	-3.70667	0.0866934	-2.8267	0.170456	0.879966	0.806283	EXCLUDE	Trialeurodes vaporariorum
TRINITY_DN141907_c0_g1	phosphatidylinositol 3-kinase, root isoform	1.31883	-1.42674	0.415519	-0.344252	0.879622	1.08249	0.630777
TRINITY_DN14190_c0_g1	TRINITY_DN14190_c0_g1	0.865906	-0.766268		1.51783		2.2841	0.417505
TRINITY_DN141915_c0_g1	oxygen-evolving enhancer protein 3-2, chloroplastic	0.806912	-0.993712		-0.642098		0.351614	0.933997
TRINITY_DN141918_c0_g1	TRINITY_DN141918_c0_g1	0.543878	-2.39402		-1.98116		0.412868		EXCLUDE	Trialeurodes vaporariorum
TRINITY_DN14191_c0_g1	beta-glucosidase 12-like isoform X3	2.83671	-2.11261	0.0445729	-1.83543	0.0613665	0.277179	0.876603
TRINITY_DN14191_c0_g2	beta-glucosidase 12-like isoform X1	0.564325	2.26808		0.0795769		-2.18851
TRINITY_DN14191_c0_g3	beta-glucosidase 13-like	21.2702	-1.44215	0.350766	-0.979228	0.507792	0.46292	0.857691
TRINITY_DN14191_c0_g4	beta-glucosidase 12-like	46.8686	-4.42707	0.00247089	-3.34692	0.0103347	1.08016	0.655726
TRINITY_DN14191_c0_g5	beta-glucosidase 13-like	0.601244	-0.998633		2.06434		3.06298
TRINITY_DN14192_c0_g1	zinc transporter 8-like	3.42643	-0.973915	0.439584	1.27247	0.28729	2.24639	0.0598159
TRINITY_DN141936_c0_g1	calcium-dependent protein kinase 2-like	0.744838	0.464642		0.36464		-0.100002
TRINITY_DN14193_c0_g1	cytochrome P450 CYP82D47-like	53.114	-1.66129	0.0312817	-2.03087	0.00118796	-0.369573	0.789307
TRINITY_DN141942_c0_g1	hypothetical protein C1H46_000135	0.40685	-0.150142		-0.202769		-0.0526267
TRINITY_DN141948_c0_g1	TRINITY_DN141948_c0_g1	0.35631	-1.57324		1.04649		2.61973		EXCLUDE	Venturia inaequalis
TRINITY_DN14194_c0_g1	protein WVD2-like 3	626.983	-0.408273	0.0432778	-0.466811	0.00484366	-0.0585385	0.88421
TRINITY_DN14194_c1_g1	beta-glucuronosyltransferase GlcAT14A-like	12.8653	0.270663	0.742332	-0.159425	0.842913	-0.430088	0.646981
TRINITY_DN14194_c2_g1	cyclic nucleotide-gated ion channel 1-like isoform X1	3.8364	1.46853	0.153222	1.95666	0.0227613	0.488131	0.799744
TRINITY_DN14194_c2_g2	uncharacterized protein	3.8132	-1.18657	0.323824	-1.98831	0.0279678	-0.801736	0.567313
TRINITY_DN14194_c2_g3	hypothetical protein DVH24_030958	0.800898	-1.35933		0.684404		2.04374	0.281048
TRINITY_DN14194_c3_g2	hypothetical protein DVH24_033426	1.90562	-0.00372971	0.998421	-0.685659	0.56662	-0.681929	0.688098
TRINITY_DN14195_c0_g1	COP1-interactive protein 1-like	2.80556	1.35516	0.178336	1.07095	0.221655	-0.284213	0.885717
TRINITY_DN141960_c0_g1	SKP1-like protein 1A	1.34612	-2.56979	0.279168	-2.9287	0.142838	-0.358911	0.933779	EXCLUDE	Mus musculus
TRINITY_DN141968_c0_g1	DEAD-box ATP-dependent RNA helicase 7	0.288639	-1.6603		-1.59681		0.0634946		EXCLUDE	Lemur catta
TRINITY_DN141969_c0_g1	TRINITY_DN141969_c0_g1	0.250708	-1.73198		-1.30144		0.43054		EXCLUDE	Mus musculus
TRINITY_DN14196_c0_g1	probable aminotransferase TAT2	1624.52	1.10622	8.78435e-13	0.698636	3.28091e-07	-0.40758	0.0247426
TRINITY_DN14196_c1_g1	TRINITY_DN14196_c1_g1	65.2762	-0.202513	0.552722	-0.263563	0.346905	-0.0610503	0.916548
TRINITY_DN14196_c1_g2	3-phosphoinositide-dependent protein kinase 1	157.306	-0.293248	0.281984	-0.364074	0.0999825	-0.070826	0.883382
TRINITY_DN14196_c1_g3	3-phosphoinositide-dependent protein kinase 1	10.9661	-0.60497	0.543838	-0.226499	0.836951	0.378472	0.793568
TRINITY_DN141974_c0_g1	protein MEI2-like 1	0.669975	0.665378		-1.18004		-1.84542
TRINITY_DN141976_c0_g1	autophagy-related protein 101-like	0.314279	-1.56858		-1.76614		-0.197562		EXCLUDE	Mus musculus
TRINITY_DN141977_c0_g1	TRINITY_DN141977_c0_g1	0.234602	-1.27671		-1.53818		-0.26147		EXCLUDE	Mus musculus
TRINITY_DN14197_c0_g1	receptor-like protein	46.547	0.508865	0.559301	2.05436	0.000271156	1.5455	0.0331691
TRINITY_DN14197_c0_g2	receptor-like protein	175.465	-0.0358587	0.959924	0.16909	0.766339	0.204948	0.800066
TRINITY_DN14197_c0_g3	receptor-like protein EIX1	69.6358	0.0987051	0.922223	2.9552	7.23997e-09	2.8565	1.01851e-06
TRINITY_DN141981_c0_g1	calcium uniporter protein 6, mitochondrial-like	1.27346	-0.115306	0.95663	3.51125	0.00910958	3.62656	0.01746	EXCLUDE	Venturia inaequalis
TRINITY_DN14198_c0_g1	histone-lysine N-methyltransferase SUVR5	334.086	0.268516	0.221698	0.216922	0.273183	-0.051594	0.90138
TRINITY_DN14198_c1_g1	EG45-like domain containing protein	684.929	0.702903	0.246574	2.30539	3.13993e-08	1.60249	0.00187831
TRINITY_DN141990_c0_g1	TRINITY_DN141990_c0_g1	0.610895	0.518159		-0.427367		-0.945526
TRINITY_DN141994_c0_g1	TRINITY_DN141994_c0_g1	1.77407	-0.347965	0.836127	3.91587	0.00137215	4.26384	0.00126136	EXCLUDE	Venturia inaequalis
TRINITY_DN141999_c0_g1	hypothetical protein RGQ29_032192	0.61221	1.94529		2.95303		1.00775		EXCLUDE	Venturia inaequalis
TRINITY_DN14199_c0_g1	hypothetical protein DVH24_030795	1.33826	0.475099	0.830754	0.0969633	0.967977	-0.378136	0.906261
TRINITY_DN1419_c0_g1	serine/threonine-protein kinase-like protein CCR1	200.032	-1.04825	0.000304482	-0.747326	0.00400515	0.30092	0.496401
TRINITY_DN141_c0_g1	proteasome subunit alpha type-2-A-like	428.329	-0.0948697	0.45575	-0.101036	0.35586	-0.00616612	0.980777
TRINITY_DN141_c0_g2	C-terminal binding protein AN-like	324.187	0.731891	0.0200115	0.518627	0.069132	-0.213264	0.684405
TRINITY_DN142003_c0_g1	TRINITY_DN142003_c0_g1	0.827025	-2.81193		1.14395		3.95588	0.0882173	EXCLUDE	Venturia inaequalis
TRINITY_DN142004_c0_g1	TRINITY_DN142004_c0_g1	16.8376	-2.73542	0.000650698	5.54751	1.05038e-07	8.28293	2.16175e-15	EXCLUDE	Venturia inaequalis
TRINITY_DN142006_c0_g1	TRINITY_DN142006_c0_g1	0.478371	-1.95895		-1.64804		0.310911		EXCLUDE	Mus musculus
TRINITY_DN14200_c0_g1	hypothetical protein U1Q18_048465, partial	3.16991	5.65542	0.158761	4.46897	0.209302	-1.18645	0.876554	EXCLUDE	Trialeurodes vaporariorum
TRINITY_DN142010_c0_g1	uncharacterized protein	0.892744	-0.817379		0.816223		1.6336	0.476151
TRINITY_DN142014_c0_g1	cycloartenol synthase	1.55622	0.628897	0.705908	0.574501	0.706455	-0.0543957	0.985815
TRINITY_DN14201_c0_g1	protein SABRE-like isoform X1	9.23382	-0.29701	0.641328	-0.283808	0.629626	0.0132019	0.991154
TRINITY_DN14201_c1_g1	TRINITY_DN14201_c1_g1	6.48421	0.2774	0.797409	-0.471031	0.572327	-0.74843	0.468595
TRINITY_DN142021_c0_g1	TRINITY_DN142021_c0_g1	0.742579	-3.11208		-2.2666		0.845486		EXCLUDE	Trialeurodes vaporariorum
TRINITY_DN142023_c0_g1	TRINITY_DN142023_c0_g1	0.527631	-3.0039		0.443677		3.44757		EXCLUDE	Venturia inaequalis
TRINITY_DN14202_c0_g1	group IIc WRKY transcription factor	21.5112	-6.56663	1.29388e-07	-4.98839	1.36287e-05	1.57825	0.271295
TRINITY_DN14202_c1_g1	TRINITY_DN14202_c1_g1	8.87017	0.0712857	0.927886	0.388075	0.495175	0.316789	0.709984
TRINITY_DN142037_c0_g1	cytochrome c oxidase subunit 6a, mitochondrial-like	0.374389	0.681317		2.11289		1.43158		EXCLUDE	Filobasidium wieringae
TRINITY_DN14203_c0_g1	hypothetical protein DVH24_031021	2.01555	0.498437	0.738615	-0.0522717	0.975589	-0.550708	0.775328
TRINITY_DN14203_c0_g2	two pore calcium channel protein 1-like	0.88063	0.773254		0.146792		-0.626461	0.858493
TRINITY_DN14204_c0_g1	rop guanine nucleotide exchange factor 2	38.1056	0.0271943	0.969506	-0.0241611	0.972968	-0.0513554	0.95921
TRINITY_DN142057_c0_g1	unnamed protein product	0.268973	-1.07635		-1.78138		-0.705031		EXCLUDE	Mus musculus
TRINITY_DN14205_c0_g1	uncharacterized protein	165.469	0.0598439	0.791102	-0.0617296	0.763296	-0.121574	0.62069
TRINITY_DN142061_c0_g1	uncharacterized protein	1.35144	1.61778	0.345026	0.240414	0.90071	-1.37737	0.523983
TRINITY_DN14206_c0_g1	inactive beta-amylase 4, chloroplastic-like	43.4765	1.04467	0.00719821	0.439592	0.256818	-0.605075	0.208241
TRINITY_DN142072_c0_g1	TRINITY_DN142072_c0_g1	0.497635	0.78676		0.133269		-0.653491
TRINITY_DN14207_c0_g1	pentatricopeptide repeat-containing protein At4g39620, chloroplastic	129.246	-0.155357	0.488491	-0.273383	0.10573	-0.118026	0.693742
TRINITY_DN142082_c0_g1	TRINITY_DN142082_c0_g1	0.875123	-0.0201336		0.762357		0.78249	0.802327
TRINITY_DN142089_c0_g1	TRINITY_DN142089_c0_g1	0.695776	-3.00405		-2.11913		0.884923		EXCLUDE	Trialeurodes vaporariorum
TRINITY_DN14208_c0_g2	wall-associated receptor kinase-like 20	207.776	0.780598	0.444154	1.86848	0.00880193	1.08788	0.314026
TRINITY_DN142090_c0_g1	hypothetical protein DVH24_037522	1.08714	0.247163		1.41001	0.385246	1.16285	0.627229	EXCLUDE	Polychytrium aggregatum
TRINITY_DN14209_c0_g1	probable protein S-acyltransferase 23 isoform X2	2.4259	-0.552142	0.654157	-0.793266	0.432231	-0.241124	0.892532
TRINITY_DN1420_c0_g1	7-hydroxymethyl chlorophyll a reductase, chloroplastic	1011.11	0.523314	0.0112417	0.126648	0.607253	-0.396666	0.0847311
TRINITY_DN1420_c0_g2	TRINITY_DN1420_c0_g2	40.1636	-0.207374	0.650112	-0.22163	0.582153	-0.0142563	0.98626
TRINITY_DN142104_c0_g1	PHD finger protein ING1 isoform X2	0.450312	-0.421336		1.68099		2.10233		EXCLUDE	Venturia inaequalis
TRINITY_DN142107_c0_g1	TRINITY_DN142107_c0_g1	0.718949	-2.596		-1.75892		0.83708		EXCLUDE	Trialeurodes vaporariorum
TRINITY_DN142109_c0_g1	TRINITY_DN142109_c0_g1	0.257494	-2.36752		-0.277684		2.08983		EXCLUDE	Trialeurodes vaporariorum
TRINITY_DN14210_c0_g1	CRIB domain-containing protein RIC10-like	366.252	0.837366	0.00108851	-0.175589	0.569043	-1.01295	3.46777e-05
TRINITY_DN142116_c0_g1	chlorophyll a-b binding protein of LHCII type I, chloroplastic	1795.69	1.65834	0.00191918	-0.0601842	0.944601	-1.71852	0.00115215
TRINITY_DN14211_c0_g1	polyprotein of EF-Ts, chloroplastic	697.785	0.399112	0.0901319	-0.175291	0.474947	-0.574403	0.00967253
TRINITY_DN142125_c0_g1	BURP domain protein RD22-like	0.780172	0.068905		-2.28008		-2.34899	0.307016
TRINITY_DN142127_c0_g1	TRINITY_DN142127_c0_g1	0.701376	-1.52449		1.89021		3.4147		EXCLUDE	Venturia inaequalis
TRINITY_DN14212_c0_g1	U2 small nuclear ribonucleoprotein A'-like	68.7459	0.431498	0.231837	-0.195067	0.599876	-0.626565	0.0715564
TRINITY_DN14213_c0_g1	putative ALA-interacting subunit 2	114.002	-0.275441	0.129282	-0.116083	0.559157	0.159358	0.515265
TRINITY_DN14213_c1_g1	TRINITY_DN14213_c1_g1	2.94136	-3.00263	0.0713678	-3.699	0.00759079	-0.696369	0.782498
TRINITY_DN14213_c1_g2	transcription factor UPBEAT1-like	77.172	-2.9193	2.34006e-05	-3.617	3.5538e-10	-0.697707	0.505414
TRINITY_DN14213_c2_g1	peroxidase 51-like	314.141	-1.0306	0.0288614	0.665374	0.132951	1.69597	7.57235e-05
TRINITY_DN142141_c0_g1	leucine aminopeptidase 1-like	0.636867	-0.817937		-0.201898		0.616039		EXCLUDE	Trialeurodes vaporariorum
TRINITY_DN142149_c0_g1	TRINITY_DN142149_c0_g1	1.22268	-2.58059	0.695663	-3.67412	0.492519	-1.09353	0.916747	EXCLUDE	Trialeurodes vaporariorum
TRINITY_DN14214_c0_g1	calmodulin-binding protein 60 B-like isoform X1	1200.38	-0.68547	0.00220433	0.272601	0.240509	0.958071	4.70485e-06
TRINITY_DN14215_c0_g1	predicted putative disease resistance RPP13-like protein 1	155.021	1.32171	0.0125431	1.3493	0.00229171	0.0275883	0.983603
TRINITY_DN14215_c1_g1	hypothetical protein DVH24_001832	8.03704	-1.16862	0.0737575	0.488683	0.536714	1.6573	0.00945915
TRINITY_DN142162_c0_g1	TRINITY_DN142162_c0_g1	0.448607	0.579693		2.18078		1.60109		EXCLUDE	Venturia inaequalis
TRINITY_DN142163_c0_g1	cinnamoyl-CoA reductase 1-like	0.458208	-1.16921		1.50397		2.67317
TRINITY_DN142166_c0_g1	TRINITY_DN142166_c0_g1	0.567413	-1.03692		0.596515		1.63344
TRINITY_DN14216_c0_g1	cytosolic endo-beta-N-acetylglucosaminidase 1	15.0338	0.593242	0.248976	0.0453522	0.947733	-0.54789	0.364074
TRINITY_DN142170_c0_g1	hypothetical protein DVH24_036479	0.385065	-2.07996		0.785866		2.86582
TRINITY_DN142175_c0_g1	dnaJ protein P58IPK homolog	0.513763	-1.99161		-1.80328		0.188327		EXCLUDE	Mus musculus
TRINITY_DN142178_c0_g1	hypothetical protein DVH24_023064	81.4945	1.52132	0.0695303	0.968249	0.21883	-0.553074	0.679079
TRINITY_DN14217_c0_g1	serine/threonine/tyrosine-protein kinase HT1-like	4.0637	-1.85464	0.0306693	-1.60727	0.0437855	0.247369	0.867481
TRINITY_DN14217_c1_g1	TRINITY_DN14217_c1_g1	2.50035	0.325981	0.862569	-0.59823	0.682688	-0.924212	0.629403
TRINITY_DN142180_c0_g1	TRINITY_DN142180_c0_g1	0.277276	-2.13671		0.443668		2.58038		EXCLUDE	Venturia inaequalis
TRINITY_DN14218_c0_g1	replication protein A 70 kDa DNA-binding subunit B-like	206.604	-0.0770957	0.889971	-0.216572	0.611073	-0.139476	0.841944
TRINITY_DN14218_c0_g2	TRINITY_DN14218_c0_g2	1.60686	0.608438	0.71608	1.06419	0.441337	0.455756	0.858106
TRINITY_DN14218_c0_g3	hypothetical protein DVH24_027339	4.43254	0.52414	0.576375	0.0481847	0.966761	-0.475956	0.697397
TRINITY_DN14218_c0_g4	TRINITY_DN14218_c0_g4	2.1399	-0.59361	0.761559	1.31304	0.426943	1.90665	0.310407
TRINITY_DN14218_c1_g1	unnamed protein product	174.234	-0.196451	0.493292	-0.774596	2.02903e-05	-0.578145	0.010932
TRINITY_DN14218_c2_g1	protein C2-DOMAIN ABA-RELATED 4-like	127.076	-1.14095	0.293702	-0.594508	0.591013	0.546447	0.741944
TRINITY_DN14218_c3_g1	uncharacterized protein	19.2772	1.98904	0.00152931	-0.707907	0.204662	-2.69695	3.43123e-06
TRINITY_DN14218_c4_g1	TRINITY_DN14218_c4_g1	9.83164	1.29826	0.067679	0.663472	0.325854	-0.634787	0.539161
TRINITY_DN142191_c0_g1	probable steroid-binding protein 3	0.236864	-1.69879		-1.19674		0.502049		EXCLUDE	Mus musculus
TRINITY_DN142195_c0_g1	chlorophyllide a oxygenase, chloroplastic	1.01993	-0.214044		-0.676534	0.686205	-0.462489	0.856888
TRINITY_DN14219_c0_g1	TRINITY_DN14219_c0_g1	100.989	0.282889	0.40727	0.326437	0.251101	0.0435481	0.946767
TRINITY_DN1421_c0_g1	uncharacterized protein	170.589	-0.0939934	0.692831	-0.133214	0.495217	-0.0392206	0.918161
TRINITY_DN1421_c1_g1	hypothetical protein C1H46_031634	107.997	-1.88517	0.0883756	0.239147	0.874109	2.12432	0.0600143
TRINITY_DN142206_c0_g1	ketol-acid reductoisomerase, chloroplastic	0.311058	1.61381		1.17212		-0.441695		EXCLUDE	Pelomonas saccharophila
TRINITY_DN142208_c0_g1	uncharacterized protein	2.95805	-2.81057	0.0461708	2.98281	0.0555485	5.79339	4.17848e-05	EXCLUDE	Venturia inaequalis
TRINITY_DN14220_c0_g1	hypothetical protein DVH24_020974	6.38919	-0.0625737	0.952176	-0.139253	0.878435	-0.0766788	0.957957
TRINITY_DN142210_c0_g1	COMPASS-like H3K4 histone methylase component WDR5A	0.825496	-3.76342		-1.47367		2.28976	0.467001	EXCLUDE	Trialeurodes vaporariorum
TRINITY_DN142215_c1_g1	glutamine synthetase cytosolic isozyme	236.576	1.82685	0.0716779	1.30878	0.158078	-0.518073	0.768368
TRINITY_DN142216_c0_g1	TRINITY_DN142216_c0_g1	0.862899	-2.58308		1.41123		3.99431	0.0976184	EXCLUDE	Venturia inaequalis
TRINITY_DN14221_c0_g1	probable glutathione S-transferase	6.56365	1.82245	0.148331	4.51077	4.54204e-05	2.68832	0.0716354
TRINITY_DN14221_c0_g2	probable glutathione S-transferase	0.422181	-0.944775		1.70911		2.65388
TRINITY_DN142223_c0_g1	succinate dehydrogenase subunit 3-1, mitochondrial-like	4.83345	-1.86433	0.0516614	4.44077	6.39272e-05	6.3051	1.01751e-08	EXCLUDE	Venturia inaequalis
TRINITY_DN14222_c0_g1	DEAD-box ATP-dependent RNA helicase 42	17.6916	-0.9356	0.041263	0.0458266	0.951495	0.981426	0.0361294
TRINITY_DN14222_c1_g1	hypothetical protein C1H46_021310	0.379845	-0.666808		0.156251		0.823059
TRINITY_DN142235_c0_g1	hypothetical protein DVH24_003695	0.457946	-0.912274		-1.60372		-0.691444
TRINITY_DN14223_c0_g1	uncharacterized protein	8.84359	0.476337	0.701213	-0.37887	0.738383	-0.855207	0.514156
TRINITY_DN142242_c0_g1	probable E3 ubiquitin-protein ligase LUL4	0.44177	-1.28389		-1.89337		-0.609483		EXCLUDE	Mus musculus
TRINITY_DN142243_c0_g1	ABC transporter F family member 3-like	0.244944	-0.885952		0.86295		1.7489		EXCLUDE	Filobasidium wieringae
TRINITY_DN142247_c0_g1	hypothetical protein DVH24_016532	93.9697	0.413445	0.435816	0.211613	0.6971	-0.201832	0.806121
TRINITY_DN14224_c0_g1	protein AGENET DOMAIN (AGD)-CONTAINING P1-like	10.4484	2.84353	0.000413903	1.99868	0.0024597	-0.844856	0.516716
TRINITY_DN142250_c0_g1	hypothetical protein MRB53_039646	1.04177	-2.04193		1.96096	0.531042	4.0029	0.199504	EXCLUDE	Venturia inaequalis
TRINITY_DN142258_c0_g1	TRINITY_DN142258_c0_g1	1.70328	-1.63503	0.257547	3.15231	0.0271598	4.78734	0.000540204	EXCLUDE	Venturia inaequalis
TRINITY_DN142259_c0_g1	hypothetical protein DVH24_011130	6.95986	0.990131	0.273667	-0.334398	0.719489	-1.32453	0.140435
TRINITY_DN14225_c0_g1	uncharacterized protein	91.4785	-0.0938373	0.805655	-0.0773849	0.83071	0.0164524	0.979406
TRINITY_DN142260_c0_g1	probable protein phosphatase 2C 60 isoform X3	0.637135	1.68693		2.94331		1.25638		EXCLUDE	Filobasidium wieringae
TRINITY_DN14226_c0_g1	uncharacterized protein	10.8358	0.110377	0.921075	0.685766	0.361967	0.575389	0.605162
TRINITY_DN142272_c0_g1	TRINITY_DN142272_c0_g1	1.24608	0.712761	0.848059	2.58278	0.330149	1.87002	0.654617	EXCLUDE	Methylacidiphilum kamchatkense
TRINITY_DN142276_c0_g1	V-type proton ATPase subunit a1	1.22715	1.91887	0.183994	0.369836	0.809313	-1.54903	0.386315
TRINITY_DN142279_c0_g1	ABC transporter B family member 25, mitochondrial-like	0.561527	-2.76736		-0.602292		2.16506
TRINITY_DN14227_c0_g1	uncharacterized protein	458.265	0.426939	0.0429736	0.537967	0.0015459	0.111028	0.765985
TRINITY_DN14228_c0_g1	putative pentatricopeptide repeat-containing protein At3g23330	48.5972	-0.0125386	0.982165	-0.184391	0.656763	-0.171852	0.782178
TRINITY_DN142292_c0_g1	hypothetical protein FH972_024026	0.235469	-0.906694		1.04556		1.95226		EXCLUDE	Venturia inaequalis
TRINITY_DN142294_c0_g1	glucose-1-phosphate adenylyltransferase small subunit, chloroplastic/amyloplastic	1.56454	0.44435	0.817756	-0.329824	0.85194	-0.774174	0.72928
TRINITY_DN142298_c0_g1	TRINITY_DN142298_c0_g1	0.715084	-0.392123		0.93229		1.32441
TRINITY_DN14229_c0_g1	cysteine proteinase inhibitor 1-like	15.3883	0.240848	0.743682	-1.15354	0.00556319	-1.39439	0.00439603
TRINITY_DN14229_c0_g2	kelch repeat-containing protein At3g27220-like	54.968	-0.221505	0.712544	-0.520179	0.224635	-0.298674	0.674746
TRINITY_DN14229_c0_g3	cysteine proteinase inhibitor 1-like	152.186	-1.48012	1.84683e-05	-0.363374	0.360533	1.11674	0.00173366
TRINITY_DN14229_c1_g1	TRINITY_DN14229_c1_g1	0.580471	0.0882027		-0.898762		-0.986965
TRINITY_DN1422_c0_g1	MADS-box protein SOC1-like isoform X1	776.039	0.207548	0.533316	-0.0855266	0.810468	-0.293075	0.416177
TRINITY_DN1422_c1_g1	F-box/kelch-repeat protein At2g44130-like	1324.93	-0.0159321	0.984835	1.52819	0.000136406	1.54412	0.0010914
TRINITY_DN1422_c2_g1	2-methylpropanoate--CoA ligase CCL4-like	20.9462	-0.678363	0.5959	1.89797	0.036496	2.57634	0.010726
TRINITY_DN1422_c2_g2	2-methylpropanoate--CoA ligase CCL4-like	821.159	2.00554	8.96425e-07	1.22938	0.00077369	-0.776161	0.12951
TRINITY_DN1422_c3_g1	hypothetical protein DVH24_002721	7.90477	-0.498278	0.550981	-0.230522	0.799287	0.267756	0.829572
TRINITY_DN1422_c4_g1	hypothetical protein DVH24_035396	0.516149	1.62643		0.422422		-1.20401
TRINITY_DN142304_c0_g1	TRINITY_DN142304_c0_g1	0.566074	-2.86059		-1.80864		1.05195		EXCLUDE	Trialeurodes vaporariorum
TRINITY_DN142306_c0_g1	aspartate aminotransferase, chloroplastic	0.433527	-0.821769		1.60134		2.42311		EXCLUDE	Filobasidium wieringae
TRINITY_DN142308_c0_g1	LEAF RUST 10 DISEASE-RESISTANCEUS RECEPTOR-LIKE PROTEIN KINASE-like 2.1	0.283572	0.227142		1.73077		1.50363
TRINITY_DN14230_c0_g1	uncharacterized protein	0.311413	-2.10917		-1.30168		0.807495
TRINITY_DN14230_c0_g2	hypothetical protein DVH24_018191	1.55714	0.441622	0.831928	0.83541	0.631028	0.393788	0.897363
TRINITY_DN142313_c0_g1	TRINITY_DN142313_c0_g1	0.369394	-1.20151		-1.42719		-0.225678		EXCLUDE	Trialeurodes vaporariorum
TRINITY_DN14231_c0_g1	uncharacterized protein	5.80123	0.76117	0.300842	0.716561	0.263065	-0.0446096	0.977991
TRINITY_DN142320_c0_g1	uncharacterized hemerythrin-like protein C869.06c	0.544452	-1.81429		1.17694		2.99123		EXCLUDE	Venturia inaequalis
TRINITY_DN14232_c0_g1	protein CHLOROPLAST J-LIKE DOMAIN 1, chloroplastic	2095.98	0.691169	0.00319834	0.104269	0.737155	-0.5869	0.0170962
TRINITY_DN14232_c1_g1	TRINITY_DN14232_c1_g1	30.3139	0.875038	0.127473	1.11264	0.0165771	0.237602	0.818778
TRINITY_DN142330_c0_g1	TRINITY_DN142330_c0_g1	0.584642	1.24892		2.24751		0.998589
TRINITY_DN142337_c0_g1	probable polygalacturonase	1.75129	0.532754	0.786541	0.948525	0.557203	0.415771	0.885833
TRINITY_DN14233_c0_g1	ras-related protein Rab7	22.3276	0.525779	0.275911	-0.408775	0.325365	-0.934554	0.0299898
TRINITY_DN142341_c0_g1	ubiquitin carboxyl-terminal hydrolase 6 isoform X2	1.90069	-4.05546	0.0928984	-3.93519	0.0627514	0.120265	0.981832	EXCLUDE	Trialeurodes vaporariorum
TRINITY_DN14234_c0_g1	autophagy-related protein 23-like	18.8342	-1.375	0.0125431	-1.24527	0.0100449	0.129729	0.909938
TRINITY_DN14234_c1_g1	cinnamoyl-CoA reductase 1-like	0.874383	2.7222		1.00638		-1.71582	0.587252
TRINITY_DN142354_c0_g1	uncharacterized protein	27.3679	0.405967	0.492308	0.515632	0.288465	0.109666	0.917681
TRINITY_DN142355_c0_g1	TRINITY_DN142355_c0_g1	0.570844	-2.43882		1.04872		3.48753		EXCLUDE	Venturia inaequalis
TRINITY_DN14235_c0_g1	SUPPRESSOR OF GAMMA RESPONSE 1-like isoform X2	57.5297	-0.764178	0.00634499	-0.194882	0.569156	0.569296	0.0629555
TRINITY_DN14235_c0_g2	SUPPRESSOR OF GAMMA RESPONSE 1-like isoform X2	0.726161	-0.126183		-0.430847		-0.304664
TRINITY_DN142365_c0_g1	uncharacterized protein	4.22975	-2.2236	0.00606868	3.92666	0.00025292	6.15027	1.45498e-09	EXCLUDE	Venturia inaequalis
TRINITY_DN14236_c0_g1	flavonoid 3'-hydroxylase	89.1943	-0.235758	0.724308	-2.12181	5.45135e-09	-1.88605	8.72283e-06
TRINITY_DN142370_c0_g1	uncharacterized protein	1.10807	-0.293035		-1.72356	0.181008	-1.43052	0.419496
TRINITY_DN142374_c0_g1	TRINITY_DN142374_c0_g1	0.694463	-0.3856		2.5316		2.9172		EXCLUDE	Venturia inaequalis
TRINITY_DN142376_c0_g1	TRINITY_DN142376_c0_g1	0.249153	-1.86906		-1.09116		0.777904		EXCLUDE	Mus musculus
TRINITY_DN14237_c0_g1	reticulon-like protein B1	2568.29	-0.460529	0.0464679	-0.278364	0.206965	0.182166	0.60438
TRINITY_DN14237_c0_g2	heat shock 70 kDa protein BIP2-like isoform X2	28.1571	-0.438308	0.496277	-0.0830976	0.915731	0.35521	0.677771
TRINITY_DN14237_c0_g3	TRINITY_DN14237_c0_g3	7.16422	-1.46506	0.036627	-1.11953	0.0911614	0.345528	0.764673
TRINITY_DN142387_c0_g1	dihydrolipoyl dehydrogenase, mitochondrial	2.25399	0.0734142	0.963304	-0.73975	0.471715	-0.813164	0.560672
TRINITY_DN142389_c0_g1	TRINITY_DN142389_c0_g1	0.793929	1.08488		2.77927		1.69439	0.57884
TRINITY_DN14238_c0_g1	autophagy-related protein 18a-like	1.17543	-1.49494		-0.717117	0.650515	0.777821	0.666454
TRINITY_DN14238_c0_g2	autophagy-related protein 18a-like	2.56068	4.34254	0.0474009	4.32164	0.0180625	-0.0209044	0.99744
TRINITY_DN142392_c0_g1	potassium transporter 2-like	0.383143	-1.1508		-2.0934		-0.942599
TRINITY_DN142393_c0_g1	threonine--tRNA ligase, chloroplastic/mitochondrial 2	0.349417	0.0510783		0.747238		0.69616		EXCLUDE	Pelomonas aquatica
TRINITY_DN142397_c0_g1	hypothetical protein DVH24_037576	0.619347	1.80212		0.897868		-0.904249
TRINITY_DN14239_c0_g1	sucrose-phosphatase 2-like isoform X1	261.119	0.386591	0.331918	0.127251	0.777157	-0.25934	0.633352
TRINITY_DN1423_c0_g1	chloroplast stem-loop binding protein of 41 kDa b, chloroplastic	12357.6	0.772102	0.00447036	-0.16628	0.616614	-0.938381	0.000311145
TRINITY_DN142409_c0_g1	dTDP-4-dehydrorhamnose reductase	0.259565	-1.72547		-1.37388		0.351595		EXCLUDE	Mus musculus
TRINITY_DN14240_c0_g1	phospholipase D zeta 1 isoform X2	43.5538	0.300993	0.356549	0.402935	0.126102	0.101942	0.854175
TRINITY_DN142412_c0_g1	TRINITY_DN142412_c0_g1	0.450432	0.343772		-0.313916		-0.657688
TRINITY_DN142419_c0_g1	hypothetical protein WJX75_003388	0.427241	-1.9766		-1.79636		0.180238		EXCLUDE	Trialeurodes vaporariorum
TRINITY_DN14241_c0_g1	uncharacterized protein	5.36563	0.156523	0.86903	-0.455487	0.496393	-0.612009	0.472192
TRINITY_DN14241_c0_g2	secretory carrier-associated membrane protein 3-like isoform X2	6.55474	1.4398	0.135136	1.3302	0.106374	-0.109597	0.959469
TRINITY_DN142421_c0_g1	TRINITY_DN142421_c0_g1	0.573534	1.02001		1.66722		0.647204
