## Supplementary tables and figures for "Transcriptome of apple cv. Ametyst in *Rvi6*-effective and *Rvi6*-breaking *Venturia inaequalis* interactions identifies defense candidates": 20_SupplementaryTable_S11_Trinity_all_genes.xlsx (part 3 of 3)

### Sheet: Trinity_all_119509_genes (continued)
gene_id	Description	baseMean	log2FC_Rin_vs_Rola	padj_Rin_vs_Rola	log2FC_Rin_vs_control	padj_Rin_vs_control	log2FC_Rola_vs_control	padj_Rola_vs_control	fcs_gx_action	fcs_gx_top_taxon
TRINITY_DN142425_c0_g1	WAT1-related protein At5g64700-like	1.88811	-0.203316	0.939496	0.300075	0.904316	0.503391	0.8817
TRINITY_DN142429_c0_g1	TRINITY_DN142429_c0_g1	0.411637	-1.69525		-2.09237		-0.397125
TRINITY_DN14242_c0_g1	TRINITY_DN14242_c0_g1	18.3867	-0.308696	0.672555	0.325376	0.625597	0.634072	0.388415
TRINITY_DN142436_c0_g1	THO complex subunit 2	0.763712	-0.507821		0.104071		0.611892	0.80851
TRINITY_DN142439_c0_g1	TRINITY_DN142439_c0_g1	1.58109	-2.30194	0.311661	2.50204	0.26084	4.80398	0.0228782	EXCLUDE	Venturia inaequalis
TRINITY_DN14243_c0_g1	pentatricopeptide repeat-containing protein At1g02150	2549.8	0.452325	0.0512262	-0.119989	0.662277	-0.572314	0.010997
TRINITY_DN14243_c0_g2	pentatricopeptide repeat-containing protein At1g02150	3.04879	-0.452355	0.698099	-0.131362	0.922097	0.320993	0.84512
TRINITY_DN14243_c0_g3	pentatricopeptide repeat-containing protein At1g02150	8.38971	0.975291	0.221561	-0.143934	0.880904	-1.11922	0.180746
TRINITY_DN142442_c0_g1	TRINITY_DN142442_c0_g1	0.771592	-1.09041		-0.248123		0.842283	0.838409
TRINITY_DN142443_c0_g1	uncharacterized protein	0.503799	0.607895		-1.32828		-1.93618
TRINITY_DN14244_c0_g1	kelch repeat-containing protein At3g27220	235.537	-0.338989	0.0185702	-0.562151	6.22923e-07	-0.223162	0.180579
TRINITY_DN14244_c1_g1	kelch repeat-containing protein At3g27220	132.899	-0.699753	0.00240172	-0.624974	0.00172703	0.0747786	0.875522
TRINITY_DN14244_c2_g1	TRINITY_DN14244_c2_g1	1.24554	0.982185	0.576421	0.852424	0.590927	-0.129761	0.969843
TRINITY_DN142459_c0_g1	uracil phosphoribosyltransferase	48.7295	0.0765665	0.913068	-0.381876	0.416465	-0.458443	0.456484
TRINITY_DN14245_c0_g1	TRINITY_DN14245_c0_g1	2.73004	-0.409421	0.81007	4.43289	0.000353117	4.84231	0.0003022	EXCLUDE	Venturia inaequalis
TRINITY_DN142463_c0_g1	hypothetical protein DVH24_005047	0.485531	-0.654807		-0.144584		0.510223
TRINITY_DN14246_c0_g1	cytochrome b5	462.199	0.182368	0.710568	0.71687	0.0207415	0.534502	0.214163
TRINITY_DN14246_c1_g1	serine/threonine-protein kinase 1-like	0.980572	-0.428647		-1.35641		-0.927762	0.66447
TRINITY_DN142475_c0_g1	unnamed protein product	0.428149	2.19961		0.174091		-2.02551		EXCLUDE	Pelomonas aquatica
TRINITY_DN142478_c0_g1	carbonic anhydrase 2 isoform X2	0.298085	-0.992276		-0.336085		0.656191
TRINITY_DN14247_c0_g2	uncharacterized protein	50.0261	-0.211538	0.551206	0.256209	0.40332	0.467747	0.149217
TRINITY_DN142482_c0_g1	hypothetical protein MRB53_040466	0.742606	-1.70488		1.84172		3.5466		EXCLUDE	Venturia inaequalis
TRINITY_DN142483_c0_g1	TRINITY_DN142483_c0_g1	0.993292	0.901446		-0.19201	0.956557	-1.09346	0.793704
TRINITY_DN142488_c0_g1	succinate-semialdehyde dehydrogenase, mitochondrial-like	2.23376	-0.306888	0.834395	4.20287	0.000175593	4.50975	0.000156637	EXCLUDE	Venturia inaequalis
TRINITY_DN14248_c0_g1	serine/threonine-protein kinase STY17 isoform X1	3.06509	0.354808	0.800609	0.535153	0.65515	0.180346	0.935258
TRINITY_DN142493_c0_g1	TRINITY_DN142493_c0_g1	0.855125	-2.41341		-2.36873		0.0446805	0.99411	EXCLUDE	Trialeurodes vaporariorum
TRINITY_DN142497_c0_g1	uncharacterized protein	1.15453	-1.77495		2.45559	0.32746	4.23055	0.0971789	EXCLUDE	Venturia inaequalis
TRINITY_DN142498_c0_g1	TRINITY_DN142498_c0_g1	0.901464	-1.70843		-1.18269		0.525739	0.885982
TRINITY_DN14249_c0_g1	probable 2-oxoglutarate-dependent dioxygenase AOP1	62.7738	-2.70446	0.000354704	-2.0616	0.00209026	0.642857	0.602096
TRINITY_DN1424_c0_g1	TRINITY_DN1424_c0_g1	191.667	0.906964	0.0155099	1.11687	0.000244154	0.209905	0.756516
TRINITY_DN1424_c1_g1	mini-chromosome maintenance complex-binding protein	474.792	-1.09923	0.00813014	-1.03199	0.00346636	0.0672354	0.944278
TRINITY_DN1424_c2_g1	hypothetical protein DVH24_035396	4.83124	-0.569179	0.44664	-0.736179	0.235902	-0.166999	0.88663
TRINITY_DN1424_c3_g1	TRINITY_DN1424_c3_g1	4.98543	-0.210195	0.842292	-0.303928	0.739571	-0.0937326	0.953209
TRINITY_DN1424_c5_g1	hypothetical protein DVH24_011329	9.03558	0.0961915	0.905019	-0.242172	0.702556	-0.338364	0.686314
TRINITY_DN142503_c0_g1	histone deacetylase complex subunit SAP18	0.932498	-2.56418		1.53597		4.10014	0.0646899	EXCLUDE	Venturia inaequalis
TRINITY_DN142507_c0_g1	uncharacterized protein	0.379242	-0.534817		-0.948931		-0.414114
TRINITY_DN14250_c0_g1	scarecrow-like protein 15	1890.2	-0.194371	0.520895	-0.427075	0.0471783	-0.232704	0.505679
TRINITY_DN14250_c1_g1	HVA22-like protein k	88.1551	0.695427	0.0682081	0.539227	0.113742	-0.156199	0.824758
TRINITY_DN14250_c2_g1	phospho-2-dehydro-3-deoxyheptonate aldolase 1, chloroplastic-like	69.3484	-0.675419	0.198391	-0.837842	0.0487544	-0.162424	0.861681
TRINITY_DN14250_c3_g1	TRINITY_DN14250_c3_g1	0.960036	-0.224603		0.783318		1.00792	0.714312
TRINITY_DN142519_c0_g1	protein disulfide isomerase-like 1-6	0.373334	-2.28474		-1.60768		0.677058		EXCLUDE	Mus musculus
TRINITY_DN14251_c0_g1	B3 domain-containing protein REM10-like	13.0177	-2.05861	0.000355336	-1.81622	0.000421645	0.242388	0.818778
TRINITY_DN14252_c0_g1	uncharacterized protein	162.625	0.072382	0.86164	0.187467	0.551306	0.115085	0.826388
TRINITY_DN14252_c0_g2	hypothetical protein DVH24_015772	6.9022	0.914034	0.243483	0.589199	0.420687	-0.324835	0.807485
TRINITY_DN142539_c0_g1	hypothetical protein C1H46_025323	2.53142	-0.699974	0.554462	0.378863	0.778452	1.07884	0.402147
TRINITY_DN14253_c0_g1	hypothetical protein DVH24_012123	30.357	0.148143	0.843799	-0.0520772	0.946743	-0.20022	0.835909
TRINITY_DN142540_c0_g1	TRINITY_DN142540_c0_g1	0.225753	0.0745822		0.573026		0.498444		EXCLUDE	Pelomonas sp.
TRINITY_DN142542_c0_g1	TRINITY_DN142542_c0_g1	1.24798	-0.502279	0.839021	3.3106	0.0527607	3.81288	0.0479643	EXCLUDE	Filobasidium wieringae
TRINITY_DN142549_c0_g1	Reactive oxygen species modulator 1-like	0.54326	-2.93084		-1.08268		1.84816		EXCLUDE	Trialeurodes vaporariorum
TRINITY_DN14254_c0_g1	TRINITY_DN14254_c0_g1	1.13645	-0.858132		0.240564	0.902952	1.0987	0.545134
TRINITY_DN14254_c1_g1	TRINITY_DN14254_c1_g1	2.84434	-0.342978	0.864218	0.406296	0.828198	0.749274	0.751333
TRINITY_DN14255_c0_g1	BRASSINOSTEROID INSENSITIVE 1-associated receptor kinase 1	138.261	0.154817	0.567011	0.66267	0.000128495	0.507852	0.0204696
TRINITY_DN14256_c0_g1	uncharacterized protein	1549.67	0.166311	0.38007	-0.0307462	0.894293	-0.197058	0.345062
TRINITY_DN14256_c0_g2	hypothetical protein DVH24_000422	133.623	-0.0518698	0.87015	0.0258335	0.935406	0.0777033	0.848448
TRINITY_DN14256_c0_g3	TRINITY_DN14256_c0_g3	3.30996	-0.307291	0.818753	-0.146107	0.916996	0.161184	0.936862
TRINITY_DN14256_c1_g1	TRINITY_DN14256_c1_g1	10.3612	-0.543605	0.258449	-0.171666	0.771171	0.371939	0.549097
TRINITY_DN142570_c0_g1	E3 ubiquitin-protein ligase RSL1-like	0.295784	-1.13801		-1.19893		-0.0609246
TRINITY_DN142572_c0_g1	ribulose bisphosphate carboxylase small subunit, chloroplastic	492.218	0.375349	0.764314	-0.505058	0.631471	-0.880407	0.485524
TRINITY_DN142574_c0_g1	TRINITY_DN142574_c0_g1	0.299809	0.348486		1.82283		1.47434		EXCLUDE	Venturia inaequalis
TRINITY_DN14257_c0_g1	UDP-galactose/UDP-glucose transporter 2 isoform X2	3.34544	-4.06978	0.00468074	-3.93016	0.0023129	0.13962	0.960931
TRINITY_DN14258_c0_g1	potassium transporter 2-like	0.871603	-2.52857		-2.17074		0.357829	0.918884
TRINITY_DN142594_c0_g1	ABC transporter B family member 15-like	0.908922	2.8221		1.52013		-1.30197	0.673981
TRINITY_DN14259_c0_g1	putative disease resistance protein RGA3	45.0981	1.50377	0.182532	0.917583	0.397866	-0.586183	0.746894
TRINITY_DN14259_c0_g2	TRINITY_DN14259_c0_g2	3.65474	-3.78726	0.00593283	-3.31124	0.00877807	0.476022	0.835706
TRINITY_DN14259_c1_g1	uncharacterized protein	5.84464	1.69673	0.124388	0.143419	0.919665	-1.55331	0.210414
TRINITY_DN1425_c0_g1	lethal(2) giant larvae protein homolog SRO77 isoform X2	306.539	-0.0699814	0.877163	0.103049	0.793726	0.17303	0.73674
TRINITY_DN142605_c0_g1	TRINITY_DN142605_c0_g1	0.318387	0.886184		0.57551		-0.310674
TRINITY_DN14260_c0_g1	uncharacterized protein	2.43607	-2.32963	0.0166683	-1.43995	0.162604	0.889675	0.436555
TRINITY_DN142619_c0_g1	TRINITY_DN142619_c0_g1	0.389098	-2.04762		-1.41721		0.630411		EXCLUDE	Trialeurodes vaporariorum
TRINITY_DN14261_c0_g1	uncharacterized protein	4.69814	-0.722486	0.405196	-0.288927	0.772135	0.433559	0.720823
TRINITY_DN142628_c0_g1	MADS-box protein JOINTLESS-like isoform X3	2.82766	-0.39053	0.721506	0.0628963	0.962993	0.453427	0.744291
TRINITY_DN14262_c0_g1	uncharacterized protein	14.2124	-1.25116	0.0619131	-1.37816	0.0143673	-0.127	0.926478
TRINITY_DN142630_c0_g1	photosystem I chlorophyll a/b-binding protein 3-1, chloroplastic	1.50262	-0.967474	0.527694	-0.641779	0.686331	0.325695	0.88929
TRINITY_DN142631_c0_g1	probable dolichyl pyrophosphate Man9GlcNAc2 alpha-1,3-glucosyltransferase	0.532345	-3.08377		0.443669		3.52744		EXCLUDE	Venturia inaequalis
TRINITY_DN14263_c0_g1	putative cyclin-B3-1 isoform X1	67.8462	0.214383	0.792115	1.05172	0.0362711	0.837336	0.223226
TRINITY_DN142640_c0_g1	ubiquitin-conjugating enzyme E2 variant 1D-like	4.33078	-2.45619	0.0100052	3.83501	0.000987168	6.29121	1.29797e-08	EXCLUDE	Venturia inaequalis
TRINITY_DN14264_c0_g1	T-complex protein 1 subunit eta	4.34132	-1.05312	0.243357	-0.717311	0.425594	0.335814	0.815906
TRINITY_DN14264_c0_g2	T-complex protein 1 subunit eta	5.64339	-0.853763	0.186106	-0.812043	0.163602	0.0417199	0.974843
TRINITY_DN14265_c0_g1	TRINITY_DN14265_c0_g1	3.14875	-2.29551	0.0724033	-2.42807	0.0294437	-0.132558	0.957168
TRINITY_DN142668_c0_g1	separase isoform X3	0.591403	-2.20917		1.1423		3.35148		EXCLUDE	Venturia inaequalis
TRINITY_DN14266_c0_g1	probable diphthine methyl ester synthase	429.168	0.131316	0.583029	-0.253062	0.150081	-0.384378	0.0507324
TRINITY_DN14266_c0_g2	hypothetical protein DVH24_006592	55.2375	0.157231	0.821073	0.84157	0.0498889	0.684339	0.244218
TRINITY_DN142674_c0_g1	TRINITY_DN142674_c0_g1	0.44246	0.400417		-0.105231		-0.505649
TRINITY_DN142676_c0_g1	glutamyl-tRNA(Gln) amidotransferase subunit B, chloroplastic/mitochondrial isoform X2	2.59721	-3.1199	0.0010989	2.54055	0.0530035	5.66045	8.90198e-08	EXCLUDE	Venturia inaequalis
TRINITY_DN142677_c0_g1	tRNA ligase 1	0.511067	-1.60554		-1.10333		0.502211
TRINITY_DN14267_c0_g1	TRINITY_DN14267_c0_g1	2.70295	-0.494162	0.745243	-0.857815	0.470873	-0.363653	0.858537
TRINITY_DN142680_c0_g1	DEAD-box ATP-dependent RNA helicase 53, mitochondrial-like	0.580438	0.935788		2.64311		1.70732		EXCLUDE	Bradyrhizobium viridifuturi
TRINITY_DN142689_c0_g1	TRINITY_DN142689_c0_g1	0.242527	-1.0815		-0.951948		0.129548		EXCLUDE	Mus musculus
TRINITY_DN14268_c0_g1	ankyrin repeat-containing protein ITN1-like	2.44401	-2.41353	0.0111506	-2.15094	0.0174254	0.262594	0.854731
TRINITY_DN142692_c0_g1	TRINITY_DN142692_c0_g1	0.542608	0.26205		-0.0216732		-0.283723
TRINITY_DN14269_c0_g1	CBL-interacting serine/threonine-protein kinase 11-like	76.1124	0.157327	0.776615	-0.194303	0.68287	-0.35163	0.539887
TRINITY_DN14269_c1_g1	uncharacterized protein	0.604661	0.826238		0.970446		0.144208
TRINITY_DN1426_c0_g1	uncharacterized membrane protein At4g09580	16.4947	-0.876072	0.100311	-0.828528	0.0766692	0.0475444	0.967344
TRINITY_DN1426_c1_g1	26S proteasome non-ATPase regulatory subunit 8 homolog A	410.537	0.0989215	0.519617	-0.165886	0.152762	-0.264807	0.0375882
TRINITY_DN1426_c2_g1	myb-related protein Myb4-like	4441.58	1.39782	0.000878493	0.322197	0.517666	-1.07562	0.0162917
TRINITY_DN1426_c2_g2	pentatricopeptide repeat-containing protein At1g18900-like	121.369	0.625868	0.0043966	0.013163	0.971045	-0.612705	0.00572504
TRINITY_DN1426_c2_g3	TRINITY_DN1426_c2_g3	9.98971	-0.124022	0.867533	0.0352218	0.965558	0.159244	0.870277
TRINITY_DN1426_c5_g1	TRINITY_DN1426_c5_g1	7.15321	0.344069	0.754071	-0.483057	0.580163	-0.827126	0.43311
TRINITY_DN142701_c0_g1	TRINITY_DN142701_c0_g1	1.12525	0.946939		-0.702101	0.717702	-1.64904	0.47343
TRINITY_DN142702_c0_g1	TRINITY_DN142702_c0_g1	0.404949	-0.754264		-0.958579		-0.204315
TRINITY_DN14270_c0_g1	protein NDL2-like	1426.06	0.0592101	0.898617	-0.533404	0.043527	-0.592614	0.0641268
TRINITY_DN14270_c1_g1	protein NDL2-like	54.3304	-0.631864	0.371735	-0.943834	0.0850293	-0.31197	0.77077
TRINITY_DN14271_c0_g1	leucine-rich repeat receptor-like serine/threonine-protein kinase BAM3	26.0264	-1.70123	0.00042563	-1.17413	0.00857165	0.527101	0.442342
TRINITY_DN142720_c0_g1	putative clathrin assembly protein At5g57200 isoform X1	0.424027	-1.62435		-1.98113		-0.356783		EXCLUDE	Trialeurodes vaporariorum
TRINITY_DN14272_c0_g1	transcription initiation factor TFIID subunit 6-like	18.1258	-0.0221693	0.974548	-0.284476	0.560174	-0.262307	0.713539
TRINITY_DN142735_c0_g1	TRINITY_DN142735_c0_g1	0.52378	-2.12258		0.856218		2.9788
TRINITY_DN142739_c0_g1	hypothetical protein C1H46_025594	1.06213	-2.96834		-1.98701	0.419924	0.981327	0.801868
TRINITY_DN14273_c0_g1	ankyrin repeat-containing protein ITN1-like	355.167	1.51711	3.95469e-05	2.00709	4.61347e-11	0.489977	0.354919
TRINITY_DN142742_c0_g1	stress response protein NST1 isoform X3	0.44181	-0.729896		-0.369283		0.360613
TRINITY_DN142743_c0_g1	probable serine/threonine-protein kinase WNK5	1.40606	0.951797	0.579027	1.01552	0.499321	0.0637199	0.985468
TRINITY_DN142745_c0_g1	TRINITY_DN142745_c0_g1	0.437745	-0.382696		-1.19783		-0.815135
TRINITY_DN14274_c0_g1	disease resistance protein RGA2-like isoform X1	189.72	0.399494	0.591355	1.76416	0.00014721	1.36467	0.0209346
TRINITY_DN142754_c0_g1	TRINITY_DN142754_c0_g1	0.642686	1.23718		2.89814		1.66096		EXCLUDE	Filobasidium wieringae
TRINITY_DN142755_c0_g1	transcription factor bHLH130-like	1.25967	3.19282	0.0232145	0.914679	0.453877	-2.27815	0.184385
TRINITY_DN142757_c0_g1	DNA-directed RNA polymerase II subunit RPB7	1.72509	-1.86064	0.285877	2.95793	0.077497	4.81857	0.00297335	EXCLUDE	Venturia inaequalis
TRINITY_DN14275_c0_g1	hypothetical protein DVH24_004861	1385.64	0.100494	0.524633	0.0329777	0.851621	-0.0675167	0.764729
TRINITY_DN14275_c1_g1	hypothetical protein DVH24_004863	1.30172	0.40199	0.812271	0.201074	0.906177	-0.200916	0.93914
TRINITY_DN142764_c0_g1	hypothetical protein DVH24_021200	0.757579	0.247042		0.13157		-0.115473
TRINITY_DN142767_c0_g1	luminal-binding protein 5-like	4.62636	1.07717	0.2576	1.29263	0.103312	0.215454	0.910478
TRINITY_DN14276_c0_g1	probable prolyl 4-hydroxylase 9	177.891	-0.105683	0.770457	-0.0729585	0.835193	0.0327249	0.95565
TRINITY_DN142774_c0_g1	TRINITY_DN142774_c0_g1	1.03421	-1.92665		2.14525	0.236881	4.0719	0.0122535	EXCLUDE	Venturia inaequalis
TRINITY_DN142778_c0_g1	TRINITY_DN142778_c0_g1	0.468676	2.35549		2.68752		0.33203		EXCLUDE	Venturia inaequalis
TRINITY_DN14277_c0_g1	lanC-like protein GCL1	16.8502	0.752856	0.141765	-0.367325	0.448236	-1.12018	0.0182372
TRINITY_DN14277_c0_g2	protein NEN1-like	11.1819	-0.813364	0.11747	-0.781208	0.0887167	0.0321558	0.977182
TRINITY_DN14277_c0_g4	protein STRICTOSIDINE SYNTHASE-LIKE 10-like	14.6097	-1.73791	0.0182757	-1.64712	0.0100768	0.0907944	0.955647
TRINITY_DN14277_c1_g1	TRINITY_DN14277_c1_g1	5.43661	-0.162498	0.886582	-0.487439	0.565452	-0.324941	0.809619
TRINITY_DN142783_c0_g1	N-terminal acetyltransferase A complex auxiliary subunit NAA15-like	4.19825	0.0401531	0.969473	-0.608622	0.338665	-0.648776	0.435543
TRINITY_DN14278_c0_g1	2,3-bisphosphoglycerate-independent phosphoglycerate mutase-like	7548.81	0.30922	0.11482	0.105394	0.63151	-0.203827	0.4176
TRINITY_DN14278_c1_g1	2,3-bisphosphoglycerate-independent phosphoglycerate mutase-like	30.3765	0.721647	0.114565	0.388284	0.385161	-0.333363	0.626584
TRINITY_DN142792_c0_g1	TRINITY_DN142792_c0_g1	0.961601	-2.68383		-3.14206		-0.458236	0.943456
TRINITY_DN142793_c0_g1	TRINITY_DN142793_c0_g1	0.392799	1.45329		0.237903		-1.21538
TRINITY_DN142795_c0_g1	TRINITY_DN142795_c0_g1	0.317121	1.93816		0.347842		-1.59032		EXCLUDE	Pelomonas aquatica
TRINITY_DN142798_c0_g1	glyceraldehyde-3-phosphate dehydrogenase A, chloroplastic	6.45872	0.845587	0.526887	0.025473	0.988734	-0.820114	0.625085
TRINITY_DN14279_c0_g1	hypothetical protein DVH24_033331	434.092	0.738685	0.0372479	-0.0369821	0.945342	-0.775667	0.032185
TRINITY_DN1427_c0_g1	TRINITY_DN1427_c0_g1	4.25898	-3.17834	0.0161059	3.20701	0.0317766	6.38534	2.82227e-06	EXCLUDE	Venturia inaequalis
TRINITY_DN142806_c0_g1	TRINITY_DN142806_c0_g1	0.438691	-1.45948		-0.690398		0.769086
TRINITY_DN14280_c0_g1	gamma-tocopherol methyltransferase, chloroplastic-like	688.631	1.25042	0.000181735	0.758245	0.0130147	-0.492171	0.27145
TRINITY_DN142810_c0_g1	TRINITY_DN142810_c0_g1	0.268381	-2.56511		0		2.6481		EXCLUDE	Venturia inaequalis
TRINITY_DN142819_c0_g1	dolichyl-diphosphooligosaccharide--protein glycosyltransferase subunit 1B-like	0.418483	-0.934326		-0.557314		0.377012		EXCLUDE	Bemisia tabaci
TRINITY_DN14281_c0_g1	hypothetical protein DVH24_041777	2075.71	0.435558	0.376917	0.700573	0.0616397	0.265014	0.706247
TRINITY_DN14281_c1_g1	hypothetical protein DVH24_035219	2.89658	-0.00332847	0.998898	2.36763	0.0967562	2.37096	0.178904
TRINITY_DN142820_c0_g1	uncharacterized protein	0.636783	-0.738331		2.25647		2.9948		EXCLUDE	Venturia inaequalis
TRINITY_DN142825_c0_g1	biotin carboxylase 1, chloroplastic	0.402998	-1.58433		-1.11069		0.473633		EXCLUDE	Trialeurodes vaporariorum
TRINITY_DN14282_c0_g1	TRINITY_DN14282_c0_g1	5.48516	-2.92352	0.0150236	3.78815	0.00477622	6.71166	1.69218e-07	EXCLUDE	Venturia inaequalis
TRINITY_DN142831_c0_g1	TRINITY_DN142831_c0_g1	0.318566	1.48637		0.651585		-0.834782		EXCLUDE	Pelomonas aquatica
TRINITY_DN142832_c0_g1	TRINITY_DN142832_c0_g1	0.61673	-1.68037		1.57773		3.2581		EXCLUDE	Venturia inaequalis
TRINITY_DN142834_c0_g1	large ribosomal subunit protein uL6-like	1.08011	-3.41138		-2.98305	0.254702	0.428328	0.938411	EXCLUDE	Trialeurodes vaporariorum
TRINITY_DN142836_c0_g1	TRINITY_DN142836_c0_g1	1.57827	-1.05893	0.457507	-0.677491	0.64891	0.381437	0.861055
TRINITY_DN14283_c0_g1	uncharacterized protein	430.949	1.94808	0.18362	4.4413	2.8055e-05	2.49322	0.0913999
TRINITY_DN14283_c1_g1	wound-induced protein 1	203.085	0.537325	0.380797	2.60638	6.63957e-11	2.06905	1.10965e-05
TRINITY_DN142849_c0_g1	external alternative NAD(P)H-ubiquinone oxidoreductase B2, mitochondrial	3.6537	-0.828873	0.350575	0.992908	0.270109	1.82178	0.0324476
TRINITY_DN14284_c0_g1	aspartic proteinase 36	3.2271	-0.14802	0.924228	-0.539488	0.643385	-0.391468	0.829815
TRINITY_DN142858_c0_g1	probable aspartic proteinase GIP2	7.05985	-2.91721	0.0529621	3.76799	0.0149317	6.6852	1.03507e-05
TRINITY_DN142859_c0_g1	TRINITY_DN142859_c0_g1	0.232599	-0.644205		1.0551		1.69931		EXCLUDE	Venturia inaequalis
TRINITY_DN14285_c0_g1	TRINITY_DN14285_c0_g1	7.27408	0.234472	0.78863	-0.789671	0.146771	-1.02414	0.117108
TRINITY_DN14285_c1_g1	TRINITY_DN14285_c1_g1	10.0942	-0.0383625	0.970027	-0.319726	0.67332	-0.281363	0.806286
TRINITY_DN14285_c2_g1	hypothetical protein DVH24_025634	27.4202	0.315213	0.676523	1.33649	0.00592252	1.02127	0.114316
TRINITY_DN142864_c0_g1	TRINITY_DN142864_c0_g1	0.594986	-0.337649		0.183021		0.52067
TRINITY_DN142868_c0_g1	rhamnogalacturonan I rhamnosyltransferase 1-like	0.310266	0.516614		-0.51423		-1.03084
TRINITY_DN14286_c0_g1	small ribosomal subunit protein uS3x-like	28.5525	0.391637	0.589128	-0.584242	0.294492	-0.975879	0.119159
TRINITY_DN142873_c0_g1	probable steroid-binding protein 3	1.08035	1.61399		1.68028	0.27707	0.0662878	0.986742
TRINITY_DN142876_c0_g1	methionine--tRNA ligase, chloroplastic/mitochondrial-like	0.341574	-2.1418		0.443669		2.58547		EXCLUDE	Venturia inaequalis
TRINITY_DN14287_c0_g1	uncharacterized protein	1.65963	-1.02545	0.488564	-0.610277	0.696989	0.41517	0.853234
TRINITY_DN142880_c0_g1	Ycf2 protein	1.03273	-0.960638		-0.114659	0.961948	0.84598	0.710063
TRINITY_DN142884_c0_g1	TRINITY_DN142884_c0_g1	0.64442	-0.506104		2.21554		2.72164		EXCLUDE	Filobasidium wieringae
TRINITY_DN142887_c2_g1	uncharacterized protein	0.460794	0.118788		0.396973		0.278185
TRINITY_DN14288_c0_g1	TRINITY_DN14288_c0_g1	13.0125	-4.47688	2.82046e-05	3.65259	0.00569968	8.12947	2.10699e-11	EXCLUDE	Venturia inaequalis
TRINITY_DN14288_c0_g2	TRINITY_DN14288_c0_g2	9.7573	-4.98392	6.51718e-06	2.75933	0.0592095	7.74325	1.24041e-10	EXCLUDE	Venturia inaequalis
TRINITY_DN14288_c0_g3	TRINITY_DN14288_c0_g3	1.34718	-3.72889	0.0422512	1.07942	0.675433	4.80831	0.00725184	EXCLUDE	Venturia inaequalis
TRINITY_DN14289_c0_g1	basic leucine zipper 34-like	372.375	-0.0517855	0.970746	0.0336285	0.981918	0.0854141	0.966987
TRINITY_DN1428_c0_g1	SNF1-related protein kinase regulatory subunit beta-2-like isoform X2	3805.99	1.09235	7.68895e-08	0.201771	0.400381	-0.890583	1.23041e-05
TRINITY_DN142903_c0_g1	actin-related protein 9	0.813076	-0.180398		-0.89141		-0.711012	0.80977
TRINITY_DN142906_c0_g1	probable manganese-transporting ATPase PDR2 isoform X1	0.773816	-2.5131		1.39314		3.90624	0.186583	EXCLUDE	Venturia inaequalis
TRINITY_DN142907_c0_g1	NADH dehydrogenase ND2	0.971831	-1.03044		-1.98891		-0.95847	0.756291
TRINITY_DN142908_c0_g1	TRINITY_DN142908_c0_g1	2.05697	-0.958143	0.595691	3.76663	0.00984117	4.72478	0.00219692	EXCLUDE	Venturia inaequalis
TRINITY_DN14290_c0_g1	formamidase-like protein	57.9727	1.27606	0.0364723	2.49808	1.65986e-07	1.22203	0.066956
TRINITY_DN14291_c0_g1	dihydroorotate dehydrogenase (quinone), mitochondrial-like	14.3286	0.438039	0.386405	-0.152934	0.777575	-0.590973	0.255177
TRINITY_DN142922_c0_g1	TRINITY_DN142922_c0_g1	0.609778	-1.85604		1.55337		3.40941		EXCLUDE	Venturia inaequalis
TRINITY_DN142929_c0_g1	ABC transporter C family member 13 isoform X3	1.02282	0.509546		1.11064	0.465427	0.601091	0.820943
TRINITY_DN14292_c0_g1	TRINITY_DN14292_c0_g1	6.31529	0.421586	0.676839	0.533736	0.536012	0.11215	0.949165
TRINITY_DN142930_c0_g1	probable RNA-dependent RNA polymerase 1	34.2836	0.415308	0.11473	0.653416	0.00186492	0.238109	0.527935
TRINITY_DN142931_c0_g1	signal peptide peptidase	0.39637	-0.581755		1.6455		2.22726		EXCLUDE	Venturia inaequalis
TRINITY_DN14293_c0_g1	UPF0496 protein At3g19330	181.716	0.414605	0.046362	0.225283	0.26732	-0.189322	0.529033
TRINITY_DN14293_c0_g2	UPF0496 protein At3g19330	83.9027	1.01403	0.0170951	0.464639	0.274809	-0.549387	0.320504
TRINITY_DN142940_c0_g1	TRINITY_DN142940_c0_g1	0.497209	-0.695547		-1.5141		-0.818549
TRINITY_DN142948_c0_g1	E3 ubiquitin protein ligase RIE1	2.37404	-0.555605	0.683966	-0.496444	0.700489	0.0591608	0.980251
TRINITY_DN14294_c0_g1	uncharacterized protein	30.1336	0.32568	0.512313	-0.189487	0.696527	-0.515167	0.306566
TRINITY_DN142953_c0_g1	scarecrow-like protein 23	0.579795	1.55773		1.42553		-0.132208
TRINITY_DN142954_c0_g1	DEAD-box ATP-dependent RNA helicase 37-like	0.810331	1.40099		-1.82846		-3.22945	0.238555
TRINITY_DN142957_c0_g1	TRINITY_DN142957_c0_g1	0.476756	-1.91663		-0.490268		1.42636
TRINITY_DN14295_c0_g1	TRINITY_DN14295_c0_g1	21.3547	0.244383	0.626699	0.130321	0.799494	-0.114062	0.884088
TRINITY_DN14295_c1_g1	uncharacterized protein	7.96702	-2.0214	0.0267508	-1.19921	0.188027	0.822192	0.515147
TRINITY_DN14295_c1_g2	histone H3-like centromeric protein CENH3 isoform X3	0.481946	0.29199		0.535342		0.243353
TRINITY_DN14295_c2_g1	transcription factor bHLH63-like isoform X2	3.41675	1.57091	0.0763725	-0.244383	0.787425	-1.81529	0.037836	REVIEW	n/a
TRINITY_DN14295_c3_g2	hypothetical protein DVH24_010345	1.13503	-0.665358		-1.19114	0.367492	-0.525781	0.806459
TRINITY_DN14295_c7_g1	TRINITY_DN14295_c7_g1	1.29124	-2.95187	0.222092	-3.05849	0.143398	-0.106617	0.983104	EXCLUDE	Trialeurodes vaporariorum
TRINITY_DN14295_c8_g1	TRINITY_DN14295_c8_g1	0.510098	-2.0487		-1.21036		0.838348
TRINITY_DN142960_c0_g1	hypothetical protein DVH24_028425	0.368742	-2.51416		0.443668		2.95783		EXCLUDE	Venturia inaequalis
TRINITY_DN142961_c0_g1	uncharacterized protein	0.364518	-2.97513		0		3.05813		EXCLUDE	Trialeurodes vaporariorum
TRINITY_DN142963_c0_g1	TRINITY_DN142963_c0_g1	2.25254	-4.42676	0.0683843	-3.344	0.143043	1.08276	0.788625	EXCLUDE	Trialeurodes vaporariorum
TRINITY_DN14296_c0_g1	uncharacterized protein	107.514	0.278507	0.280486	0.429178	0.0323426	0.150671	0.693057
TRINITY_DN142975_c0_g1	oxygen-evolving enhancer protein 2, chloroplastic-like	4.33887	-0.153037	0.90988	0.193988	0.877072	0.347024	0.834088
TRINITY_DN142977_c0_g1	TRINITY_DN142977_c0_g1	0.551964	1.91408		-0.140056		-2.05414
TRINITY_DN142978_c0_g1	ABC transporter C family member 13 isoform X2	1.55215	-2.08725	0.215568	-1.72312	0.281883	0.364127	0.899407
TRINITY_DN14297_c0_g1	polyadenylate-binding protein RBP47-like isoform X1	6.14069	0.476636	0.678326	0.28055	0.805635	-0.196086	0.916987
TRINITY_DN142981_c0_g1	ultraviolet-B receptor UVR8	0.301034	-1.31516		-1.19655		0.118612		EXCLUDE	Mus musculus
TRINITY_DN142989_c0_g1	unnamed protein product	0.946574	-1.35409		-0.208822		1.14527	0.537185
TRINITY_DN14298_c0_g1	tetraspanin-6-like isoform X2	287.152	0.506188	0.142693	0.213221	0.561937	-0.292967	0.537241
TRINITY_DN142996_c0_g1	TRINITY_DN142996_c0_g1	0.33003	-0.536288		1.30125		1.83754		EXCLUDE	Venturia inaequalis
TRINITY_DN14299_c0_g1	hypothetical protein DVH24_001784	1.90899	0.200098	0.888138	0.191243	0.887765	-0.00885474	0.997392
TRINITY_DN1429_c0_g1	TRINITY_DN1429_c0_g1	4.97305	0.0824866	0.952972	-1.25487	0.0857072	-1.33735	0.144612
TRINITY_DN142_c0_g1	pre-mRNA-splicing factor ATP-dependent RNA helicase DEAH1-like	672.281	0.611533	0.00667349	0.28462	0.205741	-0.326913	0.252289
TRINITY_DN142_c0_g2	hypothetical protein DVH24_030672	279.973	-1.87105	6.26316e-07	-2.09652	3.41183e-11	-0.225471	0.757839
TRINITY_DN142_c0_g3	protein transport protein SEC16B homolog	1.37261	0.779691	0.660049	-0.128795	0.946859	-0.908486	0.674565
TRINITY_DN142_c3_g1	glucose-1-phosphate adenylyltransferase large subunit 1-like isoform X2	0.871121	-1.56637		-1.04614		0.520228	0.925504
TRINITY_DN143003_c0_g1	TRINITY_DN143003_c0_g1	0.32281	0.920398		2.07061		1.15021		EXCLUDE	Venturia inaequalis
TRINITY_DN14300_c0_g1	uncharacterized protein	49.6244	0.334249	0.537687	1.61451	4.05502e-06	1.28026	0.0026952
TRINITY_DN14300_c1_g1	TRINITY_DN14300_c1_g1	1.10772	-0.898492		2.00914	0.297999	2.90763	0.160044
TRINITY_DN14300_c1_g2	TRINITY_DN14300_c1_g2	1.96711	1.83723	0.227529	1.11184	0.411187	-0.725386	0.77881
TRINITY_DN143013_c0_g1	WD-40 repeat-containing protein MSI4-like	0.603284	-2.20476		-2.32031		-0.115555
TRINITY_DN143014_c0_g1	MAG: kynurenine alpha-aminoadipate mitochondrial	1.83642	-2.01155	0.163331	2.94739	0.0495385	4.95894	0.000417212	EXCLUDE	Venturia inaequalis
TRINITY_DN14301_c0_g1	hypothetical protein DVH24_037389	226.221	-0.788376	0.122878	-0.740035	0.0927326	0.0483417	0.96588
TRINITY_DN14302_c0_g1	hypothetical protein DVH24_033589	84.2191	0.0512477	0.871092	0.181314	0.419821	0.130067	0.712666
TRINITY_DN143031_c0_g1	glutamate-1-semialdehyde 2,1-aminomutase 2	3.02608	0.242034	0.82322	0.503245	0.572715	0.261211	0.862694
TRINITY_DN143035_c0_g1	nucleoside diphosphate kinase III, chloroplastic/mitochondrial-like	0.73417	1.31652		0.555903		-0.76062
TRINITY_DN143038_c0_g1	TRINITY_DN143038_c0_g1	0.41161	-1.62619		1.06351		2.6897		EXCLUDE	Venturia inaequalis
TRINITY_DN143039_c0_g1	probable prolyl 4-hydroxylase 4 isoform X1	0.685796	-2.33607		1.32154		3.65762		EXCLUDE	Venturia inaequalis
TRINITY_DN14303_c0_g1	endoplasmin homolog	421.746	-0.0755206	0.800179	0.723927	1.04208e-05	0.799447	1.9874e-05
TRINITY_DN143040_c0_g1	dnaJ homolog subfamily C GRV2-like isoform X1	0.260356	-1.85727		0.0830026		1.94027
TRINITY_DN14304_c0_g1	TRINITY_DN14304_c0_g1	48.3723	0.110884	0.774495	0.395188	0.128794	0.284304	0.462932
TRINITY_DN143051_c0_g1	protein yippee-like At4g27745	0.922609	0.935842		3.22533		2.28949	0.278588	EXCLUDE	Filobasidium wieringae
TRINITY_DN143058_c0_g1	TRINITY_DN143058_c0_g1	0.738832	-2.41622		-2.76093		-0.344714		EXCLUDE	Trialeurodes vaporariorum
TRINITY_DN14305_c0_g1	hypothetical protein DVH24_030906	1.82693	-2.49605	0.0911307	-2.99456	0.0161339	-0.49851	0.82183
TRINITY_DN143066_c0_g1	sugar transport protein 7	0.626091	1.18229		2.87038		1.68809		EXCLUDE	Venturia inaequalis
TRINITY_DN14306_c0_g1	probable pectate lyase 8	29.7595	-6.13925	0.00412854	-3.08391	0.147079	3.05535	0.246639
TRINITY_DN143076_c0_g1	COP9 signalosome complex subunit 6b-like	0.526619	0.73477		0.445598		-0.289171
TRINITY_DN14307_c0_g1	plant intracellular Ras-group-related LRR protein 7-like	41.8924	0.303888	0.669337	0.9219	0.056139	0.618013	0.392275
TRINITY_DN143082_c0_g1	TRINITY_DN143082_c0_g1	0.185006	-1.10311		0.726617		1.82973		EXCLUDE	Venturia inaequalis
TRINITY_DN143089_c0_g1	hypothetical protein DVH24_037185	0.591526	-1.10672		0.247849		1.35457
TRINITY_DN14308_c0_g1	PH, RCC1 and FYVE domains-containing protein 1-like	2100.43	-0.15086	0.279545	-0.08125	0.564959	0.06961	0.746539
TRINITY_DN14308_c1_g1	PH, RCC1 and FYVE domains-containing protein 1 isoform X2	13.7922	-0.346145	0.470899	0.457596	0.285045	0.803741	0.0630028
TRINITY_DN14308_c2_g1	TRINITY_DN14308_c2_g1	2.62957	-0.161922	0.919106	0.0680476	0.967812	0.229969	0.916668
TRINITY_DN143093_c0_g1	TRINITY_DN143093_c0_g1	0.770566	1.86053		1.05832		-0.802204	0.875584
TRINITY_DN143099_c0_g1	calcium-dependent protein kinase 1-like	0.250489	-0.342313		1.29062		1.63294		EXCLUDE	Venturia inaequalis
TRINITY_DN14309_c0_g1	6-phosphofructo-2-kinase/fructose-2,6-bisphosphatase-like isoform X2	66.7834	0.229779	0.602874	-0.0304027	0.954976	-0.260181	0.628951
TRINITY_DN1430_c0_g1	probable mitochondrial adenine nucleotide transporter BTL3	678.336	0.137492	0.311094	-0.138883	0.22852	-0.276375	0.0205417
TRINITY_DN1430_c0_g2	probable polygalacturonase	1855.74	-1.40133	5.33516e-10	-1.51593	1.91541e-15	-0.114603	0.80935
TRINITY_DN1430_c0_g3	hypothetical protein DVH24_028014	33.7923	0.522323	0.263534	-0.730985	0.03487	-1.25331	0.00100789
TRINITY_DN1430_c0_g4	peroxisomal ATPase PEX1 isoform X1	85.555	0.464789	0.113964	0.136074	0.687431	-0.328715	0.371164
TRINITY_DN1430_c1_g1	ABC transporter I family member 11, chloroplastic	152.649	0.549314	0.0396499	-0.110871	0.737781	-0.660186	0.0114811
TRINITY_DN1430_c2_g1	uncharacterized protein	12.3406	-3.35366	0.000697242	-2.2139	0.0175021	1.13976	0.385788
TRINITY_DN1430_c2_g2	hypothetical protein DVH24_018508	17.3258	-3.83617	2.32664e-05	-2.82629	0.000616087	1.00988	0.414559
TRINITY_DN1430_c4_g1	TRINITY_DN1430_c4_g1	1.26505	-0.0711793	0.978802	0.0642983	0.982053	0.135478	0.973123
TRINITY_DN143103_c0_g1	pyrophosphate--fructose 6-phosphate 1-phosphotransferase subunit beta-like	0.35205	0.0959451		0.318588		0.222643
TRINITY_DN143104_c0_g1	carbon catabolite repressor protein 4 homolog 1-like	2.63631	0.120983	0.943137	-0.681262	0.55051	-0.802245	0.604778
TRINITY_DN143108_c0_g1	TRINITY_DN143108_c0_g1	0.629405	-0.563148		2.13881		2.70196		EXCLUDE	Venturia inaequalis
TRINITY_DN14310_c0_g1	uncharacterized protein	1304.32	0.000430591	0.998189	0.067872	0.589384	0.0674414	0.712527
TRINITY_DN143111_c0_g1	hypothetical protein DVH24_018285	0.385364	1.33628		1.11541		-0.220867
TRINITY_DN14311_c0_g1	uncharacterized mitochondrial protein AtMg00810-like	18.3641	-0.768299	0.155256	-0.427555	0.439013	0.340744	0.671554
TRINITY_DN143124_c0_g1	TRINITY_DN143124_c0_g1	0.45017	-1.58728		-1.44342		0.143858		EXCLUDE	Trialeurodes vaporariorum
TRINITY_DN143126_c0_g1	uncharacterized protein	1.40071	-0.0318347	0.986696	0.940685	0.506807	0.97252	0.61023
TRINITY_DN14312_c0_g1	peroxisomal membrane protein 11A-like	1236.36	0.876593	0.0063179	0.253323	0.486578	-0.62327	0.0849944
TRINITY_DN143135_c0_g1	TRINITY_DN143135_c0_g1	0.489133	-2.27156		-1.9419		0.32966
TRINITY_DN143139_c0_g1	TRINITY_DN143139_c0_g1	0.590483	-0.940989		-1.08019		-0.139203
TRINITY_DN14313_c0_g1	uncharacterized protein	79.3719	-0.288964	0.289846	-0.207906	0.421518	0.081058	0.862531
TRINITY_DN143142_c0_g1	rop guanine nucleotide exchange factor 7-like	0.706963	-1.48163		-1.84417		-0.362537
TRINITY_DN143148_c0_g1	TRINITY_DN143148_c0_g1	0.958697	-2.57016		-2.2481		0.322069	0.953489
TRINITY_DN143149_c0_g1	short-chain dehydrogenase/reductase 2b-like isoform X1	0.611228	1.06364		0.798015		-0.265628
TRINITY_DN14314_c0_g1	hypothetical protein DVH24_027877	103.133	0.547456	0.431669	-0.086732	0.919825	-0.634188	0.421293
TRINITY_DN14314_c1_g1	protein C2-DOMAIN ABA-RELATED 4-like	822.564	-0.416108	0.333733	-0.44447	0.219662	-0.0283623	0.974807
TRINITY_DN143150_c0_g1	TRINITY_DN143150_c0_g1	0.654173	-0.616908		2.33885		2.95575		EXCLUDE	Venturia inaequalis
TRINITY_DN143154_c0_g1	AUGMIN subunit 6	0.679756	-0.869701		-1.79894		-0.929242
TRINITY_DN14315_c0_g1	cytochrome b-c1 complex subunit 8-like	792.037	-0.00641764	0.993054	-0.262432	0.608374	-0.256014	0.735286
TRINITY_DN143164_c0_g1	3-oxoacyl-[acyl-carrier-protein] reductase, putative	0.251081	-0.156291		1.47595		1.63224		EXCLUDE	Venturia inaequalis
TRINITY_DN143166_c0_g1	phosphatidylinositol N-acetylglucosaminyltransferase subunit P-like isoform X2	0.327243	-1.72424		-1.46918		0.255065		EXCLUDE	Trialeurodes vaporariorum
TRINITY_DN14316_c0_g1	ankyrin repeat-containing protein BDA1-like	749.924	-0.0634383	0.800931	0.102406	0.620424	0.165845	0.511638
TRINITY_DN143172_c0_g1	TRINITY_DN143172_c0_g1	0.912864	-3.84946		0.443673		4.29313	0.107792	EXCLUDE	Venturia inaequalis
TRINITY_DN143178_c0_g1	uncharacterized protein	0.84981	0.145614		0.437322		0.291708	0.931463
TRINITY_DN143179_c0_g1	uncharacterized protein	0.927601	1.49063		3.32775		1.83712	0.45775	EXCLUDE	Filobasidium wieringae
TRINITY_DN14317_c0_g1	membrane-anchored ubiquitin-fold protein 3	51.5214	0.044379	0.947698	-0.00603822	0.993675	-0.0504172	0.958166
TRINITY_DN143180_c0_g1	probable small nuclear ribonucleoprotein G	3.54533	-2.57326	0.0158116	3.42545	0.00670014	5.99871	3.05492e-07	EXCLUDE	Venturia inaequalis
TRINITY_DN143182_c0_g1	dynamin-related protein 5A	0.527063	1.03996		0.523935		-0.51602
TRINITY_DN143185_c0_g1	histidine kinase 5	0.626426	-2.35215		1.16276		3.5149		EXCLUDE	Venturia inaequalis
TRINITY_DN14318_c0_g1	UDP-glycosyltransferase 88F4-like	313.998	-0.108879	0.79301	0.196105	0.552516	0.304983	0.446583
TRINITY_DN143199_c0_g1	prohibitin-1, mitochondrial-like	0.547793	2.16752		1.26712		-0.900398
TRINITY_DN14319_c0_g1	disease resistance protein RPV1-like	31.2434	-0.0527989	0.900195	0.409957	0.120365	0.462756	0.141109
TRINITY_DN14319_c0_g2	disease resistance-like protein DSC1	5.35979	-0.511541	0.509692	-0.290073	0.723667	0.221468	0.852424
TRINITY_DN14319_c1_g1	protein argonaute 4-like isoform X1	1.14146	-0.969939		-1.62519	0.273996	-0.655256	0.793845
TRINITY_DN14319_c4_g1	disease resistance protein RPV1-like isoform X1	1.84641	0.685379	0.758163	2.45915	0.127666	1.77377	0.46175
TRINITY_DN1431_c0_g1	nicotinamide/nicotinic acid mononucleotide adenylyltransferase isoform X1	53.6855	-0.191247	0.512831	0.120409	0.685555	0.311657	0.293452
TRINITY_DN1431_c0_g2	nicotinamide/nicotinic acid mononucleotide adenylyltransferase-like	0.81831	1.44506		2.02222		0.577157	0.8857
TRINITY_DN143201_c0_g1	protein transport protein SEC24 C-like	68.2264	-0.232575	0.663165	-0.173732	0.734384	0.058843	0.948499
TRINITY_DN143204_c0_g1	uncharacterized protein	0.859151	-2.68472		-2.52444		0.160281	0.971962	EXCLUDE	Mus musculus
TRINITY_DN143209_c0_g1	uncharacterized protein	0.908382	1.79975		0.103178		-1.69657	0.42384
TRINITY_DN14320_c0_g1	DNA-directed RNA polymerase I subunit 1-like	59.0524	-0.0416444	0.927075	0.165784	0.631192	0.207429	0.65394
TRINITY_DN14320_c0_g2	hypothetical protein DVH24_007980	73.969	0.623261	0.0379797	0.287951	0.341487	-0.335311	0.405507
TRINITY_DN14320_c0_g3	uncharacterized protein	169.861	-0.457736	0.15197	-0.0125766	0.980173	0.445159	0.207253
TRINITY_DN14320_c0_g4	uncharacterized protein	9.63399	-0.305742	0.706382	-0.0590003	0.950797	0.246742	0.826312
TRINITY_DN143211_c0_g1	uncharacterized protein	0.307603	1.00318		-0.403007		-1.40619
TRINITY_DN14321_c0_g1	cytochrome P450 CYP749A22-like	3.63541	-1.89864	0.179029	-1.82183	0.146288	0.0768142	0.978993
TRINITY_DN14321_c0_g2	cytochrome P450 CYP749A22-like	35.505	-0.181132	0.848059	0.23463	0.779293	0.415763	0.693418
TRINITY_DN143221_c0_g1	TRINITY_DN143221_c0_g1	0.648079	-0.655783		0.649947		1.30573
TRINITY_DN14322_c0_g1	18.1 kDa class I heat shock protein-like	507.353	-0.372022	0.606312	0.495127	0.402475	0.867149	0.186679
TRINITY_DN14322_c2_g1	18.0 kDa class I heat shock protein-like	23.9217	-0.639535	0.32149	0.375744	0.571207	1.01528	0.104056
TRINITY_DN143230_c0_g1	TRINITY_DN143230_c0_g1	0.912235	1.29925		2.07783		0.77858	0.802899
TRINITY_DN14323_c0_g1	uncharacterized protein	570.746	0.0705887	0.758961	-0.348601	0.0115939	-0.41919	0.00894696
TRINITY_DN143240_c0_g1	acireductone dioxygenase 2	0.5124	-1.59118		1.46406		3.05524		EXCLUDE	Filobasidium wieringae
TRINITY_DN14324_c0_g1	TRINITY_DN14324_c0_g1	1.06389	2.31992		-1.32237	0.438911	-3.64229	0.050498
TRINITY_DN14325_c0_g1	TRINITY_DN14325_c0_g1	99.2796	0.374053	0.513801	-0.0660339	0.923641	-0.440087	0.507755
TRINITY_DN143261_c0_g1	hypothetical protein DVH24_008740	0.462774	-0.0240257		-0.410994		-0.386968
TRINITY_DN143263_c0_g1	hypothetical protein DVH24_026319	1.74471	0.341001	0.83125	0.159381	0.921779	-0.181621	0.940859
TRINITY_DN14326_c0_g1	receptor protein-tyrosine kinase CEPR1-like	10.5709	1.88042	0.00113526	2.02087	3.18097e-05	0.140453	0.922859
TRINITY_DN143272_c0_g1	phosphatidylserine decarboxylase proenzyme 3-like	0.473596	-1.50036		1.48733		2.98769		EXCLUDE	Venturia inaequalis
TRINITY_DN143278_c0_g1	AT-rich interactive domain-containing protein 4-like	0.5231	1.38788		-1.32513		-2.71301
TRINITY_DN14327_c0_g1	glutamate--cysteine ligase, chloroplastic-like	23.5199	0.602989	0.253556	0.429242	0.380804	-0.173747	0.85183
TRINITY_DN143282_c0_g1	TRINITY_DN143282_c0_g1	0.469147	-2.45162		-1.6459		0.80572		EXCLUDE	Trialeurodes vaporariorum
TRINITY_DN143285_c0_g1	pre-mRNA-splicing factor ATP-dependent RNA helicase DEAH1-like isoform X1	0.526655	-3.51599		0		3.59898		EXCLUDE	Venturia inaequalis
TRINITY_DN143288_c0_g1	Hypothetical predicted protein	0.371206	-2.49737		-1.14684		1.35053		EXCLUDE	Trialeurodes vaporariorum
TRINITY_DN14328_c0_g1	receptor-like protein EIX1	115.039	0.809137	0.146496	2.86369	1.02203e-12	2.05456	1.72108e-05
TRINITY_DN14329_c0_g1	putative ABC1 protein At2g40090	5.42572	-0.730893	0.350516	-0.41818	0.611084	0.312713	0.793285
TRINITY_DN1432_c0_g1	glycine-rich protein 5-like	19.903	-0.212103	0.697881	-0.392381	0.346277	-0.180278	0.805634
TRINITY_DN1432_c1_g1	D-glycerate 3-kinase, chloroplastic isoform X1	41.1301	-0.109152	0.881557	-0.99516	0.0132591	-0.886008	0.0842075
TRINITY_DN143301_c0_g1	TRINITY_DN143301_c0_g1	0.775574	0.324401		2.84347		2.51907	0.421189	EXCLUDE	Venturia inaequalis
TRINITY_DN143309_c0_g1	TRINITY_DN143309_c0_g1	0.629416	0.798741		-0.012932		-0.811673
TRINITY_DN14330_c0_g1	TRINITY_DN14330_c0_g1	11.9382	0.187146	0.872344	-0.672693	0.394146	-0.859839	0.394027
TRINITY_DN143310_c0_g1	hypothetical protein DVH24_035904	1.75741	-1.18821	0.45467	-1.42269	0.290343	-0.234482	0.929421
TRINITY_DN14331_c0_g1	pumilio homolog 1-like	70.5649	-0.0942181	0.880994	0.276981	0.559346	0.371199	0.543042
TRINITY_DN14332_c0_g1	gamma-aminobutyrate transaminase 1, mitochondrial-like	50.997	0.379503	0.540591	1.05234	0.0134359	0.672833	0.281252
TRINITY_DN143332_c0_g1	hypothetical protein M758_6G134800	0.633249	-1.78424		1.52688		3.31112		EXCLUDE	Venturia inaequalis
TRINITY_DN14333_c0_g1	CLIP-associated protein-like isoform X1	2737.96	-0.755645	4.13787e-08	-0.617634	2.2434e-07	0.138012	0.545438
TRINITY_DN14333_c4_g1	TRINITY_DN14333_c4_g1	0.391123	-0.650635		-1.61922		-0.968586
TRINITY_DN14334_c0_g1	light-inducible protein CPRF2-like isoform X1	132.261	-0.518566	0.491064	1.01497	0.0676746	1.53353	0.012023
TRINITY_DN14335_c0_g1	phosphatidylinositol/phosphatidylcholine transfer protein SFH9-like	14.5047	-0.609924	0.291106	-0.290109	0.640935	0.319815	0.702449
TRINITY_DN143361_c0_g1	ubiquitin C-terminal hydrolase 12 isoform X7	0.53934	-2.48765		0.822422		3.31007		EXCLUDE	Venturia inaequalis
TRINITY_DN143363_c0_g1	putative RNA-directed DNA polymerase (Reverse transcriptase)	0.783753	-1.19241		0.0909359		1.28335	0.59156
TRINITY_DN14336_c0_g1	hypothetical protein DVH24_017636	131.053	0.686204	0.00209363	0.843563	4.56464e-06	0.157359	0.690672
TRINITY_DN143375_c0_g1	TRINITY_DN143375_c0_g1	0.348052	-2.41938		0.443659		2.86304		EXCLUDE	Venturia inaequalis
TRINITY_DN143378_c0_g1	eukaryotic translation initiation factor 2 subunit alpha homolog	7.70877	-3.66599	5.23382e-07	3.6425	0.000785117	7.30849	6.27868e-14	EXCLUDE	Venturia inaequalis
TRINITY_DN143379_c0_g1	peroxidase 42-like	1.08224	-0.63834		-0.347221	0.861964	0.291119	0.919057
TRINITY_DN14337_c0_g1	oligouridylate-binding protein 1 isoform X2	323.468	0.297669	0.224943	0.275201	0.197427	-0.022468	0.96565
TRINITY_DN143383_c0_g1	citrate synthase, glyoxysomal isoform X2	0.641624	-0.242051		0.421062		0.663113
TRINITY_DN143389_c0_g1	LRR and NB-ARC domains-containing disease resistance protein	0.561711	0.390694		0.564421		0.173726
TRINITY_DN14338_c0_g1	AP-3 complex subunit delta-like	740.999	-0.158939	0.486162	-0.0592044	0.813268	0.0997346	0.76331
TRINITY_DN143390_c0_g1	zinc finger CCCH domain-containing protein 2	0.602962	-0.928982		1.37829		2.30727
TRINITY_DN143392_c0_g1	mannan endo-1,4-beta-mannosidase 7	0.430467	-0.264427		1.9575		2.22192
TRINITY_DN14339_c0_g1	SUMO-activating enzyme subunit 2-like	10.6863	-0.036478	0.962175	0.269367	0.647268	0.305845	0.703067
TRINITY_DN1433_c0_g1	growth-regulating factor 1 isoform X3	148.463	-2.53851	4.36653e-06	-1.89895	9.3892e-05	0.639563	0.442596
TRINITY_DN1433_c0_g2	protein trichome birefringence-like 25	545.66	0.16086	0.68007	-0.555901	0.027067	-0.716761	0.0130499
TRINITY_DN1433_c1_g1	hypothetical protein DVH24_020923	95.3156	-0.0556027	0.870675	-0.116747	0.67091	-0.0611445	0.894141
TRINITY_DN1433_c1_g2	hypothetical protein DVH24_012285	408.976	0.388524	0.188911	0.0749811	0.839091	-0.313543	0.383307
TRINITY_DN1433_c2_g1	probable ribose-5-phosphate isomerase 3, chloroplastic	1813.7	0.735628	0.02924	0.107562	0.811898	-0.628065	0.0883674
TRINITY_DN1433_c2_g2	hypothetical protein DVH24_040534	13.9612	4.42638	0.000181706	2.28853	0.0180077	-2.13785	0.150509
TRINITY_DN1433_c2_g3	probable glutathione S-transferase	1427.42	0.652527	0.0931467	0.626171	0.0592285	-0.026356	0.976749
TRINITY_DN1433_c3_g1	TRINITY_DN1433_c3_g1	1.3319	-0.74098	0.734759	-1.13421	0.52254	-0.393233	0.898759
TRINITY_DN1433_c4_g1	peroxidase 41-like	48.5717	-4.14269	2.56388e-08	-4.63356	5.68984e-13	-0.490874	0.696289
TRINITY_DN1433_c6_g1	TRINITY_DN1433_c6_g1	14.2422	1.02105	0.290431	3.7312	7.65639e-07	2.71015	0.00310415
TRINITY_DN1433_c8_g1	hypothetical protein DVH24_026164	0.537385	-1.10685		-1.50477		-0.397912
TRINITY_DN14340_c0_g1	protein MODIFIER OF SNC1 1-like isoform X1	58.8425	-0.740668	0.00515312	-0.431892	0.0934451	0.308776	0.390461
TRINITY_DN143415_c0_g1	SNF2 super family	0.338369	-2.85705		0		2.94005		EXCLUDE	Venturia inaequalis
TRINITY_DN143418_c0_g1	TRINITY_DN143418_c0_g1	0.322727	-2.32164		0.443668		2.76531		EXCLUDE	Venturia inaequalis
TRINITY_DN14341_c0_g1	TRINITY_DN14341_c0_g1	7.32357	0.491559	0.462192	0.775095	0.148477	0.283536	0.786561
TRINITY_DN143422_c0_g1	TRINITY_DN143422_c0_g1	0.415256	-2.66235		0.443668		3.10601		EXCLUDE	Venturia inaequalis
TRINITY_DN143423_c0_g1	TRINITY_DN143423_c0_g1	4.91097	0.726252	0.556552	5.69075	1.2309e-07	4.9645	3.15608e-05	EXCLUDE	Venturia inaequalis
TRINITY_DN143427_c0_g1	pescadillo homolog	0.872494	-0.194146		0.130934		0.32508	0.937908
TRINITY_DN14342_c0_g1	choline/ethanolaminephosphotransferase 1-like isoform X1	7.60097	-1.16237	0.119172	-1.30551	0.0381059	-0.143142	0.920445
TRINITY_DN14342_c1_g1	TRINITY_DN14342_c1_g1	3.10713	-1.23418	0.27793	1.2917	0.281099	2.52589	0.0240544
TRINITY_DN14342_c1_g2	hypothetical protein DVH24_025914	2.14595	0.627442	0.641063	0.394367	0.764055	-0.233075	0.918379
TRINITY_DN14342_c1_g3	protein NRT1/ PTR FAMILY 4.6-like	0.61067	1.33423		0.657324		-0.676901
TRINITY_DN14342_c1_g4	hypothetical protein DVH24_023744	0.941482	0.883367		0.554286		-0.329081	0.940522
TRINITY_DN14342_c2_g1	TRINITY_DN14342_c2_g1	0.928983	0.81531		0.823854		0.00854492	0.998733
TRINITY_DN143437_c0_g1	TRINITY_DN143437_c0_g1	3.0228	-3.60275	0.00521903	-2.77218	0.0252948	0.830573	0.638732
TRINITY_DN143439_c0_g1	flavonoid 3',5'-methyltransferase-like	1.53359	-0.0992135	0.96756	-0.702926	0.69938	-0.603713	0.827174
TRINITY_DN14343_c0_g1	dolichol-phosphate mannose synthase subunit 3	7.18811	0.797967	0.269836	0.488056	0.477544	-0.309911	0.797295
TRINITY_DN143443_c0_g1	TRINITY_DN143443_c0_g1	0.64298	-3.36444		0.44367		3.80811		EXCLUDE	Venturia inaequalis
TRINITY_DN143448_c0_g1	single myb histone 3-like	6.43724	-0.0329589	0.977823	-1.09867	0.0850987	-1.06571	0.193115
TRINITY_DN14344_c0_g1	mannosyl-oligosaccharide 1,2-alpha-mannosidase MNS1-like	1.23022	0.482502	0.758243	1.33264	0.282777	0.850141	0.671622
TRINITY_DN143450_c0_g1	SWR1-complex protein 4-like isoform X4	0.601262	-2.95183		-1.89774		1.05409		EXCLUDE	Trialeurodes vaporariorum
TRINITY_DN143451_c0_g1	hypothetical protein DVH24_021372	0.363956	0.565787		0.0566986		-0.509088
TRINITY_DN143454_c0_g1	TRINITY_DN143454_c0_g1	1.06827	1.08975		-0.955654	0.574793	-2.0454	0.301202
TRINITY_DN143455_c0_g1	molybdenum cofactor sulfurase isoform X2	0.225469	-1.21047		0.816147		2.02662		EXCLUDE	Venturia inaequalis
TRINITY_DN14345_c0_g1	TRINITY_DN14345_c0_g1	4.2633	-0.529753	0.677255	-0.0735697	0.962847	0.456183	0.792384
TRINITY_DN14345_c0_g2	TRINITY_DN14345_c0_g2	1.06749	0.730501		-0.0281717	0.992607	-0.758673	0.822142
TRINITY_DN14345_c0_g3	25.3 kDa vesicle transport protein SEC22-1	17.2228	0.750677	0.151737	0.0279651	0.970634	-0.722712	0.213312
TRINITY_DN14345_c0_g4	25.3 kDa vesicle transport protein SEC22-1	4.93082	1.34601	0.0915304	0.176834	0.853609	-1.16918	0.196338
TRINITY_DN143468_c0_g1	TRINITY_DN143468_c0_g1	3.75485	-0.432673	0.659748	-0.53053	0.531943	-0.0978566	0.951894
TRINITY_DN14346_c0_g1	TRINITY_DN14346_c0_g1	8.01823	-4.82081	0.0309967	-4.13496	0.0385493	0.685843	0.86861	EXCLUDE	Trialeurodes vaporariorum
TRINITY_DN143471_c0_g1	TRINITY_DN143471_c0_g1	0.303321	-0.00219221		-0.885518		-0.883326
TRINITY_DN143473_c0_g1	TRINITY_DN143473_c0_g1	0.489184	0.968349		2.49563		1.52728		EXCLUDE	Venturia inaequalis
TRINITY_DN143474_c0_g1	TRINITY_DN143474_c0_g1	0.246636	0.151455		-0.0712502		-0.222705
TRINITY_DN14347_c0_g1	adenine nucleotide transporter BT1, chloroplastic/mitochondrial-like	557.416	1.30195	0.0127439	0.605716	0.248715	-0.69623	0.301497
TRINITY_DN143480_c0_g1	uncharacterized protein	0.869973	2.01941		-1.38352		-3.40292	0.119
TRINITY_DN143486_c0_g1	hypothetical protein	0.366894	0.407852		0.156507		-0.251345		EXCLUDE	Pelomonas aquatica
TRINITY_DN14348_c0_g1	glycosyltransferase BC10-like	92.0119	-0.386785	0.327509	-0.0960157	0.838812	0.290769	0.571856
TRINITY_DN14348_c1_g1	glycosyltransferase BC10-like isoform X1	97.3541	-0.778249	0.100926	-0.142322	0.816481	0.635927	0.248552
TRINITY_DN143498_c0_g1	probable indole-3-pyruvate monooxygenase YUCCA8	0.330573	-1.02491		1.28882		2.31373		EXCLUDE	Taphrina pruni
TRINITY_DN14349_c0_g1	disease resistance protein RPV1-like	49.6275	-0.115804	0.845575	0.521259	0.181031	0.637063	0.173948
TRINITY_DN14349_c0_g2	disease resistance protein RPV1-like	1.03795	0.473074		-0.0811118	0.97885	-0.554186	0.881167
TRINITY_DN14349_c1_g1	hypothetical protein DVH24_031480	17.0632	0.31156	0.683041	-0.107438	0.894368	-0.418999	0.641395
TRINITY_DN1434_c0_g1	E3 ubiquitin-protein ligase HOS1 isoform X1	1113.46	0.0506183	0.824318	-0.0465008	0.82588	-0.0971191	0.712201
TRINITY_DN143500_c0_g1	transcription initiation factor TFIID subunit 14b-like	5.61587	-2.75435	0.000981596	3.96587	0.000332053	6.72022	1.14794e-10	EXCLUDE	Venturia inaequalis
TRINITY_DN143501_c0_g1	hypothetical protein DVH24_021141	0.368127	0.640684		2.15192		1.51124
TRINITY_DN143506_c0_g1	TRINITY_DN143506_c0_g1	0.354585	1.50419		2.21564		0.711449		EXCLUDE	Venturia inaequalis
TRINITY_DN14350_c0_g1	O-fucosyltransferase 28-like	3.99397	5.13691	0.000194637	0.347911	0.793548	-4.789	0.000555233
TRINITY_DN14351_c0_g1	hypothetical protein DVH24_025608	7.49545	0.327446	0.831705	-0.37494	0.781211	-0.702386	0.680647
TRINITY_DN143521_c0_g1	TRINITY_DN143521_c0_g1	2.82649	1.52228	0.399939	-0.623747	0.713744	-2.14603	0.239343
TRINITY_DN143528_c0_g1	TRINITY_DN143528_c0_g1	0.330966	-1.84082		0.785535		2.62635
TRINITY_DN14352_c0_g1	probable protein arginine N-methyltransferase 1.2	61.3767	-0.0690647	0.945292	-0.659734	0.285221	-0.590669	0.504206
TRINITY_DN143530_c0_g1	ribulose bisphosphate carboxylase/oxygenase activase, chloroplastic	747.793	0.932514	0.0144604	0.241774	0.589547	-0.69074	0.10874
TRINITY_DN143536_c0_g1	TRINITY_DN143536_c0_g1	1.34932	0.136553	0.938986	0.749798	0.589798	0.613245	0.769757
TRINITY_DN14353_c0_g1	mediator of RNA polymerase II transcription subunit 33A-like isoform X1	100.128	-0.183263	0.592153	0.386438	0.127473	0.569701	0.0423951
TRINITY_DN143541_c0_g1	TRINITY_DN143541_c0_g1	0.395439	-0.201689		1.31856		1.52025
TRINITY_DN143542_c0_g1	replication protein A 32 kDa subunit B isoform X2	0.510399	-3.09957		-1.14856		1.95101		EXCLUDE	Trialeurodes vaporariorum
TRINITY_DN143545_c0_g1	G-type lectin S-receptor-like serine/threonine-protein kinase LECRK3	0.466569	-2.20692		0.784039		2.99096
TRINITY_DN14354_c0_g1	phytochrome E-like	69.9445	0.0259701	0.97649	-0.903741	0.0639117	-0.929711	0.12951
TRINITY_DN14355_c0_g1	TRINITY_DN14355_c0_g1	1.1887	-1.33086		2.71642	0.162034	4.04728	0.0431011
TRINITY_DN143560_c0_g1	hypothetical protein DVH24_024427	1.44813	-2.83352	0.181159	-2.50974	0.196054	0.323778	0.935271
TRINITY_DN143564_c0_g1	hypothetical protein U1Q18_051228	0.549877	-2.78268		-1.79725		0.985428		EXCLUDE	Trialeurodes vaporariorum
TRINITY_DN143567_c0_g1	hypothetical protein C1H46_001616	0.65743	3.39594		3.20594		0
TRINITY_DN14356_c0_g1	MLO-like protein 11 isoform X2	1.98214	-0.232586	0.881025	-0.49663	0.693204	-0.264044	0.895055
TRINITY_DN14356_c0_g2	MLO-like protein 11 isoform X2	11.0029	0.161322	0.840033	-0.471195	0.392231	-0.632517	0.357266
TRINITY_DN14357_c0_g1	TRINITY_DN14357_c0_g1	370.119	-0.135036	0.705866	-0.180096	0.545209	-0.0450606	0.938726
TRINITY_DN143586_c0_g1	TRINITY_DN143586_c0_g1	0.49928	-2.98919		0.44366		3.43285		EXCLUDE	Venturia inaequalis
TRINITY_DN143588_c0_g1	ammonium transporter 2 member 5-like	0.437083	-0.521266		-1.76245		-1.24118
TRINITY_DN14358_c0_g1	disease resistance protein RGA2-like	3.33229	1.23999	0.432899	0.432168	0.796652	-0.807825	0.721465
TRINITY_DN143590_c0_g1	TRINITY_DN143590_c0_g1	0.510228	-1.96301		1.14312		3.10613		EXCLUDE	Venturia inaequalis
TRINITY_DN143595_c0_g1	hypothetical protein DVH24_040153	12.1262	-0.76566	0.150904	-0.633828	0.197423	0.131832	0.892419
TRINITY_DN143596_c0_g1	sodium transporter HKT1	1.23151	-4.33748	0.00628099	0.443678	0.874226	4.78116	0.00217235	EXCLUDE	Venturia inaequalis
TRINITY_DN143598_c0_g1	hypothetical protein DVH24_040305	1.28592	-0.165498	0.933027	-0.832288	0.536432	-0.66679	0.737029
TRINITY_DN14359_c0_g1	probable prolyl 4-hydroxylase 7	331.381	-0.180102	0.630089	0.485776	0.0593087	0.665879	0.0223228
TRINITY_DN14359_c1_g1	TRINITY_DN14359_c1_g1	3.18699	0.0588084	0.968781	1.67687	0.0769192	1.61806	0.167669
TRINITY_DN14359_c2_g1	TRINITY_DN14359_c2_g1	1.16875	-1.6508		-3.3218	0.0590914	-1.671	0.548739
TRINITY_DN1435_c0_g1	chromatin remodeling protein SHL-like	1333.78	0.235356	0.0284953	0.11835	0.268037	-0.117005	0.424339
TRINITY_DN1435_c1_g1	bHLH transcription factor RHL1-like	7.85753	0.854659	0.349648	1.2195	0.0958781	0.364842	0.80977
TRINITY_DN143604_c0_g1	TRINITY_DN143604_c0_g1	0.477847	-2.70574		-1.76835		0.937389
TRINITY_DN143605_c0_g1	uncharacterized protein	0.711901	-0.447703		-1.34583		-0.898131
TRINITY_DN143609_c0_g1	zinc finger AN1 and C2H2 domain-containing stress-associated protein 11-like	1.13232	-2.94424		-3.36443	0.185392	-0.420191	0.94054	EXCLUDE	Trialeurodes vaporariorum
TRINITY_DN14360_c0_g1	cellulose synthase A catalytic subunit 7 [UDP-forming]-like	30.5059	1.10201	0.22351	0.817093	0.323838	-0.284918	0.859844
TRINITY_DN143610_c0_g1	unnamed protein product, partial	0.40923	-2.42057		-1.25739		1.16319		EXCLUDE	Trialeurodes vaporariorum
TRINITY_DN143611_c0_g1	oxysterol-binding protein-related protein 2A-like isoform X4	1.21051	-1.70506	0.370908	2.56458	0.156609	4.26964	0.0143805	EXCLUDE	Venturia inaequalis
TRINITY_DN143617_c0_g1	TRINITY_DN143617_c0_g1	0.388754	-2.08977		0.782443		2.87221		EXCLUDE	Venturia inaequalis
TRINITY_DN14361_c0_g1	hypothetical protein DVH24_001359	246.881	0.822423	0.0390015	-0.0313254	0.960017	-0.853748	0.0366822
TRINITY_DN14361_c0_g2	serine/threonine-protein phosphatase PP2A catalytic subunit	1449.51	-0.0087571	0.976326	-0.00378729	0.990648	0.00496982	0.991495
TRINITY_DN143625_c0_g1	TRINITY_DN143625_c0_g1	0.387419	-1.00094		-0.756309		0.244634
TRINITY_DN14362_c0_g1	RHOMBOID-like protein 2	226.694	-0.342444	0.126479	-0.937839	4.13125e-09	-0.595395	0.0025827
TRINITY_DN14362_c0_g2	hypothetical protein DVH24_009936	4.14707	0.687648	0.441132	-0.0192169	0.98737	-0.706865	0.505181
TRINITY_DN14363_c0_g1	polyadenylate-binding protein-interacting protein 3-like	170.02	-0.628097	0.0116508	-0.69219	0.000806779	-0.0640932	0.90365
TRINITY_DN14363_c0_g2	TRINITY_DN14363_c0_g2	0.377798	-0.330328		-0.693401		-0.363073
TRINITY_DN14364_c0_g1	RNA demethylase ALKBH10B-like	13.538	-0.498364	0.269213	0.218501	0.676444	0.716864	0.110262
TRINITY_DN143651_c0_g1	small ribosomal subunit protein uS10y	2.36872	-0.132861	0.944971	4.28297	0.00054399	4.41583	0.00123939	EXCLUDE	Filobasidium wieringae
TRINITY_DN143652_c0_g1	TRINITY_DN143652_c0_g1	0.623985	-1.52955		-2.39944		-0.869881		EXCLUDE	Mus musculus
TRINITY_DN14365_c0_g1	hydroxymethylglutaryl-CoA lyase, mitochondrial-like	1.84079	-1.3259	0.301818	-1.08845	0.379056	0.237442	0.913415
TRINITY_DN14366_c0_g1	G-type lectin S-receptor-like serine/threonine-protein kinase At1g61550	137.446	0.296458	0.834269	4.46652	2.99871e-09	4.17006	1.55899e-06
TRINITY_DN14366_c0_g2	G-type lectin S-receptor-like serine/threonine-protein kinase At1g61550	22.7732	1.32144	0.205708	4.30212	1.11327e-07	2.98068	0.00263885
TRINITY_DN143670_c0_g1	TRINITY_DN143670_c0_g1	0.343303	1.24943		2.16278		0.913354
TRINITY_DN14367_c0_g1	uncharacterized protein	9.47855	-5.27984	0.0254244	-3.85107	0.0787734	1.42877	0.704157	EXCLUDE	Trialeurodes vaporariorum
TRINITY_DN143682_c0_g1	hypothetical protein DVH24_034658	1.09164	1.28981		-0.478705	0.75426	-1.76852	0.284437
TRINITY_DN143687_c0_g1	cyclin-dependent kinase E-1-like	1.33177	-3.28041	0.26104	-1.71384	0.582967	1.56657	0.713183	EXCLUDE	Trialeurodes vaporariorum
TRINITY_DN143688_c0_g1	uncharacterized protein	1.05173	-0.717735		-1.04654	0.594397	-0.3288	0.926143
TRINITY_DN14368_c0_g1	hypothetical protein DVH24_037852	1.88095	0.180026	0.948174	-1.51153	0.360902	-1.69156	0.450603
TRINITY_DN143691_c0_g1	hypothetical protein DVH24_013956	0.868847	-0.979174		-0.734519		0.244655	0.951794
TRINITY_DN143694_c0_g1	ABC transporter C family member 10-like	0.487479	-0.937553		-2.0081		-1.07054
TRINITY_DN143695_c0_g1	uncharacterized protein	1.07164	0.239		2.4334	0.164942	2.19439	0.352115
TRINITY_DN14369_c0_g1	uncharacterized protein	8.63271	-1.94118	0.0198537	0.9608	0.316904	2.90198	0.000350917
TRINITY_DN1436_c0_g1	uncharacterized protein	649.533	-0.0430098	0.924591	-0.277017	0.34892	-0.234007	0.594371
TRINITY_DN143704_c0_g1	TRINITY_DN143704_c0_g1	0.647333	2.53364		3.05926		0.525624		EXCLUDE	Venturia inaequalis
TRINITY_DN143706_c0_g1	unnamed protein product, partial	0.524785	-0.397071		-2.73902		-2.34195		EXCLUDE	Trialeurodes vaporariorum
TRINITY_DN143707_c0_g1	TRINITY_DN143707_c0_g1	2.26669	0.70892	0.589921	-0.508015	0.648416	-1.21693	0.345727
TRINITY_DN14370_c0_g1	hypothetical protein DVH24_035806	77.397	-0.160555	0.704178	-0.436675	0.130993	-0.27612	0.542746
TRINITY_DN14370_c1_g1	TRINITY_DN14370_c1_g1	0.959959	-0.275586		-0.189618		0.0859681	0.982444
TRINITY_DN14370_c1_g2	TRINITY_DN14370_c1_g2	2.93496	-0.836624	0.463266	0.908028	0.427734	1.74465	0.116799
TRINITY_DN14370_c2_g1	TRINITY_DN14370_c2_g1	13.1001	-0.535938	0.627936	0.549827	0.584855	1.08577	0.321731
TRINITY_DN143715_c0_g1	riboflavin biosynthesis protein PYRR, chloroplastic isoform X1	1.18609	-1.77377		2.54396	0.0885543	4.31773	0.00146606	EXCLUDE	Venturia inaequalis
TRINITY_DN14371_c0_g1	eukaryotic translation initiation factor 3 subunit B-like	3504.34	-0.0380423	0.881351	-0.192864	0.239605	-0.154822	0.524441
TRINITY_DN143725_c0_g1	hypothetical protein Rsub_03813	0.358132	0.723105		2.09118		1.36808		EXCLUDE	Filobasidium wieringae
TRINITY_DN143729_c0_g1	retrovirus-related Pol polyprotein from transposon RE1 isoform X1	0.581371	2.4351		2.02637		-0.408725
TRINITY_DN14372_c0_g1	TRINITY_DN14372_c0_g1	4.42368	0.865599	0.438018	-0.0803177	0.953541	-0.945917	0.464578
TRINITY_DN143734_c0_g1	TRINITY_DN143734_c0_g1	50.6377	1.07136	0.00168817	0.545318	0.0893341	-0.526038	0.231284
TRINITY_DN14373_c0_g1	TRINITY_DN14373_c0_g1	14.7692	2.69487	0.0203897	-0.0183383	0.992232	-2.71321	0.0225043	REVIEW	n/a
TRINITY_DN14373_c1_g1	rab escort protein 1-like	12.9632	-0.572382	0.232166	-0.159038	0.789371	0.413344	0.495276
TRINITY_DN14373_c1_g2	TRINITY_DN14373_c1_g2	2.3098	-0.820173	0.422767	-0.52359	0.62596	0.296584	0.850753
TRINITY_DN143743_c0_g1	ribosome biogenesis protein WDR12 homolog	0.559376	-2.43644		-2.11913		0.317317		EXCLUDE	Trialeurodes vaporariorum
TRINITY_DN143748_c0_g1	protein STRUBBELIG-RECEPTOR FAMILY 3 isoform X3	2.16272	0.669103	0.680547	-1.1893	0.264919	-1.8584	0.160193
TRINITY_DN14374_c0_g1	TRINITY_DN14374_c0_g1	2.23004	0.962124	0.538235	0.23152	0.892386	-0.730604	0.736304
TRINITY_DN143754_c0_g1	uncharacterized GPI-anchored protein At1g61900 isoform X1	1.46636	-2.06395	0.182291	-1.62685	0.280022	0.4371	0.861469
TRINITY_DN14375_c0_g1	TRINITY_DN14375_c0_g1	79.7102	0.803138	0.0625243	0.243996	0.617943	-0.559142	0.288394
TRINITY_DN143765_c0_g1	protein PSK SIMULATOR 1-like	1.42238	2.10318	0.183178	2.19226	0.09677	0.0890742	0.981689
TRINITY_DN14376_c0_g1	WD repeat-containing protein LWD1	1309.39	-0.112779	0.703833	0.231645	0.290649	0.344424	0.174173
TRINITY_DN14376_c0_g2	purple acid phosphatase 15-like	3.782	1.01325	0.298524	-0.076331	0.950248	-1.08958	0.312483
TRINITY_DN14376_c0_g3	TRINITY_DN14376_c0_g3	4.87746	0.339588	0.750224	-0.124665	0.909609	-0.464253	0.717894
TRINITY_DN143775_c0_g1	TRINITY_DN143775_c0_g1	1.52489	0.205153	0.913117	-0.697186	0.59507	-0.902339	0.607467
TRINITY_DN14377_c0_g1	ubiquitin carboxyl-terminal hydrolase 5 isoform X4	4.50627	0.33666	0.784243	0.382946	0.726809	0.0462857	0.982841
TRINITY_DN14377_c1_g1	cytokinin dehydrogenase 7-like	3.88844	3.47872	0.00155916	4.00431	2.18033e-05	0.525594	0.843236
TRINITY_DN14377_c1_g2	hypothetical protein DVH24_028120	3.66316	-0.331464	0.792327	-0.243315	0.843697	0.0881492	0.965371
TRINITY_DN14377_c2_g1	hypothetical protein DVH24_016882	27.2832	0.298879	0.506394	0.254254	0.536525	-0.0446254	0.958021
TRINITY_DN14377_c2_g2	hypothetical protein DVH24_016882	0.341919	0.0218035		-1.02915		-1.05095
TRINITY_DN143780_c0_g1	TRINITY_DN143780_c0_g1	0.313429	-1.07172		0.719781		1.7915
TRINITY_DN143785_c0_g1	hypothetical protein	0.426599	1.24371		-0.243594		-1.4873		EXCLUDE	Roseateles aquatilis
TRINITY_DN143787_c0_g1	TRINITY_DN143787_c0_g1	1.77973	-0.550165	0.754042	-0.115743	0.955072	0.434422	0.858385
TRINITY_DN143788_c0_g1	TRINITY_DN143788_c0_g1	0.245725	0.816602		1.78375		0.967152		EXCLUDE	Venturia inaequalis
TRINITY_DN14378_c0_g1	TRINITY_DN14378_c0_g1	37.853	-0.0518778	0.928776	-0.13296	0.78144	-0.0810819	0.918161
TRINITY_DN14379_c0_g1	wall-associated receptor kinase-like 22	22.7722	-1.01421	0.353373	3.39252	4.37857e-05	4.40673	9.44073e-07
TRINITY_DN1437_c0_g1	putative F-box protein At1g65770	574.666	-0.0224489	0.931336	0.536323	3.44915e-05	0.558772	0.000195071
TRINITY_DN1437_c1_g1	UBP1-associated protein 2B-like	4.58281	0.531836	0.650944	1.73662	0.0409238	1.20478	0.328046
TRINITY_DN1437_c1_g2	putative polyprotein (retrotransposon protein)	57.7423	-0.605159	0.0225402	-0.487454	0.0418192	0.117705	0.808538
TRINITY_DN1437_c2_g1	uncharacterized protein	204.577	-3.69625	2.23836e-08	-3.47184	9.36083e-10	0.224415	0.878729
TRINITY_DN1437_c4_g2	hypothetical protein DVH24_000505	0.798707	-0.430049		0.347823		0.777872	0.802218
TRINITY_DN1437_c5_g1	uncharacterized protein	5.07023	4.70782	5.1103e-05	5.45537	9.26852e-08	0.74755	0.790663
TRINITY_DN1437_c6_g1	uncharacterized mitochondrial protein AtMg00810-like	0.911964	1.66284		1.95901		0.296168	0.959412
TRINITY_DN1437_c7_g1	uncharacterized mitochondrial protein AtMg00810-like	0.831227	-0.164882		-1.46121		-1.29633	0.574382
TRINITY_DN14380_c0_g2	hypothetical protein DVH24_041476	6.75028	-0.165853	0.832284	0.532968	0.374857	0.69882	0.321076
TRINITY_DN14380_c0_g3	hypothetical protein DVH24_041476	1.67196	1.41683	0.255532	1.19352	0.26819	-0.223316	0.932657
TRINITY_DN14380_c0_g4	caffeoylshikimate esterase	0.69629	1.78821		0.38168		-1.40653
TRINITY_DN14380_c1_g1	hypothetical protein DVH24_005816	28.8171	2.90005	0.00347805	3.07168	0.000202363	0.171634	0.942646
TRINITY_DN14380_c3_g1	hypothetical protein DVH24_018906	0.854769	0.351469		-2.5329		-2.88437	0.210176
TRINITY_DN143810_c0_g1	TRINITY_DN143810_c0_g1	0.439357	-2.83481		-1.14131		1.6935		EXCLUDE	Trialeurodes vaporariorum
TRINITY_DN143816_c0_g1	co-chaperone protein p23-2	13.708	-3.18981	2.19104e-07	4.89476	5.03318e-07	8.08457	5.62739e-18	EXCLUDE	Venturia inaequalis
TRINITY_DN143817_c0_g1	TRINITY_DN143817_c0_g1	0.541182	0.898207		2.54703		1.64882		EXCLUDE	Venturia inaequalis
TRINITY_DN14381_c0_g1	signal peptide peptidase	2.3293	0.0786067	0.960427	-0.255844	0.847385	-0.334451	0.856967
TRINITY_DN143820_c0_g1	putative DNA topoisomerase II	0.81301	-3.23284		0.787969		4.02081	0.0377939	EXCLUDE	Venturia inaequalis
TRINITY_DN143829_c0_g1	hydroxymethylglutaryl-CoA lyase, mitochondrial-like	1.67723	0.49811	0.774479	0.720178	0.627973	0.222068	0.937469
TRINITY_DN14382_c0_g1	ABC transporter D family member 2, chloroplastic-like isoform X2	8.66168	0.697789	0.355795	0.168532	0.846197	-0.529257	0.595247
TRINITY_DN14382_c0_g2	ABC transporter D family member 2, chloroplastic-like isoform X2	1.41178	-1.58971	0.364181	2.81525	0.0873734	4.40497	0.00608275
TRINITY_DN143832_c0_g1	TRINITY_DN143832_c0_g1	0.44013	0.369448		2.06694		1.69749		EXCLUDE	Venturia inaequalis
TRINITY_DN143834_c0_g1	TRINITY_DN143834_c0_g1	0.443147	-2.71444		-0.992837		1.7216		EXCLUDE	Trialeurodes vaporariorum
TRINITY_DN143839_c0_g1	TRINITY_DN143839_c0_g1	0.622687	-0.547026		-0.283205		0.263821
TRINITY_DN14383_c0_g1	uncharacterized protein	64.4283	-0.617861	0.00679173	-0.587508	0.00290702	0.0303526	0.953817
TRINITY_DN143848_c0_g1	isoleucine--tRNA ligase, cytoplasmic	2.64093	1.69909	0.133899	0.0214271	0.988933	-1.67767	0.173188
TRINITY_DN143849_c0_g1	TRINITY_DN143849_c0_g1	26.4703	0.504437	0.701357	-0.0477187	0.976017	-0.552155	0.743673
TRINITY_DN14384_c0_g1	F-box protein SKIP14-like	981.314	0.294672	0.0443777	0.0791285	0.646774	-0.215544	0.210582
TRINITY_DN143850_c0_g1	TRINITY_DN143850_c0_g1	0.408678	-0.996961		1.58661		2.58357		EXCLUDE	Venturia inaequalis
TRINITY_DN143856_c0_g1	U3 small nucleolar ribonucleoprotein protein IMP3-like	1.4433	-2.43419	0.115443	2.21152	0.204412	4.64571	0.00175573	EXCLUDE	Venturia inaequalis
TRINITY_DN143861_c0_g1	TRINITY_DN143861_c0_g1	0.724052	-2.98343		-2.16861		0.814812		EXCLUDE	Trialeurodes vaporariorum
TRINITY_DN143865_c0_g1	TRINITY_DN143865_c0_g1	0.529624	1.05493		-0.170252		-1.22518
TRINITY_DN14386_c0_g1	probable 6-phosphogluconolactonase 4, chloroplastic	1032.85	0.761062	2.06074e-05	0.555509	0.0003906	-0.205553	0.449288
TRINITY_DN143877_c0_g1	lon protease homolog 1, mitochondrial-like	0.361515	-1.31059		0.606787		1.91738		EXCLUDE	Candidatus Portiera aleyrodidarum
TRINITY_DN14387_c0_g1	branch angle related protein TAC1a	1011.32	-1.37505	5.43041e-09	-1.45834	2.68228e-13	-0.0832934	0.87529
TRINITY_DN14387_c0_g3	protein TILLER ANGLE CONTROL 1-like	0.650046	2.27848		-0.395675		-2.67415
TRINITY_DN14387_c1_g1	TRINITY_DN14387_c1_g1	60.0488	-0.39708	0.606708	-0.705593	0.226786	-0.308513	0.772663
TRINITY_DN14387_c1_g2	TRINITY_DN14387_c1_g2	11.7595	-0.53968	0.525796	-1.41162	0.0132964	-0.871944	0.281207
TRINITY_DN14387_c2_g1	hypothetical protein C1H46_001976	25.9149	0.280864	0.834389	0.353344	0.765263	0.0724793	0.974022
TRINITY_DN143883_c0_g1	ABC transporter A family member 2-like	0.349175	-0.55468		-0.807768		-0.253088		EXCLUDE	Mus musculus
TRINITY_DN143887_c0_g1	protein REDUCED CHLOROPLAST COVERAGE 1-like	1.06555	-0.4052		1.0785	0.5827	1.4837	0.531715
TRINITY_DN14388_c0_g1	prefoldin subunit 5-like	553.983	0.219741	0.458559	0.0575258	0.867377	-0.162215	0.688289
TRINITY_DN14388_c1_g1	TRINITY_DN14388_c1_g1	0.652744	1.33012		2.03422		0.704102
TRINITY_DN14389_c0_g1	TRINITY_DN14389_c0_g1	9.62052	0.132629	0.918811	-0.311254	0.769297	-0.443883	0.759126
TRINITY_DN1438_c0_g1	ATP-dependent DNA helicase Q-like 4A isoform X4	504.236	-0.22226	0.22338	-0.12875	0.476008	0.0935094	0.744741
TRINITY_DN1438_c0_g2	hypothetical protein DVH24_013580	6.68222	-0.476659	0.550472	-0.202554	0.818557	0.274105	0.814335
TRINITY_DN1438_c1_g1	protein OSB1, mitochondrial-like isoform X1	47.6454	0.296359	0.470233	0.366602	0.279834	0.0702436	0.92532
TRINITY_DN1438_c2_g1	ATP-dependent DNA helicase Q-like 4A	7.06173	-0.276705	0.729631	-0.595627	0.310779	-0.318922	0.742152
TRINITY_DN143901_c0_g1	beta-1,4-xylosyltransferase IRX14-like	0.441084	0.80002		1.47781		0.677795
TRINITY_DN14390_c0_g1	methylthioribose kinase-like	94.9135	0.481066	0.203169	0.171639	0.681225	-0.309427	0.543023
TRINITY_DN14391_c0_g1	hypothetical protein DVH24_017794	230.634	0.0873983	0.779602	-0.283804	0.172554	-0.371202	0.132089
TRINITY_DN143920_c0_g1	DUF724 domain-containing protein 3-like isoform X3	0.489253	-0.216763		-0.638491		-0.421728
TRINITY_DN143921_c0_g1	anthranilate synthase beta subunit 1, chloroplastic-like	0.620491	0.916324		-0.708424		-1.62475
TRINITY_DN14392_c0_g1	ATP-dependent Clp protease ATP-binding subunit ClpA homolog CD4B, chloroplastic	13599.9	0.594623	0.00182115	0.222908	0.263965	-0.371715	0.0915887
TRINITY_DN14392_c2_g1	ATP-dependent Clp protease ATP-binding subunit ClpA homolog CD4B, chloroplastic	0.307127	-0.203079		1.11402		1.3171
TRINITY_DN143932_c0_g1	uncharacterized protein	0.377396	-3.02606		0		3.10906
TRINITY_DN143936_c0_g1	ribosomal protein S11	0.502374	1.99552		0.156014		-1.83951
TRINITY_DN143938_c0_g1	probable sulfate transporter 3.3	1.13683	-2.87748		1.58018	0.549999	4.45767	0.0437682	EXCLUDE	Filobasidium wieringae
TRINITY_DN14393_c0_g1	telomere repeat-binding protein 5-like isoform X1	214.234	0.382876	0.326178	0.609096	0.0410593	0.22622	0.686187
TRINITY_DN143940_c0_g1	uncharacterized protein	0.472235	-2.50444		-1.75053		0.753912		EXCLUDE	Trialeurodes vaporariorum
TRINITY_DN143942_c0_g1	probable ATP-dependent DNA helicase CHR12 isoform X2	94.2775	0.0317507	0.9481	-0.0790263	0.849371	-0.110777	0.849094
TRINITY_DN143945_c0_g1	hypothetical protein DVH24_003703	0.55314	-0.867056		-0.945343		-0.0782876
TRINITY_DN143946_c0_g1	indole-3-pyruvate monooxygenase YUCCA2	0.237695	-1.01768		-0.952181		0.0654945
TRINITY_DN14394_c0_g1	glycosyltransferase family 92 protein RCOM_0530710-like	96.1445	0.0825818	0.879982	0.0445456	0.93452	-0.0380363	0.964032
TRINITY_DN14394_c0_g2	TRINITY_DN14394_c0_g2	0.553424	1.93246		0.557238		-1.37522
TRINITY_DN14395_c0_g1	probable GPI-anchored adhesin-like protein PGA55	1.92885	-1.10749	0.465627	-0.587682	0.722115	0.519806	0.817444
TRINITY_DN14396_c0_g1	probable copper-transporting ATPase HMA5 isoform X1	3.42993	0.53898	0.608905	1.71196	0.0346964	1.17298	0.315139
TRINITY_DN143970_c0_g1	TRINITY_DN143970_c0_g1	0.471863	-2.23124		0.828616		3.05986		EXCLUDE	Venturia inaequalis
TRINITY_DN14397_c0_g1	hypothetical protein PRUPE_4G172500	289.868	0.819245	0.0325964	0.204619	0.654509	-0.614626	0.163263
TRINITY_DN143983_c0_g1	uncharacterized oxidoreductase At1g06690, chloroplastic isoform X2	13.278	1.21178	0.134266	-0.195454	0.843724	-1.40723	0.08821
TRINITY_DN143987_c0_g1	large ribosomal subunit protein uL5 isoform X1	6.81991	-3.78794	0.0492576	-3.04901	0.0828583	0.738934	0.827174	EXCLUDE	Trialeurodes vaporariorum
TRINITY_DN143989_c0_g1	splicing factor 3B subunit 6-like protein	0.349335	-1.26346		-1.27367		-0.0102104		EXCLUDE	Trialeurodes vaporariorum
TRINITY_DN14398_c0_g1	phosphoinositide phosphatase SAC3	97.7687	0.282831	0.363123	0.0186857	0.96497	-0.264145	0.482909
TRINITY_DN143991_c0_g1	hypothetical protein DVH24_006988	0.556454	1.57598		-1.07078		-2.64676
TRINITY_DN143999_c0_g1	hypothetical protein DVH24_037598	1.10225	-1.82872		0.772396	0.741276	2.60111	0.17295
TRINITY_DN14399_c0_g1	ABC transporter C family member 4-like	166.814	-1.01244	0.063296	-1.31251	0.00260051	-0.300075	0.744673
TRINITY_DN1439_c0_g1	uncharacterized protein	45.1885	-0.1362	0.834066	-0.0132885	0.986165	0.122912	0.891243
TRINITY_DN1439_c0_g2	TRINITY_DN1439_c0_g2	1.15846	-0.764185		0.0500256	0.987346	0.81421	0.797656
TRINITY_DN143_c0_g1	uncharacterized protein	1175.81	0.246618	0.207941	0.046175	0.85181	-0.200443	0.401288
TRINITY_DN143_c0_g2	TRINITY_DN143_c0_g2	4.99031	0.860264	0.367575	0.292747	0.774963	-0.567517	0.671807
TRINITY_DN143_c1_g1	TRINITY_DN143_c1_g1	0.461339	-0.741743		-1.93247		-1.19073
TRINITY_DN144008_c0_g1	uncharacterized protein	0.663767	2.91748		1.5179		-1.39958
TRINITY_DN14400_c0_g1	uncharacterized protein At4g38062-like	109.795	-3.6205	4.46358e-06	-2.8203	4.50583e-05	0.800197	0.521218
TRINITY_DN144015_c0_g1	uncharacterized protein	1.16368	-0.154821		-1.179	0.530499	-1.02418	0.713539
TRINITY_DN14401_c0_g1	E3 SUMO-protein ligase MMS21-like	40.8705	0.408279	0.275699	0.256438	0.477509	-0.151841	0.806464
TRINITY_DN144022_c0_g1	signal peptidase complex subunit 3B-like	7.62731	-2.75418	0.00284284	4.4045	0.000104912	7.15868	9.66705e-11	EXCLUDE	Venturia inaequalis
TRINITY_DN144024_c0_g1	TRINITY_DN144024_c0_g1	0.272757	-1.08259		1.06029		2.14288		EXCLUDE	Venturia inaequalis
TRINITY_DN14402_c0_g1	equilibrative nucleotide transporter 3-like	93.4679	1.69433	0.00115933	0.6818	0.193679	-1.01253	0.0972044
TRINITY_DN144031_c0_g1	hypothetical protein BT93_L5227	1.99122	-2.72275	0.0376417	2.55602	0.0963909	5.27877	6.19487e-05	EXCLUDE	Venturia inaequalis
TRINITY_DN14403_c0_g1	disease resistance protein RPV1-like	129.108	-1.09164	1.00674e-05	0.625276	0.0086804	1.71692	2.22606e-13
TRINITY_DN14404_c0_g1	glycolate oxidase 1-like isoform X1	2636.34	1.16775	0.00138297	0.398664	0.307169	-0.769082	0.0618461
TRINITY_DN14404_c5_g1	glycolate oxidase 1-like isoform X1	292.608	1.35611	0.126783	0.733841	0.405282	-0.622269	0.638371
TRINITY_DN144051_c0_g1	serine acetyltransferase 5-like	0.988829	2.68593		3.71136		1.02543	0.808763	EXCLUDE	Venturia inaequalis
TRINITY_DN144055_c0_g1	TRINITY_DN144055_c0_g1	0.968432	1.32922		1.32365		-0.00557879	0.999574
TRINITY_DN14405_c0_g1	calcium permeable stress-gated cation channel 1	376.72	-2.17534	3.89006e-06	-1.54073	0.000213637	0.634607	0.346023
TRINITY_DN14405_c0_g3	TRINITY_DN14405_c0_g3	0.664677	1.03491		0.648592		-0.386321
TRINITY_DN144063_c0_g1	uncharacterized protein	0.922545	3.41099		1.36007		-2.05093	0.499092
TRINITY_DN144065_c0_g1	TRINITY_DN144065_c0_g1	0.5677	-2.07138		1.1628		3.23418		EXCLUDE	Venturia inaequalis
TRINITY_DN14406_c0_g1	TRINITY_DN14406_c0_g1	5.85277	-4.87945	2.5934e-05	2.11409	0.192255	6.99354	5.46021e-09	EXCLUDE	Venturia inaequalis
TRINITY_DN14406_c0_g2	TRINITY_DN14406_c0_g2	1.2041	-3.07019	0.297443	1.52959	0.647681	4.59978	0.114534	EXCLUDE	Venturia inaequalis
TRINITY_DN144078_c0_g1	TRINITY_DN144078_c0_g1	0.238406	-0.713532		-1.12691		-0.413381
TRINITY_DN14407_c0_g1	ACT domain-containing protein ACR11-like isoform X2	9337.13	1.23244	0.000139299	0.373716	0.28633	-0.85872	0.0137404
TRINITY_DN14407_c3_g1	TRINITY_DN14407_c3_g1	0.563459	-1.54473		-0.799979		0.744752
TRINITY_DN144085_c0_g1	26S proteasome non-ATPase regulatory subunit 2 homolog A isoform X1	0.467777	-0.67635		0.367742		1.04409
TRINITY_DN144089_c0_g1	hypothetical protein DVH24_001701	1.11184	0.636445		-0.0193699	0.995964	-0.655815	0.862909
TRINITY_DN14408_c0_g1	protein ALTERED SEED GERMINATION 2-like isoform X4	883.56	0.329324	0.0147261	0.312172	0.00649956	-0.0171518	0.957008
TRINITY_DN144091_c0_g1	probable aldo-keto reductase 2	0.381692	0.482983		1.99104		1.50806		EXCLUDE	Filobasidium wieringae
TRINITY_DN14409_c0_g1	uncharacterized protein	127.961	0.166363	0.518662	-0.203841	0.332363	-0.370204	0.103867
TRINITY_DN1440_c0_g1	very-long-chain (3R)-3-hydroxyacyl-CoA dehydratase PASTICCINO 2A-like	377.738	-0.634459	0.01631	-0.842018	7.15476e-05	-0.207558	0.617392
TRINITY_DN144103_c0_g1	phosphatidylserine decarboxylase proenzyme 3-like	0.670915	1.19398		2.89253		1.69855		EXCLUDE	Venturia inaequalis
TRINITY_DN144106_c0_g1	unnamed protein product	3.3996	-2.84435	0.277623	-3.58324	0.0939709	-0.738885	0.86348	EXCLUDE	Mus musculus
TRINITY_DN144109_c0_g1	coatomer subunit gamma isoform X1	1.26118	-2.92814	0.0310146	-1.54903	0.31506	1.37911	0.385628
TRINITY_DN14410_c0_g1	MFS transporter, ACS family, DAL5 transporter family protein	10.2625	-4.58235	0.00112943	3.20611	0.0498619	7.78846	9.30275e-08	EXCLUDE	Venturia inaequalis
TRINITY_DN14410_c0_g2	TRINITY_DN14410_c0_g2	9.27934	-2.40666	0.0167477	4.94956	1.66401e-05	7.35622	1.77737e-10	EXCLUDE	Venturia inaequalis
TRINITY_DN14410_c1_g1	MFS transporter, ACS family, DAL5 transporter family protein	2.4361	-3.22305	0.0400737	2.35336	0.197241	5.57641	0.000271768	EXCLUDE	Venturia inaequalis
TRINITY_DN144114_c0_g1	uncharacterized protein	1.36515	1.67854	0.370299	0.273398	0.896971	-1.40514	0.55833
TRINITY_DN144118_c0_g1	hypothetical protein	0.410296	0.960223		0.31257		-0.647653		EXCLUDE	Pelomonas aquatica
TRINITY_DN14411_c0_g1	probable E3 ubiquitin-protein ligase RHB1A isoform X1	677.395	1.49194	1.4757e-07	0.700123	0.00831807	-0.79182	0.012058
TRINITY_DN14411_c1_g1	TRINITY_DN14411_c1_g1	66.9009	2.11826	0.00140814	1.91057	0.000694727	-0.207688	0.88506
TRINITY_DN144120_c0_g1	uncharacterized protein	1.31287	1.77664	0.215568	1.1716	0.356361	-0.605046	0.815387
TRINITY_DN144124_c0_g1	hypothetical protein DVH24_022108	0.500358	0.723415		1.37854		0.655123
TRINITY_DN144127_c0_g1	lysine-specific demethylase JMJ29-like	2.91183	-0.876213	0.448206	-1.9035	0.0180058	-1.02729	0.332363
TRINITY_DN14412_c0_g1	transketolase, chloroplastic-like	4470.45	0.477039	0.00115241	-0.184777	0.222362	-0.661816	1.41028e-06
TRINITY_DN14412_c2_g1	transketolase, chloroplastic	0.310513	0.0651353		-0.426082		-0.491217
TRINITY_DN144130_c0_g1	TRINITY_DN144130_c0_g1	0.434799	0.339752		0.916723		0.576971
TRINITY_DN144131_c0_g1	probable magnesium transporter NIPA6 isoform X1	2.4181	-1.28343	0.152687	-0.770043	0.426154	0.513384	0.680337
TRINITY_DN14413_c0_g1	uncharacterized protein	9.77365	0.380351	0.553407	-0.187907	0.769537	-0.568258	0.398225
TRINITY_DN144144_c0_g1	uncharacterized protein	0.570604	-1.02399		0.978771		2.00276
TRINITY_DN144149_c0_g1	TRINITY_DN144149_c0_g1	0.569849	-2.38129		1.12424		3.50553		EXCLUDE	Venturia inaequalis
TRINITY_DN14414_c0_g1	ETHYLENE INSENSITIVE 3-like 1 protein isoform X1	467.076	0.678345	0.000751273	0.499128	0.00496707	-0.179217	0.583662
TRINITY_DN14414_c0_g2	ETHYLENE INSENSITIVE 3-like 1 protein	476.844	0.0486906	0.87613	0.157077	0.486564	0.108387	0.767699
TRINITY_DN144152_c0_g1	TRINITY_DN144152_c0_g1	0.15434	-1.85699		0		1.93998		EXCLUDE	Venturia inaequalis
TRINITY_DN144153_c0_g1	alcohol dehydrogenase	0.640935	0.130372		0.852692		0.722321
TRINITY_DN14415_c0_g1	protein VAPYRIN-like	205.798	-2.56453	1.66878e-06	-2.18754	2.28916e-06	0.376985	0.701712
TRINITY_DN144164_c0_g1	endo-1,3	37.1922	0.723946	0.113915	0.148995	0.790431	-0.574952	0.291038
TRINITY_DN144167_c0_g1	anthocyanidin synthase	0.437917	-2.07167		-0.600839		1.47083
TRINITY_DN144168_c0_g1	beta-glucosidase 47	0.895544	-0.585109		-1.93537		-1.35026	0.571884
TRINITY_DN14416_c0_g1	cytochrome P450 CYP72A219-like	341.375	0.715951	0.0931592	0.821419	0.0188037	0.105468	0.902131
TRINITY_DN144178_c0_g1	TRINITY_DN144178_c0_g1	0.266408	-0.405653		0.919458		1.32511
TRINITY_DN14417_c0_g1	uncharacterized protein	14.0776	-0.0202169	0.975822	0.537567	0.202405	0.557784	0.298393
TRINITY_DN144187_c0_g1	transcription initiation factor TFIID subunit 14b-like	0.510886	-0.235314		-1.43642		-1.20111
TRINITY_DN14418_c0_g1	polyadenylate-binding protein RBP47B'	1.77379	0.662594	0.733997	-0.325147	0.861502	-0.987741	0.658871
TRINITY_DN14418_c0_g2	polyadenylate-binding protein RBP47B'	3.56269	-1.75504	0.0603645	-1.91476	0.0186781	-0.159726	0.92443
TRINITY_DN144193_c0_g1	DEAD-box ATP-dependent RNA helicase 20 isoform X1	2.07921	2.33646	0.134266	0.648644	0.676498	-1.68782	0.39748
TRINITY_DN14419_c0_g1	leucine-rich repeat extensin-like protein 3	250.552	-1.29464	0.00134248	-1.14379	0.000979024	0.150854	0.8561
TRINITY_DN1441_c0_g1	uncharacterized protein	61.4897	-1.30148	1.09918e-05	-0.54584	0.0709636	0.755637	0.0188596
TRINITY_DN1441_c0_g2	small RNA-binding protein 11, chloroplastic-like isoform X1	153.79	0.181469	0.49408	-0.26401	0.200747	-0.445479	0.0476571
TRINITY_DN144201_c0_g1	TRINITY_DN144201_c0_g1	0.44896	-1.72154		0.707739		2.42928
TRINITY_DN14420_c0_g1	hypersensitive-induced response protein 2 isoform X2	740.358	0.926463	0.0261673	1.47633	6.02359e-06	0.549863	0.296824
TRINITY_DN14420_c2_g1	TRINITY_DN14420_c2_g1	30.7473	1.91347	0.0016041	-0.132471	0.876075	-2.04594	0.000570296
TRINITY_DN144217_c0_g1	guanine nucleotide-binding protein subunit beta-like	1.17774	-0.614882		-0.314102	0.856453	0.30078	0.896491
TRINITY_DN14421_c0_g1	transcription termination factor MTERF15, mitochondrial	90.708	0.527594	0.0750535	-0.195076	0.537748	-0.722671	0.0101748
TRINITY_DN144226_c0_g1	TRINITY_DN144226_c0_g1	0.644633	1.75846		3.02688		1.26842
TRINITY_DN144228_c0_g1	thiamine thiazole synthase, chloroplastic-like	0.456817	2.25093		2.21742		-0.0335087
TRINITY_DN14422_c0_g1	transposon Tf2-1 polyprotein	22.1576	0.0714025	0.89716	0.0508167	0.92527	-0.0205858	0.981182
TRINITY_DN14423_c0_g1	TRINITY_DN14423_c0_g1	1.00573	1.42195		0.477868	0.854607	-0.944087	0.793568
TRINITY_DN144248_c0_g1	TRINITY_DN144248_c0_g1	0.380147	-1.22114		-2.22837		-1.00723		EXCLUDE	Mus musculus
TRINITY_DN14424_c0_g1	N-terminal acetyltransferase B complex catalytic subunit NAA20	13.782	0.185778	0.725989	0.112291	0.832134	-0.0734868	0.93172
TRINITY_DN14424_c0_g2	N-terminal acetyltransferase B complex catalytic subunit NAA20	508.924	0.197224	0.415627	0.157356	0.478893	-0.0398679	0.929451
TRINITY_DN14424_c1_g1	protein JINGUBANG-like	6.05807	0.142405	0.881998	0.551226	0.432431	0.40882	0.706399
TRINITY_DN14424_c2_g1	hypothetical protein DVH24_017503	1.77704	-0.269482	0.921075	-3.27616	0.0132431	-3.00668	0.0658806
TRINITY_DN14424_c2_g2	hypothetical protein DVH24_019015	3.35998	0.0519724	0.975337	0.493974	0.712152	0.442002	0.82527
TRINITY_DN144253_c0_g1	hypothetical protein DVH24_001566	0.392067	-1.57528		-0.703031		0.872247
TRINITY_DN14425_c0_g1	TRINITY_DN14425_c0_g1	0.381177	0.0999468		-0.164063		-0.264009
TRINITY_DN14425_c0_g2	uncharacterized protein	2.82998	0.384655	0.786741	2.46652	0.0173552	2.08186	0.110247
TRINITY_DN144260_c0_g1	hypothetical protein DVH24_012585	1.07415	2.54857		0.108173	0.964471	-2.4404	0.249928
TRINITY_DN144265_c0_g1	TRINITY_DN144265_c0_g1	0.415787	-1.09917		1.54234		2.64151		EXCLUDE	Venturia inaequalis
TRINITY_DN14426_c0_g1	hypothetical protein DVH24_002752	92.1204	0.038601	0.939789	0.0781898	0.861095	0.0395887	0.957008
TRINITY_DN144270_c0_g1	2-oxoisovalerate dehydrogenase subunit alpha 2, mitochondrial-like	0.608208	-3.13545		-1.10873		2.02672		EXCLUDE	Trialeurodes vaporariorum
TRINITY_DN144272_c0_g1	UDP-glucose:glycoprotein glucosyltransferase	0.849872	-0.595684		0.0183405		0.614025	0.81192
TRINITY_DN144274_c0_g1	calmodulin-interacting protein 111 isoform X1	0.224535	-1.79502		0.443667		2.23869		EXCLUDE	Venturia inaequalis
TRINITY_DN144275_c0_g1	cytochrome P450 CYP72A219-like	1.12082	2.27554		0.872419	0.642378	-1.40312	0.603063
TRINITY_DN14427_c0_g1	hypothetical protein DVH24_008415	10.6603	0.775926	0.35076	-0.0538639	0.960961	-0.82979	0.378842
TRINITY_DN144281_c0_g1	ferredoxin--nitrite reductase, chloroplastic-like	1.07954	1.74055		0.399282	0.847793	-1.34127	0.596818	EXCLUDE	Pelomonas aquatica
TRINITY_DN144287_c0_g1	hypothetical protein C1H46_006828	0.417122	1.64567		0.690072		-0.955599
TRINITY_DN14428_c0_g1	uncharacterized protein	8.65263	-0.0415684	0.96537	0.303146	0.685257	0.344715	0.740422
TRINITY_DN14428_c1_g1	LEAF RUST 10 DISEASE-RESISTANCEUS RECEPTOR-LIKE PROTEIN KINASE-like 2.1	32.784	-0.367289	0.220381	0.388113	0.15633	0.755402	0.00464383
TRINITY_DN144294_c0_g1	ubiquitin carboxyl-terminal hydrolase 15-like isoform X4	0.473238	-0.779216		-1.42046		-0.641245
TRINITY_DN144296_c0_g1	TRINITY_DN144296_c0_g1	0.525756	-1.25724		-0.335562		0.921675
TRINITY_DN14429_c0_g1	LEAF RUST 10 DISEASE-RESISTANCEUS RECEPTOR-LIKE PROTEIN KINASE-like 2.1	61.0002	-1.15442	0.00985588	0.528341	0.260288	1.68276	5.84661e-05
TRINITY_DN1442_c0_g1	DNA polymerase zeta processivity subunit	21.4548	0.359915	0.432502	0.328525	0.42171	-0.0313901	0.973488
TRINITY_DN1442_c0_g2	rhodanese-like domain-containing protein 9, chloroplastic isoform X2	4850.47	0.0245146	0.935493	-0.270458	0.121923	-0.294973	0.179801
TRINITY_DN1442_c1_g1	mediator of RNA polymerase II transcription subunit 15a-like isoform X1	125.521	0.607115	0.00842019	0.370993	0.0827287	-0.236122	0.486721
TRINITY_DN1442_c2_g1	carboxylesterase 15-like	803.049	0.305062	0.680562	-0.221754	0.755046	-0.526816	0.508248
TRINITY_DN1442_c4_g1	protein BASIC PENTACYSTEINE4 isoform X3	5.72619	0.437153	0.593976	-0.553684	0.373461	-0.990837	0.163198
TRINITY_DN144308_c0_g1	TRINITY_DN144308_c0_g1	0.288997	-1.66145		-1.57696		0.0844953		EXCLUDE	Mus musculus
TRINITY_DN14430_c0_g1	probable E3 ubiquitin-protein ligase ZFP1	1222.82	0.580707	0.0360037	0.421234	0.0935939	-0.159473	0.738439
TRINITY_DN14430_c1_g1	protein BONZAI 3-like isoform X2	18.9689	-4.15752	3.07496e-06	-3.18353	8.17735e-05	0.973989	0.422669
TRINITY_DN14430_c2_g1	TRINITY_DN14430_c2_g1	8.09644	2.00506	0.00397399	1.06663	0.0751092	-0.93843	0.330692
TRINITY_DN14430_c3_g1	TRINITY_DN14430_c3_g1	0.410535	0.202649		0.0930008		-0.109649
TRINITY_DN14431_c0_g1	exocyst complex component EXO70A1-like	32.4422	-0.269083	0.748565	0.358825	0.61758	0.627908	0.455811
TRINITY_DN14432_c0_g1	vacuolar protein sorting-associated protein 24 homolog 1-like	760.848	0.498899	0.00247462	0.520457	0.000157924	0.0215586	0.957158
TRINITY_DN144330_c0_g1	carbonic anhydrase 2-like isoform X2	0.698263	-0.0459766		0.156605		0.202581
TRINITY_DN144331_c0_g1	TRINITY_DN144331_c0_g1	0.312642	-1.51239		-1.63952		-0.12713		EXCLUDE	Trialeurodes vaporariorum
TRINITY_DN144334_c0_g1	TRINITY_DN144334_c0_g1	0.929317	0.868758		3.35223		2.48348	0.213538	EXCLUDE	Venturia inaequalis
TRINITY_DN14433_c0_g1	protein DETOXIFICATION 46, chloroplastic	5.56557	0.0493925	0.963646	-0.36298	0.645079	-0.412373	0.705702
TRINITY_DN144340_c0_g1	hypothetical protein C1H46_021422, partial	0.473764	2.24081		2.21426		-0.0265427
TRINITY_DN14434_c0_g1	uncharacterized protein	5.33909	-0.390993	0.686871	-0.783731	0.274469	-0.392738	0.742101
TRINITY_DN144358_c0_g1	hypothetical protein DVH24_039785	1.01546	-0.395549		-0.220972	0.935461	0.174578	0.966024
TRINITY_DN14435_c0_g1	TRINITY_DN14435_c0_g1	2.70159	-0.578614	0.583007	-0.519357	0.603168	0.059257	0.974948
TRINITY_DN144367_c0_g1	Alpha amylase, catalytic domain	0.487874	-3.20256		-0.644513		2.55805		EXCLUDE	Trialeurodes vaporariorum
TRINITY_DN144369_c0_g1	mitogen-activated protein kinase homolog NTF6-like	0.494557	0.435255		0.00173188		-0.433523
TRINITY_DN14436_c0_g1	protein argonaute 4-like isoform X1	305.746	-0.103287	0.773656	-0.0590349	0.869112	0.0442517	0.937544
TRINITY_DN144373_c0_g1	TRINITY_DN144373_c0_g1	0.287359	0.717483		1.91042		1.19294		EXCLUDE	Venturia inaequalis
TRINITY_DN144375_c0_g1	TRINITY_DN144375_c0_g1	0.219857	-1.77797		0.443658		2.22163		EXCLUDE	Venturia inaequalis
TRINITY_DN14437_c0_g1	hypothetical protein DVH24_008278	171.086	2.24938	0.00170081	-0.556077	0.499514	-2.80546	3.83335e-05
TRINITY_DN144380_c0_g1	uncharacterized protein	5.682	-0.387373	0.643675	-0.705697	0.265825	-0.318324	0.768994
TRINITY_DN144381_c0_g1	receptor-like serine/threonine-protein kinase ALE2 isoform X7	0.272315	-0.1802		-0.347394		-0.167194
TRINITY_DN14438_c0_g1	probable LRR receptor-like serine/threonine-protein kinase At3g47570	135.129	-0.324519	0.436683	0.516967	0.111398	0.841485	0.016072
TRINITY_DN144390_c0_g1	hypothetical protein D8674_039582	4.99023	-0.282798	0.778718	-0.494151	0.53793	-0.211353	0.877242
TRINITY_DN14439_c0_g1	uncharacterized protein	3.39253	-0.809485	0.383844	-0.302111	0.784048	0.507374	0.687376
TRINITY_DN1443_c0_g1	acyl-protein thioesterase 1-like	2237.91	0.136476	0.142346	0.0203702	0.867971	-0.116106	0.28445
TRINITY_DN144402_c0_g1	uncharacterized aarF domain-containing protein kinase At1g71810, chloroplastic isoform X5	2.85487	0.641098	0.580165	0.388376	0.731976	-0.252721	0.894141
TRINITY_DN14440_c0_g1	B3 domain-containing protein At5g42700-like isoform X1	9.45133	-4.74378	0.000396294	-3.52413	0.00460961	1.21966	0.499259
TRINITY_DN144411_c0_g1	TRINITY_DN144411_c0_g1	2.3802	-3.06771	0.223982	-2.63112	0.252453	0.436598	0.92712	EXCLUDE	Mus musculus
TRINITY_DN144413_c0_g1	hypothetical protein DVH24_020558	12.0687	0.873092	0.124642	-0.170397	0.796922	-1.04349	0.066053
TRINITY_DN14441_c0_g1	TRINITY_DN14441_c0_g1	332.865	0.274955	0.524253	0.00107345	0.999478	-0.273882	0.610139
TRINITY_DN14442_c0_g1	protein indeterminate-domain 7	1.56913	-1.55019	0.209871	0.456051	0.798074	2.00625	0.123329
TRINITY_DN144430_c0_g1	TRINITY_DN144430_c0_g1	0.837935	1.7495		1.43136		-0.318142	0.934533
TRINITY_DN144435_c0_g1	hypothetical protein DVH24_016031	0.35071	-2.70275		-0.636813		2.06594
TRINITY_DN144439_c0_g1	probable mitochondrial-processing peptidase subunit beta, mitochondrial	1.52286	1.33782	0.476315	0.0469353	0.984479	-1.29088	0.579355
TRINITY_DN14443_c0_g1	hypothetical protein DVH24_032469	26.0196	-0.249343	0.626216	-0.579628	0.108459	-0.330286	0.565469
TRINITY_DN144443_c0_g1	uncharacterized protein	0.502112	-1.43513		-0.756207		0.678918
TRINITY_DN144446_c0_g1	protein disulfide-isomerase-like	7.32376	1.6553	0.0814924	0.45586	0.659845	-1.19944	0.304154
TRINITY_DN14444_c0_g1	uncharacterized protein	74.0703	-0.688625	0.462902	-2.94789	6.21411e-07	-2.25926	0.00159907
TRINITY_DN14444_c1_g1	TRINITY_DN14444_c1_g1	3.11884	-0.18084	0.920998	-0.426491	0.778003	-0.24565	0.921078
TRINITY_DN144452_c0_g1	brefeldin A-inhibited guanine nucleotide-exchange protein 1-like isoform X2	0.631065	-1.50134		-1.06382		0.437519
TRINITY_DN144459_c0_g1	serine/threonine-protein kinase AtPK2/AtPK19-like	0.708594	-1.95678		-2.82088		-0.864101		EXCLUDE	Trialeurodes vaporariorum
TRINITY_DN14445_c0_g1	hypothetical protein DVH24_003922, partial	7.06899	-0.602385	0.431156	-0.603854	0.373111	-0.0014698	0.999658
TRINITY_DN14446_c0_g1	uncharacterized protein	267.608	-0.571328	0.0594821	-0.477907	0.0745651	0.0934214	0.874156
TRINITY_DN14447_c0_g1	coatomer subunit beta'-3-like	759.318	-0.202436	0.784475	-0.813567	0.0839135	-0.611131	0.370828
TRINITY_DN14447_c0_g2	TRINITY_DN14447_c0_g2	1984.08	1.22019	0.143086	1.48331	0.0280755	0.263119	0.863733
TRINITY_DN14447_c0_g3	TRINITY_DN14447_c0_g3	1.5268	-0.591293	0.774317	-0.328755	0.876827	0.262538	0.933896
TRINITY_DN14447_c0_g4	TRINITY_DN14447_c0_g4	27.4615	-0.553866	0.589479	1.78842	0.011262	2.34228	0.00287733
TRINITY_DN14447_c1_g1	thioredoxin O, mitochondrial-like isoform X2	2.74955	-4.00243	0.00563794	-0.712431	0.745079	3.29	0.0242098
TRINITY_DN144489_c0_g1	protein disulfide-isomerase-like	0.851515	-2.00315		-3.14199		-1.13883	0.839131	EXCLUDE	Trialeurodes vaporariorum
TRINITY_DN14448_c0_g1	uncharacterized protein	14.8889	-0.265034	0.729897	-0.2144	0.769571	0.0506338	0.969159
TRINITY_DN14448_c0_g2	TRINITY_DN14448_c0_g2	33.8726	-0.27951	0.424784	-0.458355	0.0872101	-0.178845	0.70862
TRINITY_DN144491_c0_g1	endo-1,3	0.380449	1.50274		2.32549		0.822751		EXCLUDE	Filobasidium wieringae
TRINITY_DN144495_c0_g1	hypothetical protein D8674_008701	0.523778	-1.74856		-2.35003		-0.601462
TRINITY_DN14449_c0_g1	protein ANTAGONIST OF LIKE HETEROCHROMATIN PROTEIN 1-like	44.9345	-0.0757527	0.885976	0.144856	0.746236	0.220608	0.703553
TRINITY_DN14449_c1_g1	heat shock cognate 70 kDa protein 2-like	4194.46	-0.565499	0.36142	-0.915473	0.0515338	-0.349974	0.689621
TRINITY_DN1444_c0_g1	uncharacterized protein	3770.7	0.0419289	0.830446	0.248392	0.0325768	0.206463	0.186151
TRINITY_DN1444_c1_g1	hypothetical protein DVH24_016878	3.28677	-0.390125	0.830844	-1.21102	0.332279	-0.820891	0.671503
TRINITY_DN1444_c1_g2	succinate dehydrogenase [ubiquinone] iron-sulfur subunit 2, mitochondrial-like	5.72085	-0.0794547	0.943105	-0.178797	0.852647	-0.0993418	0.948426
TRINITY_DN1444_c1_g3	succinate dehydrogenase [ubiquinone] iron-sulfur subunit 2, mitochondrial-like	65.0928	-0.319553	0.58603	-0.527613	0.242605	-0.20806	0.805851
TRINITY_DN14450_c0_g1	hypothetical protein DVH24_014168	10.4122	0.322869	0.575755	0.806354	0.0593667	0.483485	0.468954
TRINITY_DN14451_c0_g1	probable bifunctional methylthioribulose-1-phosphate dehydratase/enolase-phosphatase E1 1 isoform X1	1687.72	0.527691	0.00182535	0.36223	0.0175588	-0.165461	0.525338
TRINITY_DN14451_c1_g1	probable bifunctional methylthioribulose-1-phosphate dehydratase/enolase-phosphatase E1 1	21.5659	-0.429952	0.37271	0.119841	0.83678	0.549793	0.284991
TRINITY_DN14452_c0_g1	U-box domain-containing protein 16	76.299	0.0774904	0.855374	0.574654	0.0207803	0.497163	0.122191
TRINITY_DN14452_c0_g2	U-box domain-containing protein 16	6.83382	-0.775812	0.351867	-0.153129	0.886311	0.622683	0.553043
TRINITY_DN144532_c0_g1	unnamed protein product	1.63836	-3.91489	0.0323405	-1.73231	0.41198	2.18258	0.316373
TRINITY_DN14453_c0_g1	tetraspanin-8-like	2170.75	-0.214562	0.45676	-0.478466	0.0189852	-0.263904	0.411671
TRINITY_DN14453_c1_g1	putative disease resistance RPP13-like protein 1	65.6596	0.017591	0.975495	0.501052	0.135616	0.483461	0.275296
TRINITY_DN14453_c2_g1	hypothetical protein DVH24_042206	4.24922	-2.82024	0.000214901	0.0270266	0.987592	2.84726	0.00012444
TRINITY_DN144545_c0_g1	protein ACTIVITY OF BC1 COMPLEX KINASE 8, chloroplastic-like	0.730049	1.98391		-0.235862		-2.21977
TRINITY_DN144548_c0_g1	NDR1/HIN1-like protein 26	1.03572	-2.7201		-0.635606	0.801187	2.08449	0.319634
TRINITY_DN14454_c0_g1	valine--tRNA ligase, mitochondrial 1-like isoform X2	1795.52	0.35867	0.137845	0.00963391	0.979932	-0.349037	0.188898
TRINITY_DN144559_c0_g1	chlorophyll a-b binding protein P4, chloroplastic	171.861	0.998063	0.043851	0.358363	0.506072	-0.6397	0.299841
TRINITY_DN14455_c0_g1	protein NETWORKED 1A-like	1077.9	1.44264	2.1871e-07	0.521476	0.0597844	-0.921162	0.00175572
TRINITY_DN14455_c1_g1	serine/threonine protein phosphatase 2A 55 kDa regulatory subunit B beta isoform-like	5.17889	0.805551	0.502863	0.463338	0.695	-0.342213	0.859267
TRINITY_DN14455_c2_g1	hypothetical protein DVH24_013369	11.5097	0.274617	0.786041	-0.297546	0.736303	-0.572163	0.594285
TRINITY_DN14455_c3_g1	TRINITY_DN14455_c3_g1	8.32693	-0.080981	0.929315	-0.572564	0.317189	-0.491583	0.547118
TRINITY_DN14455_c4_g1	putative RNA polymerase II subunit B1 CTD phosphatase RPAP2 homolog	0.811353	-0.386648		-0.450049		-0.063401	0.987286
TRINITY_DN14455_c5_g1	TRINITY_DN14455_c5_g1	4.2336	-0.152731	0.873636	0.308185	0.713704	0.460916	0.654976
TRINITY_DN144564_c0_g1	TRINITY_DN144564_c0_g1	0.590034	-0.410809		-1.17154		-0.760729
TRINITY_DN14456_c0_g1	cinnamoyl-CoA reductase 1-like	1622.74	0.264168	0.577085	0.177534	0.699173	-0.086634	0.913839
TRINITY_DN14456_c1_g1	catalase isozyme 1	12.9485	2.00418	0.0713678	0.0646791	0.968797	-1.9395	0.103249
TRINITY_DN14456_c1_g2	TRINITY_DN14456_c1_g2	15.442	-1.72313	0.00827243	-0.853034	0.20438	0.870096	0.285535
TRINITY_DN14456_c2_g1	hypothetical protein DVH24_017623	8.76057	1.6952	0.0541054	2.80315	0.000134215	1.10796	0.37364
TRINITY_DN144575_c0_g1	lon protease homolog, mitochondrial-like isoform X3	0.744359	-1.86377		-0.62929		1.23448
TRINITY_DN14457_c0_g1	la protein 1-like isoform X2	43.5192	0.812825	0.0519784	-0.0759489	0.894709	-0.888774	0.0357483
TRINITY_DN14458_c0_g1	DNA-directed RNA polymerases IV and V subunit 2-like	4.7708	-0.127845	0.904259	-0.175994	0.855608	-0.0481491	0.976476
TRINITY_DN14458_c0_g2	DNA-directed RNA polymerases IV and V subunit 2-like	2.36506	0.121247	0.950625	-0.38548	0.806727	-0.506727	0.819135
TRINITY_DN144595_c0_g1	stigma-specific STIG1-like protein 1	2.49317	-0.30115	0.799743	1.84736	0.0508271	2.1485	0.0359781
TRINITY_DN144597_c0_g1	DNA-directed RNA polymerase I subunit rpa43-like isoform X1	0.747724	-0.417471		-1.01242		-0.594948
TRINITY_DN14459_c0_g1	cytosolic endo-beta-N-acetylglucosaminidase 1-like	8.40714	-0.218887	0.821425	0.978556	0.143857	1.19744	0.123314
TRINITY_DN1445_c0_g1	uncharacterized protein	1914.44	-0.197276	0.297707	-0.190192	0.245016	0.00708392	0.98589
TRINITY_DN1445_c0_g2	TRINITY_DN1445_c0_g2	114.097	-0.61993	0.0526402	-0.847845	0.000847243	-0.227916	0.643311
TRINITY_DN1445_c1_g1	U-box domain-containing protein 11-like	380.169	-0.33519	0.603083	0.405938	0.453398	0.741128	0.215301
TRINITY_DN1445_c2_g1	TRINITY_DN1445_c2_g1	6.71728	0.433504	0.575123	-0.186516	0.812333	-0.62002	0.457555
TRINITY_DN144602_c0_g1	CDT1-like protein a, chloroplastic	0.852622	-0.0331587		-0.51458		-0.481422	0.892532
TRINITY_DN144608_c0_g1	protein CLT1, chloroplastic-like	1.38065	-0.212444	0.922881	0.0178172	0.994837	0.230261	0.940851
TRINITY_DN14460_c0_g1	cinnamoyl-CoA reductase-like SNL6	128.533	-0.497038	0.550048	-2.36909	3.46026e-06	-1.87205	0.00267035
TRINITY_DN14460_c1_g1	uncharacterized protein	1.14514	2.21526		1.83045	0.191847	-0.384806	0.911594
TRINITY_DN14460_c1_g2	uncharacterized protein	0.905525	1.78852		-0.795426		-2.58394	0.220237
TRINITY_DN14460_c2_g1	arginyl-tRNA--protein transferase 2-like isoform X2	70.4104	0.254556	0.362059	0.182215	0.4883	-0.0723412	0.880943
TRINITY_DN14460_c3_g1	sec-independent protein translocase protein TATB, chloroplastic isoform X2	4.94321	0.623888	0.38117	-0.0108942	0.991398	-0.634782	0.44317
TRINITY_DN14460_c4_g1	TRINITY_DN14460_c4_g1	7.56461	0.423315	0.731914	1.41798	0.0983294	0.99466	0.43767
TRINITY_DN14460_c4_g2	NADH-plastoquinone oxidoreductase subunit K	20.2307	-1.92988	0.0019113	-0.163189	0.865991	1.76669	0.00502955
TRINITY_DN14460_c5_g1	TRINITY_DN14460_c5_g1	1.62006	-2.12344	0.335794	0.185048	0.95474	2.30849	0.355349
TRINITY_DN144617_c0_g1	ubiquitin receptor RAD23c-like	2.24668	-0.518758	0.750691	-0.406711	0.797678	0.112047	0.966901
TRINITY_DN14461_c0_g1	cell division control protein 6 homolog B-like	480.191	0.116251	0.870236	-0.550441	0.229257	-0.666692	0.241961
TRINITY_DN14461_c1_g1	probable LRR receptor-like serine/threonine-protein kinase At3g47570	11.3137	-0.65847	0.359697	2.70775	9.99714e-06	3.36622	1.62431e-07
TRINITY_DN144620_c0_g1	chromatin assembly factor 1 subunit FAS2	1.38402	-1.89382	0.172385	-1.33639	0.347331	0.557436	0.788565
TRINITY_DN14462_c0_g1	S-adenosylmethionine decarboxylase proenzyme 4-like	8.26335	-1.53425	0.018009	-1.09067	0.0794227	0.443588	0.652987
TRINITY_DN144635_c0_g1	uncharacterized protein	0.499719	-1.87954		-1.61262		0.266912
TRINITY_DN144638_c0_g1	TRINITY_DN144638_c0_g1	0.772606	-0.29418		-0.0230972		0.271083	0.93499
TRINITY_DN14463_c0_g1	F-box/kelch-repeat protein At3g06240-like	51.1361	0.532805	0.0645803	0.208949	0.492778	-0.323856	0.388312
TRINITY_DN144642_c0_g1	TRINITY_DN144642_c0_g1	0.938817	-0.335056		1.97002		2.30508	0.184672
TRINITY_DN144646_c0_g1	TRINITY_DN144646_c0_g1	0.228787	-1.11115		-0.778487		0.332667		EXCLUDE	Mus musculus
TRINITY_DN14464_c0_g1	DDB1- and CUL4-associated factor homolog 1	9.37614	-0.304873	0.651983	-0.0610075	0.939662	0.243866	0.793694
TRINITY_DN14465_c0_g1	TRINITY_DN14465_c0_g1	12.0809	0.632126	0.372336	0.494295	0.444166	-0.137831	0.91773
TRINITY_DN144666_c0_g1	nuclear transcription factor Y subunit A-4-like	0.618433	0.687497		2.20231		1.51481
TRINITY_DN14466_c0_g1	putative RNA-directed DNA polymerase (Reverse transcriptase)	486.055	-0.027529	0.89667	0.137963	0.327954	0.165492	0.357354
TRINITY_DN14466_c1_g1	ribulose bisphosphate carboxylase small subunit, chloroplastic	3.78946	0.299591	0.832628	-0.468152	0.679177	-0.767743	0.594146
TRINITY_DN144671_c0_g1	fe(2+) transport protein 1-like	0.501823	-2.65308		-1.40012		1.25296
TRINITY_DN144675_c0_g1	TRINITY_DN144675_c0_g1	2.66756	0.732804	0.544121	0.993838	0.322473	0.261034	0.901736
TRINITY_DN14467_c0_g1	uclacyanin 1-like	181.779	-0.145822	0.950935	9.27125	8.09742e-13	9.41707	4.17919e-11
TRINITY_DN144688_c0_g1	uncharacterized protein	0.829527	-2.59497		-2.14771		0.447263	0.92532
TRINITY_DN14468_c0_g1	TRINITY_DN14468_c0_g1	1.5333	-2.02639	0.08151	0.295946	0.877824	2.32234	0.0542274
TRINITY_DN144692_c0_g1	phospholipase SGR2-like isoform X3	1.58165	-1.05142	0.533373	-0.641007	0.716767	0.410416	0.873659
TRINITY_DN144694_c0_g1	cysteine desulfurase 1, chloroplastic	4.49474	-0.411265	0.647101	-0.795747	0.233651	-0.384481	0.725308
TRINITY_DN14469_c0_g1	F-box protein At5g46170-like	201.257	0.752527	0.00187656	0.166741	0.56301	-0.585787	0.0241519
TRINITY_DN14469_c1_g1	F-box protein At5g46170-like	42.6629	0.642483	0.215024	0.296443	0.580292	-0.34604	0.644664
TRINITY_DN1446_c0_g1	hypothetical protein DVH24_002407	15.734	0.639839	0.134773	0.462206	0.236566	-0.177633	0.817486
TRINITY_DN1446_c0_g2	MADS-box protein JOINTLESS-like isoform X1	12.7408	1.86369	0.00753676	0.875775	0.176434	-0.987917	0.277553
TRINITY_DN1446_c1_g1	hypothetical protein DVH24_036734	16.8697	-0.0326632	0.968218	-0.096476	0.894341	-0.0638128	0.955647
TRINITY_DN1446_c2_g1	glutathione synthetase, chloroplastic	104.412	-0.169982	0.512106	-0.400015	0.0273416	-0.230033	0.406652
TRINITY_DN1446_c2_g2	ankyrin repeat-containing protein ITN1-like isoform X1	4.67582	-1.14297	0.247231	-0.159717	0.907849	0.983252	0.401416
TRINITY_DN1446_c3_g1	intracellular protein transport protein USO1-like	282.822	-0.97096	0.0168649	-0.891121	0.0105119	0.0798394	0.930075
TRINITY_DN1446_c5_g1	BEL1-like homeodomain protein 2 isoform X1	134.235	-0.565377	0.120683	-0.678213	0.0221906	-0.112836	0.867217
TRINITY_DN1446_c6_g1	BTB/POZ domain-containing protein At3g08570-like	7.4205	-1.04834	0.190147	-1.61433	0.00893245	-0.565989	0.579053
TRINITY_DN144707_c0_g1	hypothetical protein DVH24_032167	0.330719	-1.0598		-1.41574		-0.355936
TRINITY_DN14470_c0_g1	small ribosomal subunit protein eS7	1.21316	0.999838	0.626329	-0.534233	0.775928	-1.53407	0.480357
TRINITY_DN144717_c0_g1	TRINITY_DN144717_c0_g1	0.523263	-2.71744		-1.64619		1.07125		EXCLUDE	Trialeurodes vaporariorum
TRINITY_DN144719_c0_g1	uncharacterized protein	13.6662	0.188172	0.813977	0.438858	0.473416	0.250687	0.809752
TRINITY_DN14471_c0_g1	probable isoaspartyl peptidase/L-asparaginase 2	1025.77	-5.60855	3.07612e-07	-4.95693	1.41894e-07	0.651615	0.763961
TRINITY_DN144721_c0_g1	TRINITY_DN144721_c0_g1	0.37064	-2.38135		-1.33222		1.04912
TRINITY_DN144725_c0_g1	uncharacterized protein	10.2304	-3.76584	3.3275e-05	-2.01104	0.026861	1.7548	0.0702275
TRINITY_DN144728_c0_g1	retrovirus-related Pol polyprotein from transposon RE1 isoform X1	0.564127	-1.93279		0.387483		2.32027
TRINITY_DN14472_c0_g1	chloroplastic lipocalin-like	86.4481	-0.686069	0.0482204	-0.359079	0.303651	0.32699	0.501328
TRINITY_DN144731_c0_g1	Sas10/Utp3/C1D family	1.88696	-2.58726	0.0442669	2.56353	0.0887327	5.15078	7.05895e-05	EXCLUDE	Venturia inaequalis
TRINITY_DN144734_c0_g1	TRINITY_DN144734_c0_g1	4.28038	0.257498	0.87584	-0.445027	0.740333	-0.702524	0.689946
TRINITY_DN144736_c0_g1	clustered mitochondria protein-like isoform X1	2.48104	-0.21216	0.889436	0.441678	0.743532	0.653838	0.701482
TRINITY_DN144739_c0_g1	transcription termination factor MTERF4, chloroplastic-like isoform X1	0.885496	2.00073		0.876373		-1.12436	0.711472
TRINITY_DN14473_c0_g1	receptor-like protein 7	14.6209	0.195954	0.829112	0.808238	0.184536	0.612284	0.499004
TRINITY_DN144748_c0_g1	elongation factor Tu, chloroplastic-like	0.597101	-0.171445		-1.38594		-1.2145
TRINITY_DN144749_c0_g1	cytochrome P450 711A1-like	1.58462	-3.90081	0.162775	-3.60045	0.146987	0.30036	0.957884	EXCLUDE	Trialeurodes vaporariorum
TRINITY_DN14474_c0_g1	zinc protease PQQL-like isoform X1	732.528	-0.245902	0.0641303	-0.0498344	0.76787	0.196067	0.198431
TRINITY_DN14474_c0_g2	uncharacterized protein	1.34964	0.528852	0.803203	-0.434787	0.817285	-0.963639	0.686119
TRINITY_DN14474_c1_g1	scarecrow-like protein 1 isoform X2	185.89	-0.138439	0.86725	-0.456948	0.435805	-0.318509	0.736419
TRINITY_DN144755_c0_g1	TRINITY_DN144755_c0_g1	0.661681	-2.26848		-2.45765		-0.189173
TRINITY_DN14475_c0_g1	TRINITY_DN14475_c0_g1	4.78107	0.287716	0.745903	0.433932	0.561552	0.146216	0.918094
TRINITY_DN144764_c0_g1	GDSL esterase/lipase At2g30220-like	0.397254	1.02403		1.8971		0.873072		EXCLUDE	Pelomonas aquatica
TRINITY_DN14476_c0_g1	hypothetical protein DVH24_042539	31.3236	-0.527491	0.151175	-0.517197	0.105681	0.0102935	0.989913
TRINITY_DN144771_c0_g1	uncharacterized protein	0.74944	1.27045		0.0309174		-1.23953
TRINITY_DN14477_c0_g1	hypothetical protein DVH24_018868	21.8852	0.501552	0.26317	-0.00469727	0.995021	-0.506249	0.318078
TRINITY_DN14477_c0_g2	hypothetical protein DVH24_004893	3.77777	-1.06315	0.482074	-2.07872	0.0572594	-1.01557	0.54599
TRINITY_DN14477_c0_g3	hypothetical protein DVH24_019018	34.3058	0.482663	0.163329	0.0577496	0.899091	-0.424914	0.289874
TRINITY_DN14477_c1_g1	sodium/hydrogen exchanger 8-like isoform X1	8.53517	0.275484	0.791032	0.310769	0.737584	0.0352846	0.984507
TRINITY_DN14477_c2_g1	hypothetical protein DVH24_000758	0.438495	0.705228		0.761812		0.0565844
TRINITY_DN144789_c0_g1	TRINITY_DN144789_c0_g1	0.667189	1.81282		1.16328		-0.649542
TRINITY_DN14478_c0_g1	serine carboxypeptidase-like 35	344.129	-2.26011	1.03701e-05	-1.21139	0.0112284	1.04872	0.0872519
TRINITY_DN14478_c0_g2	anthocyanidin reductase	9269	0.625073	0.090926	-0.188835	0.658131	-0.813908	0.0236969
TRINITY_DN14478_c1_g1	anthocyanidin reductase	126.42	-0.159094	0.878615	-1.05393	0.0899573	-0.894834	0.296782
TRINITY_DN14478_c1_g2	anthocyanidin reductase	44.3098	0.0929111	0.949758	-0.939943	0.299017	-1.03285	0.388152
TRINITY_DN14479_c0_g1	hypothetical protein DVH24_007334	3.47475	-0.948624	0.251989	-0.516175	0.569086	0.432448	0.714049
TRINITY_DN1447_c0_g1	E3 ubiquitin-protein ligase SINAT2-like	611.074	0.0699237	0.821425	-0.0497159	0.868192	-0.11964	0.747534
TRINITY_DN1447_c1_g1	TRINITY_DN1447_c1_g1	2.23477	-2.71588	0.0461705	-2.54461	0.0408143	0.171269	0.946366
TRINITY_DN1447_c1_g2	TRINITY_DN1447_c1_g2	1.13864	-0.819124		-3.25612	0.073312	-2.437	0.339891
TRINITY_DN144806_c0_g1	calcium-dependent protein kinase 1-like	0.823748	0.354205		0.809007		0.454802	0.891303
TRINITY_DN14480_c0_g1	uncharacterized protein	704.133	0.329503	0.381937	-0.374024	0.230798	-0.703527	0.0323843
TRINITY_DN144819_c0_g1	TRINITY_DN144819_c0_g1	0.766427	1.59049		0.946703		-0.643784	0.90303
TRINITY_DN14481_c0_g2	phospho-2-dehydro-3-deoxyheptonate aldolase 1, chloroplastic-like	1.1934	-2.21973		-0.424091	0.881649	1.79564	0.485685
TRINITY_DN14482_c0_g1	hypothetical protein DVH24_031101	12.8761	-4.28912	0.000194798	-3.72324	0.000299172	0.565882	0.77609
TRINITY_DN14482_c0_g2	serine carboxypeptidase-like 51	27.821	1.0901	0.0985925	-0.407605	0.55362	-1.4977	0.017084
TRINITY_DN14483_c0_g1	hypothetical protein DVH24_016536	2.13315	-0.516699	0.732974	0.207639	0.903141	0.724338	0.692574
TRINITY_DN144842_c0_g1	WAT1-related protein At1g21890-like	0.639002	0.864886		-0.575099		-1.43998
TRINITY_DN14484_c0_g1	F-box protein SKIP1	26.8068	0.0324539	0.95072	0.0907287	0.838834	0.0582747	0.934956
TRINITY_DN144851_c0_g1	TRINITY_DN144851_c0_g1	1.07853	-0.0477324		3.25106	0.0167872	3.29879	0.034886	EXCLUDE	Filobasidium wieringae
TRINITY_DN14485_c0_g1	phenylacetaldehyde reductase-like	254.896	-0.0778883	0.810559	0.34574	0.0958981	0.423629	0.0849388
TRINITY_DN144862_c0_g1	TRINITY_DN144862_c0_g1	2.67194	-0.23704	0.876466	-1.5843	0.0592513	-1.34726	0.20586
TRINITY_DN144868_c0_g1	uncharacterized protein	1.57768	0.475114	0.740543	1.44892	0.197573	0.973809	0.575978
TRINITY_DN14486_c0_g1	large ribosomal subunit protein eL32z	4993.89	0.17584	0.639912	-0.40466	0.129293	-0.580499	0.0557499
TRINITY_DN14486_c1_g1	uncharacterized protein	15.029	-0.478067	0.44954	-0.607019	0.242036	-0.128952	0.904614
TRINITY_DN144870_c0_g1	PH, RCC1 and FYVE domains-containing protein 1-like isoform X2	0.434803	-1.68416		-2.01892		-0.334757
TRINITY_DN14487_c0_g1	mitochondrial pyruvate carrier 1-like	1.63763	1.11123	0.520895	1.11027	0.461665	-0.000957866	1
TRINITY_DN144884_c0_g1	mitochondrial phosphate carrier protein 3, mitochondrial-like	1.89483	0.0843851	0.960786	-0.402567	0.76355	-0.486952	0.795441
TRINITY_DN144888_c0_g1	nodulation receptor kinase-like isoform X1	0.500545	0.44825		-0.960322		-1.40857
TRINITY_DN14488_c0_g1	DEAD-box ATP-dependent RNA helicase 7-like	81.466	0.860794	0.0277531	0.131837	0.796393	-0.728957	0.0888832
TRINITY_DN14489_c0_g1	nuclear transport factor 2B	74.1193	-0.223222	0.484355	-0.260713	0.331421	-0.0374913	0.949195
TRINITY_DN1448_c0_g1	hypothetical protein DVH24_009678	262.153	0.0578481	0.877821	-0.232875	0.36178	-0.290723	0.370327
TRINITY_DN1448_c1_g1	TRINITY_DN1448_c1_g1	1.90055	-0.205392	0.911992	-0.103328	0.956931	0.102064	0.971124
TRINITY_DN144901_c0_g1	pre-mRNA-processing factor 39-2	0.653997	1.66305		0.74084		-0.922208
TRINITY_DN144905_c0_g1	TRINITY_DN144905_c0_g1	0.22881	0.170208		1.52265		1.35244		EXCLUDE	Venturia inaequalis
TRINITY_DN14490_c0_g1	probable phytol kinase 1, chloroplastic	296.961	-0.512914	0.0144131	-0.297886	0.138476	0.215028	0.47172
TRINITY_DN14490_c0_g2	TRINITY_DN14490_c0_g2	1.83684	0.644987	0.778997	0.530864	0.805064	-0.114124	0.977116
TRINITY_DN144913_c0_g1	uncharacterized protein	0.678104	-0.20232		-0.708006		-0.505686
TRINITY_DN144918_c0_g1	TRINITY_DN144918_c0_g1	0.537147	1.09786		0.396984		-0.700878
TRINITY_DN14491_c0_g1	TRINITY_DN14491_c0_g1	28.9108	1.56507	9.47092e-05	0.780785	0.030091	-0.784288	0.11123
TRINITY_DN144929_c0_g1	TRINITY_DN144929_c0_g1	0.585059	-0.481598		2.19946		2.68106		EXCLUDE	Venturia inaequalis
TRINITY_DN14492_c0_g1	signal peptide peptidase-like 1	892.838	0.0581903	0.788689	-0.151505	0.327278	-0.209695	0.260651
TRINITY_DN144931_c0_g1	TRINITY_DN144931_c0_g1	0.941829	-0.58965		-0.537094		0.0525555	0.988862
TRINITY_DN144934_c0_g1	uncharacterized protein	0.539667	-0.330983		-0.183602		0.147381
TRINITY_DN144936_c0_g1	hypothetical protein DVH24_009540	1.28078	-0.315508	0.888405	0.767557	0.693903	1.08307	0.659535
TRINITY_DN144939_c0_g1	TRINITY_DN144939_c0_g1	0.243213	-1.99882		-0.89045		1.10837		EXCLUDE	Mus musculus
TRINITY_DN14493_c0_g1	eukaryotic translation initiation factor 4B2-like	101.797	-0.0407059	0.93887	-0.220684	0.556987	-0.179978	0.756516
TRINITY_DN14494_c0_g1	mitochondrial pyruvate carrier 4-like	69.929	0.696859	0.246935	2.15913	4.04872e-07	1.46227	0.00645739
TRINITY_DN14494_c0_g2	TRINITY_DN14494_c0_g2	20.5892	-0.845295	0.137428	-0.795524	0.110133	0.0497707	0.967714
TRINITY_DN14494_c1_g1	hypothetical protein DVH24_033263	20.9327	0.170407	0.740024	0.468285	0.203894	0.297878	0.611962
TRINITY_DN14494_c1_g2	hypothetical protein DVH24_033263	0.656436	1.57285		0.287557		-1.28529
TRINITY_DN144954_c0_g1	TRINITY_DN144954_c0_g1	0.488466	-1.14897		-0.900066		0.248904
TRINITY_DN144958_c0_g1	TRINITY_DN144958_c0_g1	0.286091	-0.82891		-0.561514		0.267395		EXCLUDE	Mus musculus
TRINITY_DN14495_c0_g1	hypothetical protein DVH24_035697	551.881	0.221562	0.186213	-0.0856865	0.638142	-0.307249	0.0596665
TRINITY_DN14495_c1_g1	putative reverse transcriptase family member	11.6312	-0.603494	0.384603	-0.398243	0.562312	0.20525	0.855716
TRINITY_DN14495_c1_g2	uncharacterized protein	1.125	-1.70051		0.539334	0.815921	2.23985	0.221749
TRINITY_DN14495_c1_g3	putative reverse transcriptase family member	3.25586	0.588598	0.626546	-0.325796	0.774956	-0.914395	0.476929
TRINITY_DN14495_c1_g4	putative RNA-directed DNA polymerase (Reverse transcriptase)	2.07253	0.0233602	0.99117	-0.00486689	0.999176	-0.028227	0.993305
TRINITY_DN144960_c0_g1	TRINITY_DN144960_c0_g1	0.424099	-3.17558		0		3.25858		EXCLUDE	Venturia inaequalis
TRINITY_DN144961_c0_g1	flowering locus T	0.482387	-3.28671		-0.277674		3.00903		EXCLUDE	Trialeurodes vaporariorum
TRINITY_DN144963_c0_g1	phosphatidylinositol N-acetylglucosaminyltransferase subunit A	0.272829	-0.378111		-1.47808		-1.09997		EXCLUDE	Pelomonas aquatica
TRINITY_DN14496_c0_g1	chloride channel protein CLC-c-like	32.9764	0.309842	0.437152	0.237417	0.523469	-0.0724251	0.921045
TRINITY_DN14497_c0_g1	ketol-acid reductoisomerase, chloroplastic	4.14314	0.611911	0.685738	0.454185	0.751936	-0.157726	0.951692
TRINITY_DN144981_c0_g1	hypothetical protein C1H46_034487	0.677855	1.91026		0.260693		-1.64957
TRINITY_DN144984_c0_g1	aspartic proteinase 36-like	1.12086	-0.589541		-0.2777	0.889105	0.311841	0.910608
TRINITY_DN14498_c0_g1	TRINITY_DN14498_c0_g1	12.342	-0.119594	0.898599	-0.892936	0.100624	-0.773342	0.293335
TRINITY_DN14499_c0_g1	uncharacterized protein	51.8514	-2.13418	4.24472e-07	-1.77034	1.98913e-06	0.363844	0.600747
TRINITY_DN1449_c0_g1	hypothetical protein DVH24_019441	32.9912	-0.478623	0.334038	-0.338861	0.473272	0.139762	0.867581
TRINITY_DN1449_c1_g1	hypothetical protein DVH24_022765	6.94987	-1.10677	0.038004	-0.794966	0.126966	0.311805	0.703613
TRINITY_DN1449_c1_g2	receptor-like protein EIX1 isoform X1	13.0063	0.188594	0.753973	0.183746	0.740007	-0.00484804	0.99692
TRINITY_DN1449_c1_g3	TRINITY_DN1449_c1_g3	9.74312	-0.49323	0.336919	-0.379724	0.440883	0.113506	0.898344
TRINITY_DN1449_c1_g4	HcrVf2-like protein	3.61444	0.0962188	0.939613	-0.0998402	0.933337	-0.196059	0.905485
TRINITY_DN1449_c1_g5	uncharacterized protein	5.2826	-0.00962239	0.994385	0.328531	0.765988	0.338153	0.833003
TRINITY_DN1449_c2_g1	uncharacterized protein	11.254	-0.565623	0.262723	-0.423034	0.384367	0.142589	0.868155
TRINITY_DN144_c0_g1	OVARIAN TUMOR DOMAIN-containing deubiquitinating enzyme 11-like	270.689	1.05078	1.02949e-05	1.01669	4.82113e-07	-0.0340967	0.955446
TRINITY_DN144_c0_g2	2-methylene-furan-3-one reductase-like	574.549	0.247239	0.351604	-0.0525516	0.869766	-0.29979	0.29487
TRINITY_DN144_c0_g3	chloroplast envelope quinone oxidoreductase homolog	144.196	-0.264643	0.256503	-0.445367	0.0114502	-0.180724	0.553267
TRINITY_DN144_c1_g1	OVARIAN TUMOR DOMAIN-containing deubiquitinating enzyme 11-like	69.5211	0.715885	0.0805586	0.627701	0.0784802	-0.0881842	0.919227
TRINITY_DN144_c2_g1	TRINITY_DN144_c2_g1	3.18977	-0.450552	0.687648	-0.614335	0.512462	-0.163783	0.925504
TRINITY_DN144_c3_g1	TRINITY_DN144_c3_g1	12.891	0.785688	0.337334	0.592719	0.428734	-0.192969	0.895981
TRINITY_DN14500_c0_g1	uncharacterized protein	42.7396	-1.40126	0.000445629	-0.432947	0.338486	0.968309	0.024014
TRINITY_DN14501_c0_g1	protein HIGH CHLOROPHYLL FLUORESCENCE PHENOTYPE 173, chloroplastic-like	15.1635	0.40485	0.45658	0.176411	0.759317	-0.228439	0.780171
TRINITY_DN14501_c1_g2	glycosylinositol phosphorylceramide mannosyl transferase 1-like	8.09098	-0.55196	0.517125	0.187906	0.850816	0.739866	0.433938
TRINITY_DN145021_c0_g1	TRINITY_DN145021_c0_g1	0.601401	-0.755405		2.12005		2.87546		EXCLUDE	Venturia inaequalis
TRINITY_DN145022_c0_g1	TRINITY_DN145022_c0_g1	0.68638	-1.54004		-1.32756		0.212478
TRINITY_DN14502_c0_g1	transcription factor ILR3-like	388.545	1.07726	0.000110975	0.199463	0.559437	-0.8778	0.00223181
TRINITY_DN14502_c0_g2	transcription factor ILR3-like	364.639	-0.510744	0.0454559	-0.567727	0.00706606	-0.0569832	0.916714
TRINITY_DN14503_c0_g1	mitogen-activated protein kinase kinase 9-like	1271.8	0.725268	0.127777	2.33046	5.07272e-12	1.60519	8.08432e-05
TRINITY_DN145045_c0_g1	peptidyl-prolyl cis-trans isomerase CYP71-like isoform X3	0.980989	-2.85572		1.46886		4.32457	0.0622849	EXCLUDE	Venturia inaequalis
TRINITY_DN14504_c0_g1	transcription factor ICE1-like	5997.65	0.582998	0.00108083	0.35122	0.0333867	-0.231777	0.345757
TRINITY_DN14504_c0_g2	cytokinin riboside 5'-monophosphate phosphoribohydrolase LOG1	45.5409	0.152802	0.845397	-0.480135	0.377825	-0.632937	0.353157
TRINITY_DN14505_c0_g1	sugar transport protein 14-like	0.392497	-0.211705		-0.12181		0.0898951
TRINITY_DN14505_c0_g2	TRINITY_DN14505_c0_g2	1.4913	-1.85709	0.171774	-1.64517	0.196933	0.211929	0.930302
TRINITY_DN14505_c0_g3	hypothetical protein DVH24_029673	0.923717	-2.08549		-0.67494		1.41055	0.548479
TRINITY_DN14505_c0_g4	hypothetical protein DVH24_022675	43.7668	0.494557	0.257715	0.0563548	0.92183	-0.438203	0.402147
TRINITY_DN145062_c0_g1	hypothetical protein DVH24_026618	0.694215	0.825042		-0.867806		-1.69285
TRINITY_DN145066_c0_g1	TOM1-like protein 1	3.22387	-2.23866	0.267428	3.58154	0.0522079	5.8202	0.00166809	EXCLUDE	Venturia inaequalis
TRINITY_DN14506_c0_g1	probable glycosyltransferase STELLO2	427.467	-0.200079	0.234997	-0.688417	1.83225e-09	-0.488338	0.000413965
TRINITY_DN145072_c0_g1	TRINITY_DN145072_c0_g1	0.445973	-2.10779		-1.09376		1.01403
TRINITY_DN145073_c0_g1	hypothetical protein DVH24_015542	0.689172	-1.27366		0.396393		1.67005
TRINITY_DN14507_c0_g1	universal stress protein PHOS32-like	271.674	0.303853	0.176615	0.163858	0.465564	-0.139995	0.681145
TRINITY_DN145083_c0_g1	TRINITY_DN145083_c0_g1	0.303571	0.220391		1.31161		1.09122		EXCLUDE	Pelomonas aquatica
TRINITY_DN14508_c0_g1	uncharacterized protein	399.264	-0.287964	0.129639	-0.0814744	0.717582	0.20649	0.382893
TRINITY_DN14508_c1_g1	TRINITY_DN14508_c1_g1	1.35468	-1.43471	0.438886	-1.015	0.58642	0.419705	0.886598
TRINITY_DN14508_c2_g1	TRINITY_DN14508_c2_g1	1.57545	1.61462	0.506132	0.512517	0.840748	-1.1021	0.752401
TRINITY_DN14509_c0_g1	pyridoxine/pyridoxamine 5'-phosphate oxidase 1, chloroplastic-like isoform X1	141.011	-0.060522	0.931619	0.0655201	0.920908	0.126042	0.888167
TRINITY_DN14509_c0_g2	uncharacterized mitochondrial protein AtMg00310-like	26.2287	0.176666	0.831953	0.270805	0.700245	0.0941391	0.940986
TRINITY_DN14509_c1_g1	protein RRP6-like 2	5.28771	0.753239	0.413909	0.142978	0.893961	-0.610261	0.613165
TRINITY_DN14509_c2_g1	hypothetical protein DVH24_012287	0.910416	-3.79727		0.443678		4.24095	0.0192818
TRINITY_DN1450_c0_g1	inositol oxygenase 1-like	48.0748	0.221242	0.564963	0.370286	0.214496	0.149044	0.790441
TRINITY_DN1450_c1_g1	pentatricopeptide repeat-containing protein At5g46100	104.248	-0.209611	0.406406	-0.0720815	0.801335	0.137529	0.695454
TRINITY_DN1450_c1_g2	cholesterol 22-monohydroxylase CYP90B51-like isoform X2	0.938918	1.17959		-1.15991		-2.3395	0.262554
TRINITY_DN1450_c2_g1	uncharacterized protein	1271.44	0.552947	3.20216e-05	0.348418	0.00359195	-0.204529	0.25033
TRINITY_DN1450_c3_g1	1-aminocyclopropane-1-carboxylate oxidase homolog 1-like	718.087	0.0295581	0.949279	0.0881597	0.818084	0.0586017	0.925504
TRINITY_DN1450_c3_g2	1-aminocyclopropane-1-carboxylate oxidase homolog 1-like	552.205	0.356065	0.108925	0.670731	5.94622e-05	0.314666	0.212602
TRINITY_DN1450_c3_g3	1-aminocyclopropane-1-carboxylate oxidase homolog 1-like	676.88	-0.205563	0.56758	-0.377543	0.159121	-0.17198	0.721498
TRINITY_DN14510_c0_g1	protein LNK2-like isoform X1	6631.27	0.880112	0.0851874	0.0366732	0.962847	-0.843439	0.126786
TRINITY_DN14510_c1_g1	TRINITY_DN14510_c1_g1	0.492659	1.95195		1.13639		-0.815556
TRINITY_DN145113_c0_g1	uncharacterized protein	0.4373	-0.0493099		0.249579		0.298889		EXCLUDE	Pelomonas aquatica
TRINITY_DN14511_c0_g1	DNA-directed RNA polymerases IV and V subunit 2-like	3.48472	-0.577396	0.640979	-1.69634	0.0333266	-1.11895	0.292073
TRINITY_DN14511_c0_g2	DNA-directed RNA polymerases IV and V subunit 2-like	3.95559	-0.551724	0.57483	-0.348954	0.729678	0.20277	0.895826
TRINITY_DN145120_c0_g1	E3 ubiquitin-protein ligase RMA1H1-like	1.22019	-2.74582	0.146566	1.7321	0.431122	4.47792	0.0137537	EXCLUDE	Venturia inaequalis
TRINITY_DN14512_c0_g1	nuclear pore complex protein NUP1-like	9.61878	-0.535208	0.49988	-0.754065	0.233819	-0.218856	0.857381
TRINITY_DN14512_c0_g2	lysine-rich arabinogalactan protein 17-like isoform X1	3145.46	-1.80355	0.00969081	-1.65839	0.00529944	0.145167	0.926839
TRINITY_DN14512_c1_g1	hypothetical protein DVH24_027596	13.0995	-0.225798	0.725345	0.140038	0.831806	0.365836	0.616816
TRINITY_DN14512_c2_g1	hypothetical protein DVH24_007743	101.015	0.17948	0.735906	0.036061	0.952148	-0.143418	0.848067
TRINITY_DN14512_c2_g2	hypothetical protein DVH24_007743	24.362	0.332786	0.461081	0.251845	0.552087	-0.0809404	0.921327
TRINITY_DN145137_c0_g1	hypothetical protein DVH24_017015	0.465399	0.28949		-0.0760251		-0.365515
TRINITY_DN14513_c0_g1	trifunctional UDP-glucose 4,6-dehydratase/UDP-4-keto-6-deoxy-D-glucose 3,5-epimerase/UDP-4-keto-L-rhamnose-reductase RHM1	310.41	0.132268	0.691482	-0.593897	0.00329865	-0.726165	0.00177408
TRINITY_DN145147_c0_g1	TRINITY_DN145147_c0_g1	0.336365	1.46834		0.858553		-0.609792		EXCLUDE	Pelomonas aquatica
TRINITY_DN14514_c0_g1	uncharacterized protein	608.922	-0.383111	0.0436374	-0.77481	6.80886e-08	-0.391699	0.0441062
TRINITY_DN14515_c0_g1	TRINITY_DN14515_c0_g1	0.775189	1.27808		0.984127		-0.293956	0.94272
TRINITY_DN145162_c0_g1	peptidoglycan-N-acetylglucosamine deacetylase	0.272095	2.09103		1.20735		-0.883684		EXCLUDE	Pelomonas aquatica
TRINITY_DN145165_c0_g1	eukaryotic translation initiation factor 3 subunit K-like	0.9697	-3.2804		-2.84297		0.437437	0.933173	EXCLUDE	Trialeurodes vaporariorum
TRINITY_DN14516_c0_g1	hypothetical protein C1H46_019210	61.6117	0.515403	0.747125	6.8637	3.68706e-11	6.3483	3.62441e-08
TRINITY_DN14516_c1_g1	TRINITY_DN14516_c1_g1	28.4872	-0.432548	0.575764	0.435157	0.532271	0.867704	0.243754
TRINITY_DN14516_c1_g2	hypothetical protein DVH24_031474	2.06468	-1.15752	0.500455	-0.923086	0.574999	0.234429	0.937032
TRINITY_DN14516_c1_g3	hypothetical protein DVH24_024761	0.623956	0.265217		-1.26978		-1.53499
TRINITY_DN145170_c0_g1	WEB family protein At1g12150-like isoform X1	106.794	1.48805	3.99625e-05	0.402609	0.301653	-1.08544	0.00455252
TRINITY_DN145172_c0_g1	alanine--tRNA ligase	1.46382	0.356606	0.845443	-0.466504	0.756161	-0.82311	0.670953
TRINITY_DN145176_c0_g1	ATP synthase F0 subunit 6	0.995043	0.303364		3.29242	0.0535488	2.98906	0.170477	EXCLUDE	Aureobasidium vineae
TRINITY_DN14517_c0_g1	large ribosomal subunit protein uL5 isoform X1	2447.11	0.104503	0.801905	-0.467779	0.0728861	-0.572282	0.0639093
TRINITY_DN14517_c0_g2	large ribosomal subunit protein uL14x/uL14z/uL14y	892.241	-0.0961313	0.814429	-0.592824	0.0133784	-0.496692	0.114217
TRINITY_DN14517_c2_g1	probable acyl-activating enzyme 16, chloroplastic	0.568229	-0.660959		-0.066403		0.594556
TRINITY_DN14517_c3_g1	large ribosomal subunit protein uL14x/uL14z/uL14y	2.19265	-3.14542	0.186744	-3.20729	0.120618	-0.0618696	0.990122	EXCLUDE	Mus musculus
TRINITY_DN145189_c0_g1	proteasome subunit beta type-4-like	5.50301	-2.48359	0.00141806	4.17749	7.83664e-05	6.66107	4.21871e-11	EXCLUDE	Venturia inaequalis
TRINITY_DN14518_c0_g1	hypothetical protein DVH24_005492	48.7697	-0.508917	0.0445909	-0.381671	0.104997	0.127246	0.771151
TRINITY_DN145192_c0_g1	uncharacterized protein	1.03066	-1.76167		0.135049	0.965866	1.89672	0.437507
TRINITY_DN145193_c0_g1	TRINITY_DN145193_c0_g1	0.593025	2.41286		0.54395		-1.86891
TRINITY_DN145196_c0_g1	cytoplasmic 60S subunit biogenesis factor REI1 homolog 1-like	0.622741	-3.04391		-1.87769		1.16622		EXCLUDE	Trialeurodes vaporariorum
TRINITY_DN14519_c0_g1	DExH-box ATP-dependent RNA helicase DExH9	9.84451	0.841603	0.165862	0.174394	0.808057	-0.667209	0.369345
TRINITY_DN1451_c0_g1	mitochondrial import receptor subunit TOM7-2-like	1174.3	1.10545	0.00206066	0.100987	0.84608	-1.00447	0.00626561
TRINITY_DN1451_c0_g2	TRINITY_DN1451_c0_g2	0.565655	0.126496		-1.50187		-1.62836
TRINITY_DN1451_c0_g3	mitochondrial import receptor subunit TOM7-2-like	1323.06	0.459411	0.0753441	0.0152202	0.969774	-0.444191	0.108889
TRINITY_DN145200_c0_g1	hypothetical protein C1H46_030344	0.59505	-1.70266		-0.498217		1.20445
TRINITY_DN14520_c0_g1	pentatricopeptide repeat-containing protein At5g15010, mitochondrial-like	2.52056	-0.0745645	0.968878	-0.217075	0.897679	-0.14251	0.957215
TRINITY_DN14521_c0_g1	GPCR-type G protein 1	21.1915	0.221065	0.654735	0.407717	0.287002	0.186652	0.787933
TRINITY_DN14522_c0_g1	epoxide hydrolase 2-like	1.09151	0.471593		2.99789	0.165996	2.5263	0.406857
TRINITY_DN145230_c0_g1	TRINITY_DN145230_c0_g1	0.292556	-0.190103		-0.650441		-0.460339
TRINITY_DN14523_c0_g1	TRINITY_DN14523_c0_g1	24.1799	0.358022	0.58888	0.320468	0.593942	-0.0375544	0.976367
TRINITY_DN145241_c0_g1	binding partner of ACD11 1	0.953134	-0.981245		-0.241587		0.739658	0.799571
TRINITY_DN145243_c0_g1	exopolygalacturonase-like	0.553312	0.386258		-1.84091		-2.22716
TRINITY_DN145244_c0_g1	hypothetical protein DVH24_019090	0.756133	-1.04895		-0.690253		0.358698
TRINITY_DN145248_c0_g1	amino acid transporter AVT1C isoform X2	1.81682	-0.35449	0.835297	0.54307	0.731641	0.89756	0.633011
TRINITY_DN14524_c0_g1	uncharacterized protein	483.135	0.29175	0.176231	0.31187	0.0842713	0.0201195	0.965704
TRINITY_DN145254_c0_g1	arginine--tRNA ligase, chloroplastic/mitochondrial-like isoform X2	0.783929	2.26533		1.47852		-0.786809	0.833177
TRINITY_DN14525_c0_g1	uncharacterized protein	52.1799	0.300259	0.224931	0.153561	0.542983	-0.146698	0.693057
TRINITY_DN145266_c0_g1	tetratricopeptide repeat protein SKI3 isoform X1	1.61885	-0.15887	0.923147	0.207958	0.895464	0.366828	0.858945
TRINITY_DN145268_c0_g1	TRINITY_DN145268_c0_g1	0.290488	-1.79532		0.72775		2.52307		EXCLUDE	Venturia inaequalis
TRINITY_DN14526_c0_g1	beta-amyrin synthase	194.2	-2.02018	4.49488e-06	1.73359	9.98288e-06	3.75376	1.32815e-19
TRINITY_DN14526_c0_g2	beta-amyrin synthase	40.9603	0.498218	0.315676	0.326338	0.490949	-0.17188	0.83673
TRINITY_DN14526_c1_g1	beta-amyrin synthase isoform X1	1.06189	-0.286385		0.186853	0.943967	0.473238	0.889191
TRINITY_DN145271_c0_g1	TRINITY_DN145271_c0_g1	7.2707	0.891598	0.252807	0.108963	0.910504	-0.782635	0.403435
TRINITY_DN14527_c0_g1	chlorophyll(ide) b reductase NOL, chloroplastic	1.78995	3.16249	0.093931	3.26943	0.0380152	0.10694	0.982379
TRINITY_DN145283_c0_g1	TRINITY_DN145283_c0_g1	0.636908	0.838042		0.626135		-0.211907
TRINITY_DN145288_c0_g1	hypothetical protein DVH24_007703	0.716755	-0.409796		-0.574111		-0.164315
TRINITY_DN14528_c0_g1	root phototropism protein 3	8.88391	0.128513	0.916164	0.273299	0.791685	0.144786	0.933581
TRINITY_DN145295_c0_g1	sufE-like protein 1, chloroplastic/mitochondrial	0.596329	-3.11736		-1.10691		2.01044		EXCLUDE	Trialeurodes vaporariorum
TRINITY_DN14529_c0_g1	auxin response factor 6-like	30.6325	-0.5894	0.290695	0.155913	0.817951	0.745313	0.199673
TRINITY_DN1452_c0_g1	PRA1 family protein F2-like	469.837	0.64868	0.00190173	-0.124088	0.631611	-0.772768	0.000113382
TRINITY_DN145300_c0_g1	TRINITY_DN145300_c0_g1	0.302605	-1.39002		-1.04044		0.349582
TRINITY_DN14530_c0_g1	uncharacterized protein	8.86022	-5.35371	4.77007e-05	-3.56708	0.00457339	1.78663	0.223621
TRINITY_DN14530_c0_g2	uncharacterized protein	5.96229	-3.53724	0.000664023	-2.30958	0.0232305	1.22766	0.319964
TRINITY_DN14531_c0_g1	uncharacterized protein LOC125475456	15.0631	0.380541	0.559254	0.123779	0.863376	-0.256762	0.784696
TRINITY_DN14532_c0_g1	1-aminocyclopropane-1-carboxylate oxidase 1	55.3718	0.231199	0.497461	-0.00329844	0.995088	-0.234497	0.572995
TRINITY_DN14532_c0_g2	hypothetical protein DVH24_014909	13.3055	2.40761	0.0034734	0.546725	0.537256	-1.86088	0.0385317
TRINITY_DN14533_c0_g1	protein argonaute 4B-like isoform X1	1.54284	-3.17714	0.0528103	-3.38167	0.0176581	-0.204535	0.947997
TRINITY_DN145340_c0_g1	ribulose-1,5 bisphosphate carboxylase/oxygenase large subunit N-methyltransferase, chloroplastic	7.39114	0.277005	0.726935	-0.227638	0.752123	-0.504642	0.546424
TRINITY_DN14534_c0_g1	hypothetical protein DVH24_003724	2686.38	-0.332593	0.0937852	-0.978194	7.14984e-12	-0.645601	0.000199133
TRINITY_DN145350_c0_g1	TRINITY_DN145350_c0_g1	0.257265	-2.5125		0		2.59548		EXCLUDE	Venturia inaequalis
TRINITY_DN145353_c0_g1	TRINITY_DN145353_c0_g1	0.40916	1.98617		0.29371		-1.69246
TRINITY_DN145357_c0_g1	TRINITY_DN145357_c0_g1	0.338949	0.200937		0.295478		0.0945407		EXCLUDE	Phage 67_12
TRINITY_DN145358_c0_g1	TRINITY_DN145358_c0_g1	1.08827	-1.92813		-2.3183	0.269104	-0.39017	0.928189
TRINITY_DN145359_c0_g1	histone H3.2	0.350069	-0.161659		1.72147		1.88313		EXCLUDE	Filobasidium wieringae
TRINITY_DN14535_c0_g1	S-methylmethionine permease	48.5914	-5.55718	5.16538e-10	4.51232	0.000110931	10.0695	1.49067e-19	EXCLUDE	Venturia inaequalis
TRINITY_DN145368_c0_g1	solanesyl-diphosphate synthase 2, chloroplastic-like isoform X2	1.6539	-1.3823	0.20553	3.27136	0.00575403	4.65366	4.15143e-05	EXCLUDE	Venturia inaequalis
TRINITY_DN14536_c0_g1	leucine-rich repeat receptor-like serine/threonine-protein kinase BAM3	3.25807	-1.35617	0.24421	-2.48396	0.00382561	-1.12779	0.308683
TRINITY_DN14537_c0_g1	tubulin beta-9 chain-like	2.6494	-0.596637	0.639912	-0.456374	0.716039	0.140263	0.947527
TRINITY_DN14537_c0_g2	TRINITY_DN14537_c0_g2	0.85802	-1.41166		-1.10226		0.309393	0.923136
TRINITY_DN145381_c0_g1	uncharacterized protein	0.859305	3.09267		0.589744		-2.50293	0.335695
TRINITY_DN14538_c0_g1	PHD finger protein ALFIN-LIKE 6-like isoform X1	7.95984	0.138242	0.884377	-0.653054	0.276037	-0.791296	0.296078
TRINITY_DN145390_c0_g1	protein RETICULATA-RELATED 4, chloroplastic	0.448852	0.105154		-0.592948		-0.698101
TRINITY_DN14539_c0_g1	TRINITY_DN14539_c0_g1	2.93698	-3.15751	0.051495	2.70675	0.130488	5.86426	0.000217906	EXCLUDE	Venturia inaequalis
TRINITY_DN14539_c0_g2	TRINITY_DN14539_c0_g2	5.91984	-2.52893	0.066996	4.2041	0.00268844	6.73302	1.41658e-06	EXCLUDE	Venturia inaequalis
TRINITY_DN14539_c0_g3	TRINITY_DN14539_c0_g3	0.176213	-1.99713		0		2.08012		EXCLUDE	Venturia inaequalis
TRINITY_DN1453_c0_g1	hypothetical protein DVH24_006231	1100.62	0.504845	0.00907425	0.361316	0.038139	-0.14353	0.653439
TRINITY_DN1453_c1_g1	polyadenylate-binding protein 3 isoform X3	294.839	0.350905	0.2286	-0.138925	0.659462	-0.48983	0.0868736
TRINITY_DN14540_c0_g1	disease resistance protein Roq1-like isoform X3	2.12489	1.63855	0.214212	0.736127	0.55214	-0.902423	0.644656
TRINITY_DN145413_c0_g1	TRINITY_DN145413_c0_g1	0.559424	-2.68451		-1.16485		1.51966		EXCLUDE	Trialeurodes vaporariorum
TRINITY_DN145416_c0_g1	TRINITY_DN145416_c0_g1	1.82958	-2.82962	0.0439911	-4.3486	6.25819e-05	-1.51898	0.254759
TRINITY_DN14541_c0_g1	uncharacterized protein	22.1888	0.2423	0.725689	0.164734	0.8064	-0.077566	0.945369
TRINITY_DN14541_c1_g1	glutamate receptor 2.8-like	1.03591	1.31212		0.279312	0.895205	-1.03281	0.6956
TRINITY_DN14541_c1_g3	uncharacterized protein	2.11197	1.42428	0.264195	0.313555	0.818594	-1.11073	0.498217
TRINITY_DN14542_c0_g1	protein DETOXIFICATION 41-like	11.1337	-3.85333	0.000925457	-3.2139	0.00211305	0.639427	0.743518
TRINITY_DN14542_c0_g2	protein DETOXIFICATION 41-like	6.24658	-1.90571	0.0352365	-2.1276	0.0056338	-0.221895	0.892532
TRINITY_DN145430_c0_g1	TRINITY_DN145430_c0_g1	0.795886	1.52263		3.22299		1.70036	0.672049	EXCLUDE	Venturia inaequalis
TRINITY_DN145433_c0_g1	protein IMPAIRED IN BABA-INDUCED STERILITY 1 isoform X2	0.361615	-0.103733		0.229846		0.333579		EXCLUDE	Pelomonas aquatica
TRINITY_DN14543_c0_g1	COP1-interacting protein 7-like isoform X1	136.614	-0.482685	0.219244	-0.960212	0.000805615	-0.477527	0.273799
TRINITY_DN145443_c0_g1	hypothetical protein C1H46_030545	2.04219	-1.1675	0.570147	3.23809	0.0573228	4.40559	0.0143384
TRINITY_DN145446_c0_g1	E3 SUMO-protein ligase SIZ1-like isoform X2	0.645674	-2.10605		-1.50946		0.59659
TRINITY_DN14544_c0_g1	callose synthase 10	68.5011	-0.989062	0.00565608	-0.685793	0.0371883	0.303269	0.584812
TRINITY_DN145452_c0_g1	hypothetical protein DVH24_015122	0.926129	0.885402		0.718689		-0.166712	0.967714
TRINITY_DN14545_c0_g1	uncharacterized protein	341.187	-1.29974	0.000876666	-1.56632	1.16207e-06	-0.266582	0.698623
TRINITY_DN14546_c0_g1	putative disease resistance protein RGA3 isoform X2	1.40398	1.03262	0.496022	1.13625	0.387281	0.103632	0.974088
TRINITY_DN145473_c0_g1	TRINITY_DN145473_c0_g1	1.13865	3.83		1.77544	0.199072	-2.05456	0.366139
TRINITY_DN145476_c0_g1	TRINITY_DN145476_c0_g1	0.176112	-1.4823		0.443657		1.92596		EXCLUDE	Venturia inaequalis
TRINITY_DN14547_c0_g1	TRINITY_DN14547_c0_g1	1.67599	-0.234465	0.877432	-0.0288475	0.987325	0.205617	0.924463
TRINITY_DN145485_c0_g1	TRINITY_DN145485_c0_g1	0.571464	1.18108		0.609453		-0.571631
TRINITY_DN145487_c0_g1	TRINITY_DN145487_c0_g1	0.37941	-2.23004		-0.756856		1.47318		EXCLUDE	Mus musculus
TRINITY_DN145489_c0_g1	uncharacterized protein	0.457595	1.19237		-0.502675		-1.69504
TRINITY_DN14548_c0_g1	protein MKS1-like	20.9666	0.0719919	0.946895	1.4443	0.0139035	1.37231	0.0590764
TRINITY_DN145491_c0_g1	glyoxylate/succinic semialdehyde reductase 1	15.3713	0.141848	0.872432	0.450516	0.488376	0.308668	0.769757
TRINITY_DN14549_c0_g1	disease resistance protein RUN1 isoform X2	114.301	1.98812	0.00467729	4.49567	2.05789e-15	2.50755	0.000333352
TRINITY_DN1454_c0_g1	G-type lectin S-receptor-like serine/threonine-protein kinase RKS1 isoform X1	20.7341	-1.52128	0.00654422	-0.986822	0.0636632	0.534454	0.507715
TRINITY_DN1454_c0_g2	G-type lectin S-receptor-like serine/threonine-protein kinase At1g11410 isoform X1	1250.23	0.879184	0.063577	0.591651	0.179118	-0.287532	0.711975
TRINITY_DN1454_c1_g1	G-type lectin S-receptor-like serine/threonine-protein kinase RKS1 isoform X1	12.7026	1.35604	0.351292	6.45842	1.36452e-07	5.10238	0.000293818
TRINITY_DN145501_c0_g1	probable copper-transporting ATPase HMA5 isoform X1	0.556284	0.668303		0.153278		-0.515025		EXCLUDE	Ideonella sakaiensis
TRINITY_DN145505_c0_g1	CMP-sialic acid transporter 3 isoform X1	1.24376	-0.376752	0.857022	0.138696	0.951703	0.515448	0.850095
TRINITY_DN14550_c0_g1	TRINITY_DN14550_c0_g1	18.7688	1.5096	0.10448	-0.281778	0.803027	-1.79138	0.0548976
TRINITY_DN14551_c0_g1	hypothetical protein DVH24_041473	3.56022	0.700658	0.482614	0.902494	0.280857	0.201836	0.912746
TRINITY_DN145523_c0_g1	TRINITY_DN145523_c0_g1	0.319719	1.22621		1.20996		-0.0162463		EXCLUDE	Pelomonas aquatica
TRINITY_DN145524_c0_g1	calcium-transporting ATPase 9, plasma membrane-type-like isoform X2	0.954437	0.310289		-1.04085		-1.35114	0.607065
TRINITY_DN145528_c0_g1	suppressor of mec-8 and unc-52 protein homolog 2	0.383783	-0.850131		-1.15058		-0.300447
TRINITY_DN14552_c0_g1	TRINITY_DN14552_c0_g1	103.882	0.548618	0.236851	0.564534	0.150554	0.0159156	0.987397
TRINITY_DN145531_c0_g1	G-type lectin S-receptor-like serine/threonine-protein kinase LECRK3	0.588338	0.161668		2.39208		2.23042
TRINITY_DN145533_c0_g1	uncharacterized mitochondrial protein AtMg00810-like	0.821333	0.543618		1.01973		0.476107	0.932737
TRINITY_DN14553_c0_g1	TRINITY_DN14553_c0_g1	4.2408	-3.35701	0.00809306	-2.80068	0.0173415	0.556337	0.783335
TRINITY_DN145544_c0_g1	uncharacterized protein	0.553807	0.231556		-0.378792		-0.610349
TRINITY_DN145548_c0_g1	TRINITY_DN145548_c0_g1	0.761666	-0.173389		0.432631		0.60602
TRINITY_DN14554_c0_g1	beta-glucuronosyltransferase GlcAT14A-like	267.513	-0.508966	0.0388117	-0.872497	4.3804e-06	-0.363531	0.204526
TRINITY_DN145555_c0_g1	TRINITY_DN145555_c0_g1	0.275876	-2.13045		0.443668		2.57412		EXCLUDE	Venturia inaequalis
TRINITY_DN145559_c0_g1	TRINITY_DN145559_c0_g1	0.865331	-2.02008		1.4186		3.43867	0.113213
TRINITY_DN14555_c0_g1	TRINITY_DN14555_c0_g1	1.15944	-2.30624		-2.31325	0.0958821	-0.00701033	0.998629
TRINITY_DN145560_c0_g1	hypothetical protein DVH24_029498	0.667824	-0.367795		-0.99246		-0.624665
TRINITY_DN145566_c0_g1	TRINITY_DN145566_c0_g1	0.437129	-2.74701		0.443669		3.19068		EXCLUDE	Venturia inaequalis
TRINITY_DN145567_c0_g1	TRINITY_DN145567_c0_g1	0.38556	-1.533		-1.5158		0.0172052		EXCLUDE	Mus musculus
TRINITY_DN14556_c0_g1	hypothetical protein DVH24_023826	5.97338	1.18528	0.054716	-0.0501454	0.951487	-1.23542	0.0501237
TRINITY_DN14556_c1_g1	hypothetical protein DVH24_030406	2864.51	-0.138906	0.301012	-0.196875	0.0613103	-0.0579695	0.78655
TRINITY_DN14556_c2_g1	TRINITY_DN14556_c2_g1	0.529583	-1.21139		-0.770742		0.440648
TRINITY_DN14557_c0_g1	uncharacterized protein	396.213	0.434994	0.130444	0.382989	0.127612	-0.0520056	0.931015
TRINITY_DN14557_c1_g1	TRINITY_DN14557_c1_g1	13.6097	0.835691	0.121219	0.677201	0.154575	-0.15849	0.87978
TRINITY_DN145587_c0_g1	peroxisome biogenesis protein 3-2-like	0.460635	-0.720153		-0.310872		0.409281
TRINITY_DN14558_c0_g1	TRINITY_DN14558_c0_g1	6.1329	-3.05089	0.000140441	3.86833	0.000432783	6.91922	1.3437e-11	EXCLUDE	Venturia inaequalis
TRINITY_DN145590_c0_g1	TRINITY_DN145590_c0_g1	3.8171	-0.711782	0.524727	-0.605354	0.564772	0.106427	0.957627
TRINITY_DN14559_c0_g1	hypothetical protein DVH24_039441	50.4878	-2.02671	0.000720395	-1.59698	0.00257695	0.42973	0.674279
TRINITY_DN14559_c1_g1	hypothetical protein D8674_023070	40.6528	-0.13817	0.859878	-0.201343	0.765914	-0.063173	0.95797
TRINITY_DN14559_c1_g2	hypothetical protein DVH24_038124	4.11389	-0.674363	0.510171	-0.42281	0.687214	0.251553	0.875465
TRINITY_DN14559_c2_g1	protein EMSY-LIKE 3-like	184.703	-0.145977	0.71302	-0.127915	0.727322	0.0180622	0.979406
TRINITY_DN14559_c3_g1	mediator of RNA polymerase II transcription subunit 16 isoform X1	14.5674	0.410537	0.450804	0.140922	0.814176	-0.269614	0.728101
TRINITY_DN14559_c6_g1	4-coumarate--CoA ligase-like 9	0.523699	-0.829573		-2.6574		-1.82782
TRINITY_DN1455_c0_g1	protein CHROMATIN REMODELING 4-like	1021.51	-0.500214	0.015383	-0.290002	0.14104	0.210212	0.477288
TRINITY_DN1455_c0_g2	F-box protein FBW2-like	81.1468	-0.712031	0.0252744	-0.607576	0.0304205	0.104454	0.866872
TRINITY_DN1455_c0_g3	secretory carrier-associated membrane protein 3 isoform X2	1243.85	-0.1538	0.661888	0.163007	0.597169	0.316807	0.362408
TRINITY_DN1455_c1_g1	protein CHROMATIN REMODELING 4-like	51.0425	-0.225974	0.662106	-0.116412	0.826759	0.109562	0.889607
TRINITY_DN14560_c0_g1	TRINITY_DN14560_c0_g1	1.33761	0.515529	0.761573	-0.166384	0.923225	-0.681913	0.742149
TRINITY_DN145614_c0_g1	AP-4 complex subunit epsilon-like	0.530871	-0.490047		-2.15304		-1.663
TRINITY_DN14561_c0_g1	uncharacterized protein	28.4969	0.780132	0.12393	-0.0629591	0.927952	-0.843091	0.111449
TRINITY_DN14561_c0_g2	uncharacterized protein	57.1974	0.897286	0.070853	0.088031	0.897758	-0.809255	0.138287
TRINITY_DN14562_c0_g1	probable pectin methylesterase CGR2	844.329	-0.265358	0.260156	-0.58672	0.000493798	-0.321362	0.191383
TRINITY_DN145631_c0_g1	TRINITY_DN145631_c0_g1	0.530772	-1.31335		-0.710586		0.602768
TRINITY_DN14563_c0_g2	uncharacterized acetyltransferase At3g50280-like	0.623161	-3.73517		0		3.81816
TRINITY_DN14563_c1_g1	uncharacterized acetyltransferase At3g50280-like	37.84	-1.74696	0.0134724	2.06525	0.00100036	3.81222	4.60607e-09
TRINITY_DN145646_c0_g1	glucose-1-phosphate adenylyltransferase large subunit 1-like isoform X2	0.694882	0.579941		0.827763		0.247822
TRINITY_DN14564_c0_g1	TRINITY_DN14564_c0_g1	2.97284	-0.76692	0.392733	-0.0478158	0.971835	0.719104	0.502542
TRINITY_DN14564_c0_g2	TRINITY_DN14564_c0_g2	119.372	0.0307847	0.954737	0.620214	0.033757	0.589429	0.111616
TRINITY_DN14564_c0_g3	hypothetical protein C1H46_038788	49.9922	-0.140027	0.664896	-0.0970428	0.761619	0.0429839	0.936231
TRINITY_DN145650_c0_g1	TRINITY_DN145650_c0_g1	0.329435	-2.42677		-0.914363		1.51241		EXCLUDE	Trialeurodes vaporariorum
TRINITY_DN145651_c0_g1	TRINITY_DN145651_c0_g1	1.07814	-4.35443		-1.32129	0.849641	3.03314	0.715523	EXCLUDE	Trialeurodes vaporariorum
TRINITY_DN145659_c0_g1	TRINITY_DN145659_c0_g1	2.29427	-4.22347	0.0564686	1.38747	0.630395	5.61093	0.00946544	EXCLUDE	Venturia inaequalis
TRINITY_DN14565_c0_g1	1-aminocyclopropane-1-carboxylate oxidase homolog 1-like	14.9118	-0.438178	0.497612	-1.27512	0.0025142	-0.836939	0.136323
TRINITY_DN14566_c0_g1	heavy metal-associated isoprenylated plant protein 39-like	312.917	1.52416	0.0666288	2.62781	3.71683e-05	1.10365	0.271423
TRINITY_DN14566_c1_g1	TRINITY_DN14566_c1_g1	33.0518	2.0034	0.0165486	2.57116	0.000160867	0.567767	0.693521
TRINITY_DN145675_c0_g1	protein MRG1-like isoform X5	3.59924	-0.29399	0.760886	-0.00889284	0.994884	0.285097	0.825327
TRINITY_DN14567_c0_g1	LOW QUALITY PROTEIN: uncharacterized protein C24B11.05	1.80718	0.140795	0.948479	-1.24585	0.327204	-1.38665	0.414198
TRINITY_DN145688_c0_g1	hypothetical protein MRB53_039886	0.850982	-3.07379		1.06553		4.13932	0.0519975	EXCLUDE	Venturia inaequalis
TRINITY_DN14568_c0_g1	cation/H(+) antiporter 20-like	246.522	0.797039	0.00114536	0.141108	0.646489	-0.655931	0.0106963
TRINITY_DN145696_c0_g1	TRINITY_DN145696_c0_g1	1.37718	-1.27399	0.490931	-1.39349	0.388714	-0.119501	0.971639
TRINITY_DN14569_c0_g1	histone-lysine N-methyltransferase SUVR5	3.25695	0.583829	0.669727	1.01343	0.354446	0.429606	0.833614
TRINITY_DN1456_c0_g1	cytochrome c	1800.49	-0.168	0.62991	-0.723662	0.000791195	-0.555662	0.0472478
TRINITY_DN145707_c0_g1	TRINITY_DN145707_c0_g1	0.31005	-0.387124		1.24867		1.63579		EXCLUDE	Venturia inaequalis
TRINITY_DN14570_c0_g1	isoamylase 1, chloroplastic	65.5571	1.18178	0.00123186	0.673925	0.0454078	-0.507856	0.30505
TRINITY_DN145716_c0_g1	aspartate--tRNA ligase, chloroplastic/mitochondrial	0.807873	-0.294136		0.619995		0.91413	0.887937	EXCLUDE	Bradyrhizobium uaiense
TRINITY_DN14571_c0_g1	calcium uptake protein, mitochondrial	89.5877	-0.137296	0.724305	0.190095	0.561937	0.327392	0.385868
TRINITY_DN145726_c0_g1	uncharacterized protein	2.66966	1.88125	0.138776	-0.694379	0.496532	-2.57563	0.0305846
TRINITY_DN14572_c0_g1	uncharacterized protein	209.086	-0.854559	0.0883291	0.652696	0.153462	1.50726	0.000818305
TRINITY_DN14572_c0_g2	hypothetical protein DVH24_010822	12.7138	0.448182	0.506342	-0.362467	0.540835	-0.810649	0.201954
TRINITY_DN14572_c1_g1	uncharacterized protein LOC126587884	3.28517	-0.307155	0.837692	-0.201549	0.891683	0.105606	0.964214
TRINITY_DN14573_c0_g1	hypothetical protein DVH24_002292	156.426	-0.429499	0.124352	0.10701	0.755249	0.536509	0.0541064
TRINITY_DN145749_c0_g1	ATP synthase gamma chain, chloroplastic	0.3549	-1.69339		-1.91144		-0.218047		EXCLUDE	Mus musculus
TRINITY_DN14574_c0_g1	pentatricopeptide repeat-containing protein At5g18950-like	10.1492	0.237753	0.747311	-0.0323148	0.969508	-0.270068	0.776579
TRINITY_DN145750_c0_g1	hypothetical protein DVH24_004700	6.66404	1.05559	0.241231	0.49959	0.579342	-0.555995	0.678829
TRINITY_DN145759_c0_g1	hypothetical protein C1H46_000301	2.04404	-0.314293	0.806017	0.223165	0.869382	0.537458	0.727134
TRINITY_DN14575_c0_g1	uncharacterized protein LOC125479754 isoform X1	114.029	0.381794	0.37356	-0.00773841	0.990362	-0.389533	0.437522
TRINITY_DN145764_c0_g1	TRINITY_DN145764_c0_g1	0.650917	-1.8368		-0.96395		0.872847
TRINITY_DN14576_c0_g1	lipid transfer protein precursor	59050	0.450076	0.390203	-0.0822603	0.897858	-0.532336	0.358717
TRINITY_DN14576_c3_g1	amino acid transporter AVT6C-like isoform X1	9.841	1.69947	0.0302085	-0.0770379	0.94346	-1.77651	0.0256271
TRINITY_DN14576_c5_g1	lipid transfer protein precursor	18.4874	2.01267	0.00267581	0.394821	0.604793	-1.61785	0.0244783
TRINITY_DN14576_c6_g1	lipid transfer protein precursor	10.112	1.12797	0.181971	0.674332	0.399529	-0.453636	0.740372
TRINITY_DN14576_c7_g1	lipid transfer protein precursor	8.09002	-1.50153	0.0308793	-2.09356	0.000189108	-0.592029	0.495653
TRINITY_DN145770_c0_g1	TMV resistance protein N-like isoform X1	96.7182	-1.28344	0.0187293	-0.216534	0.764446	1.06691	0.0722678
TRINITY_DN145773_c0_g1	putative H/ACA ribonucleoprotein complex subunit 1-like protein 1	6.57125	-3.74388	0.000170728	3.32419	0.00934512	7.06808	5.71667e-10	EXCLUDE	Venturia inaequalis
TRINITY_DN14577_c0_g1	calcium permeable stress-gated cation channel 1	12.4057	-0.918121	0.139708	-1.0282	0.0491712	-0.110082	0.928658
TRINITY_DN14577_c1_g1	calcium permeable stress-gated cation channel 1	7.87674	-2.29069	0.0275881	-1.29848	0.215455	0.992214	0.482247
TRINITY_DN145788_c0_g1	hypothetical protein DVH24_013639	0.914078	-1.71098		-0.364373		1.34661	0.506856
TRINITY_DN14578_c0_g1	unnamed protein product	2.28126	2.21117	0.0754406	0.275267	0.835401	-1.9359	0.166554
TRINITY_DN14578_c0_g2	NADH dehydrogenase subunit 4	116.416	0.492943	0.172828	0.551192	0.0658536	0.0582496	0.937964
TRINITY_DN14578_c0_g3	hypothetical protein DVH24_028319	18.7925	0.37415	0.714411	0.304966	0.750048	-0.0691842	0.969026
TRINITY_DN14578_c0_g4	mediator of RNA polymerase II transcription subunit 17	0.938827	-0.212235		-1.81885		-1.60661	0.402007
TRINITY_DN14578_c1_g1	TRINITY_DN14578_c1_g1	2.50198	-0.265939	0.860412	1.58237	0.156574	1.84831	0.149739
TRINITY_DN145796_c0_g1	TRINITY_DN145796_c0_g1	0.283893	-1.21079		1.05071		2.26149		EXCLUDE	Venturia inaequalis
TRINITY_DN145797_c0_g1	protein CHROMATIN REMODELING 5-like isoform X2	0.723554	-2.93242		0.972544		3.90497		EXCLUDE	Venturia inaequalis
TRINITY_DN14579_c0_g1	probable protein phosphatase 2C 63	35.2636	-0.0156114	0.985181	1.58269	0.000181507	1.5983	0.00115869
TRINITY_DN1457_c0_g1	probable membrane-associated kinase regulator 1	151.644	-0.798318	0.104367	-0.880546	0.0307617	-0.0822281	0.936878
TRINITY_DN145807_c0_g1	uncharacterized protein	1.74682	0.734417	0.670132	-0.346366	0.832373	-1.08078	0.572088
TRINITY_DN14580_c0_g1	26S proteasome regulatory subunit RPN13 isoform X1	33.8032	0.224796	0.566278	-0.120992	0.759317	-0.345788	0.40092
TRINITY_DN145813_c0_g1	uncharacterized protein, partial	0.394595	-2.64974		0.443673		3.09342		EXCLUDE	Venturia inaequalis
TRINITY_DN14581_c0_g1	pentatricopeptide repeat-containing protein At4g32430, mitochondrial	36.4751	0.468343	0.381812	-0.0219951	0.976348	-0.490338	0.42896
TRINITY_DN14582_c0_g1	pentatricopeptide repeat-containing protein At5g65560-like	64.5707	0.0746717	0.773494	-0.207563	0.248073	-0.282234	0.177744
TRINITY_DN145834_c0_g1	hypothetical protein C1H46_016037	0.790155	0.0352027		-0.0651576		-0.10036	0.984911
TRINITY_DN145836_c0_g1	TRINITY_DN145836_c0_g1	0.782889	-3.14997		-2.33183		0.818139	0.886156	EXCLUDE	Trialeurodes vaporariorum
TRINITY_DN14583_c0_g1	fasciclin-like arabinogalactan protein 16	650.934	-0.380681	0.289353	-0.590909	0.0318191	-0.210228	0.686314
TRINITY_DN14584_c0_g1	cell division protein FtsY homolog, chloroplastic isoform X2	173.429	-0.0498209	0.877264	0.0370673	0.905279	0.0868881	0.829367
TRINITY_DN14584_c0_g2	cell division protein FtsY homolog, chloroplastic isoform X2	12.1769	-0.116934	0.869431	0.0767831	0.914064	0.193717	0.828129
TRINITY_DN14584_c0_g3	polyadenylate-binding protein-interacting protein 3-like	1.72936	0.103885	0.960496	-0.0154287	0.995098	-0.119314	0.968754
TRINITY_DN14585_c0_g1	probable disease resistance protein At5g66900	2.59794	-1.17579	0.414784	-0.788814	0.585708	0.386973	0.86574
TRINITY_DN14585_c1_g1	glutamate receptor 3.4-like	1.22794	0.905008	0.591475	0.93458	0.531054	0.0295725	0.99367
TRINITY_DN14585_c1_g2	glutamate receptor 3.4-like	1.30795	-0.292287	0.874751	1.83118	0.18546	2.12346	0.182584
TRINITY_DN145869_c0_g1	TRINITY_DN145869_c0_g1	0.51127	-2.42439		0.784072		3.20847		EXCLUDE	Venturia inaequalis
TRINITY_DN14586_c0_g1	uncharacterized protein	23.4105	-0.444487	0.354875	-0.499136	0.217422	-0.0546495	0.952853
TRINITY_DN145878_c0_g1	TRINITY_DN145878_c0_g1	0.599661	-1.51604		1.73825		3.25428		EXCLUDE	Venturia inaequalis
TRINITY_DN14587_c0_g1	WAT1-related protein At5g40240-like	0.6225	-1.58984		-1.48068		0.10916
TRINITY_DN145887_c0_g1	TRINITY_DN145887_c0_g1	0.278524	-1.08036		-1.13931		-0.0589432		EXCLUDE	Mus musculus
TRINITY_DN14588_c0_g1	transcription factor-like protein DPB isoform X2	25.1535	0.362248	0.330418	0.465631	0.126576	0.103383	0.875359
TRINITY_DN145899_c0_g1	AP-3 complex subunit sigma-like	1.09402	-3.08473		1.32661	0.615957	4.41135	0.0334661	EXCLUDE	Venturia inaequalis
TRINITY_DN14589_c0_g1	ubiquitin-conjugating enzyme E2 28-like isoform X1	2989.15	0.245817	0.295289	0.440571	0.0114977	0.194754	0.513523
TRINITY_DN1458_c0_g1	thermospermine synthase ACAULIS5-like	1013.06	-0.997497	5.83833e-05	-0.541688	0.0195962	0.45581	0.134924
TRINITY_DN145902_c0_g1	TRINITY_DN145902_c0_g1	0.413823	-1.02021		-1.57824		-0.558034
TRINITY_DN145906_c0_g1	hypothetical protein FH972_025744	0.332549	-0.823584		1.43721		2.26079		EXCLUDE	Venturia inaequalis
TRINITY_DN14590_c0_g1	hypothetical protein WJX73_003211	34.8654	1.97382	0.00085402	8.74869	7.8789e-23	6.77487	9.3948e-13	EXCLUDE	Venturia inaequalis
TRINITY_DN145911_c0_g1	uncharacterized protein	0.682935	0.969385		1.12628		0.156893
TRINITY_DN145916_c0_g1	cullin-4-like	0.647834	0.521035		-0.541702		-1.06274
TRINITY_DN14591_c0_g1	uncharacterized protein	47.2034	-0.992932	0.0797164	-0.817683	0.10651	0.17525	0.870321
TRINITY_DN14592_c0_g1	hypothetical protein DVH24_018641	12.9993	-1.05105	0.144466	0.454405	0.578924	1.50545	0.0318417
TRINITY_DN14592_c1_g1	TRINITY_DN14592_c1_g1	2.15287	0.255335	0.893677	-0.446305	0.775651	-0.701639	0.738704
TRINITY_DN14592_c1_g2	TRINITY_DN14592_c1_g2	0.461365	1.95525		-0.0154857		-1.97074
TRINITY_DN145938_c0_g1	histidine kinase 1-like isoform X1	1.70192	2.57439	0.0761269	2.85842	0.0177716	0.284028	0.935002
TRINITY_DN14593_c0_g1	uncharacterized protein	96.7139	0.124188	0.817526	0.555957	0.106259	0.431769	0.383551
TRINITY_DN14593_c0_g2	transmembrane emp24 domain-containing protein p24beta2-like	514.181	-0.115242	0.729166	0.120417	0.684337	0.235659	0.494603
TRINITY_DN14593_c0_g4	uncharacterized protein	55.8415	-0.57902	0.00536037	-0.336394	0.100987	0.242625	0.385306
TRINITY_DN14594_c0_g1	receptor-like protein kinase FERONIA	25.0105	-0.369214	0.506307	-0.0135595	0.98635	0.355655	0.608398
TRINITY_DN145950_c0_g1	sterol 3-beta-glucosyltransferase UGT80A2-like	2.42305	0.137369	0.926072	-0.213765	0.869577	-0.351133	0.842649
TRINITY_DN14595_c0_g1	agamous-like MADS-box protein AGL19	10.2643	-0.582956	0.259639	0.594289	0.237165	1.17724	0.0134408
TRINITY_DN145964_c0_g1	small ribosomal subunit protein eS6	12.1092	-4.33198	0.059697	-3.09608	0.147618	1.23591	0.745065	EXCLUDE	Trialeurodes vaporariorum
TRINITY_DN14596_c0_g1	probable protein phosphatase 2C 39	11.7484	0.79265	0.468524	3.4403	1.81162e-05	2.64765	0.00682244
TRINITY_DN145973_c0_g1	secreted RxLR effector protein 161-like	0.545994	0.919662		0.818339		-0.101323
TRINITY_DN145974_c0_g1	TRINITY_DN145974_c0_g1	2.64454	0.189837	0.909932	-0.258289	0.860552	-0.448126	0.821327
TRINITY_DN145977_c0_g1	nitrate reductase [NADH]	6.71465	0.600934	0.707261	0.212554	0.899699	-0.38838	0.867702
TRINITY_DN14597_c0_g1	F-box/kelch-repeat protein At3g23880-like isoform X2	172.445	-0.049409	0.885504	0.131857	0.620467	0.181266	0.599775
TRINITY_DN145983_c0_g1	TRINITY_DN145983_c0_g1	0.433377	-2.82228		0.44366		3.26594		EXCLUDE	Venturia inaequalis
TRINITY_DN145986_c0_g1	uncharacterized protein	0.543499	-2.92132		0.443674		3.365
TRINITY_DN14598_c0_g1	ergosterol biosynthetic protein 28	5.54439	-2.70535	0.00219134	-1.63513	0.0661282	1.07023	0.314351
TRINITY_DN145990_c0_g1	TRINITY_DN145990_c0_g1	0.593318	3.22037		2.6697		-0.550675		EXCLUDE	Penicillium olsonii
TRINITY_DN145998_c0_g1	TRINITY_DN145998_c0_g1	0.245369	-0.176185		0.583712		0.759897
TRINITY_DN14599_c0_g1	putative serine/threonine kinase	8.52967	0.613854	0.321067	0.535279	0.329969	-0.0785754	0.950027
TRINITY_DN14599_c1_g1	glycine cleavage system H protein 2, mitochondrial isoform X3	12802.7	0.539519	0.0371665	-0.235798	0.379393	-0.775317	0.00134026
TRINITY_DN14599_c2_g1	hypothetical protein DVH24_008611	4.00955	1.13707	0.197734	0.164665	0.874823	-0.972402	0.358016
TRINITY_DN14599_c6_g1	hypothetical protein DVH24_006718	1.97411	-0.651313	0.622511	-0.159504	0.921309	0.491809	0.78708
TRINITY_DN1459_c0_g1	rho GTPase-activating protein 3	561.376	-0.383528	0.284702	-0.636242	0.0187448	-0.252714	0.603611
TRINITY_DN1459_c1_g1	endoglucanase 11-like	461.601	-4.81717	2.94862e-23	-4.89568	1.43964e-31	-0.0785053	0.950699
TRINITY_DN1459_c2_g1	hypothetical protein DVH24_015468	2.86521	-2.29215	0.122425	-3.05852	0.0112286	-0.766365	0.702151
TRINITY_DN1459_c3_g1	TRINITY_DN1459_c3_g1	0.669947	-2.3495		-0.113579		2.23592
TRINITY_DN145_c0_g1	protein TIME FOR COFFEE	766.71	0.312071	0.0755759	0.476135	0.000494623	0.164065	0.501741
TRINITY_DN145_c0_g2	guanine nucleotide-binding protein subunit gamma 1-like	213.386	-0.725244	0.0280796	0.071766	0.879343	0.79701	0.0160521
TRINITY_DN145_c10_g1	hypothetical protein DVH24_018453	5.98296	-0.363818	0.589943	-0.0135391	0.988933	0.350279	0.683327
TRINITY_DN145_c11_g1	TRINITY_DN145_c11_g1	42.4865	-0.416625	0.61515	-0.573512	0.394552	-0.156887	0.907807
TRINITY_DN145_c1_g1	leucine-rich repeat protein 1-like	911.03	0.576998	0.0308589	0.159061	0.610078	-0.417937	0.179315
TRINITY_DN145_c2_g1	transcription factor MYB88	2.90336	-1.1515	0.367895	-1.67868	0.0951743	-0.527185	0.762096
TRINITY_DN145_c2_g2	transcription factor MYB51 isoform X3	87.0046	-0.633362	0.0820647	-0.604837	0.0539197	0.0285251	0.973079
TRINITY_DN145_c3_g1	hypothetical protein C1H46_015437	9.04331	0.894131	0.0899035	0.0777222	0.910504	-0.816408	0.160325
TRINITY_DN145_c4_g1	transcription factor bHLH68-like isoform X3	21.268	-0.765257	0.124474	-1.14466	0.00312003	-0.379405	0.573818
TRINITY_DN145_c5_g1	protease Do-like 5, chloroplastic	3.69858	-0.891158	0.438873	-0.222301	0.876242	0.668857	0.659644
TRINITY_DN145_c8_g1	TRINITY_DN145_c8_g1	6.44248	0.371927	0.650774	1.04807	0.0824697	0.676141	0.46491
TRINITY_DN14600_c0_g1	probable trehalose-phosphate phosphatase J isoform X2	11.8052	1.89924	0.03517	-0.322523	0.759407	-2.22176	0.0119483
TRINITY_DN146010_c0_g1	TRINITY_DN146010_c0_g1	1.82801	3.27436	0.0166109	0.75604	0.535743	-2.51832	0.109243
TRINITY_DN146013_c0_g1	TRINITY_DN146013_c0_g1	0.484921	-1.40081		-0.538119		0.862695		EXCLUDE	Trialeurodes vaporariorum
TRINITY_DN14601_c0_g1	aminopeptidase M1-like	86.2528	0.883326	0.0156716	1.88885	5.5871e-11	1.00552	0.00713993
TRINITY_DN14601_c0_g3	exocyst complex component SEC5A-like	107.776	0.270876	0.628177	-0.0835964	0.891631	-0.354473	0.587305
TRINITY_DN146022_c0_g1	probable LRR receptor-like serine/threonine-protein kinase At5g63710	1.98267	2.31259	0.117825	1.27599	0.317357	-1.0366	0.657647
TRINITY_DN146023_c0_g1	UPF0481 protein At3g47200-like	0.511091	-0.35184		0.0331981		0.385038
TRINITY_DN146025_c0_g1	late embryogenesis abundant protein D-29	0.861917	-2.72189		-2.87709		-0.155207	0.971109
TRINITY_DN14602_c0_g1	uncharacterized protein	41.6197	0.205007	0.710719	0.0686231	0.90785	-0.136384	0.864309
TRINITY_DN14602_c1_g1	TRINITY_DN14602_c1_g1	1.22011	-0.921209	0.556899	0.30667	0.876735	1.22788	0.497476
TRINITY_DN146032_c0_g1	hypothetical protein FH972_025737	0.646677	-2.95897		0.789319		3.74829		EXCLUDE	Venturia inaequalis
TRINITY_DN14603_c0_g1	large ribosomal subunit protein uL6-like	8122.73	0.0585511	0.894644	-0.60497	0.0128273	-0.663521	0.0224889
TRINITY_DN14603_c0_g2	uncharacterized mitochondrial protein AtMg00810-like	856.669	0.261113	0.470345	-0.494378	0.0625362	-0.755491	0.00976306
TRINITY_DN14604_c0_g1	F-box/LRR-repeat protein At5g63520-like isoform X3	5.87705	1.30174	0.0668695	1.02372	0.0961125	-0.278014	0.84144
TRINITY_DN14604_c1_g1	hypothetical protein DVH24_011425	1.41732	0.263812	0.897788	0.964081	0.548315	0.700269	0.78281
TRINITY_DN14604_c1_g2	TRINITY_DN14604_c1_g2	0.430238	0.441861		0.103311		-0.33855
TRINITY_DN14604_c2_g1	uncharacterized protein	81.3883	0.191561	0.625314	0.221669	0.509332	0.0301077	0.966378
TRINITY_DN14604_c3_g1	uncharacterized protein LOC103955333 isoform X1	0.91226	-0.825542		0.938661		1.7642	0.534435
TRINITY_DN146051_c0_g1	succinate--CoA ligase [ADP-forming] subunit beta, mitochondrial	0.316406	-1.62346		-1.62392		-0.000457177		EXCLUDE	Trialeurodes vaporariorum
TRINITY_DN146057_c0_g1	uncharacterized protein	1.22695	-3.04052	0.244377	-3.4056	0.120352	-0.365072	0.940899
TRINITY_DN14605_c0_g1	superoxide dismutase [Fe], chloroplastic isoform X1	670.449	3.79213	8.02207e-05	3.31626	5.56477e-05	-0.475876	0.806425
TRINITY_DN14606_c0_g1	protein SRC2-like	20.1962	-1.7291	6.01992e-05	-0.280502	0.639454	1.44859	0.000746535
TRINITY_DN14606_c0_g2	protein SRC2-like	734.915	0.922046	0.061531	1.60372	2.19048e-05	0.681673	0.24535
TRINITY_DN146070_c0_g1	AT-hook motif nuclear-localized protein 14	1.42437	0.358077	0.843058	-0.828846	0.500875	-1.18692	0.455811
TRINITY_DN146077_c0_g1	TRINITY_DN146077_c0_g1	0.633257	2.08109		-0.580225		-2.66131
TRINITY_DN14607_c0_g1	late embryogenesis abundant protein At1g64065-like	136.445	2.20321	0.0128073	5.74739	5.43754e-16	3.54418	3.13769e-05
TRINITY_DN14607_c0_g2	late embryogenesis abundant protein At1g64065-like	38.0069	0.214437	0.908764	6.11566	1.72564e-08	5.90123	1.03146e-06
TRINITY_DN14607_c0_g3	late embryogenesis abundant protein At1g64065-like	29.4694	0.17942	0.908723	3.20223	0.000121594	3.02281	0.00218313
TRINITY_DN146088_c0_g1	TRINITY_DN146088_c0_g1	0.912592	1.47945		0.446909		-1.03255	0.74617
TRINITY_DN14608_c0_g1	hypothetical protein DVH24_002806	1660.2	0.152044	0.492305	0.453452	0.00213236	0.301408	0.141549
TRINITY_DN146099_c1_g1	sorbitol dehydrogenase	0.762743	-0.176031		-0.782106		-0.606075
TRINITY_DN14609_c0_g1	probable WRKY transcription factor 33	2114.11	-0.867303	0.232063	3.08168	5.29286e-10	3.94898	1.40259e-12
TRINITY_DN14609_c1_g1	uncharacterized protein	15.4015	-1.07457	0.00494646	-0.0883233	0.886154	0.986246	0.010997
TRINITY_DN1460_c0_g1	serine/threonine-protein kinase ATM-like isoform X1	1365.15	-0.396081	0.0921746	-0.537112	0.00389135	-0.14103	0.709217
TRINITY_DN1460_c1_g1	uncharacterized protein	168.559	-0.794329	0.000302845	-0.611377	0.00168904	0.182952	0.614404
TRINITY_DN1460_c2_g1	TRINITY_DN1460_c2_g1	1.50107	1.27079	0.442598	0.269777	0.879833	-1.00101	0.652987
TRINITY_DN146102_c0_g1	protein root UVB sensitive 4 isoform X1	0.943996	2.2094		1.0462		-1.1632	0.6666
TRINITY_DN146104_c0_g1	probable serine/threonine-protein kinase PBL28 isoform X3	4.58438	-1.07615	0.139756	-1.35201	0.0251116	-0.27586	0.805648
TRINITY_DN146107_c0_g1	TRINITY_DN146107_c0_g1	0.518702	-2.87922		-1.65168		1.22754		EXCLUDE	Trialeurodes vaporariorum
TRINITY_DN14610_c0_g1	multiple organellar RNA editing factor 9, chloroplastic-like	1.39016	2.37014	0.152052	-0.116836	0.954134	-2.48697	0.156848
TRINITY_DN14611_c0_g1	small ubiquitin-related modifier 1-like	688.146	0.281226	0.12088	0.399049	0.0050466	0.117823	0.673948
TRINITY_DN14611_c0_g2	small ubiquitin-related modifier 1-like	6.30159	0.278652	0.797042	0.486585	0.582835	0.207933	0.895269
TRINITY_DN14611_c1_g1	TRINITY_DN14611_c1_g1	0.779223	1.20703		0.0579688		-1.14906	0.670617
TRINITY_DN146123_c0_g1	TRINITY_DN146123_c0_g1	0.367693	-1.12229		-0.539809		0.582482
TRINITY_DN146127_c0_g1	uncharacterized protein	0.994355	0.0337458		0.059699	0.978654	0.0259532	0.993948
TRINITY_DN14612_c0_g1	large ribosomal subunit protein uL16	522.546	-0.0192293	0.962406	-0.456195	0.0377747	-0.436966	0.118078
TRINITY_DN146137_c0_g1	uncharacterized protein	1.46434	-3.10972	0.0343591	-1.8099	0.252602	1.29982	0.478491
TRINITY_DN14613_c0_g1	protein disulfide-isomerase 5-3-like	2.4481	0.289183	0.861247	-0.685231	0.565602	-0.974414	0.529344
TRINITY_DN14613_c0_g2	protein disulfide-isomerase 5-3-like	3.11524	-0.196988	0.888398	0.0380145	0.981054	0.235003	0.902582
TRINITY_DN146148_c0_g1	hypothetical protein FH972_025707	0.376945	-1.01539		1.48923		2.50462		EXCLUDE	Venturia inaequalis
TRINITY_DN14614_c0_g1	protein EMSY-LIKE 3 isoform X2	6.02097	0.461651	0.716535	-0.396557	0.725528	-0.858208	0.517731
TRINITY_DN14614_c1_g1	TRINITY_DN14614_c1_g1	0.662673	-0.0205304		-0.526164		-0.505634
TRINITY_DN14615_c0_g1	protein MID1-COMPLEMENTING ACTIVITY 1	12.548	-0.996189	0.430804	-0.761857	0.521451	0.234332	0.917911
TRINITY_DN14616_c0_g1	uncharacterized protein	5.49386	-0.140394	0.89998	-0.725467	0.310384	-0.585074	0.574075
TRINITY_DN14617_c0_g1	TRINITY_DN14617_c0_g1	61.6655	-0.0592273	0.932876	-0.539128	0.199226	-0.4799	0.414018
TRINITY_DN14618_c0_g1	uncharacterized protein	1097.57	0.411057	0.223162	-0.217323	0.522991	-0.62838	0.0499131
TRINITY_DN146194_c0_g1	endo-1,3	3.10102	0.551998	0.596784	0.416927	0.672172	-0.135071	0.942169
TRINITY_DN146197_c0_g1	small ribosomal subunit protein uS7	8.00729	-4.38348	0.0804123	-4.02014	0.0684902	0.363347	0.944051	EXCLUDE	Trialeurodes vaporariorum
TRINITY_DN14619_c0_g1	ubiquitin carboxyl-terminal hydrolase 15 isoform X1	12.5359	-0.441906	0.397728	-0.683519	0.0918735	-0.241613	0.740311
TRINITY_DN1461_c0_g1	uncharacterized protein	382.194	-1.24261	0.000305744	-1.2961	7.43491e-06	-0.0534941	0.949165
TRINITY_DN1461_c0_g2	uncharacterized protein	22.5169	-2.66122	0.0017422	-2.69605	0.000202868	-0.0348297	0.986391
TRINITY_DN1461_c1_g1	hypothetical protein DVH24_022919	754.07	-0.0970331	0.726442	-0.266827	0.16203	-0.169794	0.5763
TRINITY_DN1461_c2_g1	ASI1-immunoprecipitated protein 3	38.6641	-0.0714064	0.892608	-0.159991	0.709966	-0.0885851	0.901163
TRINITY_DN1461_c4_g1	TRINITY_DN1461_c4_g1	0.430923	-0.193915		-0.388148		-0.194233
TRINITY_DN146200_c0_g1	uncharacterized protein	1.40814	-0.584728	0.75114	-1.13758	0.414123	-0.552848	0.807172
TRINITY_DN146201_c0_g1	TRINITY_DN146201_c0_g1	0.649811	-2.56423		-2.34781		0.21642		EXCLUDE	Trialeurodes vaporariorum
TRINITY_DN146203_c0_g1	TRINITY_DN146203_c0_g1	0.769734	0.745696		2.9985		2.2528	0.442345	EXCLUDE	Venturia inaequalis
TRINITY_DN146207_c0_g1	uncharacterized protein	0.954742	-0.171411		-0.227895		-0.0564841	0.986582
TRINITY_DN14620_c0_g1	NADH dehydrogenase [ubiquinone] flavoprotein 2, mitochondrial	2.35604	0.748033	0.459433	0.369653	0.715515	-0.37838	0.811757
TRINITY_DN146213_c0_g1	predicted protein	1.28493	-1.44034	0.435082	2.83271	0.0912313	4.27305	0.0103972	EXCLUDE	Venturia inaequalis
TRINITY_DN146215_c0_g1	TRINITY_DN146215_c0_g1	0.567605	-2.12731		1.14068		3.26799		EXCLUDE	Trialeurodes vaporariorum
TRINITY_DN146218_c0_g1	large ribosomal subunit protein uL3m-like	1.07822	1.27491		1.60273	0.341743	0.327828	0.931887
TRINITY_DN14621_c0_g1	TRINITY_DN14621_c0_g1	9.14539	-3.93231	0.00362272	-2.83577	0.0242843	1.09653	0.577006
TRINITY_DN146220_c0_g1	H/ACA ribonucleoprotein complex subunit 3-like protein	0.356388	-1.83071		-1.63998		0.190725		EXCLUDE	Trialeurodes vaporariorum
TRINITY_DN146226_c0_g1	peptidyl-prolyl cis-trans isomerase FKBP15-2	0.354538	-1.70554		-1.86256		-0.157015		EXCLUDE	Mus musculus
TRINITY_DN14622_c0_g1	hypothetical protein C1H46_005939	2.0591	0.484215	0.748146	-0.0538715	0.974993	-0.538087	0.782621
TRINITY_DN146234_c0_g1	cell division control protein 2 homolog	1.01777	-2.95399		-3.1746	0.294871	-0.220609	0.974817	EXCLUDE	Trialeurodes vaporariorum
TRINITY_DN14623_c0_g1	cycloartenol synthase 2 isoform X1	42.213	-1.67418	8.73376e-05	-1.25037	0.00109278	0.423807	0.513258
TRINITY_DN14623_c0_g2	hypothetical protein FNV43_RR07352	1.18603	3.10029		0.785865	0.662737	-2.31443	0.292127
TRINITY_DN146240_c0_g1	TRINITY_DN146240_c0_g1	0.719278	-0.318989		-0.193571		0.125417
TRINITY_DN146246_c0_g1	pectinesterase/pectinesterase inhibitor PPE8B-like	0.354377	-1.66462		-1.62306		0.04156
TRINITY_DN14624_c0_g1	TRINITY_DN14624_c0_g1	605.386	-0.197868	0.792827	-0.259979	0.686296	-0.0621107	0.959236
TRINITY_DN146250_c0_g1	dipeptidyl-peptidase 5-like	0.632341	0.0334682		2.05397		2.0205
TRINITY_DN14625_c0_g1	hypothetical protein DVH24_032432	69.7817	2.03573	0.00236971	0.756971	0.272256	-1.27875	0.10053
TRINITY_DN14625_c0_g2	hypothetical protein DVH24_032432	263.652	1.6613	0.00191384	0.586793	0.299586	-1.0745	0.0789164
TRINITY_DN14625_c0_g3	uncharacterized protein	75.1733	1.97144	0.0161796	0.363889	0.724533	-1.60755	0.0733002
TRINITY_DN14625_c1_g1	hypothetical protein DVH24_038767	0.327733	0.854863		-0.115287		-0.970149
TRINITY_DN14625_c1_g2	hypothetical protein DVH24_028176	0.450336	-1.95246		-1.85292		0.0995435
TRINITY_DN146265_c0_g1	TRINITY_DN146265_c0_g1	0.296568	0.841961		0.272809		-0.569152		EXCLUDE	Pelomonas aquatica
TRINITY_DN14626_c0_g1	protein EMSY-LIKE 3-like	56.6001	-0.200001	0.50808	0.13354	0.659702	0.333541	0.272002
TRINITY_DN146273_c0_g1	TRINITY_DN146273_c0_g1	0.44487	1.948		0.85328		-1.09472		EXCLUDE	Pelomonas aquatica
TRINITY_DN14627_c0_g1	hypothetical protein DVH24_021190	16.0115	0.0496162	0.942668	-0.0998635	0.867993	-0.14948	0.856247
TRINITY_DN146286_c0_g1	uncharacterized protein	0.517151	0.404128		0.630245		0.226117
TRINITY_DN14628_c0_g1	hypothetical protein DVH24_002038	38.8732	-0.00861166	0.985396	0.0137018	0.97699	0.0223135	0.974043
TRINITY_DN146293_c0_g1	TRINITY_DN146293_c0_g1	1.23696	2.45846	0.253004	0.60421	0.797273	-1.85425	0.509417
TRINITY_DN146298_c0_g1	hypothetical protein DVH24_004681	0.762586	-3.51808		0.443674		3.96175		EXCLUDE	Venturia inaequalis
TRINITY_DN14629_c0_g1	uncharacterized protein	676.046	1.88988	7.64114e-09	0.421947	0.241722	-1.46793	8.22748e-06
TRINITY_DN1462_c0_g1	dehydration-responsive element-binding protein 2F	537.869	-0.357065	0.162492	-0.127202	0.656309	0.229862	0.49682
TRINITY_DN1462_c1_g1	histone-lysine N-methyltransferase ASHH3 isoform X1	137.283	-1.57899	0.00652074	-1.18761	0.0219875	0.391383	0.692282
TRINITY_DN14630_c0_g1	At1g08530-like protein	77.6688	-0.0325787	0.947225	-0.0546577	0.901198	-0.022079	0.975869
TRINITY_DN14630_c1_g1	TMV resistance protein N-like isoform X1	491.669	-1.03562	0.0129264	-0.0304131	0.964471	1.00521	0.0188962
TRINITY_DN14630_c1_g2	TMV resistance protein N-like	5.89858	1.33773	0.30045	4.14595	0.000129774	2.80823	0.0447863
TRINITY_DN14630_c1_g3	disease resistance protein Roq1-like isoform X3	26.467	-0.404493	0.400455	1.16934	0.00106432	1.57383	4.14676e-05
TRINITY_DN14630_c1_g4	TRINITY_DN14630_c1_g4	14.6889	-0.41621	0.3738	0.0563967	0.928902	0.472606	0.366212
TRINITY_DN14631_c0_g1	uncharacterized protein	5.32485	0.012441	0.99304	-0.152723	0.901054	-0.165164	0.929094
TRINITY_DN14632_c0_g1	V-type proton ATPase 16 kDa proteolipid subunit	61.6938	0.314509	0.332693	-0.295645	0.282072	-0.610154	0.0328708
TRINITY_DN14632_c1_g1	formate dehydrogenase, mitochondrial	1.35194	-1.27694	0.30049	2.09625	0.119006	3.37318	0.00669573
TRINITY_DN14632_c1_g2	hypothetical protein DVH24_024618	0.994836	1.34442		-0.28311	0.893961	-1.62753	0.464609
TRINITY_DN14633_c0_g1	6-phosphofructo-2-kinase/fructose-2,6-bisphosphatase-like isoform X1	139.511	0.139683	0.770457	-0.0687497	0.886746	-0.208432	0.71639
TRINITY_DN14633_c1_g1	6-phosphofructo-2-kinase/fructose-2,6-bisphosphatase-like isoform X2	0.780286	1.39243		0.487469		-0.904963	0.789554
TRINITY_DN14634_c0_g1	presequence protease 1, chloroplastic/mitochondrial-like	32.0142	0.212813	0.710238	0.299359	0.527384	0.0865463	0.926143
TRINITY_DN146355_c0_g1	DNA-directed RNA polymerase V subunit 5A-like	0.879966	2.71059		0.859199		-1.85139	0.469997
TRINITY_DN14635_c0_g1	DELLA protein	225.821	-0.670984	0.111285	-0.82098	0.0160294	-0.149996	0.845782
TRINITY_DN146362_c0_g1	TRINITY_DN146362_c0_g1	0.620341	-2.28821		-0.529601		1.75861
TRINITY_DN146364_c0_g1	TRINITY_DN146364_c0_g1	0.360273	-1.95423		-1.46925		0.484987
TRINITY_DN146365_c0_g1	aquaporin TIP2-1	0.392397	-1.39144		-1.34371		0.0477249
TRINITY_DN146366_c0_g1	glucose-1-phosphate adenylyltransferase large subunit 1-like isoform X1	0.809218	0.161323		-0.117624		-0.278946	0.944705
TRINITY_DN14636_c0_g1	TRINITY_DN14636_c0_g1	0.859046	0.454785		-0.465728		-0.920513	0.7425
TRINITY_DN146370_c0_g1	NADH dehydrogenase [ubiquinone] 1 alpha subcomplex subunit 2-like	0.426768	-1.39811		-2.33169		-0.933587		EXCLUDE	Mus musculus
TRINITY_DN14637_c0_g1	3-ketoacyl-CoA synthase 20-like	168.298	-1.8078	7.12734e-06	-0.836905	0.0317247	0.970894	0.0323528
TRINITY_DN146387_c0_g1	TRINITY_DN146387_c0_g1	1.32198	-0.665128	0.782986	-0.390785	0.874184	0.274343	0.941048
TRINITY_DN14638_c0_g1	hypothetical protein DVH24_004748	8.7293	-0.282369	0.757257	-0.420402	0.576927	-0.138033	0.921145
TRINITY_DN14638_c0_g2	TRINITY_DN14638_c0_g2	262.693	1.57287	1.58935e-05	0.538515	0.148674	-1.03436	0.00848059
TRINITY_DN14638_c0_g4	hypothetical protein DVH24_003264	13.1915	0.256316	0.596986	0.0302718	0.9596	-0.226045	0.724689
TRINITY_DN14638_c1_g1	hypothetical protein DVH24_042134	8.75812	-1.8099	0.0711496	0.156188	0.918753	1.96609	0.0573223
TRINITY_DN14638_c2_g1	TRINITY_DN14638_c2_g1	1.10119	-0.491557		0.183849	0.937602	0.675406	0.803421
TRINITY_DN146396_c0_g1	TRINITY_DN146396_c0_g1	0.30044	-1.52815		0.783797		2.31194		EXCLUDE	Venturia inaequalis
TRINITY_DN146399_c0_g1	TRINITY_DN146399_c0_g1	0.270736	-1.66		0.730812		2.39081		EXCLUDE	Venturia inaequalis
TRINITY_DN14639_c0_g1	phenylacetaldehyde reductase-like	255.734	1.57369	0.000624026	1.08151	0.00845916	-0.492181	0.479754
TRINITY_DN1463_c0_g1	beta-glucosidase 11-like isoform X2	173.559	0.642018	0.156963	-0.439175	0.295872	-1.08119	0.00879409
TRINITY_DN1463_c1_g1	receptor-like serine/threonine-protein kinase SD1-8	219.62	0.408926	0.277916	-0.348864	0.29471	-0.75779	0.0252011
TRINITY_DN1463_c2_g1	hypothetical protein DVH24_008426	0.546372	1.76246		0.931296		-0.831167
TRINITY_DN146401_c0_g1	hypothetical protein DVH24_001995	0.941198	0.477481		-0.837463		-1.31494	0.542746
TRINITY_DN146402_c0_g1	TRINITY_DN146402_c0_g1	1.1381	-0.171212		1.07684	0.601398	1.24806	0.649565
TRINITY_DN146403_c0_g1	peroxisome biogenesis protein 16 isoform X1	22.1079	0.765946	0.139637	0.257956	0.650515	-0.507989	0.453464
TRINITY_DN146408_c0_g1	phosphatidylinositol 4-phosphate 5-kinase 9-like	1.59295	1.26127	0.3458	0.740086	0.549127	-0.521182	0.816028
TRINITY_DN146409_c0_g1	proteasome subunit beta type-5	0.412641	-0.849207		1.60632		2.45552		EXCLUDE	Filobasidium wieringae
TRINITY_DN14640_c0_g1	TRINITY_DN14640_c0_g1	4.38583	0.233644	0.802704	-0.283219	0.721341	-0.516863	0.593914
TRINITY_DN14640_c0_g2	nifU-like protein 2, chloroplastic	617.041	0.0986176	0.619322	-0.0214852	0.925505	-0.120103	0.613278
TRINITY_DN14641_c0_g1	probable GPI-anchored adhesin-like protein PGA55 isoform X2	97.5006	0.123316	0.827232	0.700774	0.040893	0.577458	0.212519
TRINITY_DN146425_c0_g1	TRINITY_DN146425_c0_g1	0.470439	2.48098		1.24063		-1.24035
TRINITY_DN146428_c0_g1	paired amphipathic helix protein Sin3-like 4 isoform X2	0.283983	-1.55992		-1.49267		0.0672498		EXCLUDE	Trialeurodes vaporariorum
TRINITY_DN14642_c0_g1	protein LONGIFOLIA 1-like	31.4414	-1.54103	0.00684111	-1.61679	0.000760949	-0.0757635	0.95373
TRINITY_DN14643_c0_g1	hypothetical protein DVH24_025455	3.66928	-0.555784	0.549276	-0.481954	0.581708	0.0738301	0.964702
TRINITY_DN146441_c0_g1	TRINITY_DN146441_c0_g1	13.5286	0.610889	0.284821	0.275647	0.640284	-0.335242	0.689934
TRINITY_DN146445_c0_g1	nuclear transport factor 2-like	1.0136	1.25447		0.697831	0.727647	-0.55664	0.866762
TRINITY_DN14644_c0_g1	notchless protein homolog	10.2715	0.687053	0.338811	0.225495	0.774956	-0.461558	0.640983
TRINITY_DN14644_c0_g2	hypothetical protein DVH24_031231	6.77483	-0.0895063	0.946362	-0.598895	0.502154	-0.509389	0.702819
TRINITY_DN14644_c0_g3	hypothetical protein DVH24_031231	4.1392	0.477829	0.649698	0.933661	0.258921	0.455832	0.758827
TRINITY_DN14644_c1_g2	hypothetical protein DVH24_012222	1.71013	1.45126	0.342843	0.446011	0.774863	-1.00525	0.634157
TRINITY_DN146455_c0_g1	ISWI chromatin-remodeling complex ATPase CHR11	0.35144	-1.78705		0.783743		2.57079		EXCLUDE	Venturia inaequalis
TRINITY_DN146459_c0_g1	flowering locus T	0.48919	-2.58731		-1.40505		1.18226		EXCLUDE	Trialeurodes vaporariorum
TRINITY_DN14645_c0_g1	heat shock 70 kDa protein 16-like	46.6581	-0.272652	0.357677	-0.190432	0.506857	0.08222	0.868592
TRINITY_DN14646_c0_g1	N-carbamoylputrescine amidase	10.6561	0.411915	0.638448	-0.0360744	0.973167	-0.447989	0.683064
TRINITY_DN14646_c0_g2	N-carbamoylputrescine amidase	3.13632	0.619448	0.59554	0.0192861	0.989869	-0.600162	0.688951
TRINITY_DN146476_c0_g1	TRINITY_DN146476_c0_g1	0.678853	-0.0534319		2.55526		2.60869		EXCLUDE	Aureobasidium pullulans
TRINITY_DN146477_c0_g1	peptidyl-prolyl cis-trans isomerase PASTICCINO1-like isoform X2	0.533601	1.50704		-0.0275116		-1.53455
TRINITY_DN14647_c0_g1	hypothetical protein DVH24_013033	8.16826	1.00058	0.217138	-0.078458	0.940628	-1.07904	0.216516
TRINITY_DN146484_c0_g1	TRINITY_DN146484_c0_g1	0.444735	-0.968862		-1.19575		-0.226884		EXCLUDE	Trialeurodes vaporariorum
TRINITY_DN14648_c0_g1	myb family transcription factor PHL6 isoform X2	16.5048	0.257811	0.781476	-0.243763	0.771548	-0.501574	0.621132
TRINITY_DN146493_c0_g1	TRINITY_DN146493_c0_g1	0.280453	-1.68144		0.730495		2.41194		EXCLUDE	Venturia inaequalis
TRINITY_DN14649_c0_g1	endoribonuclease YBEY, chloroplastic-like	2.51787	0.853379	0.45676	0.818667	0.417593	-0.0347118	0.988465
TRINITY_DN1464_c0_g1	3-phosphoinositide-dependent protein kinase 1	1182.34	-0.0373817	0.858393	-0.235926	0.0576137	-0.198544	0.239755
TRINITY_DN1464_c1_g1	TRINITY_DN1464_c1_g1	51.9413	0.382857	0.6767	-0.0762853	0.941812	-0.459143	0.684365
TRINITY_DN14650_c0_g1	myosin-17-like	108.156	-0.222958	0.363372	-0.261085	0.199926	-0.0381273	0.933896
TRINITY_DN146514_c0_g1	TRINITY_DN146514_c0_g1	0.766077	1.92762		-0.163586		-2.09121	0.339734
TRINITY_DN14651_c0_g1	hypothetical protein DVH24_007401	19.6829	0.513566	0.584037	1.24047	0.0647144	0.726905	0.498057
TRINITY_DN146529_c0_g1	helicase and polymerase-containing protein TEBICHI	0.297166	-0.808745		-0.6662		0.142545		EXCLUDE	Pelomonas aquatica
TRINITY_DN14652_c0_g1	RNA polymerase sigma factor sigB-like	142.765	0.28037	0.551135	-0.228672	0.596096	-0.509042	0.269183
TRINITY_DN146534_c0_g1	TRINITY_DN146534_c0_g1	0.62372	0.101382		-1.57102		-1.67241
TRINITY_DN14653_c0_g1	protein decapping 5 isoform X1	490.341	0.222021	0.374535	0.0873749	0.748057	-0.134646	0.70608
TRINITY_DN146544_c0_g1	TRINITY_DN146544_c0_g1	0.576038	1.99414		2.44863		0.454489		EXCLUDE	Cutibacterium acnes
TRINITY_DN14654_c0_g1	protein CHROMATIN REMODELING 19	29.5711	-0.282715	0.656714	-0.0795115	0.911383	0.203204	0.822243
TRINITY_DN146553_c0_g1	TRINITY_DN146553_c0_g1	0.289477	0.0399079		-0.348899		-0.388807		EXCLUDE	Pelomonas aquatica
TRINITY_DN146559_c0_g1	TRINITY_DN146559_c0_g1	0.633854	-1.66964		-2.39483		-0.72519		EXCLUDE	Mus musculus
TRINITY_DN14655_c0_g1	phototropic-responsive NPH3 family protein NPY2 isoform X1	19.0627	-0.650507	0.150682	-0.736071	0.0528936	-0.0855644	0.923125
TRINITY_DN146561_c0_g1	TRINITY_DN146561_c0_g1	0.529924	-2.67736		0.779557		3.45692		EXCLUDE	Venturia inaequalis
TRINITY_DN146565_c0_g1	HAMP domain-containing protein	0.5	0.937539		1.14948		0.211942		EXCLUDE	Pelomonas aquatica
TRINITY_DN14656_c0_g1	probable leucine-rich repeat receptor-like serine/threonine-protein kinase At3g14840	34.6823	0.92866	0.432298	3.72458	3.97565e-06	2.79592	0.00496757
TRINITY_DN14656_c1_g1	TRINITY_DN14656_c1_g1	20.124	0.402413	0.747125	-0.0614251	0.96584	-0.463838	0.773082
TRINITY_DN146571_c0_g1	vacuolar protein sorting-associated protein 2 homolog 3-like	0.730577	-2.65219		-2.45719		0.195006		EXCLUDE	Trialeurodes vaporariorum
TRINITY_DN146573_c0_g1	Outer membrane porin protein 32 precursor, putative	0.442186	0.491285		-0.381929		-0.873214		EXCLUDE	Pelomonas aquatica
TRINITY_DN146575_c0_g1	hypothetical protein DVH24_033427	0.61138	-2.70202		-1.82247		0.879556
TRINITY_DN146577_c0_g1	TRINITY_DN146577_c0_g1	0.261513	-1.52581		-1.49206		0.0337524		EXCLUDE	Mus musculus
TRINITY_DN14657_c0_g1	serrate RNA effector molecule	28.876	0.0716096	0.891927	0.126111	0.78178	0.0545011	0.943956
TRINITY_DN146580_c0_g1	OPA3-like protein	0.437993	1.32832		0.246653		-1.08167
TRINITY_DN146586_c0_g1	unnamed protein product	0.715593	2.31907		1.19134		-1.12774
TRINITY_DN146588_c0_g1	protein NRT1/ PTR FAMILY 6.1	0.439895	-0.0870293		-1.90045		-1.81342
TRINITY_DN146589_c0_g1	unnamed protein product	1.33009	-3.75342	0.0885517	-2.4089	0.279488	1.34452	0.681152	EXCLUDE	Trialeurodes vaporariorum
TRINITY_DN14658_c0_g1	hypothetical protein DVH24_010919	14.7918	1.26267	0.0186917	-0.52256	0.276315	-1.78523	0.000271768
TRINITY_DN146591_c0_g1	DEAD-box ATP-dependent RNA helicase 40-like	0.518166	0.397006		0.749722		0.352716
TRINITY_DN146596_c0_g1	protein STRUBBELIG-RECEPTOR FAMILY 8-like	1.32809	-1.88204	0.226667	-2.11024	0.115301	-0.228204	0.932867
TRINITY_DN14659_c0_g1	TRINITY_DN14659_c0_g1	1.25118	1.63466	0.373644	1.41538	0.374495	-0.219278	0.953823
TRINITY_DN1465_c0_g1	probable arabinosyltransferase ARAD1	1559.89	0.34909	0.00599685	-0.0302788	0.869937	-0.379368	0.00244034
TRINITY_DN1465_c2_g1	TRINITY_DN1465_c2_g1	1.5088	0.50574	0.800179	-1.36474	0.26349	-1.87048	0.229252
TRINITY_DN146600_c0_g1	TRINITY_DN146600_c0_g1	1.01806	-1.78591		-2.45566	0.309612	-0.669748	0.884327	EXCLUDE	Trialeurodes vaporariorum
TRINITY_DN146606_c0_g1	zinc finger CCCH domain-containing protein 19-like	0.639318	-0.319828		-1.23631		-0.916478
TRINITY_DN14660_c0_g1	calcineurin B-like protein 1	389.046	0.342927	0.0514811	0.129217	0.496846	-0.213709	0.339331
TRINITY_DN14660_c0_g2	calcineurin B-like protein 4	1.35569	0.33672	0.881662	-1.46518	0.272335	-1.8019	0.29398
TRINITY_DN14660_c1_g1	uncharacterized aarF domain-containing protein kinase At1g71810, chloroplastic isoform X1	5720.78	0.244826	0.731103	-0.545357	0.292995	-0.790183	0.193746
TRINITY_DN14661_c0_g1	hypothetical protein DVH24_021030	68.2093	-0.0305963	0.920993	0.0420991	0.881797	0.0726955	0.848257
TRINITY_DN14661_c1_g1	MYBR domain class transcription factor	7.83872	2.4971	0.00304786	0.640231	0.431352	-1.85687	0.0477118
TRINITY_DN146622_c0_g1	hypothetical protein DVH24_040743	9.16736	-0.445652	0.603996	0.0145003	0.990496	0.460152	0.671191
TRINITY_DN146626_c0_g1	TRINITY_DN146626_c0_g1	0.234837	-0.697206		-1.10468		-0.407477
TRINITY_DN146627_c0_g1	TRINITY_DN146627_c0_g1	13.0072	-1.6168	0.0449833	-1.49931	0.0336107	0.117482	0.945438
TRINITY_DN146628_c0_g1	TRINITY_DN146628_c0_g1	0.467437	1.07299		0.590966		-0.482019
TRINITY_DN14662_c0_g1	protein ARABIDILLO 2-like	4.97917	-2.84839	0.0374371	-2.25509	0.0763643	0.593295	0.796126
TRINITY_DN14663_c0_g1	uncharacterized protein	11.1186	2.6601	0.0169615	0.969387	0.380554	-1.69071	0.214009
TRINITY_DN146643_c0_g1	pyruvate kinase 1, cytosolic-like	0.588736	-0.17147		-1.69065		-1.51918
TRINITY_DN146649_c0_g1	uncharacterized protein	2.30374	-0.748507	0.53703	0.00758107	0.997539	0.756088	0.613278
TRINITY_DN14664_c0_g1	type I inositol polyphosphate 5-phosphatase 10-like	22.3427	-0.375071	0.433132	-0.356877	0.403165	0.0181936	0.985041
TRINITY_DN146650_c0_g1	serine/arginine-rich-splicing factor SR34 isoform X4	0.967365	-3.59225		-1.31515		2.2771	0.255837	EXCLUDE	Trialeurodes vaporariorum
TRINITY_DN14665_c0_g1	uncharacterized protein	43.8766	-0.273171	0.395048	0.23318	0.44135	0.506352	0.0906805
TRINITY_DN14665_c0_g2	uncharacterized protein	5.65721	0.285271	0.790972	-0.0397636	0.973757	-0.325035	0.817084
TRINITY_DN14665_c2_g1	hypothetical protein DVH24_024316	0.566375	0.14733		1.34018		1.19285
TRINITY_DN14665_c6_g1	uncharacterized protein	0.414037	0.491242		0.00588531		-0.485357
TRINITY_DN14666_c0_g1	TRINITY_DN14666_c0_g1	7.52702	-0.271839	0.800216	-0.50276	0.554892	-0.230921	0.874772
TRINITY_DN14667_c0_g1	rhomboid-like protein 20	170.695	-0.193173	0.651863	0.150151	0.712579	0.343325	0.443208
TRINITY_DN14667_c1_g1	probable xyloglucan glycosyltransferase 5	266.589	-2.41921	8.49452e-22	-2.62664	1.09953e-33	-0.207432	0.652178
TRINITY_DN14668_c0_g1	probable flavin-containing monooxygenase 1	22.5224	-1.1854	0.707324	6.68746	0.0011921	7.87286	0.000683699
TRINITY_DN146692_c0_g1	TRINITY_DN146692_c0_g1	2.84057	-1.74656	0.174901	-1.45072	0.230477	0.295839	0.894096
TRINITY_DN14669_c0_g1	hypothetical protein DVH24_029016	102.015	0.573218	0.0369672	0.502698	0.03487	-0.0705197	0.90303
TRINITY_DN14669_c0_g2	putative reverse transcriptase family member	7.09559	0.25399	0.783151	-0.583542	0.364189	-0.837532	0.284214
TRINITY_DN14669_c1_g1	hypothetical protein DVH24_041777	0.491459	0.269923		0.800313		0.53039
TRINITY_DN1466_c0_g1	putative polyol transporter 1	1659.06	-0.0757823	0.908463	-0.182274	0.731761	-0.106492	0.904411
TRINITY_DN1466_c1_g1	putative polyol transporter 1	1999.46	3.83968	4.24853e-29	3.86072	3.31505e-39	0.0210322	0.983489
TRINITY_DN1466_c1_g2	polyol transporter 5-like	150.274	-0.241122	0.624468	-0.152227	0.755066	0.0888953	0.912884
TRINITY_DN1466_c1_g3	sorbitol transporter	127.195	-0.325925	0.680076	-0.351962	0.610885	-0.0260371	0.985658
TRINITY_DN1466_c1_g4	sorbitol transporter	2246.59	0.494237	0.442234	0.830638	0.0876508	0.336401	0.708185
TRINITY_DN1466_c2_g1	hypothetical protein DVH24_021963	16.8604	0.305309	0.552168	0.0420812	0.946117	-0.263228	0.697395
TRINITY_DN1466_c3_g1	putative polyol transporter 1	2582.2	0.154108	0.859738	-0.0257605	0.978954	-0.179869	0.876836
TRINITY_DN1466_c3_g2	putative polyol transporter 1	398.835	0.223309	0.745468	-0.244847	0.685205	-0.468156	0.511208
TRINITY_DN1466_c5_g1	TRINITY_DN1466_c5_g1	179.74	0.712809	0.0106551	0.592026	0.0147904	-0.120783	0.824453
TRINITY_DN1466_c6_g1	TRINITY_DN1466_c6_g1	11.6778	0.255852	0.721606	-0.110027	0.880608	-0.365879	0.66274
TRINITY_DN146706_c0_g1	protein TRIGALACTOSYLDIACYLGLYCEROL 3, chloroplastic isoform X2	0.497709	0.837823		-1.02097		-1.85879
TRINITY_DN146707_c0_g1	TRINITY_DN146707_c0_g1	58.1751	0.47795	0.335181	0.0609965	0.923654	-0.416953	0.495575
TRINITY_DN14670_c0_g1	uncharacterized protein	6.79243	-2.41649	0.0147694	4.49638	9.92009e-05	6.91287	1.34395e-09	EXCLUDE	Venturia inaequalis
TRINITY_DN14671_c0_g1	hypothetical protein DVH24_000511	29.0167	-0.414558	0.438187	0.439382	0.356398	0.85394	0.0801344
TRINITY_DN14671_c0_g2	SKP1-like protein 11	33.1779	0.40208	0.325352	0.326529	0.377804	-0.0755508	0.923314
TRINITY_DN14671_c1_g1	uncharacterized protein	1029.63	0.13321	0.361625	0.101094	0.453877	-0.0321159	0.902582
TRINITY_DN146725_c0_g1	TRINITY_DN146725_c0_g1	0.522835	0.524113		0.78771		0.263597
TRINITY_DN14672_c0_g1	hypothetical protein DVH24_016984	2.42522	-3.90088	0.00574923	-2.15518	0.153295	1.7457	0.270209
TRINITY_DN14673_c0_g1	ABC transporter G family member 35-like	310.765	0.525062	0.714091	4.78528	3.05901e-09	4.26022	6.01221e-06
TRINITY_DN14673_c0_g2	hypothetical protein C1H46_017552	8.86531	-1.91831	0.0175833	-0.605988	0.530951	1.31232	0.149808
TRINITY_DN146746_c0_g1	protein transport protein SEC24 C-like	0.466141	1.27629		2.0885		0.812207
TRINITY_DN14674_c0_g1	uncharacterized protein	1177.7	0.0503032	0.806145	-0.132575	0.370369	-0.182879	0.311184
TRINITY_DN146750_c0_g1	uncharacterized protein	0.593919	-2.42971		-0.682341		1.74737
TRINITY_DN14675_c0_g1	acireductone dioxygenase 2	113.471	3.45943	1.39667e-05	0.455404	0.656641	-3.00402	0.000173372
TRINITY_DN146762_c0_g1	TRINITY_DN146762_c0_g1	0.696876	-1.95762		-0.974398		0.983219		EXCLUDE	Trialeurodes vaporariorum
TRINITY_DN146764_c0_g1	type B carboxylesterase	0.340799	-2.87857		0		2.96156		EXCLUDE	Venturia inaequalis
TRINITY_DN146766_c0_g1	hypothetical protein DVH24_034014	0.906506	-0.695279		0.797835		1.49311	0.604757
TRINITY_DN14676_c0_g1	hypothetical protein CBR_g51827	36.1464	-4.47787	4.02538e-07	5.11447	5.8992e-06	9.59234	5.75867e-18	EXCLUDE	Venturia inaequalis
TRINITY_DN146774_c0_g1	TRINITY_DN146774_c0_g1	0.694901	0.143354		2.70631		2.56295		EXCLUDE	Venturia inaequalis
TRINITY_DN14677_c0_g1	glycosyltransferase BC10-like	2.53864	0.397777	0.785618	-0.166567	0.90891	-0.564343	0.750349
TRINITY_DN146788_c0_g1	probable magnesium transporter NIPA4	12.1908	0.701558	0.183777	0.209915	0.721942	-0.491643	0.474146
TRINITY_DN14678_c0_g1	receptor-like protein EIX2	2.25955	0.486064	0.871748	4.10446	0.0320726	3.61839	0.139703
TRINITY_DN14678_c0_g2	receptor-like protein EIX2	22.8689	-0.966937	0.484417	4.44371	1.68767e-05	5.41065	1.39903e-06
TRINITY_DN146790_c0_g1	uncharacterized protein	0.362342	-1.6842		-0.954063		0.730138
TRINITY_DN146791_c0_g1	proteasome subunit alpha type-6 isoform X2	0.710063	0.771857		0.737903		-0.0339541
TRINITY_DN146795_c0_g1	TRINITY_DN146795_c0_g1	1.04027	-3.15073		-2.19797	0.320703	0.95276	0.789801	EXCLUDE	Trialeurodes vaporariorum
TRINITY_DN146798_c0_g1	alkaline/neutral invertase E, chloroplastic-like	0.693781	2.43717		1.01079		-1.42638
TRINITY_DN146799_c0_g1	TRINITY_DN146799_c0_g1	0.563401	-2.40092		0.855482		3.2564		EXCLUDE	Venturia inaequalis
TRINITY_DN14679_c0_g1	hypothetical protein DVH24_012202	27.128	-0.10901	0.812497	-0.356802	0.255084	-0.247792	0.604895
TRINITY_DN1467_c0_g1	protein SABRE-like isoform X1	6.40671	0.291714	0.711416	0.0798389	0.92621	-0.211875	0.85105
TRINITY_DN1467_c1_g1	uncharacterized protein	356.582	-0.0300459	0.91463	0.112679	0.585899	0.142725	0.60438
TRINITY_DN1467_c1_g2	protein SABRE-like isoform X4	1714.44	-0.0216637	0.901996	0.0966235	0.424487	0.118287	0.451539
TRINITY_DN1467_c5_g1	hypothetical protein DVH24_004746	0.807897	1.22235		1.56759		0.345242	0.94054
TRINITY_DN1467_c6_g1	TRINITY_DN1467_c6_g1	21.3173	0.326227	0.478677	0.205744	0.648748	-0.120484	0.873956
TRINITY_DN146807_c0_g1	xylulose kinase 2	0.780303	2.30136		1.89169		-0.409667	0.928158
TRINITY_DN14680_c0_g1	protein LONGIFOLIA 1-like	1.3765	-0.225281	0.914184	-0.437105	0.806919	-0.211824	0.94156
TRINITY_DN14681_c0_g1	protein SYM1-like isoform X2	3.75438	0.446976	0.806068	0.0129512	0.995959	-0.434024	0.861322
TRINITY_DN14682_c0_g1	V-type proton ATPase 16 kDa proteolipid subunit	3.52425	-0.0846372	0.945661	-0.232181	0.823482	-0.147544	0.928959
TRINITY_DN14682_c0_g2	TRINITY_DN14682_c0_g2	9.26012	0.695244	0.289473	0.195543	0.791623	-0.499701	0.56591
TRINITY_DN14682_c1_g1	large ribosomal subunit protein eL19x	495.244	-0.11922	0.770116	-0.653998	0.00655065	-0.534778	0.0893784
TRINITY_DN14682_c1_g2	G-box-binding factor 1 isoform X3	25.5885	-0.969037	0.0562984	-1.20893	0.00335892	-0.239892	0.782196
TRINITY_DN14683_c0_g1	pathogenesis-related thaumatin-like protein 3.5	4.46759	0.14469	0.962814	4.9812	0.00555596	4.83651	0.0236778
TRINITY_DN14683_c1_g1	TRINITY_DN14683_c1_g1	0.596006	0.617636		2.5535		1.93586
TRINITY_DN146843_c0_g1	mitochondrial import inner membrane translocase subunit TIM8	0.273029	-1.61079		-1.50618		0.104608		EXCLUDE	Mus musculus
TRINITY_DN14684_c0_g1	hypothetical protein DVH24_035579	2.20775	-0.929151	0.567539	-0.350874	0.850146	0.578277	0.803806
TRINITY_DN14685_c0_g1	long-chain-alcohol O-fatty-acyltransferase-like	3.393	-1.24263	0.269208	-1.56066	0.0917747	-0.318028	0.858312
TRINITY_DN146860_c0_g1	developmentally-regulated G-protein 3-like	1.00389	-0.544304		1.15952	0.504118	1.70382	0.379181
TRINITY_DN14686_c0_g1	hypothetical protein DVH24_042645	76.8074	1.9351	0.00654604	1.31137	0.0413312	-0.623723	0.576812
TRINITY_DN14686_c1_g1	eukaryotic translation initiation factor 2 subunit alpha homolog	194.285	-0.0286731	0.957177	-0.351955	0.281022	-0.323282	0.484926
TRINITY_DN146876_c0_g1	cytochrome P450 CYP72A219-like	14.7703	0.913504	0.12679	0.913704	0.0718532	0.000199363	1
TRINITY_DN14687_c0_g1	uncharacterized protein	2.63121	0.585358	0.721967	-0.576892	0.673459	-1.16225	0.483646
TRINITY_DN146889_c0_g1	TRINITY_DN146889_c0_g1	0.275334	-0.557007		-1.37936		-0.822348
TRINITY_DN14688_c0_g1	TRINITY_DN14688_c0_g1	4.55182	0.176075	0.867576	-1.06767	0.0647292	-1.24374	0.0749986
TRINITY_DN146898_c0_g1	uncharacterized protein	0.452834	-1.6953		-0.725461		0.969842
TRINITY_DN14689_c0_g1	TRINITY_DN14689_c0_g1	0.427171	-0.791578		0.10966		0.901238
TRINITY_DN14689_c0_g2	oligouridylate-binding protein 1 isoform X2	28.2589	0.197036	0.624417	-0.487473	0.0700212	-0.684508	0.0251759
TRINITY_DN14689_c0_g3	tRNA-specific adenosine deaminase TAD2-like isoform X3	10.8972	0.352306	0.636913	0.222004	0.763496	-0.130302	0.916899
TRINITY_DN14689_c1_g1	outer envelope pore protein 37, chloroplastic	2.80749	1.34236	0.241204	-0.285693	0.809354	-1.62805	0.162982
TRINITY_DN1468_c0_g1	phosphoethanolamine N-methyltransferase 1	4784.45	-1.2404	0.000321382	-1.61229	1.15061e-08	-0.371885	0.476791
TRINITY_DN146902_c0_g1	probable acyl-CoA dehydrogenase IBR3	1.0384	-0.162754		1.07951	0.543994	1.24227	0.588681
TRINITY_DN14690_c0_g1	GPCR-type G protein 1	427.241	0.291187	0.0597237	0.219404	0.116308	-0.0717828	0.79702
TRINITY_DN14690_c1_g1	hypothetical protein D8674_000987	75.0114	-0.461976	0.264614	-0.428418	0.238246	0.0335585	0.969136
TRINITY_DN146910_c0_g1	TRINITY_DN146910_c0_g1	0.289488	-1.4011		-1.0044		0.396695		EXCLUDE	Mus musculus
TRINITY_DN146912_c0_g1	TRINITY_DN146912_c0_g1	0.635789	2.4145		0.34346		-2.07104
TRINITY_DN14691_c0_g1	organelle RRM domain-containing protein 2, mitochondrial	153.412	0.964224	0.0120253	0.461468	0.225272	-0.502756	0.315838
TRINITY_DN146922_c0_g1	hypothetical protein DVH24_017354	1.0131	1.29021		-0.0824448	0.980043	-1.37265	0.679734
TRINITY_DN14692_c0_g1	unnamed protein product	9.4638	1.94188	0.0214342	-0.561202	0.484186	-2.50308	0.00161902
TRINITY_DN146938_c0_g1	protein VAC14 homolog isoform X1	0.841669	-0.837888		-0.532092		0.305796	0.932418
TRINITY_DN14693_c0_g1	TRINITY_DN14693_c0_g1	21.5892	0.582137	0.306898	0.0146892	0.986082	-0.567448	0.392914
TRINITY_DN146941_c0_g1	TRINITY_DN146941_c0_g1	0.718552	-1.8265		-1.37666		0.449834		EXCLUDE	Mus musculus
TRINITY_DN146949_c0_g1	TRINITY_DN146949_c0_g1	0.405805	-0.739376		-2.32107		-1.58169
TRINITY_DN14694_c0_g1	hypothetical protein BT93_L5237	11.7644	0.553379	0.511803	6.89333	9.06122e-14	6.33995	7.57714e-11	EXCLUDE	Venturia inaequalis
TRINITY_DN146950_c0_g1	TRINITY_DN146950_c0_g1	0.348386	-1.99958		0.773846		2.77343		EXCLUDE	Venturia inaequalis
TRINITY_DN14695_c0_g1	TRINITY_DN14695_c0_g1	4.20962	-0.83817	0.340639	-0.497402	0.587394	0.340768	0.800066
TRINITY_DN146968_c0_g1	asparagine--tRNA ligase, chloroplastic/mitochondrial	1.82691	0.794822	0.636437	0.633255	0.684408	-0.161567	0.957709
TRINITY_DN14696_c0_g1	probable protein S-acyltransferase 4	217.689	-0.00935401	0.968516	-0.18763	0.173828	-0.178276	0.335702
TRINITY_DN14696_c2_g1	TRINITY_DN14696_c2_g1	2.63602	0.522144	0.722578	0.251829	0.865752	-0.270315	0.905821
TRINITY_DN146975_c0_g1	TRINITY_DN146975_c0_g1	0.675625	-2.55473		1.18021		3.73494		EXCLUDE	Venturia inaequalis
TRINITY_DN14697_c0_g1	uncharacterized protein	6.07095	-0.15672	0.866549	-0.427489	0.539614	-0.270769	0.807624
TRINITY_DN146985_c0_g1	TRINITY_DN146985_c0_g1	0.40144	1.00451		-1.46649		-2.471
TRINITY_DN146989_c0_g1	hypothetical protein DVH24_012222	0.533749	2.28988		0.392711		-1.89717
TRINITY_DN14698_c0_g1	DNA polymerase zeta catalytic subunit-like isoform X1	2.78441	-0.455493	0.711807	-0.0504415	0.97376	0.405051	0.807624
TRINITY_DN14699_c0_g1	3-hydroxyisobutyryl-CoA hydrolase-like protein 1, mitochondrial	2.42092	0.520519	0.642858	-0.0955365	0.938632	-0.616055	0.646975
TRINITY_DN1469_c0_g1	probable E3 ubiquitin-protein ligase XERICO	629.183	-0.369821	0.200708	-0.144717	0.646383	0.225104	0.569046
TRINITY_DN146_c0_g1	uncharacterized protein	690.885	-0.0172068	0.949279	-0.237601	0.121734	-0.220394	0.285474
TRINITY_DN146_c0_g2	5'-adenylylsulfate reductase 3, chloroplastic-like	7190.3	0.95502	0.140285	0.784346	0.17407	-0.170674	0.889708
TRINITY_DN146_c5_g1	uncharacterized protein	0.930867	-0.0514827		-1.11791		-1.06643	0.670864
TRINITY_DN147008_c0_g1	TRINITY_DN147008_c0_g1	0.231899	-0.54037		-1.14091		-0.600541		EXCLUDE	Mus musculus
TRINITY_DN14700_c0_g1	protein RGF1 INDUCIBLE TRANSCRIPTION FACTOR 1-like	47.7482	0.831373	0.261368	-0.172321	0.84806	-1.00369	0.195475
TRINITY_DN14701_c0_g1	TRINITY_DN14701_c0_g1	41.8149	-0.60077	0.120752	0.286677	0.492179	0.887447	0.0159804
TRINITY_DN14702_c0_g1	two pore calcium channel protein 1-like	8.2752	0.702545	0.381462	0.0495433	0.962583	-0.653001	0.504692
TRINITY_DN147030_c0_g1	hypothetical protein DVH24_035323	0.469234	-0.791589		-1.84254		-1.05095
TRINITY_DN147038_c0_g1	TRINITY_DN147038_c0_g1	0.616731	2.50938		2.61719		0.107806
TRINITY_DN14703_c0_g1	uncharacterized protein	74.3436	-0.300555	0.384671	0.170171	0.631263	0.470726	0.16609
TRINITY_DN147041_c0_g1	TRINITY_DN147041_c0_g1	0.698014	1.95031		0.514753		-1.43556
TRINITY_DN147044_c0_g1	callose synthase 3	0.410444	-0.882021		-0.80509		0.0769306
TRINITY_DN147046_c0_g1	TRINITY_DN147046_c0_g1	0.311683	-2.48717		-0.643816		1.84335		EXCLUDE	Trialeurodes vaporariorum
TRINITY_DN147047_c0_g1	TRINITY_DN147047_c0_g1	0.513572	-1.01807		-1.3577		-0.339631
TRINITY_DN147048_c0_g1	hypothetical protein DVH24_017929	0.347849	-1.66792		0.967991		2.63591
TRINITY_DN14704_c0_g1	uncharacterized protein	1.62852	0.231026	0.91745	-0.751108	0.642143	-0.982134	0.655726
TRINITY_DN14704_c0_g2	TRINITY_DN14704_c0_g2	0.806182	1.10191		0.820561		-0.281348	0.938916
TRINITY_DN14704_c0_g3	uncharacterized protein	13.4227	-0.0107146	0.988252	0.0092322	0.990622	0.0199468	0.985316
TRINITY_DN147051_c0_g1	hypothetical protein DVH24_018076	1.53036	0.953051	0.569649	0.618138	0.697371	-0.334913	0.907567
TRINITY_DN14705_c0_g1	exocyst complex component EXO70I-like	115.74	-0.0304172	0.946426	-0.244877	0.40342	-0.21446	0.619556
TRINITY_DN147065_c0_g1	TRINITY_DN147065_c0_g1	0.476068	-0.10444		-0.208987		-0.104546
TRINITY_DN14706_c0_g1	probable helicase MAGATAMA 3	117.554	0.307995	0.566935	0.138349	0.807283	-0.169646	0.834465
TRINITY_DN147078_c0_g1	hypothetical protein MRB53_040478	0.298334	-0.564535		1.29138		1.85592		EXCLUDE	Venturia inaequalis
TRINITY_DN14707_c0_g1	phytyl ester synthase 1, chloroplastic	2179.41	0.859756	0.00740112	0.218131	0.564021	-0.641625	0.0718783
TRINITY_DN147080_c0_g1	nucleolar complex-associated protein 3 isoform X2	0.489133	-2.27156		-1.9419		0.32966		EXCLUDE	Trialeurodes vaporariorum
TRINITY_DN14708_c0_g1	uncharacterized protein	1472.12	-0.718724	0.516511	0.376062	0.740358	1.09479	0.343955
TRINITY_DN14709_c0_g1	hypothetical protein DVH24_024178	3.39865	0.325725	0.814122	-0.500429	0.648969	-0.826154	0.550418
TRINITY_DN1470_c0_g1	cytochrome b-c1 complex subunit Rieske-4, mitochondrial-like	2384.99	-0.13322	0.672398	-0.123337	0.666008	0.00988298	0.986079
TRINITY_DN1470_c0_g2	cytochrome b-c1 complex subunit Rieske-4, mitochondrial-like	1450.76	0.0349384	0.914149	-0.246767	0.21818	-0.281706	0.268961
TRINITY_DN1470_c0_g3	cytochrome b-c1 complex subunit Rieske-4, mitochondrial-like	457.682	0.39821	0.84767	0.316982	0.871937	-0.0812276	0.98097
TRINITY_DN1470_c0_g4	cytochrome b-c1 complex subunit Rieske-4, mitochondrial-like	214.97	0.04287	0.840612	-0.113874	0.465609	-0.156744	0.418181
TRINITY_DN1470_c1_g1	TRINITY_DN1470_c1_g1	3.68145	0.0333097	0.979401	0.0445574	0.972993	0.0112477	0.996087
TRINITY_DN1470_c2_g1	sec14 cytosolic factor-like	3.5365	3.02214	0.0319058	1.50476	0.202848	-1.51738	0.449384
TRINITY_DN1470_c3_g1	TRINITY_DN1470_c3_g1	15.5914	-0.093619	0.919557	-0.0975409	0.910524	-0.00392186	0.998239
TRINITY_DN1470_c4_g1	polyprenal reductase 2	64.8667	-1.06577	0.000110922	-1.05368	8.63676e-06	0.0120926	0.986075
TRINITY_DN1470_c5_g1	transcription factor LRL3-like	2.23466	0.868723	0.510085	0.730274	0.540753	-0.138449	0.956582
TRINITY_DN1470_c7_g1	TRINITY_DN1470_c7_g1	795.431	0.090379	0.922247	-0.72631	0.199513	-0.816689	0.257277
TRINITY_DN1470_c8_g1	ferredoxin, root R-B1-like	0.886121	1.71159		-0.211026		-1.92261	0.366362
TRINITY_DN147104_c0_g1	TRINITY_DN147104_c0_g1	1.12301	0.660083		0.595118	0.775369	-0.064965	0.986822
TRINITY_DN14710_c0_g1	alkaline ceramidase	922.23	0.264867	0.0541189	-0.0827372	0.595782	-0.347604	0.00846526
TRINITY_DN14710_c1_g1	TRINITY_DN14710_c1_g1	1.95615	1.14152	0.401188	-0.58742	0.602356	-1.72894	0.181816
TRINITY_DN14710_c2_g1	TRINITY_DN14710_c2_g1	1.36817	0.116851	0.969057	-2.1211	0.194621	-2.23795	0.300445
TRINITY_DN14710_c2_g2	TRINITY_DN14710_c2_g2	4.24902	-0.0549561	0.972918	-1.48678	0.0854537	-1.43182	0.199408
TRINITY_DN147111_c0_g1	TRINITY_DN147111_c0_g1	12.0427	-1.57816	0.104367	-2.46211	0.00105185	-0.883956	0.467731
TRINITY_DN147119_c0_g1	TRINITY_DN147119_c0_g1	1.59266	-4.01305	0.125135	-3.52233	0.135581	0.490723	0.923621	EXCLUDE	Trialeurodes vaporariorum
TRINITY_DN14711_c0_g1	G-type lectin S-receptor-like serine/threonine-protein kinase At1g61550	63.9316	0.25907	0.861204	6.8408	1.51535e-13	6.58173	9.01554e-11
TRINITY_DN14711_c0_g2	G-type lectin S-receptor-like serine/threonine-protein kinase At1g61550	54.5756	5.02366	0.000103886	3.12929	0.00544379	-1.89437	0.282291
TRINITY_DN14711_c1_g1	G-type lectin S-receptor-like serine/threonine-protein kinase At1g61550	219.723	1.30833	0.116929	3.95208	6.15093e-11	2.64376	0.000327689
TRINITY_DN14711_c1_g2	G-type lectin S-receptor-like serine/threonine-protein kinase At1g61480	10.3548	-0.187152	0.901569	2.90351	0.00113541	3.09066	0.00235039
TRINITY_DN147120_c0_g1	GDSL esterase/lipase At4g01130	0.574707	-1.76954		-1.78855		-0.0190085
TRINITY_DN14712_c0_g1	uncharacterized protein	4.15788	1.18809	0.181981	0.548767	0.525479	-0.639326	0.62615
TRINITY_DN147134_c0_g1	TRINITY_DN147134_c0_g1	0.45845	0.382113		-1.67805		-2.06016
TRINITY_DN14713_c0_g1	protein LIKE COV 1-like	68.7513	-0.0733266	0.8481	-0.0786846	0.821778	-0.00535798	0.993795
TRINITY_DN14713_c0_g2	TRINITY_DN14713_c0_g2	6.368	0.0415581	0.972035	-0.571553	0.461397	-0.613111	0.564872
TRINITY_DN147143_c0_g1	hydroxyproline O-arabinosyltransferase NOD3-like	1.25627	0.491326	0.780394	-0.276884	0.866629	-0.768211	0.70471
TRINITY_DN147147_c0_g1	peroxisome biogenesis protein 5-like	0.560189	-1.93104		-1.75855		0.172492
TRINITY_DN14714_c0_g1	E3 ubiquitin-protein ligase RSL1-like	2.5104	-4.06994	0.000240993	-2.39044	0.0445291	1.6795	0.102081
TRINITY_DN14715_c0_g2	serine/threonine-protein phosphatase PP1-like	617.269	0.0163391	0.945844	-0.0440786	0.82588	-0.0604177	0.82994
TRINITY_DN14715_c0_g3	TRINITY_DN14715_c0_g3	2.71181	0.537834	0.6948	0.510468	0.681455	-0.0273656	0.991871
TRINITY_DN14715_c1_g1	TRINITY_DN14715_c1_g1	1.12604	-1.89209		-2.27995	0.167632	-0.38786	0.90583
TRINITY_DN147165_c0_g1	TRINITY_DN147165_c0_g1	1.20697	1.13344	0.588163	-1.42764	0.329985	-2.56108	0.14108
TRINITY_DN14716_c0_g1	TRINITY_DN14716_c0_g1	4.22891	2.36195	0.0702878	-0.356876	0.79442	-2.71882	0.0362474
TRINITY_DN147171_c0_g1	MAG: D-isomer specific 2-hydroxyacid dehydrogenase	0.333551	-2.1412		0.443669		2.58486		EXCLUDE	Venturia inaequalis
TRINITY_DN147177_c0_g1	probable serine/threonine-protein kinase PBL8	0.458708	-1.34153		-0.544871		0.79666
TRINITY_DN14717_c0_g1	anthranilate synthase alpha subunit 2, chloroplastic-like isoform X1	32.4867	-0.283305	0.546115	-0.256727	0.548354	0.0265782	0.976415
TRINITY_DN147185_c0_g1	TRINITY_DN147185_c0_g1	0.370362	-1.44824		-1.41703		0.0312169
TRINITY_DN14718_c0_g1	inositol phosphorylceramide glucuronosyltransferase 1	1207.61	0.0650544	0.657723	0.19222	0.0516832	0.127166	0.390411
TRINITY_DN14719_c0_g1	uncharacterized protein LOC126597351 isoform X3	31.8587	0.135408	0.81835	-0.281448	0.533079	-0.416856	0.455761
TRINITY_DN14719_c1_g1	RnaseH	24.9886	0.986293	0.139117	-0.0456778	0.962547	-1.03197	0.146456
TRINITY_DN14719_c2_g1	peroxidase 42-like	180.608	0.677273	0.585571	1.55805	0.0766896	0.880782	0.538677
TRINITY_DN1471_c0_g1	uncharacterized protein	846.224	0.323029	0.269389	-0.210134	0.45201	-0.533163	0.0509647
TRINITY_DN14720_c0_g1	probable LRR receptor-like serine/threonine-protein kinase At3g47570	104.584	-0.353002	0.671735	1.93873	0.000123015	2.29173	6.24144e-05
TRINITY_DN147210_c0_g1	uncharacterized protein	0.519574	0.361296		1.79613		1.43483
TRINITY_DN147217_c0_g1	hypothetical protein DVH24_026682	0.305777	-1.36765		-0.708869		0.658777
TRINITY_DN14721_c0_g1	uncharacterized protein	734.255	-0.369873	0.354679	-0.110376	0.810306	0.259497	0.630245
TRINITY_DN14721_c0_g2	hypothetical protein DVH24_008506	37.2263	0.28238	0.475789	-0.267812	0.430206	-0.550192	0.126847
TRINITY_DN147223_c0_g1	uncharacterized protein	0.783454	1.01296		0.838537		-0.174426	0.964914
TRINITY_DN14722_c0_g1	protein PHOSPHATE STARVATION RESPONSE 1-like isoform X1	4.35773	1.98169	0.0333574	0.0970982	0.93355	-1.88459	0.0550124
TRINITY_DN14723_c0_g1	TRINITY_DN14723_c0_g1	1030.18	-0.0916657	0.849084	0.681811	0.0130663	0.773477	0.0172406
TRINITY_DN14723_c0_g2	hypothetical protein DVH24_023578	527.136	0.349272	0.295456	0.920285	7.47528e-05	0.571013	0.070761
TRINITY_DN14723_c1_g1	disease resistance protein RPV1-like isoform X1	28.0345	-0.633177	0.195927	0.422645	0.387703	1.05582	0.0210619
TRINITY_DN147249_c0_g1	guanine nucleotide-binding protein subunit beta	0.656346	-1.61451		-0.281982		1.33253
TRINITY_DN14724_c0_g1	uncharacterized protein	526.426	0.621294	0.000754163	0.1344	0.542983	-0.486894	0.0126332
TRINITY_DN14724_c1_g1	hypothetical protein DVH24_035899	73.9223	0.744882	0.00602945	0.401079	0.118332	-0.343803	0.352023
TRINITY_DN147253_c0_g1	uncharacterized protein LOC103957589 isoform X1	6.3325	0.192963	0.871765	-0.102587	0.93053	-0.29555	0.84561
TRINITY_DN14725_c0_g1	AP-2 complex subunit mu isoform X1	7.80123	-0.547498	0.427133	0.213019	0.793303	0.760517	0.299037
TRINITY_DN14725_c1_g1	hypothetical protein DVH24_011130	1.03061	0.795981		-1.5712	0.4471	-2.36718	0.357345
TRINITY_DN14726_c0_g1	cellulose synthase A catalytic subunit 7 [UDP-forming]-like	33.4907	-0.112308	0.915582	0.446613	0.565999	0.558921	0.58824
TRINITY_DN147276_c0_g1	cold-responsive protein kinase 1-like isoform X1	1.44146	0.708495	0.650545	2.19302	0.0730082	1.48452	0.416786
TRINITY_DN14727_c0_g1	protein ROOT INITIATION DEFECTIVE 3-like isoform X1	4.12038	0.273157	0.829108	0.751882	0.43433	0.478725	0.763051
TRINITY_DN147289_c0_g1	TRINITY_DN147289_c0_g1	0.312822	-0.768989		-1.38587		-0.616885		EXCLUDE	Trialeurodes vaporariorum
TRINITY_DN14728_c0_g1	hypothetical protein DVH24_010964	1.22689	-0.560702	0.823525	-1.75429	0.29095	-1.19359	0.637235
TRINITY_DN14729_c0_g1	TRINITY_DN14729_c0_g1	4.34401	0.58836	0.51019	-0.348468	0.669765	-0.936828	0.287365
TRINITY_DN1472_c0_g1	UDP-glucose 6-dehydrogenase 5	33.0674	-0.48941	0.180125	-1.00013	0.00016336	-0.510718	0.167716
TRINITY_DN147300_c0_g1	plastocyanin reductase	805.023	0.395375	0.47989	-0.500372	0.272156	-0.895747	0.068044
TRINITY_DN147309_c0_g1	probable bifunctional methylthioribulose-1-phosphate dehydratase/enolase-phosphatase E1 1	1.21695	1.03169	0.495207	1.32986	0.300118	0.298176	0.918161
TRINITY_DN14730_c0_g1	TRINITY_DN14730_c0_g1	1.73289	0.51991	0.79715	1.23864	0.43468	0.718728	0.791014
TRINITY_DN14731_c0_g1	hypothetical protein DVH24_037485	45.6381	-0.28416	0.60357	-0.168763	0.760582	0.115397	0.894225
TRINITY_DN147327_c0_g1	peroxisome biogenesis protein 16-like isoform X2	0.396216	-0.26031		0.683749		0.944059
TRINITY_DN14732_c0_g1	sucrose-phosphatase 2-like	14.0019	0.751074	0.241253	-0.26283	0.696958	-1.0139	0.108355
TRINITY_DN147335_c0_g1	probable ribonuclease P/MRP protein subunit POP5	0.893991	-0.39029		0.477416		0.867707	0.725722
TRINITY_DN14733_c0_g1	uncharacterized protein	19.3021	-0.142563	0.775147	0.323617	0.407605	0.466179	0.301608
TRINITY_DN147347_c0_g1	disease resistance protein RUN1-like isoform X1	4.3973	2.16877	0.0498401	-0.34738	0.758695	-2.51615	0.0207214
TRINITY_DN14734_c0_g1	squamosa promoter-binding-like protein 1 isoform X1	476.703	-0.570586	0.00434538	-0.349304	0.062095	0.221282	0.437843
TRINITY_DN147356_c0_g1	protein SGT1 homolog	1.5133	0.111651	0.952533	0.133109	0.940051	0.0214579	0.994385
TRINITY_DN14735_c0_g1	beta-amylase 7 isoform X1	13.9817	2.44144	0.00161762	2.75384	2.27556e-05	0.312404	0.854157
TRINITY_DN147362_c0_g1	TRINITY_DN147362_c0_g1	1.54941	-1.04648	0.659064	-2.80519	0.0683073	-1.75871	0.425509
TRINITY_DN14736_c0_g1	lipid droplet phospholipase 1-like	2.74482	0.283503	0.87352	0.399868	0.799331	0.116365	0.966962
TRINITY_DN147378_c0_g1	4-hydroxy-3-methylbut-2-en-1-yl diphosphate synthase (ferredoxin), chloroplastic	1.58076	-0.190156	0.943868	-1.17014	0.51401	-0.979988	0.713539
TRINITY_DN14737_c0_g1	tetrahydroberberine oxidase-like	231.692	-1.0479	0.304385	1.49236	0.0628985	2.54027	0.00296685
TRINITY_DN147384_c0_g1	TRINITY_DN147384_c0_g1	0.331109	-1.12101		1.10525		2.22626		EXCLUDE	Venturia inaequalis
TRINITY_DN14738_c0_g1	mitogen-activated protein kinase kinase kinase YODA-like	208.33	0.35309	0.0257953	0.0817851	0.669205	-0.271305	0.130127
TRINITY_DN14739_c0_g1	hypothetical protein C1H46_032546	1.38826	0.769888	0.705998	-0.797497	0.616263	-1.56738	0.42564
TRINITY_DN14739_c0_g2	secretory carrier-associated membrane protein 3 isoform X1	1.53371	0.364767	0.826913	0.537189	0.714786	0.172422	0.948507
TRINITY_DN14739_c0_g3	TRINITY_DN14739_c0_g3	1.43688	-1.10554	0.503712	-0.698642	0.685325	0.4069	0.87176
TRINITY_DN1473_c0_g1	uncharacterized protein	10.0131	-0.141196	0.846375	-0.363493	0.502943	-0.222297	0.800692
TRINITY_DN1473_c0_g2	auxin-induced protein 15A-like	57.2169	-2.16088	7.43108e-09	-2.32407	4.98764e-13	-0.163193	0.827938
TRINITY_DN147405_c0_g1	RAP domain-containing protein, chloroplastic	0.669664	1.11281		-0.354235		-1.46705
TRINITY_DN14740_c0_g1	hypothetical protein DVH24_003313	1582.46	-0.0159142	0.986758	-0.472584	0.447411	-0.45667	0.61052
TRINITY_DN14740_c0_g2	GDP-L-galactose phosphorylase 2	829.519	-0.195465	0.707238	0.0450103	0.938305	0.240475	0.708086
TRINITY_DN147411_c0_g1	hypothetical protein DVH24_036735	13.1369	1.34951	0.630211	0.424101	0.889498	-0.925406	0.819185
TRINITY_DN14741_c0_g1	hypothetical protein DVH24_035638	286.695	0.756157	0.00200328	0.304635	0.222351	-0.451522	0.117412
TRINITY_DN14741_c1_g1	uncharacterized protein	24.018	-0.0590198	0.911661	-0.513665	0.0919927	-0.454645	0.259215
TRINITY_DN147421_c0_g1	hypothetical protein DVH24_017149	0.677424	1.8251		0.204301		-1.6208
TRINITY_DN14742_c0_g1	putative disease resistance protein RGA3	5.76636	-1.6235	0.00763448	-0.805393	0.227616	0.81811	0.246042
TRINITY_DN14742_c0_g2	putative disease resistance protein RGA3	6.41405	1.41623	0.0465837	0.936221	0.13543	-0.480011	0.689561
TRINITY_DN147430_c0_g1	hypothetical protein DVH24_013444	1.78168	-1.27667	0.294849	1.63932	0.214685	2.91599	0.0170175
TRINITY_DN147433_c0_g1	elongator complex protein 3	0.800067	-0.103587		1.46225		1.56584	0.443783
TRINITY_DN14743_c0_g1	disease resistance-like protein DSC1	5.2739	-1.04942	0.115732	-0.186296	0.844285	0.86312	0.252671
TRINITY_DN14744_c0_g1	E3 ubiquitin-protein ligase APD2-like isoform X2	28.2161	-0.741512	0.251792	-0.506121	0.414151	0.235391	0.828741
TRINITY_DN14745_c0_g1	serine/arginine-rich splicing factor RS31 isoform X1	2042.63	0.337008	0.0405973	0.253361	0.0872101	-0.0836473	0.775943
TRINITY_DN14746_c0_g1	inositol polyphosphate multikinase beta-like	645.996	-0.463042	0.247583	-0.417375	0.234758	0.045667	0.955814
TRINITY_DN147472_c0_g1	serine/threonine protein phosphatase 2A 57 kDa regulatory subunit B' theta isoform-like	21.3622	0.000194393	0.999927	0.0928065	0.890113	0.0926121	0.928353
TRINITY_DN14747_c0_g1	hypothetical protein DVH24_027475	25.0822	-0.276561	0.674152	0.182811	0.781448	0.459373	0.523136
TRINITY_DN147486_c0_g1	TRINITY_DN147486_c0_g1	0.589473	-0.456441		2.21519		2.67163
TRINITY_DN14748_c0_g1	syntaxin-121-like	357.245	-0.123406	0.842969	1.604	9.44832e-07	1.7274	3.87283e-06
TRINITY_DN147490_c0_g1	TRINITY_DN147490_c0_g1	0.296819	0.0958173		1.69401		1.59819		EXCLUDE	Aureobasidium pullulans
TRINITY_DN147498_c0_g1	TRINITY_DN147498_c0_g1	0.286349	-0.929356		0.0835501		1.01291
TRINITY_DN14749_c0_g1	unnamed protein product	12.7394	-1.77664	0.00593593	0.324768	0.72123	2.10141	0.000893367
TRINITY_DN1474_c0_g1	azadirone synthase LFS-like isoform X1	422.195	1.18557	2.22957e-06	0.689591	0.00229171	-0.495981	0.108351
TRINITY_DN147505_c0_g1	vestitone reductase-like isoform X1	0.593077	1.3682		0.533433		-0.834763
TRINITY_DN14750_c0_g1	RAF-like serine/threonine-protein kinase PRAF	1316.28	4.40287	1.02941e-17	2.11738	5.12343e-06	-2.2855	2.19931e-05
TRINITY_DN14750_c1_g1	hypothetical protein DVH24_035996	0.628723	-0.13104		-0.437428		-0.306388
TRINITY_DN14751_c0_g1	probable disease resistance protein At4g27220	115.612	0.307806	0.493935	1.00077	0.000826847	0.692964	0.0857588
TRINITY_DN147521_c0_g1	TRINITY_DN147521_c0_g1	0.434491	-0.4898		1.84148		2.33128		EXCLUDE	Venturia inaequalis
TRINITY_DN14752_c0_g1	uncharacterized protein	6.27958	2.32655	0.013746	-0.0320479	0.981061	-2.3586	0.0136013
TRINITY_DN147535_c0_g1	TRINITY_DN147535_c0_g1	0.413926	-0.754381		-0.5442		0.210181
TRINITY_DN147537_c0_g1	cyclic nucleotide-gated ion channel 1-like	0.666036	-2.76604		-0.224435		2.54161
TRINITY_DN14753_c0_g1	TRINITY_DN14753_c0_g1	14.0071	-2.81303	0.0117572	5.21927	1.865e-05	8.0323	8.25974e-11	EXCLUDE	Venturia inaequalis
TRINITY_DN147546_c0_g1	auxilin-related protein 2-like	0.479547	-0.174997		-1.05459		-0.87959
TRINITY_DN14754_c0_g1	TRINITY_DN14754_c0_g1	1.2162	-4.321	0.0384958	0.443675	0.895513	4.76468	0.0233649	EXCLUDE	Venturia inaequalis
TRINITY_DN14754_c0_g2	TRINITY_DN14754_c0_g2	1.58293	-3.37834	0.0987629	1.66143	0.501119	5.03977	0.0108803	EXCLUDE	Venturia inaequalis
TRINITY_DN147552_c0_g1	TRINITY_DN147552_c0_g1	0.67378	-0.211158		2.01404		2.2252
TRINITY_DN147554_c0_g1	TRINITY_DN147554_c0_g1	0.55295	0.453477		1.44199		0.988513
TRINITY_DN14755_c0_g1	uncharacterized protein	32.768	-0.412586	0.569696	-0.0404708	0.965284	0.372115	0.694318
TRINITY_DN14755_c0_g2	uncharacterized protein	39.0481	0.874041	0.019382	0.0472884	0.931374	-0.826752	0.033844
TRINITY_DN14755_c2_g1	uncharacterized protein	0.571466	-1.29466		1.09184		2.3865
TRINITY_DN147565_c0_g1	putative threonine aspartase isoform X2	0.578437	-0.984685		1.90526		2.88994		EXCLUDE	Venturia inaequalis
TRINITY_DN14756_c0_g1	non-specific lipid-transfer protein 1-like	10216.8	4.67662	0.000112799	4.71378	3.88261e-06	0.0371637	0.991012
TRINITY_DN14756_c0_g2	E3 SUMO-protein ligase SIZ1 isoform X1	3.35361	-0.452367	0.653643	0.718628	0.437004	1.171	0.226761
TRINITY_DN147570_c0_g1	vacuolar fusion protein CCZ1 homolog B-like isoform X2	7.51848	0.511565	0.460231	-0.259378	0.698343	-0.770943	0.264881
TRINITY_DN147571_c0_g1	TRINITY_DN147571_c0_g1	0.464542	-1.17152		-0.710431		0.461089
TRINITY_DN14757_c0_g1	TRINITY_DN14757_c0_g1	6.33264	-1.7775	0.0786241	4.84539	1.54212e-05	6.62289	4.56712e-09	EXCLUDE	Venturia inaequalis
TRINITY_DN14758_c0_g1	putative pentatricopeptide repeat-containing protein At1g68930	44.2952	0.218961	0.683017	-0.353299	0.393941	-0.57226	0.231165
TRINITY_DN147590_c0_g1	ankyrin repeat-containing protein ITN1-like	1.76491	-0.130803	0.936277	1.2747	0.281038	1.4055	0.331275
TRINITY_DN147598_c0_g1	TRINITY_DN147598_c0_g1	0.371713	0.142373		-0.232895		-0.375268
TRINITY_DN14759_c0_g1	putative GPI-anchored protein pfl2 isoform X4	10.2425	0.684487	0.2836	-0.287116	0.651768	-0.971603	0.116435
TRINITY_DN14759_c1_g1	protein kinase STUNTED-like	1060.82	0.137047	0.498691	-0.299009	0.0373647	-0.436056	0.00626383
TRINITY_DN1475_c0_g1	putative GPI-anchored protein pfl2 isoform X1	419.356	-0.0377452	0.886454	0.0239544	0.926538	0.0616997	0.854998
TRINITY_DN1475_c2_g1	TRINITY_DN1475_c2_g1	0.79628	-1.71933		-0.373151		1.34617	0.532108
TRINITY_DN147609_c0_g1	CDPK-related kinase 7-like	0.780819	-0.55102		0.032026		0.583046	0.867024
TRINITY_DN14760_c0_g1	TRINITY_DN14760_c0_g1	11.0933	-0.456716	0.555383	-0.796088	0.173266	-0.339372	0.742598
TRINITY_DN14760_c1_g1	uncharacterized protein	8.37944	0.918746	0.221357	0.466216	0.529366	-0.45253	0.691494
TRINITY_DN14760_c1_g2	uncharacterized protein	3.37286	-1.98215	0.0143495	-1.14372	0.187421	0.838429	0.383334
TRINITY_DN14760_c2_g1	uncharacterized protein	5.97272	0.25818	0.759261	0.550637	0.401818	0.292456	0.797667
TRINITY_DN14761_c0_g1	eukaryotic initiation factor 4A-8	13.2796	-4.91947	0.0328766	-3.90451	0.061105	1.01496	0.802907	EXCLUDE	Trialeurodes vaporariorum
TRINITY_DN147621_c0_g1	TRINITY_DN147621_c0_g1	0.302728	-1.0789		-1.95425		-0.875356		EXCLUDE	Mus musculus
TRINITY_DN14762_c0_g1	TRINITY_DN14762_c0_g1	3.62269	1.56129	0.111078	0.974008	0.262723	-0.587286	0.720634
TRINITY_DN147634_c0_g1	protein GLUTELIN PRECURSOR ACCUMULATION 3	4.77905	-0.0501586	0.965578	0.278079	0.773938	0.328238	0.807805
TRINITY_DN147638_c0_g1	multisubstrate pseudouridine synthase 7	0.808936	-0.132087		0.428887		0.560974	0.854948
TRINITY_DN14763_c0_g1	hypothetical protein DVH24_019567	5.89249	2.43336	0.0075353	1.79062	0.0170448	-0.642741	0.696125
TRINITY_DN147642_c0_g1	TRINITY_DN147642_c0_g1	0.802112	0.717762		1.71437		0.996605	0.794552
TRINITY_DN14764_c0_g1	18.5 kDa class I heat shock protein-like	3.41126	-3.71227	0.0034522	-3.87069	0.000601622	-0.158424	0.945447
TRINITY_DN147651_c0_g1	TRINITY_DN147651_c0_g1	4.37065	1.16129	0.366863	1.51101	0.151503	0.349719	0.87926
TRINITY_DN147659_c0_g1	uncharacterized protein	0.725931	0.157935		0.615053		0.457117
TRINITY_DN14765_c0_g1	TRINITY_DN14765_c0_g1	11.5357	-0.217326	0.832654	-0.829627	0.216667	-0.612302	0.542465
TRINITY_DN14765_c2_g1	hypothetical protein DVH24_018528	2.64569	-0.214541	0.903554	-0.648341	0.626908	-0.4338	0.837545
TRINITY_DN147667_c0_g1	uncharacterized protein	0.395745	-2.1615		-1.46897		0.692536
TRINITY_DN14766_c0_g1	heavy metal-associated isoprenylated plant protein 47-like	153.761	-0.135745	0.925358	5.24271	4.31083e-13	5.37845	4.6013e-11
TRINITY_DN14766_c0_g2	uncharacterized protein	1803.72	0.292964	0.476964	-0.196781	0.620467	-0.489746	0.227854
TRINITY_DN14766_c1_g1	hypothetical protein DVH24_011773, partial	26.6309	-0.749371	0.194073	1.08024	0.0256001	1.82961	0.000244164
TRINITY_DN14766_c2_g1	uncharacterized protein	108.934	-0.432208	0.0120131	-0.268131	0.105005	0.164077	0.511263
TRINITY_DN14766_c2_g2	TRINITY_DN14766_c2_g2	10.0109	0.726719	0.444945	0.0724031	0.952106	-0.654316	0.586695
TRINITY_DN147679_c0_g1	TRINITY_DN147679_c0_g1	0.352181	-0.577784		1.61389		2.19167		EXCLUDE	Venturia inaequalis
TRINITY_DN14767_c0_g1	calcium uptake protein, mitochondrial-like	6.99853	0.58547	0.437129	0.148677	0.862363	-0.436793	0.669349
TRINITY_DN14767_c1_g1	uncharacterized protein	6.20929	-2.79594	0.00111615	4.07856	0.000250955	6.8745	8.80437e-11	EXCLUDE	Venturia inaequalis
TRINITY_DN14768_c0_g1	putative pentatricopeptide repeat-containing protein At1g68930	26.3927	0.295205	0.58064	0.0809374	0.892635	-0.214268	0.777398
TRINITY_DN14768_c1_g1	anaphase-promoting complex subunit 7-like	3.70072	0.593306	0.562362	0.103243	0.930406	-0.490063	0.722949
TRINITY_DN14768_c1_g2	TRINITY_DN14768_c1_g2	1.44788	-0.298053	0.8566	-0.731182	0.556495	-0.433129	0.824649
TRINITY_DN14768_c2_g1	TRINITY_DN14768_c2_g1	1.74561	0.618277	0.769927	-2.97066	0.00333753	-3.58894	0.00389753
TRINITY_DN14769_c0_g1	hypothetical protein DVH24_008499	9.63349	-1.44853	0.0652032	-1.94149	0.0020977	-0.492964	0.666745
TRINITY_DN1476_c0_g1	piezo-type mechanosensitive ion channel homolog isoform X1	1231.62	0.155737	0.354001	0.127576	0.401406	-0.0281616	0.929728
TRINITY_DN1476_c1_g1	piezo-type mechanosensitive ion channel homolog isoform X1	8.824	-0.979981	0.217075	-0.162931	0.878511	0.81705	0.388621
TRINITY_DN147702_c0_g1	Chaperone protein like	0.403296	1.41156		0.975049		-0.436514
TRINITY_DN14770_c0_g1	3-oxoacyl-[acyl-carrier-protein] reductase 4-like	21.3959	-0.979807	0.258934	7.10681	3.18119e-13	8.08662	1.1292e-15	EXCLUDE	Venturia inaequalis
TRINITY_DN14771_c0_g1	uncharacterized protein VOLCADRAFT_91721	6.11456	2.54192	0.0542696	6.32244	2.35533e-07	3.78052	0.0169774	EXCLUDE	Vishniacozyma victoriae
TRINITY_DN14771_c0_g3	hypothetical protein Vretifemale_15800	0.797271	3.13744		3.47127		0.333834	0.950246	EXCLUDE	Cryptococcus sp. GC_Crypt_8
TRINITY_DN14771_c0_g4	hypothetical protein Vretifemale_15800	0.674226	2.47761		3.18361		0.705998		EXCLUDE	Vishniacozyma victoriae
TRINITY_DN14772_c1_g1	putative metallophosphoesterase At3g03305 isoform X1	12.5223	-0.194007	0.81835	-0.220555	0.772467	-0.0265481	0.985108
TRINITY_DN14772_c2_g1	hypothetical protein DVH24_029471	3.22121	0.991396	0.38286	1.25406	0.185303	0.262663	0.902677
TRINITY_DN147734_c0_g1	protein SUPPRESSOR OF PHYA-105 1	2.55084	-1.36532	0.234559	-1.10821	0.311256	0.257105	0.895269
TRINITY_DN147736_c0_g1	aminopeptidase P1-like	2.6181	1.21009	0.286947	1.28061	0.1849	0.0705196	0.978138
TRINITY_DN147738_c0_g1	NAC domain class transcription factor	0.643844	0.863433		-0.374829		-1.23826
TRINITY_DN147739_c1_g1	oxygen-evolving enhancer protein 2, chloroplastic-like	114.727	0.926343	0.296036	0.0700599	0.954134	-0.856283	0.416447
TRINITY_DN14773_c0_g1	uncharacterized protein	4.54596	0.465198	0.627401	-0.482783	0.533679	-0.94798	0.287384
TRINITY_DN14773_c1_g1	beta-glucosidase 24-like	7.57642	-1.34513	0.0173245	-1.1934	0.0206533	0.15173	0.884638
TRINITY_DN14773_c2_g1	zinc transporter ZTP29	0.75718	-0.0700127		-1.29985		-1.22984
TRINITY_DN14773_c3_g1	hypothetical protein DVH24_018941	3.69657	-0.399457	0.747298	-0.791224	0.397369	-0.391767	0.802659
TRINITY_DN14773_c4_g1	putative RNA-directed DNA polymerase (Reverse transcriptase)	10.3561	0.406908	0.584616	0.373419	0.579198	-0.0334888	0.981442
TRINITY_DN147746_c0_g1	TRINITY_DN147746_c0_g1	0.432189	-0.0240133		0.1124		0.136413
TRINITY_DN147747_c0_g1	son of sevenless homolog 2 isoform X1	1.66496	0.211329	0.920684	-0.981524	0.475492	-1.19285	0.518772
TRINITY_DN14774_c0_g1	acireductone dioxygenase 2	686.908	1.29026	0.00161242	0.0582648	0.928362	-1.232	0.00283201
TRINITY_DN14775_c0_g1	unnamed protein product	25.7985	0.561439	0.361352	8.02337	1.07533e-20	7.46193	5.03954e-17	EXCLUDE	Venturia inaequalis
TRINITY_DN147763_c0_g1	TRINITY_DN147763_c0_g1	0.484311	-0.750029		-2.06499		-1.31496		EXCLUDE	Trialeurodes vaporariorum
TRINITY_DN14776_c0_g1	ATP synthase F0 subunit 6	1.32631	0.873043	0.617928	0.28745	0.875222	-0.585593	0.819404
TRINITY_DN14776_c0_g2	pumilio homolog 6, chloroplastic	80.2836	0.303425	0.358202	0.619979	0.0103819	0.316554	0.415106
TRINITY_DN147773_c0_g1	E3 SUMO-protein ligase SIZ1-like	0.37647	-0.617329		0.554668		1.172
TRINITY_DN14777_c0_g1	uncharacterized protein	98.4241	-0.017926	0.947757	-0.071859	0.739517	-0.053933	0.871058
TRINITY_DN147782_c0_g1	24-methylenesterol C-methyltransferase 2	1.30641	-2.97637	0.105264	1.61915	0.467167	4.59552	0.00962168	EXCLUDE	Venturia inaequalis
TRINITY_DN147783_c0_g1	cationic amino acid transporter 2, vacuolar-like isoform X1	1.62346	1.54208	0.251096	0.165449	0.913452	-1.37663	0.391721
TRINITY_DN147785_c0_g1	TRINITY_DN147785_c0_g1	0.624522	0.952959		0.0792992		-0.87366
TRINITY_DN14778_c0_g1	splicing factor-like protein 1	7.75553	-2.05981	0.0711521	4.96191	3.58129e-05	7.02172	8.76387e-09	EXCLUDE	Venturia inaequalis
TRINITY_DN147799_c0_g1	probable ATP synthase 24 kDa subunit, mitochondrial	0.454849	1.30487		1.40518		0.100311
TRINITY_DN14779_c0_g1	NADH-plastoquinone oxidoreductase subunit 2	182.921	0.218678	0.438897	-0.116709	0.683091	-0.335387	0.237891
TRINITY_DN1477_c0_g1	receptor protein-tyrosine kinase CEPR2 isoform X2	4553.76	0.767662	5.5119e-05	0.262658	0.185303	-0.505004	0.0146158
TRINITY_DN1477_c0_g2	hypothetical protein DVH24_028260	30.8708	-0.271943	0.562695	-0.121812	0.809435	0.150131	0.831192
TRINITY_DN1477_c1_g1	hypothetical protein DVH24_036472	6.93308	-0.431622	0.526427	0.200221	0.79564	0.631842	0.388813
TRINITY_DN147801_c0_g1	MLO-like protein 6	0.947255	-0.827927		-0.200006		0.627921	0.796352
TRINITY_DN147808_c0_g1	heterogeneous nuclear ribonucleoprotein 1-like	0.613539	0.638062		-1.44397		-2.08203
TRINITY_DN14780_c0_g1	TRINITY_DN14780_c0_g1	7.10972	-1.84552	0.176211	4.97532	0.000127492	6.82084	3.72207e-07	EXCLUDE	Venturia inaequalis
TRINITY_DN147810_c0_g1	ribosome biogenesis regulatory protein homolog	0.786429	0.836866		-0.782223		-1.61909	0.517371
TRINITY_DN147816_c0_g1	putative UDP-glucuronate:xylan alpha-glucuronosyltransferase 3 isoform X1	0.694023	-1.40933		-0.854615		0.554718
TRINITY_DN14781_c0_g1	187-kDa microtubule-associated protein AIR9-like	149.257	-1.00046	0.00622419	-0.922292	0.00321018	0.0781721	0.924468
TRINITY_DN147823_c0_g1	TRINITY_DN147823_c0_g1	0.813834	2.91639		0.572885		-2.34351	0.427719
TRINITY_DN147829_c0_g1	succinate--CoA ligase [ADP-forming] subunit beta, mitochondrial	1.14205	0.87582		0.144935	0.942459	-0.730886	0.769899
TRINITY_DN14782_c0_g1	cell division control protein 2 homolog	4.95704	-2.28617	0.00470577	4.18561	8.56077e-05	6.47178	2.53162e-10	EXCLUDE	Venturia inaequalis
TRINITY_DN14783_c0_g1	CDK5RAP3 protein homolog	7.64434	0.342195	0.658664	-0.597485	0.279579	-0.93968	0.143415
TRINITY_DN147841_c0_g1	glutamine synthetase leaf isozyme, chloroplastic	0.525517	0.51458		-0.921177		-1.43576
TRINITY_DN14784_c0_g1	protein INVOLVED IN DE NOVO 2-like	25.6579	-0.344001	0.385518	-0.0606382	0.904541	0.283363	0.573097
TRINITY_DN14784_c0_g2	TRINITY_DN14784_c0_g2	21.6317	-0.251712	0.544527	-0.075475	0.875724	0.176237	0.76185
TRINITY_DN14784_c0_g3	protein INVOLVED IN DE NOVO 2-like	1.96726	-0.16227	0.945086	-2.09961	0.0797471	-1.93734	0.210331
TRINITY_DN14785_c0_g1	TRINITY_DN14785_c0_g1	26.1899	-0.833924	0.228185	0.219219	0.795665	1.05314	0.137332
TRINITY_DN14785_c1_g1	ATP-dependent Clp protease ATP-binding subunit CLPT1, chloroplastic	4.97644	0.614863	0.614607	0.384727	0.7475	-0.230136	0.90988
TRINITY_DN14785_c2_g1	hypothetical protein DVH24_032229	0.94534	1.36085		1.73707		0.376218	0.91683
TRINITY_DN14786_c0_g1	protein JINGUBANG-like	8.5381	-2.77916	0.000197494	-2.46365	0.000276289	0.315515	0.804697
TRINITY_DN14787_c0_g1	stemmadenine O-acetyltransferase-like	3.88365	-1.91095	0.0811047	-1.23766	0.258362	0.673289	0.676805
TRINITY_DN147888_c0_g1	TRINITY_DN147888_c0_g1	0.942968	1.16849		0.630608		-0.537885	0.856248
TRINITY_DN14788_c0_g1	F-box/LRR-repeat protein At2g42730-like	546.446	0.0502205	0.748925	0.201826	0.0438311	0.151605	0.281061
TRINITY_DN147890_c0_g1	TRINITY_DN147890_c0_g1	1.16577	-0.500277		-0.65743	0.753984	-0.157153	0.965704
TRINITY_DN147896_c0_g1	probable sphingolipid transporter spinster homolog 2	3.92541	1.82497	0.0933384	0.91989	0.35323	-0.905083	0.575642
TRINITY_DN14789_c0_g1	protein RKD5 isoform X2	5.34851	-2.83853	0.000291903	-2.10322	0.00537794	0.735315	0.446036
TRINITY_DN14789_c0_g3	hypothetical protein DVH24_007882	2.59343	0.277198	0.857783	-0.0821679	0.959448	-0.359366	0.857245
TRINITY_DN1478_c0_g1	probable calcium-binding protein CML49	27.8329	0.352784	0.507774	0.23954	0.640284	-0.113244	0.900136
TRINITY_DN1478_c0_g2	UDP-glucuronate:xylan alpha-glucuronosyltransferase 2-like	11.942	-0.69552	0.260426	0.577544	0.344355	1.27306	0.0273877
TRINITY_DN1478_c0_g3	UDP-glucuronate:xylan alpha-glucuronosyltransferase 2-like	1.39925	2.66733	0.162398	2.0545	0.21598	-0.612827	0.869348
TRINITY_DN1478_c1_g1	probable pectate lyase 12	143.526	-3.36161	2.56853e-06	-2.49671	7.15476e-05	0.864906	0.414018
TRINITY_DN1478_c3_g1	TRINITY_DN1478_c3_g1	2.77102	0.590677	0.764972	-0.292345	0.878738	-0.883022	0.704511
TRINITY_DN1478_c8_g1	transcription factor MYB1-like	4.67838	-2.12936	0.0536108	-3.10304	0.000459714	-0.973678	0.423706
TRINITY_DN14790_c0_g1	hypothetical protein DVH24_006120	4.46024	-1.6285	0.0168719	-0.360485	0.711742	1.26802	0.074411
TRINITY_DN147913_c0_g1	hypothetical protein DVH24_026303	2.0307	1.27723	0.487299	-0.356287	0.848647	-1.63352	0.415756
TRINITY_DN14791_c0_g1	uncharacterized protein	75.0887	-0.182309	0.530121	0.0101186	0.979868	0.192427	0.585276
TRINITY_DN14791_c0_g2	serine/threonine-protein kinase 1-like	1.38957	-1.87294	0.395802	-1.7634	0.376782	0.109534	0.979237
TRINITY_DN147922_c0_g1	putative ABC transporter C family member 15	0.988419	-2.21072		-1.40469		0.806025	0.760097
TRINITY_DN14792_c0_g1	uncharacterized protein	4.84495	-0.712861	0.377087	-0.145319	0.889105	0.567542	0.57833
TRINITY_DN147933_c0_g1	TRINITY_DN147933_c0_g1	0.349569	-0.285236		1.67802		1.96326
TRINITY_DN147935_c0_g1	probable NADH dehydrogenase [ubiquinone] 1 alpha subcomplex subunit 12	1.10063	-1.62283		-1.77931	0.187644	-0.15648	0.954454
TRINITY_DN14793_c0_g1	uncharacterized protein	429.824	-1.00105	6.3786e-07	-0.896868	2.20497e-07	0.104182	0.799426
TRINITY_DN14793_c1_g1	TRINITY_DN14793_c1_g1	5.94589	1.66959	0.0514079	0.157381	0.881806	-1.51221	0.10533
TRINITY_DN14793_c2_g1	TRINITY_DN14793_c2_g1	0.627416	-0.573849		-1.42322		-0.849376
TRINITY_DN14793_c4_g1	uncharacterized protein	31.5962	-1.01405	0.0114481	-0.766028	0.0369438	0.248026	0.712315
TRINITY_DN14793_c6_g1	TRINITY_DN14793_c6_g1	1.68341	-0.134457	0.953686	1.72846	0.273281	1.86292	0.348971
TRINITY_DN147943_c0_g1	unnamed protein product	0.986084	0.549999		-0.195906		-0.745905	0.817205
TRINITY_DN147948_c0_g1	uncharacterized protein	0.653845	1.99557		1.33488		-0.660694
TRINITY_DN14794_c0_g1	ubiquitin-conjugating enzyme E2 2	42.1743	0.975363	0.00123622	0.181073	0.614191	-0.794291	0.012783
TRINITY_DN14794_c0_g2	TRINITY_DN14794_c0_g2	1.18217	1.95746		2.51045	0.0584658	0.55299	0.86133
TRINITY_DN14794_c1_g1	ribosomal RNA small subunit methyltransferase, chloroplastic-like isoform X3	1.50895	1.4396	0.296528	0.360435	0.800217	-1.07917	0.553913
TRINITY_DN147956_c0_g1	hypothetical protein DVH24_006718	0.932097	0.0284565		-0.338651		-0.367108	0.924281
TRINITY_DN147959_c0_g1	unnamed protein product, partial	0.506436	-2.41946		0.785852		3.20531		EXCLUDE	Venturia inaequalis
TRINITY_DN14795_c0_g1	hypothetical protein DVH24_011765	12.5281	-0.4662	0.383155	-0.306987	0.565426	0.159213	0.854005
TRINITY_DN147966_c0_g1	TRINITY_DN147966_c0_g1	0.463778	-0.770956		0.136792		0.907749
TRINITY_DN14796_c0_g1	probable xyloglucan endotransglucosylase/hydrolase protein 28 precursor	211.337	1.82065	0.00114693	2.90793	1.30905e-10	1.08728	0.100374
TRINITY_DN147972_c0_g1	acetyl-CoA carboxylase 1-like	144.526	-0.0145134	0.987908	-0.663793	0.240133	-0.64928	0.400019
TRINITY_DN14797_c0_g1	exonuclease V, chloroplastic-like	20.5342	-0.186896	0.718834	-0.0961258	0.858619	0.0907699	0.909636
TRINITY_DN14797_c1_g1	TRINITY_DN14797_c1_g1	4.71418	-0.809089	0.379543	0.60582	0.533685	1.41491	0.117201
TRINITY_DN147983_c0_g1	GPN-loop GTPase QQT1-like	0.677273	0.776345		-0.981626		-1.75797
TRINITY_DN147985_c0_g1	TRINITY_DN147985_c0_g1	0.450262	1.52049		1.22443		-0.296056
TRINITY_DN147988_c0_g1	TRINITY_DN147988_c0_g1	2.88995	-0.577929	0.668555	-0.412522	0.759227	0.165408	0.940419
TRINITY_DN14798_c0_g1	putative disease resistance protein RGA4 isoform X2	11.4586	-1.31123	0.151934	-1.24996	0.117879	0.0612697	0.975385
TRINITY_DN14799_c0_g1	TRINITY_DN14799_c0_g1	1.28512	-2.86242	0.216936	-2.04835	0.366044	0.814071	0.828943	EXCLUDE	Mus musculus
TRINITY_DN1479_c0_g1	GPN-loop GTPase QQT2-like isoform X1	615.019	0.690621	0.00188543	0.304847	0.169879	-0.385774	0.15024
TRINITY_DN1479_c1_g1	TRINITY_DN1479_c1_g1	1.46173	-2.00889	0.287479	-2.06575	0.213372	-0.0568582	0.987468
TRINITY_DN147_c0_g1	autophagy-related protein 18f-like isoform X1	1720.17	0.448196	0.0152049	0.698249	1.64369e-06	0.250053	0.287561
TRINITY_DN148009_c0_g1	protein arginine N-methyltransferase 1.5	0.628106	1.52037		0.656145		-0.864228
TRINITY_DN14800_c0_g1	uncharacterized protein	166.006	8.74175e-05	0.999927	-0.259328	0.183468	-0.259415	0.314982
TRINITY_DN148010_c0_g1	hypothetical protein DVH24_007703	0.576759	0.596681		-1.66288		-2.25956
TRINITY_DN148017_c0_g1	TRINITY_DN148017_c0_g1	1.27872	1.43589	0.52735	-0.0761126	0.978841	-1.512	0.582558
TRINITY_DN14801_c0_g1	beta-hexosaminidase 1-like	575.869	0.928324	0.00144298	0.378791	0.201726	-0.549533	0.108355
TRINITY_DN148024_c0_g1	probable inactive receptor kinase At1g48480	0.700387	-1.16707		-1.27067		-0.103595
TRINITY_DN148028_c0_g1	1-aminocyclopropane-1-carboxylate oxidase homolog 1-like	0.722121	-0.111835		-1.27465		-1.16282
TRINITY_DN14802_c0_g1	probable inactive leucine-rich repeat receptor-like protein kinase At3g03770	3.15416	-4.84505	0.00149146	-3.93589	0.00562079	0.90916	0.687447
TRINITY_DN14802_c1_g1	probable inactive leucine-rich repeat receptor-like protein kinase At3g03770	2.62244	-1.93058	0.0583201	-0.796753	0.515396	1.13382	0.339115
TRINITY_DN14803_c0_g1	serine/threonine protein phosphatase 2A 57 kDa regulatory subunit B' kappa isoform-like	340.339	-0.85766	0.000251042	-0.942743	1.5169e-06	-0.0850823	0.862731
TRINITY_DN14803_c1_g1	probable leucine-rich repeat receptor-like serine/threonine-protein kinase At3g14840 isoform X2	149.906	1.39738	0.00977418	2.09375	1.28202e-06	0.696375	0.335125
TRINITY_DN14803_c1_g2	probable leucine-rich repeat receptor-like serine/threonine-protein kinase At3g14840	80.2088	-0.8172	0.15791	0.29938	0.644982	1.11658	0.0483009
TRINITY_DN14804_c0_g1	ABC transporter B family member 13-like	85.4125	-2.39524	2.96923e-11	-2.58569	6.93296e-17	-0.19045	0.788428
TRINITY_DN14804_c0_g2	ABC transporter B family member 13-like isoform X2	0.450208	-2.37402		-0.845907		1.52811
TRINITY_DN14805_c0_g1	hypothetical protein DVH24_035233	28.4896	0.173247	0.712544	0.189934	0.647495	0.0166867	0.984457
TRINITY_DN14806_c0_g1	tropinone reductase homolog At1g07440-like	841.255	0.374419	0.381466	1.04087	0.000349888	0.666453	0.0952789
TRINITY_DN14806_c0_g2	tropinone reductase homolog At1g07440-like	0.656941	3.3985		2.84783		-0.55067
TRINITY_DN148071_c0_g1	galactokinase-like	0.986696	-1.62876		-2.35814		-0.729382	0.821053
TRINITY_DN148074_c0_g1	peptidyl-prolyl cis-trans isomerase FKBP18, chloroplastic isoform X2	0.475965	-0.637148		-1.60827		-0.971125
TRINITY_DN14807_c0_g1	sulfite exporter TauE/SafE family protein 3-like	2.29192	-0.854802	0.627936	-2.41242	0.0337768	-1.55762	0.29487
TRINITY_DN14807_c0_g2	sulfite exporter TauE/SafE family protein 3-like isoform X2	3.48997	-1.69004	0.0999693	-2.63394	0.00110151	-0.9439	0.348203
TRINITY_DN14807_c0_g3	phospholipase A1 PLIP2, chloroplastic	2.03801	0.419179	0.847533	0.90766	0.606618	0.488481	0.870987
TRINITY_DN14808_c0_g1	protein DETOXIFICATION 40-like	7.9455	0.477964	0.691794	-0.0200319	0.989658	-0.497996	0.750534
TRINITY_DN148092_c0_g1	TRINITY_DN148092_c0_g1	1.40321	0.178508	0.928134	0.287707	0.872867	0.109198	0.971307
TRINITY_DN148098_c0_g1	F-box/kelch-repeat protein At1g55270-like	0.490399	-1.07369		-0.673225		0.400464
TRINITY_DN14809_c0_g1	uncharacterized membrane protein At1g16860-like	301.593	-0.450664	0.0373007	-0.5736	0.000997509	-0.122936	0.7398
TRINITY_DN14809_c0_g2	TRINITY_DN14809_c0_g2	4.56934	-0.678201	0.4025	0.0713156	0.950389	0.749517	0.417299
TRINITY_DN14809_c1_g1	putative serine/threonine kinase	0.8005	-0.97707		-0.719413		0.257657	0.933206
TRINITY_DN14809_c2_g1	TRINITY_DN14809_c2_g1	0.48	-1.56078		-2.18284		-0.622058
TRINITY_DN1480_c0_g1	uncharacterized protein	1057.29	-1.00837	0.00624747	-0.675962	0.0450044	0.332408	0.558963
TRINITY_DN1480_c1_g1	hypothetical protein DVH24_015150	107.831	0.522285	0.0441578	-0.0418989	0.909821	-0.564184	0.0318403
TRINITY_DN1480_c2_g1	uncharacterized protein	5.45301	0.446152	0.627907	1.12033	0.105903	0.674179	0.543088
TRINITY_DN148100_c0_g1	chorismate mutase 1, chloroplastic	0.798944	-3.204		-0.608164		2.59584	0.444384
TRINITY_DN148101_c0_g1	TRINITY_DN148101_c0_g1	0.709575	-2.31547		-1.97675		0.338714		EXCLUDE	Trialeurodes vaporariorum
TRINITY_DN14810_c0_g1	probable inactive receptor kinase At5g58300	3712.24	-1.42098	1.81237e-06	-1.45801	6.6596e-09	-0.0370247	0.961418
TRINITY_DN14810_c0_g2	probable inactive receptor kinase At4g23740	5.93484	-0.754851	0.424482	-0.954144	0.21899	-0.199293	0.898826
TRINITY_DN148110_c0_g1	ferredoxin-dependent glutamate synthase 1, chloroplastic/mitochondrial	0.484427	-0.704386		0.495708		1.20009
TRINITY_DN148116_c0_g1	21 kDa protein-like	0.466948	2.53354		1.31229		-1.22126
TRINITY_DN148119_c0_g1	putative F-box/FBD/LRR-repeat protein At4g13965	0.558538	-2.20641		-2.1974		0.0090103
TRINITY_DN14811_c0_g1	FACT complex subunit SSRP1	3.48434	-3.08601	0.132515	-2.71207	0.14339	0.373935	0.924397	EXCLUDE	Trialeurodes vaporariorum
TRINITY_DN148121_c0_g1	TRINITY_DN148121_c0_g1	1.40502	-0.286029	0.892916	2.65256	0.0756431	2.93859	0.0855899
TRINITY_DN14812_c0_g1	probable magnesium transporter NIPA8	36.6457	-0.165736	0.733966	-0.480624	0.145796	-0.314888	0.535594
TRINITY_DN14812_c0_g2	probable magnesium transporter NIPA8	10.9597	-0.166528	0.825751	0.275154	0.673524	0.441682	0.575727
TRINITY_DN14812_c0_g3	TRINITY_DN14812_c0_g3	0.485482	-1.32672		0.119213		1.44593
TRINITY_DN14812_c1_g1	stress-induced protein KIN2-like	1.21754	-2.88759	0.319928	-3.54143	0.134068	-0.653843	0.89408
TRINITY_DN14812_c2_g1	late embryogenesis abundant protein 2-like	4.78541	0.961645	0.363123	-0.87002	0.276307	-1.83166	0.0452084
TRINITY_DN14812_c3_g1	TRINITY_DN14812_c3_g1	0.719062	-3.36354		-0.304471		3.05907
TRINITY_DN14813_c0_g1	TRINITY_DN14813_c0_g1	2.18625	-2.03607	0.120306	-1.35924	0.307623	0.676831	0.721591
TRINITY_DN148142_c0_g1	hypothetical protein DVH24_031102	1.6592	-4.10147	0.002646	-2.66014	0.0599516	1.44133	0.367076
TRINITY_DN14814_c0_g1	hypothetical protein DVH24_027174	8.33593	0.886441	0.13586	-0.512585	0.306152	-1.39903	0.00831727
TRINITY_DN14814_c0_g2	hypothetical protein DVH24_005698	5.24711	2.73833	0.00997848	1.18896	0.192391	-1.54937	0.259919
TRINITY_DN14814_c0_g3	hypothetical protein DVH24_023744	14.7961	1.09581	0.0803398	0.106288	0.898554	-0.989517	0.152977
TRINITY_DN14814_c1_g1	TRINITY_DN14814_c1_g1	1.4184	0.131867	0.953196	-0.437832	0.805635	-0.569698	0.819564
TRINITY_DN14814_c2_g1	rho GTPase-activating protein 5-like	2.19131	0.857976	0.563138	0.643999	0.640321	-0.213977	0.936471
TRINITY_DN14815_c0_g1	RNA demethylase ALKBH10B-like	37.5635	-0.793023	0.081243	-1.30351	0.000183358	-0.510486	0.355593
TRINITY_DN148163_c0_g1	TRINITY_DN148163_c0_g1	1.16906	-3.53893		-3.07197	0.0582059	0.466958	0.881359
TRINITY_DN14816_c0_g1	TRINITY_DN14816_c0_g1	0.478119	-0.80574		-0.599984		0.205756
TRINITY_DN14816_c1_g1	probable protein phosphatase 2C 15	26.6679	-0.135663	0.860047	0.0944861	0.899727	0.230149	0.809151
TRINITY_DN14816_c2_g1	TRINITY_DN14816_c2_g1	2.76642	-0.438651	0.728131	-0.226852	0.865625	0.211799	0.912312
TRINITY_DN14816_c3_g1	basic leucine zipper 23	0.859443	1.00965		-0.990142		-1.99979	0.322246
TRINITY_DN14816_c3_g4	basic leucine zipper 24-like	74.9086	-0.0195751	0.982626	-0.343272	0.593105	-0.323697	0.735088
TRINITY_DN14817_c0_g1	serine/arginine-rich splicing factor SR45a isoform X1	19.2736	0.0844658	0.879568	-0.0598981	0.9116	-0.144364	0.835589
TRINITY_DN14818_c0_g1	probable CoA ligase CCL8	2.22084	-2.16921	0.100998	-1.92283	0.118245	0.246385	0.917426
TRINITY_DN14819_c0_g1	TRINITY_DN14819_c0_g1	2.26302	-2.59636	0.121249	2.81579	0.10814	5.41214	0.000783986	EXCLUDE	Venturia inaequalis
TRINITY_DN1481_c0_g1	uncharacterized protein	233.506	0.038345	0.857723	0.247011	0.0546478	0.208666	0.225328
TRINITY_DN14820_c0_g1	hypothetical protein DVH24_010915	58.9686	-0.143926	0.756837	-0.200363	0.606605	-0.0564376	0.938935
TRINITY_DN14820_c1_g1	TMV resistance protein N-like	0.506555	-1.51946		-0.364411		1.15505
TRINITY_DN14820_c1_g2	TRINITY_DN14820_c1_g2	95.2154	1.35065	0.0144174	0.823375	0.109616	-0.527273	0.51952
TRINITY_DN148214_c0_g1	photosynthetic NDH subunit of lumenal location 5, chloroplastic	7.57082	1.43534	0.052717	0.0369115	0.972523	-1.39843	0.0741608
TRINITY_DN14821_c0_g1	TRINITY_DN14821_c0_g1	2.45752	-0.609376	0.603069	-0.308603	0.808883	0.300772	0.86267
TRINITY_DN14821_c0_g3	hypothetical protein C1H46_030445	1.19842	0.954288	0.562539	0.436483	0.790007	-0.517805	0.840061
TRINITY_DN14821_c1_g1	hypothetical protein DVH24_037766	2.76436	1.33576	0.30415	-0.534271	0.646558	-1.87004	0.137879
TRINITY_DN14821_c3_g1	TRINITY_DN14821_c3_g1	1.07864	2.7264		1.86543	0.210273	-0.860974	0.78461
TRINITY_DN14821_c4_g1	hypothetical protein DVH24_005845, partial	7.67522	0.0878134	0.923258	0.0975064	0.909765	0.00969295	0.995058
TRINITY_DN148226_c0_g1	TRINITY_DN148226_c0_g1	0.430777	-1.87975		-1.8593		0.020448
TRINITY_DN148229_c0_g1	uncharacterized protein	1.75635	1.6964	0.208989	-0.198044	0.890852	-1.89444	0.179801
TRINITY_DN14822_c0_g1	uncharacterized protein	2.20407	-0.0464189	0.977947	-0.464285	0.719036	-0.417866	0.827783
TRINITY_DN148232_c0_g1	TRINITY_DN148232_c0_g1	0.67338	2.60836		1.8432		-0.765159
TRINITY_DN14823_c0_g1	hypothetical protein DVH24_039594	12.5644	-1.29994	0.0697115	-0.69332	0.345903	0.606624	0.545147
TRINITY_DN148241_c0_g1	E3 ubiquitin-protein ligase RGLG1-like	0.357594	-0.843094		0.834672		1.67777
TRINITY_DN148244_c0_g1	TRINITY_DN148244_c0_g1	1.18863	1.04162		1.20263	0.373889	0.161016	0.959412
TRINITY_DN14824_c2_g1	uncharacterized protein	4.86169	0.350097	0.690046	1.16014	0.0693402	0.810038	0.385047
TRINITY_DN148255_c0_g1	uncharacterized protein	0.552698	-2.19911		-1.41827		0.780834
TRINITY_DN148257_c0_g1	NADPH-dependent aldo-keto reductase, chloroplastic-like	0.380413	-1.49916		-0.115023		1.38414
TRINITY_DN148258_c0_g1	TRINITY_DN148258_c0_g1	0.354473	1.43154		0.676905		-0.754631
TRINITY_DN14825_c0_g1	probable catabolite repression protein creC	1.3249	0.377611	0.859738	0.0457026	0.984773	-0.331908	0.913269
TRINITY_DN14825_c0_g2	probable catabolite repression protein creC	0.691347	-0.460313		-2.63903		-2.17871
TRINITY_DN148260_c0_g1	clathrin heavy chain 2-like	0.368587	1.86925		-0.168952		-2.0382
TRINITY_DN148264_c0_g1	uncharacterized protein	0.913765	1.37443		0.153407		-1.22103	0.649014
TRINITY_DN14826_c0_g1	probable zinc metalloprotease EGY1, chloroplastic	2790.8	0.275269	0.119717	-0.263712	0.0810238	-0.538981	0.00048876
TRINITY_DN14826_c1_g1	probable zinc metalloprotease EGY1, chloroplastic	16.7952	0.454102	0.585395	-0.321729	0.678438	-0.775831	0.359079
TRINITY_DN148278_c0_g1	signal recognition particle 9 kDa protein	0.615173	0.318231		-1.21049		-1.52872
TRINITY_DN14827_c0_g1	TRINITY_DN14827_c0_g1	2.55702	-1.17195	0.374562	3.94269	0.00142579	5.11464	4.92927e-05	EXCLUDE	Venturia inaequalis
TRINITY_DN148284_c0_g1	hypothetical protein DVH24_008583	0.879807	1.38723		-0.180691		-1.56793	0.561547
TRINITY_DN148286_c0_g1	G2/mitotic-specific cyclin-2-like	0.758301	-3.21299		-2.0085		1.2045
TRINITY_DN148289_c0_g1	hypothetical protein DVH24_023136	1.24899	-0.234811	0.896132	0.297129	0.865875	0.53194	0.80935
TRINITY_DN14828_c0_g1	chorismate mutase 1, chloroplastic-like	133.107	-0.0403765	0.939949	-0.696474	0.0131399	-0.656097	0.0626114
TRINITY_DN14828_c2_g1	hypothetical protein DVH24_017929	0.836529	-0.600275		-0.138731		0.461545	0.885392
TRINITY_DN14829_c0_g1	TRINITY_DN14829_c0_g1	3.72184	0.137559	0.901663	-0.243522	0.794576	-0.381081	0.758542
TRINITY_DN14829_c0_g2	TRINITY_DN14829_c0_g2	11.4622	0.432734	0.660407	-0.213472	0.828918	-0.646206	0.556868
TRINITY_DN14829_c0_g3	cytochrome P450 71A1-like	1.94503	-1.46674	0.281371	-0.513184	0.760407	0.953557	0.585626
TRINITY_DN14829_c0_g4	uncharacterized protein	2.23483	-4.17066	0.000133165	-1.01132	0.541398	3.15934	0.00146852
TRINITY_DN1482_c0_g1	probable protein phosphatase 2C 39	732.549	0.83471	0.0285176	1.15003	0.000149916	0.315321	0.588651
TRINITY_DN148304_c0_g1	hypothetical protein DVH24_026576	0.548259	1.10542		-0.00509828		-1.11052
TRINITY_DN14830_c0_g1	probable carboxylesterase 2	15.588	0.0888369	0.907792	1.1617	0.00835537	1.07286	0.04721
TRINITY_DN14830_c1_g1	hypothetical protein DVH24_040395	0.807267	-0.542466		-0.81134		-0.268874	0.954454
TRINITY_DN148318_c0_g1	TRINITY_DN148318_c0_g1	0.495323	-1.85468		0.477094		2.33178
TRINITY_DN14831_c0_g1	CBBY-like protein	42.5218	-0.0861999	0.861023	-0.517449	0.0781449	-0.431249	0.280578
TRINITY_DN14831_c2_g1	putative RNA-directed DNA polymerase (Reverse transcriptase)	1.1925	-1.02721		-1.51524	0.278342	-0.488031	0.840061
TRINITY_DN148322_c0_g1	amino acid transporter AVT1I-like	0.387308	-1.32226		-0.618119		0.704139		EXCLUDE	Trialeurodes vaporariorum
TRINITY_DN14832_c0_g1	uncharacterized protein	62.7274	0.921352	0.0739777	0.727566	0.112938	-0.193786	0.84124
TRINITY_DN14832_c0_g2	hypothetical protein DVH24_042010	38.0579	0.609555	0.052823	-0.181393	0.598485	-0.790949	0.00837578
TRINITY_DN148332_c0_g1	TRINITY_DN148332_c0_g1	0.34266	0.722802		2.00238		1.27957		EXCLUDE	Filobasidium wieringae
TRINITY_DN14833_c0_g1	SNF1-related protein kinase regulatory subunit beta-2	156.826	-0.30079	0.370357	-0.179087	0.59088	0.121703	0.82105
TRINITY_DN14833_c0_g2	TRINITY_DN14833_c0_g2	57.7155	-0.114332	0.870937	-0.274169	0.614728	-0.159838	0.86002
TRINITY_DN148348_c0_g1	TRINITY_DN148348_c0_g1	0.569937	-2.11534		-1.29136		0.823982		EXCLUDE	Trialeurodes vaporariorum
TRINITY_DN14834_c0_g1	ABC transporter I family member 17	195.892	-0.663897	0.000887422	-0.335942	0.0861293	0.327955	0.183386
TRINITY_DN148350_c0_g1	TRINITY_DN148350_c0_g1	0.627417	0.423191		0.258213		-0.164978
TRINITY_DN14835_c0_g1	TRINITY_DN14835_c0_g1	4.25112	-1.13979	0.278949	-1.30985	0.13987	-0.170061	0.92932
TRINITY_DN14835_c0_g2	palmitoyl-acyl carrier protein thioesterase, chloroplastic-like	29.6413	0.501112	0.235405	0.0964508	0.852698	-0.404661	0.439021
TRINITY_DN148363_c0_g1	TRINITY_DN148363_c0_g1	0.662235	1.217		-0.927981		-2.14498
TRINITY_DN14836_c0_g1	probable membrane-associated kinase regulator 2	60.9078	-2.06483	0.00113406	-1.40672	0.0149415	0.658114	0.484926
TRINITY_DN14837_c0_g1	uncharacterized protein	18.7943	0.0102301	0.988076	0.587923	0.146771	0.577693	0.270166
TRINITY_DN148381_c0_g1	TRINITY_DN148381_c0_g1	0.335873	-1.0876		-1.02488		0.0627227
TRINITY_DN148382_c0_g1	hypothetical protein C1H46_008579	0.321465	-1.4693		-0.944917		0.524378
TRINITY_DN14838_c0_g1	carbon catabolite repressor protein 4 homolog 6	664.574	0.331222	0.113314	0.21742	0.269527	-0.113802	0.741437
TRINITY_DN14838_c1_g1	TRINITY_DN14838_c1_g1	0.893299	-0.962069		-0.824701		0.137367	0.966851
TRINITY_DN148396_c0_g1	hypothetical protein DVH24_031155	0.562501	-1.18456		-0.0592564		1.12531
TRINITY_DN14839_c0_g1	receptor-like protein EIX2	7.46946	0.169991	0.936298	4.1794	0.000910647	4.00941	0.00625289
TRINITY_DN14839_c0_g2	receptor-like protein EIX2	4.46668	-2.20348	0.00371556	0.273685	0.829709	2.47717	0.00104537
TRINITY_DN1483_c0_g1	YTH domain-containing protein ECT4-like isoform X1	107.755	0.408712	0.21219	0.29653	0.327265	-0.112182	0.846517
TRINITY_DN1483_c0_g2	TRINITY_DN1483_c0_g2	5.80283	0.639029	0.570431	1.01867	0.25489	0.379641	0.827147
TRINITY_DN14840_c0_g1	phytyl ester synthase 1, chloroplastic-like isoform X1	51.5337	4.42156	8.80998e-07	2.12588	0.00706606	-2.29568	0.0253703
TRINITY_DN148419_c0_g1	TRINITY_DN148419_c0_g1	0.63662	-1.32091		-1.5507		-0.229787
TRINITY_DN14841_c0_g1	hypothetical protein DVH24_039375	5.52931	0.869335	0.312958	0.481307	0.565567	-0.388028	0.779062
TRINITY_DN148422_c0_g1	hypothetical protein N2152v2_000917	0.449248	-1.26595		1.5753		2.84125		EXCLUDE	Venturia inaequalis
TRINITY_DN148426_c0_g1	uncharacterized protein	0.604609	-0.411503		-0.318159		0.0933436
TRINITY_DN14842_c0_g1	large ribosomal subunit protein eL22y-like	10.6827	-4.29296	0.0459115	-3.52428	0.0685655	0.768677	0.844668	EXCLUDE	Trialeurodes vaporariorum
TRINITY_DN148432_c0_g1	TRINITY_DN148432_c0_g1	0.389228	2.59318		2.04251		-0.550674		EXCLUDE	Homo sapiens
TRINITY_DN148434_c0_g1	TRINITY_DN148434_c0_g1	3.00088	-3.59273	0.00144298	2.3078	0.124101	5.90052	5.0333e-07	EXCLUDE	Venturia inaequalis
TRINITY_DN14843_c0_g1	epoxide hydrolase 3-like	9.04731	-1.11847	0.187647	0.21339	0.851627	1.33186	0.13107
TRINITY_DN148441_c0_g1	hypothetical protein DVH24_031161	1.22271	-0.484971	0.829657	0.604886	0.780497	1.08986	0.671948
TRINITY_DN14844_c0_g1	disease resistance protein RPV1-like isoform X1	6.25888	-0.705884	0.523203	0.953431	0.330944	1.65932	0.103065
TRINITY_DN14845_c0_g1	TRINITY_DN14845_c0_g1	4.53191	-2.38224	0.0108649	-2.56866	0.00169245	-0.186418	0.910842
TRINITY_DN148463_c0_g1	TRINITY_DN148463_c0_g1	0.23213	-1.83546		0.443657		2.27911		EXCLUDE	Venturia inaequalis
TRINITY_DN148464_c0_g1	adenylate kinase 1, chloroplastic-like	72.5674	0.145575	0.8772	-0.76634	0.19515	-0.911915	0.214435
TRINITY_DN148465_c0_g1	hexokinase-7 isoform X1	0.462724	-1.37056		-2.21981		-0.84925		EXCLUDE	Trialeurodes vaporariorum
TRINITY_DN148466_c0_g1	succinate-semialdehyde dehydrogenase, mitochondrial-like	0.401632	-0.239967		-0.223679		0.0162883
TRINITY_DN14846_c0_g1	probable disease resistance protein At4g27220	20.1275	-1.87236	0.00295048	-1.58523	0.00449341	0.287128	0.806543
TRINITY_DN14846_c0_g2	probable disease resistance protein At4g27220	13.0891	-1.20274	0.0356599	-0.676134	0.244649	0.526608	0.505882
TRINITY_DN14846_c0_g3	probable disease resistance protein At4g27220	9.62023	-0.47214	0.528169	-0.851179	0.126251	-0.379039	0.690065
TRINITY_DN148479_c0_g1	TRINITY_DN148479_c0_g1	0.474177	0.0328612		0.706636		0.673775
TRINITY_DN14847_c0_g1	putative disease resistance RPP13-like protein 1 isoform X1	38.9616	-0.426573	0.314491	0.498658	0.173412	0.925231	0.0129854
TRINITY_DN148485_c0_g1	pentatricopeptide repeat-containing protein At4g35850, mitochondrial-like isoform X2	1.04075	-0.849884		-1.51447	0.419687	-0.664589	0.83673
TRINITY_DN14848_c0_g1	vacuole membrane protein KMS1	5.10833	-0.275787	0.77648	0.0950676	0.929233	0.370855	0.760396
TRINITY_DN148490_c0_g1	putative ribosomal large subunit pseudouridine synthase SVR1, chloroplastic	0.449884	1.03558		1.43148		0.395898
TRINITY_DN14849_c0_g1	uncharacterized protein LOC126597741	91.2816	0.284504	0.501347	0.318893	0.372972	0.034389	0.966149
TRINITY_DN14849_c1_g1	uncharacterized protein LOC126583820	199.134	-0.0191833	0.979586	-1.70882	1.46675e-06	-1.68963	4.34176e-05
TRINITY_DN14849_c3_g1	hypothetical protein DVH24_013398	2.69402	-1.69031	0.212177	-1.56511	0.203517	0.125201	0.961436
TRINITY_DN1484_c0_g1	dynamin-related protein 3A-like	1635.78	0.0854931	0.518935	-0.0179849	0.908439	-0.103478	0.497123
TRINITY_DN148502_c0_g1	DNA repair protein RAD4	0.339395	-1.08308		1.32616		2.40924		EXCLUDE	Venturia inaequalis
TRINITY_DN148506_c0_g1	hypothetical protein DVH24_006671	0.475335	-0.794248		0.178455		0.972703
TRINITY_DN14850_c0_g1	TRINITY_DN14850_c0_g1	61.1519	-1.91662	1.82418e-07	-1.7583	3.90677e-08	0.158322	0.833193
TRINITY_DN148519_c0_g1	TRINITY_DN148519_c0_g1	1.23498	-1.50765	0.308098	-0.990942	0.522343	0.516706	0.816193
TRINITY_DN14851_c0_g1	protein ALP1-like	2.00943	-2.0324	0.269767	2.27573	0.225318	4.30813	0.0151015
TRINITY_DN148524_c0_g1	hypothetical protein	0.405528	0.336593		0.326047		-0.0105459		EXCLUDE	Pelomonas aquatica
TRINITY_DN14852_c0_g1	deoxyhypusine synthase-like isoform X2	1.36835	0.0232638	0.991602	-1.62187	0.147138	-1.64513	0.254405
TRINITY_DN148536_c0_g1	MADS-box protein AGL24-like isoform X7	0.690482	0.254179		0.990248		0.736069
TRINITY_DN14853_c0_g1	NADH dehydrogenase [ubiquinone] 1 beta subcomplex subunit 9-like	4.63639	-3.10686	0.00371013	3.40985	0.00851835	6.51672	3.92102e-08	EXCLUDE	Venturia inaequalis
TRINITY_DN14854_c0_g1	probable serine/threonine-protein kinase PBL19	6.15461	-0.493921	0.522873	0.172517	0.85088	0.666438	0.437001
TRINITY_DN14855_c0_g1	protein TPX2	2.53402	-2.40915	0.085729	-2.28054	0.0717572	0.128612	0.962757
TRINITY_DN148562_c0_g1	TRINITY_DN148562_c0_g1	5.0994	-0.143729	0.866721	0.358517	0.615543	0.502246	0.562054
TRINITY_DN148563_c0_g1	protein NCA1	0.925605	-0.343652		-0.782002		-0.43835	0.894076
TRINITY_DN148564_c0_g1	TRINITY_DN148564_c0_g1	0.504682	0.491714		2.50347		2.01176		EXCLUDE	Venturia inaequalis
TRINITY_DN14856_c2_g1	glycolate oxidase 1-like isoform X1	473.594	1.24049	0.00763448	0.409129	0.421217	-0.831366	0.121802
TRINITY_DN14856_c5_g1	glycolate oxidase 1-like isoform X1	0.607947	0.236486		-0.0640287		-0.300515
TRINITY_DN148576_c0_g1	uncharacterized protein	1.6486	-3.37791	0.0153976	-2.72162	0.0429443	0.656285	0.752118
TRINITY_DN148578_c0_g1	TRINITY_DN148578_c0_g1	0.535635	0.689634		-1.35198		-2.04161
TRINITY_DN14857_c0_g1	putative disease resistance protein At1g50180 isoform X2	37.2997	-1.87131	0.00429568	-0.850314	0.204757	1.021	0.199817
TRINITY_DN14857_c0_g2	uncharacterized mitochondrial protein AtMg00810-like	66.8864	-0.00542138	0.989719	0.790961	0.000154934	0.796382	0.00101429
TRINITY_DN148580_c0_g1	nucleolar protein 56-like	2.01218	0.134036	0.945202	-0.940826	0.439494	-1.07486	0.513294
TRINITY_DN14858_c0_g1	exocyst complex component EXO70A1-like	1.53451	0.409878	0.85558	-0.732072	0.666877	-1.14195	0.61061
TRINITY_DN14858_c1_g1	uncharacterized protein	0.699494	0.691771		0.561275		-0.130496
TRINITY_DN14859_c0_g1	uncharacterized protein	126.252	0.339913	0.3451	-0.2298	0.497565	-0.569712	0.0920975
TRINITY_DN1485_c0_g1	serine decarboxylase	2916.21	0.945604	0.0142463	0.064323	0.91123	-0.881281	0.0283445
TRINITY_DN1485_c0_g2	root phototropism protein 2-like	8.67172	-1.19524	0.0135571	-0.782913	0.104272	0.412328	0.541874
TRINITY_DN1485_c0_g3	hypothetical protein DVH24_018559	4.95914	-0.660168	0.532911	-0.476634	0.645421	0.183534	0.918718
TRINITY_DN1485_c0_g4	RAF-like serine/threonine-protein kinase PRAF	8.39943	0.893221	0.524606	0.781503	0.536653	-0.111718	0.966962
TRINITY_DN1485_c1_g1	transcription factor TGA4-like isoform X2	413.318	1.45569	3.12152e-05	1.12113	0.000224637	-0.334564	0.558097
TRINITY_DN1485_c2_g1	rust resistance kinase Lr10-like isoform X1	122.527	-0.0121583	0.987422	1.52559	3.47078e-05	1.53775	0.00034421
TRINITY_DN1485_c3_g1	transcription factor bHLH68-like	1.23107	2.01621	0.292615	0.430877	0.837444	-1.58534	0.522772
TRINITY_DN14860_c0_g1	hypothetical protein DVH24_040391	5.0075	-0.444985	0.723023	-0.88733	0.342546	-0.442346	0.78189
TRINITY_DN14860_c1_g1	peptidyl serine alpha-galactosyltransferase-like	1.6205	0.245727	0.875534	0.246653	0.867354	0.000925971	1
TRINITY_DN148611_c0_g1	chromatin-remodeling ATPase INO80-like isoform X3	3.37458	0.158685	0.933983	-1.29373	0.245137	-1.45241	0.318594
TRINITY_DN148612_c0_g1	D-3-phosphoglycerate dehydrogenase 1, chloroplastic-like	0.570649	-0.583546		-0.752056		-0.168511		EXCLUDE	Trialeurodes vaporariorum
TRINITY_DN148613_c0_g1	TRINITY_DN148613_c0_g1	1.75343	0.763435	0.680023	0.807663	0.62207	0.0442281	0.989818
TRINITY_DN148616_c0_g1	uncharacterized protein	0.428297	-1.71191		-0.429784		1.28212
TRINITY_DN14861_c0_g1	two pore calcium channel protein 1	1.93037	0.585687	0.707657	0.636212	0.645645	0.0505245	0.985859
TRINITY_DN148629_c0_g1	uncharacterized protein	0.906658	1.55247		0.729929		-0.82254	0.825645
TRINITY_DN14862_c0_g1	4-coumarate--CoA ligase 2 isoform X2	3.95895	0.198476	0.908484	-2.01964	0.0186612	-2.21812	0.0358098
TRINITY_DN14862_c1_g1	peroxidase 42-like	27722.3	-1.13887	2.97582e-06	-1.4053	4.14574e-12	-0.266432	0.48736
TRINITY_DN14862_c1_g2	TRINITY_DN14862_c1_g2	338.541	-3.71964	4.17458e-07	-2.82488	1.11334e-05	0.894757	0.418125
TRINITY_DN14863_c0_g1	TRINITY_DN14863_c0_g1	31.6695	-0.435365	0.326066	0.209557	0.66263	0.644923	0.141979
TRINITY_DN14863_c1_g1	unnamed protein product	2.70745	-0.289437	0.844387	-0.418711	0.742359	-0.129274	0.95341
TRINITY_DN14864_c0_g1	SWR1 complex subunit 2 isoform X1	28.2195	0.605418	0.42858	0.507684	0.462937	-0.0977343	0.946157
TRINITY_DN148652_c0_g1	TRINITY_DN148652_c0_g1	5.68046	0.0378912	0.975867	-0.098427	0.933293	-0.136318	0.936983
TRINITY_DN14865_c0_g1	kinesin-like protein KIN-7K, chloroplastic	3.71605	-1.27124	0.232063	-1.41245	0.120076	-0.141203	0.942654
TRINITY_DN148664_c0_g1	probable pre-mRNA-splicing factor ATP-dependent RNA helicase DEAH4	0.911384	2.73676		-0.148596		-2.88536	0.237688
TRINITY_DN148665_c0_g1	flap endonuclease 1 isoform X1	1.4116	-1.9083	0.259307	-1.78088	0.250543	0.127418	0.96847
TRINITY_DN148668_c0_g1	probable disease resistance protein At5g66900	0.765263	-2.30788		0.35303		2.66091	0.283312
TRINITY_DN14866_c0_g1	plastid division protein PDV2-like	10.8145	0.619419	0.332128	-0.249319	0.701175	-0.868738	0.168726
TRINITY_DN14866_c1_g1	TRINITY_DN14866_c1_g1	3.46934	-1.47498	0.0840153	1.06579	0.295241	2.54077	0.00327374
TRINITY_DN148673_c0_g1	nucleotide-binding leucine-rich repeat (NLR)-like protein isoform X1	1.25592	-0.0846457	0.963628	0.683534	0.64891	0.76818	0.70247
TRINITY_DN14867_c0_g1	FK506-binding protein	10.451	-4.48824	4.22386e-08	3.3295	0.00459854	7.81774	1.92343e-14	EXCLUDE	Venturia inaequalis
TRINITY_DN14868_c0_g1	receptor-like cytosolic serine/threonine-protein kinase RBK2	13.9902	-0.0487242	0.952936	-0.318374	0.581046	-0.26965	0.757893
TRINITY_DN148695_c0_g1	COP1-interactive protein 1-like	1.2572	0.534398	0.784333	-0.675648	0.655281	-1.21005	0.529257
TRINITY_DN14869_c0_g1	probable LRR receptor-like serine/threonine-protein kinase At1g53440 isoform X1	27.5133	0.192031	0.877132	2.32076	0.000703709	2.12872	0.0104073
TRINITY_DN1486_c0_g1	serine/threonine/tyrosine-protein kinase HT1-like	1452.46	0.146257	0.708384	0.366483	0.181565	0.220226	0.624287
TRINITY_DN1486_c0_g2	TRINITY_DN1486_c0_g2	18.6838	0.54937	0.279794	0.23527	0.659973	-0.314101	0.668756
TRINITY_DN1486_c1_g1	TRINITY_DN1486_c1_g1	16.9165	-1.38426	0.000864211	-0.0520757	0.943881	1.33218	0.00122643
TRINITY_DN1486_c1_g2	TRINITY_DN1486_c1_g2	209.754	-0.516088	0.329634	0.102488	0.875056	0.618576	0.277618
TRINITY_DN14870_c0_g1	TRINITY_DN14870_c0_g1	4.00131	1.33093	0.256388	0.465653	0.704063	-0.865279	0.593105
TRINITY_DN148716_c0_g1	hypothetical protein MRB53_039359	0.329426	-1.70927		0.851612		2.56088		EXCLUDE	Venturia inaequalis
TRINITY_DN14871_c0_g1	large ribosomal subunit protein P2y-like	15.6004	0.467439	0.440372	-0.341153	0.531679	-0.808592	0.155999
TRINITY_DN148722_c0_g1	mitotic checkpoint protein BUB3.2	0.553534	-1.02664		0.372693		1.39934
TRINITY_DN148723_c0_g1	phosphoribosylaminoimidazole-succinocarboxamide synthase, chloroplastic-like	0.340178	0.104698		-1.06133		-1.16603
TRINITY_DN14872_c0_g1	uncharacterized protein	126.698	0.85072	0.0282459	0.184684	0.696826	-0.666036	0.127452
TRINITY_DN14872_c1_g1	uncharacterized protein	10.4434	0.409827	0.574364	-0.0382091	0.966413	-0.448036	0.614107
TRINITY_DN148734_c0_g1	hypothetical protein DVH24_021021	0.981354	0.654461		-0.25679		-0.911251	0.746468
TRINITY_DN14873_c0_g1	DNAJ protein JJJ1 homolog	204.659	-0.0530418	0.850459	0.304427	0.0788235	0.357469	0.083069
TRINITY_DN148744_c0_g1	hypothetical protein DVH24_027616	1.22853	-0.034489	0.991055	-0.369739	0.887489	-0.33525	0.933692
TRINITY_DN148745_c0_g1	hypothetical protein DVH24_027448	0.54205	-0.504277		-0.390987		0.11329
TRINITY_DN14874_c0_g1	pentatricopeptide repeat-containing protein At5g02860	592.085	0.92383	0.00040788	0.0111275	0.981222	-0.912702	0.000429503
TRINITY_DN14874_c1_g1	TRINITY_DN14874_c1_g1	1.12693	-0.567632		-0.65222	0.747337	-0.0845887	0.981499
TRINITY_DN14874_c1_g2	uncharacterized protein LOC126590372	5.68479	-0.835725	0.333038	0.21318	0.847037	1.0489	0.255599
TRINITY_DN14874_c1_g3	TRINITY_DN14874_c1_g3	2.33232	0.509689	0.683265	0.245087	0.847037	-0.264602	0.889894
TRINITY_DN14874_c2_g1	auxin response factor 6-like	3.64763	0.0211396	0.987768	-0.0277149	0.984488	-0.0488545	0.980357
TRINITY_DN14874_c3_g1	TRINITY_DN14874_c3_g1	0.913601	0.987459		0.0598847		-0.927574	0.760733
TRINITY_DN14874_c4_g1	hypothetical protein DVH24_002109	33.8384	0.513248	0.440124	-0.101758	0.897358	-0.615006	0.408154
TRINITY_DN148752_c0_g1	uncharacterized protein LOC126624549	0.996531	1.85051		3.16364	0.224878	1.31313	0.794617
TRINITY_DN14875_c0_g1	vacuolar protein sorting-associated protein 32 homolog 2-like	50.0264	0.457679	0.750755	0.172616	0.909149	-0.285064	0.892474
TRINITY_DN148763_c0_g1	protein PMR5-like	0.3288	-0.462014		-0.664162		-0.202148
TRINITY_DN14876_c0_g1	TRINITY_DN14876_c0_g1	14.2101	-2.79934	0.240359	-0.677203	0.815286	2.12213	0.481902	EXCLUDE	Trialeurodes vaporariorum
TRINITY_DN14877_c0_g1	fructose-1,6-bisphosphatase, cytosolic isoform X1	10981.4	0.570697	0.230149	-0.0959189	0.874227	-0.666615	0.183041
TRINITY_DN14877_c0_g2	sm-like protein LSM3B	8.63402	-0.29265	0.672488	-0.359634	0.546953	-0.0669846	0.953794
TRINITY_DN148781_c0_g1	TRINITY_DN148781_c0_g1	1.10716	-0.431868		-0.0759919	0.972275	0.355876	0.889611
TRINITY_DN14878_c0_g1	actin cytoskeleton-regulatory complex protein PAN1-like isoform X2	7.15575	0.779839	0.330445	0.102263	0.917463	-0.677576	0.494419
TRINITY_DN148796_c0_g1	TRINITY_DN148796_c0_g1	1.21898	-0.673914	0.767394	-0.126145	0.96299	0.54777	0.861604
TRINITY_DN14879_c0_g1	large ribosomal subunit protein bL34c-like	740.504	-0.129314	0.687469	-0.383831	0.0751179	-0.254517	0.437141
TRINITY_DN1487_c0_g1	DNA topoisomerase 6 subunit B	257.545	0.0636692	0.757312	-0.134482	0.380551	-0.198151	0.275027
TRINITY_DN1487_c1_g1	protein STRUBBELIG-RECEPTOR FAMILY 8	3.17533	-0.937191	0.41827	-1.6731	0.0508039	-0.735913	0.571869
TRINITY_DN14880_c0_g1	SUMO-activating enzyme subunit 2	2.86197	0.258035	0.806145	0.471925	0.593913	0.213891	0.888854
TRINITY_DN148818_c0_g1	TRINITY_DN148818_c0_g1	0.524303	-1.39892		-2.30352		-0.904593		EXCLUDE	Trialeurodes vaporariorum
TRINITY_DN14881_c0_g1	ABC transporter B family member 15-like	1.1188	1.44134		-1.24892	0.372906	-2.69027	0.0994639
TRINITY_DN148825_c0_g1	uncharacterized protein	0.496287	1.04025		1.59902		0.558769
TRINITY_DN14882_c0_g1	hypothetical protein DVH24_025842	230.083	-1.06046	0.0064745	-1.10245	0.000708403	-0.0419858	0.964457
TRINITY_DN14882_c0_g2	unnamed protein product	2.19531	0.349857	0.814122	0.442735	0.739536	0.0928786	0.970642
TRINITY_DN14882_c0_g3	hypothetical protein DVH24_013851	10.502	-1.6789	0.0218832	-1.02515	0.155765	0.653747	0.526597
TRINITY_DN14883_c0_g1	uncharacterized protein	35.9006	-0.0449492	0.915668	0.0296418	0.944156	0.074591	0.892108
TRINITY_DN148841_c0_g1	hypothetical protein DVH24_035641	1.7209	1.11508	0.420418	0.778249	0.539466	-0.336831	0.890531
TRINITY_DN14884_c0_g1	TRINITY_DN14884_c0_g1	7.16681	0.650185	0.401105	0.188805	0.826418	-0.46138	0.664169
TRINITY_DN14885_c0_g1	mediator of RNA polymerase II transcription subunit 23-like	171.105	0.42426	0.408395	0.323005	0.497086	-0.101255	0.913232
TRINITY_DN14886_c0_g1	unnamed protein product	12.8689	-0.0915916	0.891167	-0.789209	0.0326144	-0.697617	0.13551
TRINITY_DN14886_c0_g2	unnamed protein product	1.27375	-0.312784	0.897282	-1.02411	0.55761	-0.711324	0.793568
TRINITY_DN148878_c0_g1	TRINITY_DN148878_c0_g1	1.5959	0	1	-4.41799	0.396446	-4.69097	0.514441	EXCLUDE	Trialeurodes vaporariorum
TRINITY_DN14887_c0_g1	rust resistance kinase Lr10-like	80.1792	0.674228	0.490518	2.42602	0.000157849	1.75179	0.0355494
TRINITY_DN14888_c0_g1	unnamed protein product	6.51653	0.0561206	0.956547	0.205072	0.812371	0.148951	0.913104
TRINITY_DN14888_c0_g2	uncharacterized protein	201.301	0.613115	0.0311281	0.552965	0.0239283	-0.0601503	0.923485
TRINITY_DN14888_c0_g3	unnamed protein product	13.547	-0.514892	0.437235	0.280539	0.693126	0.795431	0.238924
TRINITY_DN14888_c1_g1	hypothetical protein DVH24_035976	116.297	-0.997061	0.223963	-0.290854	0.762102	0.706207	0.50669
TRINITY_DN148890_c0_g1	S-linalool synthase-like	0.47504	-0.436905		0.131614		0.568519
TRINITY_DN14889_c0_g1	ran-binding protein M homolog	795.263	0.204439	0.0510886	0.149808	0.115984	-0.0546314	0.766367
TRINITY_DN14889_c0_g2	ran-binding protein M homolog	16.4482	0.313735	0.527504	-0.0964886	0.85994	-0.410224	0.453687
TRINITY_DN14889_c0_g3	ran-binding protein M homolog	6.26618	-0.124673	0.896292	-0.281678	0.718797	-0.157004	0.901317
TRINITY_DN1488_c0_g1	uncharacterized protein	1772.89	-0.18131	0.486803	0.219934	0.307345	0.401244	0.0830094
TRINITY_DN14890_c0_g1	uncharacterized protein	198.422	0.805064	0.00804859	0.400705	0.177273	-0.40436	0.310022
TRINITY_DN148911_c0_g1	TRINITY_DN148911_c0_g1	1.70812	-1.55031	0.443259	-1.66512	0.344782	-0.114808	0.975757
TRINITY_DN14891_c0_g1	TRINITY_DN14891_c0_g1	3.29387	0.368446	0.865618	0.416949	0.832482	0.0485031	0.988886
TRINITY_DN14891_c0_g2	hypothetical protein DVH24_023081	7.82213	-0.251808	0.728636	-0.159255	0.828	0.0925526	0.936079
TRINITY_DN14891_c1_g1	uncharacterized protein	42.4763	-0.190405	0.640411	0.243777	0.487373	0.434182	0.258885
TRINITY_DN148922_c0_g1	Ser/Thr protein phosphatase homologous to PP2A	2.71282	1.59654	0.171272	0.845949	0.430311	-0.750592	0.680259
TRINITY_DN148927_c0_g1	phospholipase D zeta 1-like	0.596132	-1.44864		-0.251414		1.19722
TRINITY_DN14892_c0_g1	polyadenylate-binding protein 2 isoform X1	108.435	0.109059	0.721504	-0.0506887	0.872056	-0.159748	0.654377
TRINITY_DN148937_c0_g1	GDSL esterase/lipase At1g28580-like	0.441305	-1.93544		-1.93706		-0.00162264
TRINITY_DN14893_c0_g1	uncharacterized protein	187.65	-2.33473	0.000239008	-1.30693	0.0283659	1.0278	0.202993
TRINITY_DN14893_c0_g2	histone H2A	902.698	-4.28352	1.95172e-06	-3.37224	1.65388e-05	0.91128	0.531991
TRINITY_DN14893_c1_g1	hypothetical protein DVH24_026945, partial	10.7106	0.081534	0.9163	0.0828289	0.910038	0.00129489	0.999574
TRINITY_DN14893_c1_g2	hypothetical protein DVH24_026945, partial	0.958988	0.672901		-0.332313		-1.00521	0.705008
TRINITY_DN14893_c2_g1	PLASMODESMATA CALLOSE-BINDING PROTEIN 5-like	73.5721	-2.12554	4.03511e-06	-2.28151	5.66019e-09	-0.15597	0.87432
TRINITY_DN14893_c3_g1	hypothetical protein DVH24_001420	1.02958	1.09252		-0.457233	0.854111	-1.54975	0.582751
TRINITY_DN14894_c0_g1	uncharacterized protein	5.12819	-0.0214587	0.985987	-0.713378	0.328256	-0.69192	0.491973
TRINITY_DN14895_c0_g1	uncharacterized protein LOC125476886 isoform X2	0.470957	-1.32738		-0.73943		0.58795
TRINITY_DN148961_c0_g1	hypothetical protein DVH24_003320	0.999483	1.07427		-0.63685	0.736502	-1.71112	0.42275
TRINITY_DN148963_c0_g1	TRINITY_DN148963_c0_g1	1.90071	-1.13761	0.3984	3.51287	0.0055312	4.65047	0.000262165	EXCLUDE	Venturia inaequalis
TRINITY_DN148967_c0_g1	TRINITY_DN148967_c0_g1	0.71671	-0.249526		-3.19441		-2.94488
TRINITY_DN14896_c0_g1	serine/threonine protein phosphatase 2A 55 kDa regulatory subunit B beta isoform-like isoform X2	8.06982	-0.845271	0.3048	-0.260318	0.791623	0.584952	0.590217
TRINITY_DN148976_c0_g1	TRINITY_DN148976_c0_g1	0.648087	-0.0738348		-0.0537301		0.0201047
TRINITY_DN14897_c0_g1	hypothetical protein DVH24_036734	99.6991	-0.533014	0.381031	-0.912121	0.0454525	-0.379107	0.642005
TRINITY_DN148980_c0_g1	TRINITY_DN148980_c0_g1	0.523856	1.5241		1.55771		0.0336065
TRINITY_DN14898_c0_g1	probable serine/threonine-protein kinase PBL5	444.123	0.0631065	0.891167	-0.424213	0.12818	-0.487319	0.156599
TRINITY_DN14898_c0_g2	two pore calcium channel protein 1	32.6318	0.467596	0.23851	0.0310999	0.954991	-0.436496	0.344033
TRINITY_DN14898_c1_g1	probable serine/threonine-protein kinase PBL5	14.1905	-0.888537	0.121944	-0.712911	0.178244	0.175626	0.864868
TRINITY_DN148990_c0_g1	thiamine-repressible mitochondrial transport protein THI74-like	40.3803	1.31627	0.0158076	0.648868	0.220355	-0.667402	0.361724
TRINITY_DN148994_c0_g1	ATP synthase subunit b', chloroplastic	5.12864	0.595794	0.535302	0.337321	0.723507	-0.258473	0.866216
TRINITY_DN148997_c0_g1	hypothetical protein DVH24_028370	0.886545	1.36057		-0.140721		-1.50129	0.630401
TRINITY_DN14899_c1_g1	hypothetical protein DVH24_023837, partial	4.38182	-7.65052		13.4841		21.1346		EXCLUDE	Anthracocystis setariae
TRINITY_DN1489_c0_g1	protein NPGR1	258.085	-0.221951	0.528088	-0.105675	0.774055	0.116276	0.828011
TRINITY_DN1489_c0_g2	TRINITY_DN1489_c0_g2	26.0803	0.843658	0.099943	0.565357	0.232586	-0.278301	0.748095
TRINITY_DN1489_c1_g1	probable WRKY transcription factor 15	7.47627	-0.041833	0.985606	2.39039	0.0727107	2.43222	0.141402
TRINITY_DN1489_c2_g1	TRINITY_DN1489_c2_g1	2.01454	1.35611	0.344884	2.69786	0.0233184	1.34175	0.508273
TRINITY_DN148_c0_g1	sterol 3-beta-glucosyltransferase UGT80A2-like	1285.01	-0.0493505	0.814989	-0.119706	0.444712	-0.0703551	0.791623
TRINITY_DN148_c1_g1	sterol 3-beta-glucosyltransferase UGT80A2 isoform X2	2.20572	-0.768902	0.566828	-0.734706	0.552057	0.0341965	0.988773
TRINITY_DN148_c1_g2	TRINITY_DN148_c1_g2	1.16441	1.48906		0.353029	0.849116	-1.13604	0.622795
TRINITY_DN14900_c0_g1	uncharacterized protein	13.0683	0.572823	0.452508	0.15846	0.854749	-0.414364	0.692716
TRINITY_DN149015_c0_g1	TRINITY_DN149015_c0_g1	0.49675	-0.0869597		-2.01349		-1.92653
TRINITY_DN14901_c0_g1	conserved oligomeric Golgi complex subunit 4-like	1.15463	0.373412		-0.734064	0.775102	-1.10748	0.75286
TRINITY_DN149022_c0_g1	TRINITY_DN149022_c0_g1	2.16043	-1.0209	0.484317	-0.95002	0.480702	0.0708832	0.979053
TRINITY_DN14902_c0_g1	protein CONSERVED IN THE GREEN LINEAGE AND DIATOMS 27, chloroplastic	82.8143	-0.0285574	0.974303	0.184411	0.800134	0.212969	0.839902
TRINITY_DN149032_c0_g1	CLP protease regulatory subunit CLPX1, mitochondrial-like	1.74975	1.2866	0.4653	0.941589	0.559201	-0.345013	0.915131
TRINITY_DN14903_c0_g1	receptor-like protein EIX2	35.4836	1.46059	0.188052	6.25442	3.51661e-11	4.79383	8.26786e-06
TRINITY_DN14903_c1_g1	hypothetical protein DVH24_017623	2.99381	1.74668	0.142173	1.60089	0.112925	-0.145786	0.957276
TRINITY_DN14903_c2_g1	large ribosomal subunit protein uL3	202.726	-0.664963	0.0511446	-0.518539	0.090484	0.146424	0.814462
TRINITY_DN14904_c0_g1	unnamed protein product	15.4056	0.856642	0.0744734	0.291613	0.569156	-0.565029	0.356675
TRINITY_DN14904_c0_g2	phenylalanine--tRNA ligase alpha subunit, cytoplasmic	61.7659	0.209006	0.782039	0.127444	0.864578	-0.0815623	0.945497
TRINITY_DN14905_c0_g1	probable pectate lyase 4	19.5398	0.723544	0.137097	-0.413983	0.348335	-1.13753	0.0100762
TRINITY_DN149064_c0_g1	TRINITY_DN149064_c0_g1	0.181723	-0.925745		0.816311		1.74206		EXCLUDE	Venturia inaequalis
TRINITY_DN14906_c0_g1	histidine kinase 3-like	41.3973	0.100437	0.876552	0.425944	0.332688	0.325507	0.628533
TRINITY_DN149070_c0_g1	UV-B-induced protein At3g17800, chloroplastic-like isoform X1	6.5693	-0.34055	0.77879	-0.391942	0.715619	-0.0513928	0.979938
TRINITY_DN149077_c0_g1	AMSH-like ubiquitin thioesterase 1	0.618105	-0.376256		-0.600702		-0.224446
TRINITY_DN14907_c0_g1	uncharacterized protein	20.9319	-0.334429	0.413349	-0.179628	0.675859	0.1548	0.805115
TRINITY_DN149087_c0_g1	kinesin-like protein KIN-4A	0.337907	-0.177885		0.728492		0.906377
TRINITY_DN14908_c0_g1	hypothetical protein DVH24_017943	24.2525	-1.07889	0.0499506	-1.14431	0.0137564	-0.0654255	0.956793
TRINITY_DN14909_c0_g1	threonine--tRNA ligase, chloroplastic/mitochondrial 2-like	202.193	0.664661	0.0207031	0.156152	0.651014	-0.508508	0.11632
TRINITY_DN14909_c0_g2	threonine--tRNA ligase, chloroplastic/mitochondrial 2-like	0.48388	0.504682		1.06627		0.561587
TRINITY_DN1490_c0_g1	large ribosomal subunit protein bL21m-like	2248.82	-0.19107	0.528616	-0.467367	0.0260093	-0.276297	0.394027
TRINITY_DN14910_c0_g1	26S proteasome non-ATPase regulatory subunit 13 homolog B	145.005	-0.162653	0.673816	0.0644898	0.875711	0.227143	0.614107
TRINITY_DN149114_c0_g1	inositol-3-phosphate synthase 1	1.59073	0.864577	0.729805	-2.37421	0.109351	-3.23878	0.0737168
TRINITY_DN14911_c0_g1	enolase 1, chloroplastic-like	15.3976	-0.736342	0.27116	-1.31285	0.00811071	-0.576509	0.468326
TRINITY_DN149126_c0_g1	BAG family molecular chaperone regulator 7-like	2.18344	-1.59963	0.125251	-1.34891	0.176863	0.250722	0.884009
TRINITY_DN14912_c0_g1	uncharacterized protein At4g14100-like	1599.79	0.0898478	0.760586	-0.466451	0.00793436	-0.556298	0.00640731
TRINITY_DN149130_c0_g1	F-box/LRR-repeat protein At3g26922-like	37.5613	0.150082	0.814252	-0.348186	0.461665	-0.498268	0.393556
TRINITY_DN149136_c0_g1	TRINITY_DN149136_c0_g1	0.516852	0.421989		-0.648037		-1.07003
TRINITY_DN149137_c0_g1	putative 12-oxophytodienoate reductase 11 isoform X1	3.14136	-0.645252	0.65063	0.23275	0.885912	0.878002	0.599864
TRINITY_DN14913_c0_g1	uncharacterized protein	57.9935	0.841909	0.0869407	0.0527198	0.940812	-0.78919	0.141402
TRINITY_DN149142_c0_g1	TRINITY_DN149142_c0_g1	183.332	0.765083	0.0408514	0.328982	0.39585	-0.436101	0.372696
TRINITY_DN14914_c0_g1	gibberellin-regulated protein 6-like	330.966	-5.64111	2.21248e-06	-4.97494	1.23763e-06	0.666172	0.777995
TRINITY_DN14915_c0_g1	TRINITY_DN14915_c0_g1	24.1575	0.346829	0.704806	0.166592	0.859314	-0.180237	0.897184
TRINITY_DN14916_c0_g1	TRINITY_DN14916_c0_g1	8.41191	3.24244	0.000328251	1.97586	0.00606345	-1.26658	0.327366
TRINITY_DN149176_c0_g1	nucleobase-ascorbate transporter 12	0.625798	-1.31736		-0.95428		0.363079
TRINITY_DN14917_c0_g1	glucan endo-1,3-beta-glucosidase 14-like	1.52958	-0.108272	0.953391	0.262777	0.875222	0.371049	0.870111
TRINITY_DN149186_c0_g1	TRINITY_DN149186_c0_g1	1.23895	3.14626	0.0996701	2.12761	0.203859	-1.01865	0.767916
TRINITY_DN14918_c0_g1	hypothetical protein DVH24_023199	11.3765	-0.531479	0.623931	-0.17208	0.886576	0.359398	0.817587
TRINITY_DN14918_c0_g2	uncharacterized protein	9.16553	-1.87903	0.000548175	-0.922921	0.111574	0.956114	0.109585
TRINITY_DN14919_c0_g1	TRINITY_DN14919_c0_g1	15.6534	0.0251503	0.979441	-0.354309	0.612085	-0.379459	0.702413
TRINITY_DN14919_c0_g2	hypothetical protein DVH24_005002	1.1625	-1.18064		-0.169662	0.956656	1.01098	0.755551
TRINITY_DN14919_c1_g1	cucumisin isoform X3	23.1911	4.25294	8.89001e-07	0.900527	0.261899	-3.35242	0.000147743
TRINITY_DN1491_c0_g1	uncharacterized protein	521.136	0.0626941	0.62823	0.181189	0.0398598	0.118495	0.366171
TRINITY_DN14920_c0_g1	gamma carbonic anhydrase-like 2, mitochondrial	642.201	0.039315	0.832016	-0.148209	0.228417	-0.187524	0.209692
TRINITY_DN14920_c1_g1	protein indeterminate-domain 7	81.185	1.14604	0.00279189	0.0166468	0.980015	-1.12939	0.00335263
TRINITY_DN14920_c2_g1	peroxisome biogenesis factor 10-like isoform X1	2.6613	-0.897071	0.441179	-0.290521	0.836171	0.606549	0.699988
TRINITY_DN14921_c0_g1	root phototropism protein 3	977.405	-0.0417392	0.927735	0.103024	0.786905	0.144763	0.783401
TRINITY_DN149226_c0_g1	hypothetical protein	0.432182	-0.692889		-0.450082		0.242807		EXCLUDE	Pelomonas aquatica
TRINITY_DN14922_c0_g1	TRINITY_DN14922_c0_g1	1.0098	1.59244		0.663238	0.762064	-0.929203	0.774824
TRINITY_DN14923_c0_g1	serine/threonine protein phosphatase 2A 55 kDa regulatory subunit B beta isoform-like isoform X1	64.7054	0.446172	0.279794	0.451214	0.200602	0.00504244	0.996253
TRINITY_DN149243_c0_g1	FAM10 family protein At4g22670	0.400461	-0.341954		-0.168115		0.173839
TRINITY_DN149248_c0_g1	probable serine/threonine protein kinase IREH1	0.999728	0.00271174		0.363119	0.882834	0.360407	0.92282
TRINITY_DN14924_c0_g1	TRINITY_DN14924_c0_g1	12.776	0.259198	0.705042	0.021773	0.979449	-0.237425	0.797692
TRINITY_DN149252_c0_g1	OPA3-like protein	1.59896	-1.86201	0.230678	2.80654	0.0735866	4.66855	0.00156191	EXCLUDE	Venturia inaequalis
TRINITY_DN149258_c0_g1	probable choline kinase 1 isoform X3	0.919545	1.25016		1.94457		0.694407	0.828089
TRINITY_DN14925_c0_g1	uncharacterized protein	90.352	0.74358	0.0521831	0.881373	0.00481707	0.137792	0.852678
TRINITY_DN149261_c0_g1	TRINITY_DN149261_c0_g1	0.67232	3.22679		2.00638		-1.22041		EXCLUDE	Penicillium olsonii
TRINITY_DN149268_c0_g1	elongation factor 1-alpha	7.15571	0.183924	0.944885	-0.978095	0.604021	-1.16202	0.655726
TRINITY_DN14926_c0_g1	ruBisCO large subunit-binding protein subunit alpha	1.88627	1.40092	0.227713	0.0793728	0.95474	-1.32155	0.323306
TRINITY_DN149277_c0_g1	alpha-1,2-mannosyltransferase ALG9-like	1.37761	-0.150743	0.95088	1.00154	0.594569	1.15228	0.644509
TRINITY_DN14927_c0_g1	branched-chain amino acid aminotransferase 2, chloroplastic-like isoform X2	557.353	0.139031	0.489142	-0.0534097	0.807329	-0.192441	0.373087
TRINITY_DN149280_c0_g1	TRINITY_DN149280_c0_g1	11.961	0.838616	0.246471	-0.147859	0.865275	-0.986474	0.193415
TRINITY_DN14928_c0_g1	probable plastid-lipid-associated protein 13, chloroplastic isoform X2	1853.14	0.665225	0.000227934	0.182465	0.365193	-0.48276	0.0124188
TRINITY_DN14928_c1_g1	protein HOTHEAD	682.241	-8.60042	6.02806e-12	-7.65932	1.64083e-12	0.941097	0.679768
TRINITY_DN14928_c2_g1	RnaseH	5.02603	-0.356048	0.672505	-0.588061	0.376482	-0.232013	0.840626
TRINITY_DN149294_c0_g1	TRINITY_DN149294_c0_g1	0.314385	1.33687		0.319401		-1.01747		EXCLUDE	Pelomonas aquatica
TRINITY_DN149299_c0_g1	TRINITY_DN149299_c0_g1	0.632687	1.48616		1.23375		-0.252415
TRINITY_DN14929_c0_g1	protein DECREASED SIZE EXCLUSION LIMIT 1-like isoform X8	6.33542	-1.09449	0.272256	-0.342575	0.774998	0.751913	0.563084
TRINITY_DN1492_c0_g1	sister chromatid cohesion protein SCC2 isoform X1	2694.39	-0.481117	0.0205856	-0.47834	0.00623463	0.00277647	0.996435
TRINITY_DN1492_c0_g2	sister chromatid cohesion protein SCC2 isoform X2	5.23177	1.12608	0.240661	-0.169756	0.87924	-1.29584	0.199019
TRINITY_DN1492_c1_g1	TRINITY_DN1492_c1_g1	16.5576	0.78019	0.0831991	0.338195	0.458819	-0.441994	0.474146
TRINITY_DN149301_c0_g1	serine hydroxymethyltransferase 7-like	243.581	1.53226	0.0119891	2.06931	2.46721e-05	0.537049	0.567676
TRINITY_DN14930_c0_g1	TRINITY_DN14930_c0_g1	2.1586	0.852263	0.406368	1.27343	0.141089	0.421168	0.812029
TRINITY_DN14931_c0_g1	COP1-interacting protein 7-like isoform X2	237.114	-0.815755	0.00400227	-0.340764	0.24479	0.474991	0.1615
TRINITY_DN14932_c0_g1	phosphoglycerate mutase-like protein 1	1088.71	0.18717	0.4173	-0.0884818	0.714185	-0.275652	0.240087
TRINITY_DN14932_c1_g1	hypothetical protein DVH24_018941	29.4895	-0.0226843	0.980748	-0.136216	0.867081	-0.113531	0.929016
TRINITY_DN14932_c1_g2	hypothetical protein DVH24_030326	34.188	0.309019	0.517074	0.155854	0.751064	-0.153164	0.83548
TRINITY_DN14932_c1_g3	hypothetical protein DVH24_001126	0.511337	0.862855		-0.944738		-1.80759
TRINITY_DN149339_c0_g1	probable cyclic nucleotide-gated ion channel 20, chloroplastic	1.87481	1.23608	0.334684	2.37418	0.0285142	1.13811	0.548441
TRINITY_DN14933_c0_g1	protein TIFY 10A	1395.12	-0.625955	0.286589	-0.328439	0.58167	0.297516	0.740598
TRINITY_DN14933_c1_g1	U-box domain-containing protein 14	2.87649	1.3361	0.272514	0.164113	0.909069	-1.17199	0.428028
TRINITY_DN14934_c0_g1	probable plastidic glucose transporter 2	27.1733	-0.330451	0.613047	-0.0995205	0.892358	0.23093	0.804776
TRINITY_DN14935_c0_g1	mediator of RNA polymerase II transcription subunit 32-like	118.668	0.602153	0.203806	0.25938	0.605095	-0.342772	0.608373
TRINITY_DN149361_c0_g1	DNA-directed RNA polymerase I subunit 2-like	1.67186	-2.16797	0.215492	-1.39554	0.436276	0.772434	0.769757
TRINITY_DN14936_c0_g1	disease resistance protein RGA2-like	524.022	0.469104	0.53717	0.790374	0.17083	0.32127	0.766741
TRINITY_DN149373_c0_g1	RNA polymerase beta' subunit	0.573076	-0.686125		0.183736		0.869861
TRINITY_DN14937_c0_g1	proteasome subunit beta type-1	31.5116	0.23214	0.828923	0.0766176	0.945705	-0.155522	0.922707
TRINITY_DN149383_c0_g1	probable receptor-like serine/threonine-protein kinase At5g57670 isoform X1	0.568144	-2.44366		-0.188067		2.25559
TRINITY_DN14938_c0_g1	pentatricopeptide repeat-containing protein At5g24830-like	59.2363	0.520251	0.522916	0.367276	0.635814	-0.152975	0.913515
TRINITY_DN14938_c0_g2	pentatricopeptide repeat-containing protein At4g19440, chloroplastic-like isoform X2	1.72577	-0.591208	0.747567	0.405337	0.834254	0.996545	0.64092
TRINITY_DN149398_c0_g1	probable RNA-dependent RNA polymerase 1	0.344584	0.833014		2.01465		1.18163		EXCLUDE	Venturia inaequalis
TRINITY_DN14939_c0_g1	dynein light chain 1, cytoplasmic-like	335.21	1.31726	0.0431859	0.28069	0.728844	-1.03657	0.162109
TRINITY_DN14939_c0_g2	hypothetical protein DVH24_010768	27.3672	0.79708	0.00316324	0.180202	0.555331	-0.616877	0.0357188
TRINITY_DN1493_c0_g1	heat stress transcription factor A-4b-like isoform X1	865.284	0.696705	0.00187366	0.886757	1.29194e-06	0.190052	0.603156
TRINITY_DN1493_c1_g1	protein MIZU-KUSSEI 1	225.42	-1.05478	0.0111008	-1.06077	0.00236992	-0.00598828	0.996087
TRINITY_DN1493_c2_g1	SKP1-like protein 1A	21.1484	0.597676	0.0992001	-0.0104526	0.985367	-0.608129	0.112149
TRINITY_DN1493_c2_g2	hypothetical protein DVH24_021370	2.86017	0.307419	0.854953	0.135187	0.936372	-0.172232	0.945743
TRINITY_DN1493_c3_g1	hypothetical protein DVH24_038634	11.0384	-0.161294	0.829617	0.000973657	0.999755	0.162267	0.872944
TRINITY_DN1493_c5_g1	mitogen-activated protein kinase kinase kinase 18	3.47251	-0.827844	0.542541	-1.41692	0.167084	-0.589073	0.73497
TRINITY_DN1493_c7_g1	TRINITY_DN1493_c7_g1	7.83765	-2.72446	0.0100268	-1.91884	0.0553318	0.80562	0.607239
TRINITY_DN1493_c8_g1	TRINITY_DN1493_c8_g1	1.03126	0.753744		0.904788	0.729642	0.151044	0.976587
TRINITY_DN149400_c0_g1	ribonuclease E/G-like protein, chloroplastic	0.979847	-1.2585		-1.24391		0.0145913	0.997958
TRINITY_DN149406_c0_g1	TRINITY_DN149406_c0_g1	0.614845	0.187722		-1.35531		-1.54303
TRINITY_DN149407_c0_g1	butanoate--CoA ligase AAE1	1.2323	-0.154994	0.935554	1.90329	0.158126	2.05829	0.196259
TRINITY_DN14940_c0_g1	phenylalanine ammonia-lyase 1-like	33.0941	-0.895906	0.404895	-2.46253	0.000680132	-1.56663	0.111475
TRINITY_DN149417_c0_g1	cyclic nucleotide-gated ion channel 4	1.96972	-0.912453	0.583082	-2.2367	0.0444415	-1.32425	0.3721
TRINITY_DN14941_c0_g1	pectin acetylesterase 8-like	33.6519	-0.167021	0.876034	1.17281	0.0696011	1.33984	0.0842899
TRINITY_DN149423_c0_g1	ribonuclease E/G-like protein, chloroplastic	0.282893	0.366909		0.392204		0.0252944		EXCLUDE	Pelomonas puraquae
TRINITY_DN149428_c0_g1	large ribosomal subunit protein uL1c-like isoform X1	0.239286	-1.54508		-1.32128		0.223798		EXCLUDE	Trialeurodes vaporariorum
TRINITY_DN14942_c0_g1	quinolinate synthase, chloroplastic	6.30168	1.64785	0.0366718	-0.00524038	0.997337	-1.65309	0.0426617
TRINITY_DN149434_c0_g1	TRINITY_DN149434_c0_g1	0.94082	-0.441839		-0.422594		0.0192449	0.99666
TRINITY_DN14943_c0_g1	probable LRR receptor-like serine/threonine-protein kinase At1g56130	157.012	2.42807	0.000691296	2.42437	5.57759e-05	-0.00369819	0.998855
TRINITY_DN14944_c0_g1	cyclin-D1-1-like	16.8493	-0.389289	0.614581	-1.43536	0.00281113	-1.04607	0.0960533
TRINITY_DN14944_c0_g2	hypothetical protein DVH24_007061	0.694807	-0.0677727		2.14328		2.21105
TRINITY_DN14944_c1_g1	hypothetical protein DVH24_001430	2.44377	0.804621	0.55629	-0.599066	0.597407	-1.40369	0.284173
TRINITY_DN149459_c0_g1	probable glutathione S-transferase	0.304191	-0.332427		-0.377673		-0.0452467		EXCLUDE	Mus musculus
TRINITY_DN14945_c0_g1	probable N-acetylglucosaminyl-phosphatidylinositol de-N-acetylase isoform X1	209.355	0.0740074	0.778637	0.0830955	0.722056	0.00908805	0.984185
TRINITY_DN149460_c0_g1	brassinosteroid-responsive RING protein 1-like	0.561112	-1.69088		-0.0578954		1.63299
TRINITY_DN14946_c0_g1	subtilisin-like protease SBT1.8	12.3839	-4.08389	7.75489e-05	-2.82432	0.00335384	1.25957	0.336826
TRINITY_DN149473_c0_g1	DEK domain-containing chromatin-associated protein 4-like	2.23471	1.28857	0.268319	-0.443565	0.673989	-1.73214	0.126201
TRINITY_DN149479_c0_g1	ycf3-interacting protein 1, chloroplastic-like isoform X2	0.674178	-0.514306		-0.014653		0.499653
TRINITY_DN14947_c0_g1	TRINITY_DN14947_c0_g1	6.55841	0.250133	0.757301	0.306319	0.667019	0.0561865	0.967714
TRINITY_DN14948_c0_g1	TRINITY_DN14948_c0_g1	2.38538	-1.15203	0.295851	-0.613347	0.613778	0.538687	0.730742
TRINITY_DN14948_c0_g2	TRINITY_DN14948_c0_g2	14.5496	0.849853	0.0275518	0.608202	0.0766827	-0.241651	0.721896
TRINITY_DN149496_c0_g1	hypothetical protein DVH24_016542, partial	5.18321	-0.125809	0.900938	0.470044	0.551181	0.595853	0.546538
TRINITY_DN149498_c0_g2	TRINITY_DN149498_c0_g2	0.531586	0.871326		0.760034		-0.111292
TRINITY_DN14949_c0_g1	zinc finger CCCH domain-containing protein 19-like	143.575	0.0754093	0.848576	-0.0669024	0.856724	-0.142312	0.762301
TRINITY_DN1494_c0_g1	probable leucine-rich repeat receptor-like serine/threonine-protein kinase At3g14840	3633.97	0.784941	0.0581463	1.46233	3.40571e-06	0.677392	0.140762
TRINITY_DN1494_c11_g1	TRINITY_DN1494_c11_g1	6.94459	0.159088	0.911492	1.4516	0.102005	1.29251	0.275237
TRINITY_DN1494_c12_g1	hypothetical protein DVH24_034591	6.48767	0.111015	0.956517	3.0791	0.00873202	2.96809	0.0349596
TRINITY_DN1494_c12_g2	TRINITY_DN1494_c12_g2	11.5744	-0.164294	0.773755	0.948449	0.0144889	1.11274	0.00900135
TRINITY_DN1494_c12_g3	TRINITY_DN1494_c12_g3	14.1532	2.84905	0.000105101	2.405	7.13371e-05	-0.444049	0.765748
TRINITY_DN1494_c17_g1	uncharacterized protein	11.678	0.567551	0.252202	0.509013	0.244585	-0.0585378	0.955446
TRINITY_DN1494_c1_g1	uncharacterized protein	180.231	0.863839	0.119577	-0.131025	0.857292	-0.994864	0.0793649
TRINITY_DN1494_c2_g1	TRINITY_DN1494_c2_g1	93.4728	0.778315	0.211524	1.91886	1.93219e-05	1.14054	0.0615764
TRINITY_DN1494_c4_g1	ADP-ribosylation factor isoform X2	4.95196	-0.180097	0.875898	-0.0850319	0.942682	0.095065	0.956336
TRINITY_DN1494_c5_g1	probable leucine-rich repeat receptor-like serine/threonine-protein kinase At3g14840	289.868	0.81387	0.0990171	1.79005	1.01498e-06	0.976183	0.050042
TRINITY_DN149507_c0_g1	TRINITY_DN149507_c0_g1	0.577696	-2.74971		-1.61588		1.13383
TRINITY_DN14950_c0_g1	TRINITY_DN14950_c0_g1	1.77186	0.863958	0.624417	0.276862	0.881519	-0.587096	0.819458
TRINITY_DN149518_c0_g1	TRINITY_DN149518_c0_g1	0.410416	0.234708		-0.653213		-0.887921
TRINITY_DN14951_c0_g1	SUPPRESSOR OF ABI3-5 isoform X1	137.738	0.310248	0.415632	0.206746	0.572616	-0.103503	0.870994
TRINITY_DN149522_c0_g1	peptide chain release factor APG3, chloroplastic-like	0.375825	1.07157		0.606596		-0.464969
TRINITY_DN14952_c0_g1	TITAN-like protein isoform X2	84.4989	0.0473169	0.859026	0.0436708	0.862226	-0.00364607	0.993878
TRINITY_DN149531_c0_g1	TRINITY_DN149531_c0_g1	0.661875	0.861839		0.32647		-0.53537
TRINITY_DN149536_c0_g1	TRINITY_DN149536_c0_g1	0.582521	-1.29939		1.70329		3.00268		EXCLUDE	Venturia inaequalis
TRINITY_DN149537_c0_g1	protein CROWDED NUCLEI 1	3.5534	0.199322	0.878016	-0.0713378	0.957677	-0.27066	0.872479
TRINITY_DN14953_c0_g1	putative disease resistance RPP13-like protein 1	34.3534	-0.691271	0.153608	0.678058	0.121535	1.36933	0.00155525
TRINITY_DN14953_c0_g2	putative disease resistance RPP13-like protein 1	86.0018	-0.680685	0.177338	0.155591	0.803716	0.836275	0.103711
TRINITY_DN149544_c0_g1	TRINITY_DN149544_c0_g1	1.08341	-0.293991		-0.74707	0.64609	-0.453079	0.858312
TRINITY_DN149547_c0_g1	putative RNA-directed DNA polymerase (Reverse transcriptase)	0.504464	-0.219413		0.567696		0.787109
TRINITY_DN14954_c0_g1	AT-rich interactive domain-containing protein 3-like isoform X2	1103.04	0.171899	0.471025	0.372333	0.0288451	0.200434	0.465689
TRINITY_DN149556_c0_g1	serine carboxypeptidase-like 20	1.20883	1.32904	0.545401	0.501713	0.823505	-0.827322	0.800904
TRINITY_DN14955_c0_g1	TRINITY_DN14955_c0_g1	17.2645	-0.303451	0.763301	-0.752134	0.294769	-0.448684	0.704521
TRINITY_DN14955_c0_g2	TRINITY_DN14955_c0_g2	11.5194	-0.496553	0.457156	-0.70647	0.183714	-0.209917	0.83673
TRINITY_DN14955_c1_g1	nitrate regulatory gene2 protein-like	4.15493	0.41353	0.703	0.856986	0.31001	0.443457	0.765734
TRINITY_DN14955_c1_g2	TRINITY_DN14955_c1_g2	0.656934	0.222373		1.92211		1.69974
TRINITY_DN14955_c2_g1	TMV resistance protein N-like isoform X1	0.78792	0.190756		0.403059		0.212303	0.948989
TRINITY_DN14955_c4_g1	TRINITY_DN14955_c4_g1	0.979555	-0.287406		0.906667		1.19407	0.641568
TRINITY_DN149567_c0_g1	protein OBERON 3-like	60.9092	0.205916	0.750388	0.433211	0.372455	0.227296	0.789513
TRINITY_DN14956_c0_g1	TRINITY_DN14956_c0_g1	7.45904	0.617467	0.664517	-0.167727	0.913972	-0.785194	0.644227
TRINITY_DN14957_c0_g1	pentatricopeptide repeat-containing protein At1g32415, mitochondrial	133.504	1.51584	0.00117963	1.37295	0.000550217	-0.14289	0.887823
TRINITY_DN14957_c1_g1	hypothetical protein DVH24_021534	4.06622	4.15394	0.00130796	0.287903	0.825214	-3.86604	0.00330661
TRINITY_DN14957_c1_g2	U-box domain-containing protein 4-like	0.920083	-1.7371		-0.543096		1.19401	0.594078
TRINITY_DN14957_c1_g3	TRINITY_DN14957_c1_g3	4.75693	0.350605	0.831705	-1.04011	0.345148	-1.39071	0.317541
TRINITY_DN14957_c1_g4	TRINITY_DN14957_c1_g4	14.207	-0.195776	0.855021	-0.0968261	0.928735	0.0989496	0.951589
TRINITY_DN149585_c0_g1	hypothetical protein DVH24_039739	0.547704	0.890959		0.711672		-0.179287
TRINITY_DN14958_c0_g1	probable enoyl-CoA hydratase 2, mitochondrial isoform X2	2.47497	0.425123	0.725589	0.438029	0.689923	0.012906	0.996076
TRINITY_DN14959_c0_g1	WD repeat-containing protein LWD1-like	126.765	-0.399889	0.380487	-0.0371147	0.951475	0.362775	0.51738
TRINITY_DN1495_c0_g1	pentatricopeptide repeat-containing protein At5g14770, mitochondrial	244.699	0.385746	0.170192	0.439999	0.0577204	0.0542531	0.924547
TRINITY_DN1495_c0_g2	uncharacterized protein	234.701	0.592203	0.00216121	0.129674	0.574108	-0.462529	0.0257325
TRINITY_DN1495_c11_g1	TRINITY_DN1495_c11_g1	0.418773	-0.549077		1.79663		2.3457
TRINITY_DN1495_c1_g1	PR5-like receptor kinase isoform X3	131.321	-0.136587	0.84137	1.21573	0.00133609	1.35232	0.00215442
TRINITY_DN1495_c1_g2	G-type lectin S-receptor-like serine/threonine-protein kinase At1g61480	60.2031	-0.319116	0.716119	2.20504	2.34352e-05	2.52415	1.78831e-05
TRINITY_DN1495_c1_g3	cysteine-rich receptor-like protein kinase 4 isoform X1	26.2987	-0.233558	0.867879	4.14978	3.35363e-07	4.38333	1.22647e-06
TRINITY_DN1495_c1_g4	G-type lectin S-receptor-like serine/threonine-protein kinase At1g61550	2.99289	0.485847	0.794995	4.11817	0.00168677	3.63233	0.0206033
TRINITY_DN1495_c3_g1	G-type lectin S-receptor-like serine/threonine-protein kinase At1g61550	28.1698	-0.190461	0.90489	4.52159	4.47001e-07	4.71205	2.38123e-06
TRINITY_DN14960_c0_g1	AIG2-like protein D	199.533	0.81172	0.0217648	0.318831	0.391886	-0.49289	0.262639
TRINITY_DN14960_c0_g2	AIG2-like protein D	127.205	0.579903	0.0726348	0.464571	0.105901	-0.115332	0.851187
TRINITY_DN14960_c1_g1	uncharacterized protein At1g32220, chloroplastic isoform X1	1604.49	0.106783	0.595743	-0.0147649	0.951967	-0.121547	0.619867
TRINITY_DN14961_c0_g1	hypothetical protein DVH24_003063	33.028	-1.25843	0.0298417	-1.19402	0.0167108	0.0644135	0.960821
TRINITY_DN149625_c0_g1	TRINITY_DN149625_c0_g1	0.349805	-0.772879		0.571944		1.34482
TRINITY_DN14962_c0_g1	protein RESTRICTED TEV MOVEMENT 2-like	5.42877	-1.85063	0.0832629	-1.57736	0.10508	0.273266	0.888901
TRINITY_DN149635_c0_g1	protein DETOXIFICATION 27-like	1.15435	0.597971		2.17327	0.147855	1.5753	0.485092
TRINITY_DN14963_c0_g1	protein phosphatase inhibitor 2 isoform X2	38.7846	0.261395	0.781566	0.273156	0.747376	0.0117607	0.994807
TRINITY_DN14963_c0_g2	protein phosphatase inhibitor 2 isoform X2	39.9311	0.584371	0.0252817	0.373488	0.121197	-0.210883	0.609397
TRINITY_DN149645_c0_g1	wax ester synthase/diacylglycerol acyltransferase 11-like	0.831295	-3.11115		-2.47695		0.634202	0.863865
TRINITY_DN14964_c0_g1	E3 ubiquitin-protein ligase UPL6-like	145.512	0.0931587	0.658611	-0.149403	0.363579	-0.242561	0.191054
TRINITY_DN14964_c0_g2	disease resistance RPP13-like protein 4	3312.17	0.249778	0.320815	-0.167487	0.484229	-0.417265	0.0773609
TRINITY_DN14964_c0_g3	disease resistance RPP13-like protein 4	356.978	-0.557369	0.0208278	0.242386	0.335658	0.799755	0.000382511
TRINITY_DN14965_c0_g1	metal tolerance protein 10 isoform X2	3.4357	0.184822	0.879259	0.489451	0.615644	0.304629	0.848619
TRINITY_DN149665_c0_g1	TRINITY_DN149665_c0_g1	0.97078	-3.11983		-0.938031		2.1818	0.37438	EXCLUDE	Trialeurodes vaporariorum
TRINITY_DN14966_c0_g1	TRINITY_DN14966_c0_g1	15.8871	-1.69615	0.00212338	-1.77558	0.00017382	-0.0794331	0.947997
TRINITY_DN149675_c0_g1	peroxisomal fatty acid beta-oxidation multifunctional protein	0.404154	0.000859539		-0.840417		-0.841276		EXCLUDE	Pelomonas aquatica
TRINITY_DN14967_c0_g1	putative calcium-transporting ATPase 13, plasma membrane-type	20.3032	-0.0779698	0.926556	-0.161704	0.823462	-0.083734	0.944278
TRINITY_DN14968_c0_g1	WUSCHEL-related homeobox 13	258.876	-0.109286	0.7275	0.174111	0.489651	0.283398	0.335368
TRINITY_DN149697_c0_g1	TRINITY_DN149697_c0_g1	0.655335	0.138766		0.553815		0.415049
TRINITY_DN149698_c0_g1	uncharacterized protein	0.514085	0.273574		2.30926		2.03569
TRINITY_DN14969_c0_g1	2-phytyl-1,4-beta-naphthoquinone methyltransferase, chloroplastic	221.222	0.0330081	0.938862	-0.247278	0.374169	-0.280286	0.447356
TRINITY_DN1496_c0_g1	SNAP25 homologous protein SNAP33-like	189.178	0.382046	0.609054	1.47121	0.00195599	1.08917	0.0855456
TRINITY_DN1496_c1_g1	TRINITY_DN1496_c1_g1	1.18886	-0.439901		0.746878	0.648086	1.18678	0.521398
TRINITY_DN1496_c2_g1	TRINITY_DN1496_c2_g1	0.237845	-1.18265		-0.763446		0.419201
TRINITY_DN149700_c0_g1	hypothetical protein DVH24_032751	0.89568	2.18852		-0.158666		-2.34719	0.525089
TRINITY_DN14971_c0_g1	uncharacterized protein	53.8587	-0.471147	0.114864	-0.277	0.351352	0.194147	0.668102
TRINITY_DN14972_c0_g1	uncharacterized protein	1992.94	0.0713571	0.785058	0.874944	3.26896e-10	0.803586	6.29713e-07
TRINITY_DN14972_c0_g2	TRINITY_DN14972_c0_g2	28.7013	-0.457058	0.560146	0.502711	0.46554	0.959769	0.192176
TRINITY_DN149730_c0_g1	TRINITY_DN149730_c0_g1	1.32917	-1.49158	0.36012	2.73584	0.0793632	4.22743	0.00494535	EXCLUDE	Venturia inaequalis
TRINITY_DN14973_c0_g1	receptor-like protein 2	2160.42	0.940438	8.15226e-05	0.69221	0.000956744	-0.248228	0.505679
TRINITY_DN14974_c0_g1	thioredoxin-like protein YLS8	1038.82	0.235074	0.286722	-0.0631078	0.808057	-0.298181	0.191918
TRINITY_DN14974_c1_g1	TRINITY_DN14974_c1_g1	2.48548	-0.268208	0.883472	-0.400491	0.803402	-0.132283	0.961192
TRINITY_DN14974_c2_g1	TRINITY_DN14974_c2_g1	0.580776	-1.96507		-2.56546		-0.600392
TRINITY_DN14974_c3_g1	serine/threonine-protein kinase 1-like	0.614742	-0.832195		0.277177		1.10937
TRINITY_DN14975_c0_g1	hypothetical protein DVH24_035343	339.302	-1.50764	9.35792e-12	-0.996069	4.26894e-07	0.511569	0.0531244
TRINITY_DN14976_c0_g1	heat shock 70 kDa protein BIP2-like isoform X3	19.1249	-1.72102	0.505667	0.221161	0.945582	1.94218	0.523892
TRINITY_DN14977_c0_g1	protein BYPASS1-LIKE	0.386112	0.965114		1.83403		0.868914
TRINITY_DN14977_c1_g1	hypothetical protein DVH24_001403	2.4347	0.00875109	0.996086	-0.118545	0.940532	-0.127296	0.957158
TRINITY_DN14978_c0_g1	protein SRG1-like	70.6007	1.34722	5.09999e-05	0.723071	0.0167874	-0.624152	0.130441
TRINITY_DN14978_c0_g2	protein SRG1-like	42.6968	0.798329	0.17556	1.72108	9.07672e-05	0.922755	0.146197
TRINITY_DN14978_c0_g3	protein SRG1-like	51.4669	1.64029	0.0445571	4.29415	3.43817e-11	2.65385	0.000870281
TRINITY_DN14978_c1_g1	uncharacterized protein	124.165	-0.514302	0.284508	-0.0616458	0.923115	0.452656	0.435807
TRINITY_DN14979_c0_g1	receptor-like protein 4	231.935	-0.416884	0.154389	-0.541508	0.020762	-0.124624	0.803695
TRINITY_DN1497_c0_g1	uncharacterized protein	1868.84	1.22946	0.000622259	0.752016	0.0227936	-0.477439	0.334376
TRINITY_DN1497_c1_g1	uncharacterized protein	431.636	-0.310934	0.0894837	-0.0328368	0.897858	0.278097	0.171678
TRINITY_DN1497_c2_g1	GATA transcription factor 26-like	31.8854	0.459038	0.595329	0.59696	0.402256	0.137922	0.926709
TRINITY_DN14980_c0_g1	cationic amino acid transporter 9, chloroplastic isoform X2	65.1375	0.173462	0.58603	0.282865	0.256769	0.109403	0.816542
TRINITY_DN14981_c0_g1	G-type lectin S-receptor-like serine/threonine-protein kinase LECRK3	763.738	-1.13297	0.0248763	0.440887	0.413309	1.57386	0.000910112
TRINITY_DN14981_c1_g1	G-type lectin S-receptor-like serine/threonine-protein kinase LECRK3	166.288	-1.80544	0.031318	-0.0176585	0.990496	1.78778	0.0398518
TRINITY_DN149823_c0_g1	serine/threonine-protein kinase CTR1-like	1.07078	2.36989		1.94521	0.194062	-0.424681	0.907776
TRINITY_DN14982_c0_g1	hypothetical protein DVH24_040195	159.754	-0.195547	0.688489	-0.192984	0.659351	0.00256215	0.998128
TRINITY_DN149830_c0_g1	ultraviolet-B receptor UVR8 isoform X1	1.28806	-0.604636	0.79532	1.07757	0.602755	1.6822	0.483881
TRINITY_DN14983_c0_g1	TRINITY_DN14983_c0_g1	4.45766	0.0752003	0.949437	1.06394	0.155482	0.988742	0.31547
TRINITY_DN14983_c1_g1	glycine dehydrogenase (decarboxylating), mitochondrial	773.184	0.705075	0.404069	0.257747	0.782047	-0.447328	0.708556
TRINITY_DN14983_c2_g1	TRINITY_DN14983_c2_g1	1.77451	0.851891	0.51376	1.03398	0.35527	0.182093	0.942311
TRINITY_DN149843_c0_g1	leucoanthocyanidin reductase 1	0.778185	0.132716		-1.55931		-1.69203	0.410131
TRINITY_DN14984_c0_g1	stemmadenine O-acetyltransferase-like	5.36818	0.790703	0.371406	-0.104471	0.921519	-0.895174	0.36156
TRINITY_DN14985_c0_g1	TRINITY_DN14985_c0_g1	21.7828	-2.76177	0.00330123	5.89834	9.82829e-08	8.66011	1.54853e-14	EXCLUDE	Venturia inaequalis
TRINITY_DN14986_c0_g1	hypothetical protein DVH24_028972	5.99145	0.118026	0.895447	0.204582	0.795966	0.0865568	0.948259
TRINITY_DN14987_c0_g1	probable UDP-N-acetylglucosamine--peptide N-acetylglucosaminyltransferase SPINDLY	1468.86	-0.109946	0.401733	0.0247979	0.874566	0.134744	0.348429
TRINITY_DN14987_c0_g2	peptidyl-prolyl cis-trans isomerase CYP18-2 isoform X1	388.162	0.941742	6.20328e-05	0.346962	0.146225	-0.59478	0.02202
TRINITY_DN14988_c0_g1	calcium-dependent protein kinase 13-like	5.95953	-3.88391	0.274176	-3.59584	0.251228	0.288073	0.968437	EXCLUDE	Mus musculus
TRINITY_DN14989_c0_g1	preprotein translocase subunit SCY2, chloroplastic-like	247.147	0.40829	0.0245214	0.184136	0.318344	-0.224154	0.344886
TRINITY_DN14989_c0_g2	TRINITY_DN14989_c0_g2	4.06028	0.494376	0.718119	-0.600953	0.580565	-1.09533	0.402228
TRINITY_DN14989_c1_g1	uncharacterized protein LOC126604890	1.44763	-0.875923	0.780833	-2.42108	0.253516	-1.54516	0.642121
TRINITY_DN1498_c0_g1	glutamate receptor 3.4-like	2125.14	0.174825	0.572238	0.154333	0.582392	-0.0204922	0.97235
TRINITY_DN1498_c1_g1	TRINITY_DN1498_c1_g1	0.633987	1.62313		3.00155		1.37842
TRINITY_DN1498_c3_g1	TRINITY_DN1498_c3_g1	1.26041	0.939861	0.64718	-0.0222481	0.993204	-0.962109	0.714207
TRINITY_DN14990_c0_g1	DEAD-box ATP-dependent RNA helicase 37-like	59.6218	1.05421	0.0856763	0.473256	0.453036	-0.580953	0.490604
TRINITY_DN149912_c0_g1	TRINITY_DN149912_c0_g1	0.270503	-2.55426		0		2.63724		EXCLUDE	Venturia inaequalis
TRINITY_DN149919_c0_g1	subtilisin-like protein	0.264765	0.528623		0.911954		0.383331		EXCLUDE	Pelomonas aquatica
TRINITY_DN14991_c0_g1	TRINITY_DN14991_c0_g1	113.402	-5.68101	0.00290341	5.61329	0.00247021	11.2943	2.16726e-09	EXCLUDE	Venturia inaequalis
TRINITY_DN14992_c0_g1	large ribosomal subunit protein bL27c-like	354.599	-0.0321134	0.932351	-0.283433	0.215975	-0.25132	0.436809
TRINITY_DN149933_c0_g1	ADP-ribosylation factor GTPase-activating protein AGD5-like isoform X4	0.71894	0.735047		-0.394269		-1.12932
TRINITY_DN14993_c0_g1	bifunctional nitrilase/nitrile hydratase NIT4B-like isoform X1	98.3143	0.45502	0.445337	0.401369	0.4521	-0.0536511	0.963158
TRINITY_DN149940_c0_g1	large ribosomal subunit protein bL27c-like	4.76157	-2.75681	0.0218953	3.71205	0.00557014	6.46886	4.13299e-07	EXCLUDE	Venturia inaequalis
TRINITY_DN14994_c0_g1	probable CCR4-associated factor 1 homolog 7	3413.94	-0.0164745	0.954647	0.198115	0.257037	0.21459	0.351087
TRINITY_DN14995_c0_g1	transcription factor ILR3-like	350.198	0.602386	0.000555672	-0.0506024	0.841405	-0.652989	0.000119161
TRINITY_DN14996_c0_g1	probable LRR receptor-like serine/threonine-protein kinase At3g47570	1.27031	0.552898	0.791913	0.307605	0.880983	-0.245293	0.940897
TRINITY_DN14997_c0_g1	metal transporter Nramp1	151.377	2.48109	0.000179864	2.21667	8.55886e-05	-0.26442	0.850957
TRINITY_DN14997_c1_g1	TRINITY_DN14997_c1_g1	4.10142	0.942379	0.342622	0.227604	0.837236	-0.714775	0.585122
TRINITY_DN14997_c2_g1	superoxide dismutase [Fe] 3, chloroplastic-like	3.22612	0.61667	0.622511	0.199281	0.881519	-0.417389	0.819038
TRINITY_DN14997_c3_g1	TRINITY_DN14997_c3_g1	0.338622	-0.861086		-0.143072		0.718014
TRINITY_DN14998_c0_g1	D-alanine--D-alanine ligase	6.02703	0.375446	0.670595	0.00413749	0.998051	-0.371308	0.747792
TRINITY_DN14999_c0_g1	casein kinase 1-like protein 2	2900.59	-0.0167023	0.927622	0.26929	0.00525283	0.285992	0.0130879
TRINITY_DN14999_c1_g1	casein kinase 1-like protein 1	1.44094	0.307371	0.891691	0.0352787	0.988915	-0.272092	0.93355
TRINITY_DN14999_c1_g2	casein kinase 1-like protein 1	20.3567	0.275363	0.668063	0.298971	0.59582	0.0236073	0.984361
TRINITY_DN14999_c2_g1	hypothetical protein C1H46_043034	2.28281	-1.09596	0.26694	-0.948314	0.311661	0.147651	0.933062
TRINITY_DN14999_c3_g1	TRINITY_DN14999_c3_g1	1.30568	-0.453246	0.819031	-0.7539	0.645158	-0.300655	0.913383
TRINITY_DN14999_c4_g1	TRINITY_DN14999_c4_g1	0.355118	-1.79375		-0.808194		0.985557
TRINITY_DN1499_c0_g1	putative threonine aspartase isoform X1	700.463	0.366465	0.0940884	-0.227539	0.273513	-0.594004	0.00294492
TRINITY_DN149_c0_g1	uncharacterized protein At2g27730, mitochondrial-like isoform X2	839.701	0.335702	0.071705	0.0683766	0.770376	-0.267325	0.215001
TRINITY_DN14_c0_g1	tRNA-specific adenosine deaminase TAD1	239.518	0.129704	0.578634	0.0101779	0.972888	-0.119527	0.694162
TRINITY_DN150001_c0_g1	C-terminal binding protein AN-like	3.61943	-0.416847	0.713608	-0.592685	0.52816	-0.175838	0.919679
TRINITY_DN15000_c0_g1	probable inactive leucine-rich repeat receptor-like protein kinase At3g03770	40.9935	-1.03025	0.0812709	-1.49902	0.00119057	-0.468771	0.576579
TRINITY_DN150015_c0_g1	universal stress protein PHOS32-like	0.715514	-1.42072		-1.86409		-0.443372
TRINITY_DN150016_c0_g1	TRINITY_DN150016_c0_g1	0.426552	1.81399		0.91449		-0.899497
TRINITY_DN15001_c0_g1	DNA-directed RNA polymerases II, IV and V subunit 9B	0.495359	0.761932		1.17563		0.413693
TRINITY_DN15001_c0_g2	heavy metal-associated isoprenylated plant protein 28-like	10.8993	0.39933	0.734841	2.83745	0.000188438	2.43812	0.00769385
TRINITY_DN15002_c0_g1	PH, RCC1 and FYVE domains-containing protein 1-like	33.242	-0.00748538	0.991418	0.116274	0.839359	0.12376	0.883015
TRINITY_DN150036_c0_g1	TRINITY_DN150036_c0_g1	0.561897	-2.37716		-2.44028		-0.0631208
TRINITY_DN15003_c0_g1	hypothetical chloroplast RF1	636.634	-0.359057	0.420266	-0.517436	0.138058	-0.158379	0.82179
TRINITY_DN15003_c1_g1	eukaryotic translation initiation factor 3 subunit C-like	129.919	-0.157082	0.664853	-0.539976	0.0208764	-0.382894	0.244582
TRINITY_DN15003_c1_g2	eukaryotic translation initiation factor 3 subunit C-like	128.898	-0.222126	0.727596	-0.399772	0.416285	-0.177645	0.841819
TRINITY_DN150041_c0_g1	TRINITY_DN150041_c0_g1	0.74241	0.341345		-1.4767		-1.81805
TRINITY_DN150047_c0_g1	hypothetical protein DVH24_017759	0.508852	1.13594		-0.699969		-1.83591
TRINITY_DN15004_c0_g1	unnamed protein product	2.76582	-2.07429	0.176322	3.47742	0.0214169	5.5517	0.000172857	EXCLUDE	Venturia inaequalis
TRINITY_DN15004_c0_g2	unnamed protein product	18.1628	-2.20732	0.083972	6.064	1.29711e-06	8.27132	2.50642e-10	EXCLUDE	Venturia inaequalis
TRINITY_DN150055_c0_g1	TRINITY_DN150055_c0_g1	0.891576	-1.8135		2.08807		3.90156	0.023307	EXCLUDE	Venturia inaequalis
TRINITY_DN15005_c0_g1	protein TIFY 8	31.8922	-0.275515	0.544044	-0.310345	0.424823	-0.03483	0.967055
TRINITY_DN15005_c0_g2	TRINITY_DN15005_c0_g2	0.725267	1.64298		-0.635552		-2.27853
TRINITY_DN15006_c0_g1	zinc finger BED domain-containing protein RICESLEEPER 2-like	5.42046	-2.08078	0.00699914	-2.57932	8.36248e-05	-0.49854	0.607735
TRINITY_DN15007_c0_g1	retrovirus-related Pol polyprotein from transposon RE1	145.734	1.12987	0.0106646	0.984119	0.00982155	-0.145755	0.872619
TRINITY_DN15007_c0_g2	secreted RxLR effector protein 161-like	0.490019	-1.01006		-1.18886		-0.178803
TRINITY_DN15007_c2_g1	uncharacterized mitochondrial protein AtMg00820-like	3.82939	-1.56192	0.041041	-0.658301	0.463131	0.90362	0.315051
TRINITY_DN150086_c0_g1	probable disease resistance protein At5g66900	1.53755	0.102622	0.960821	-0.534453	0.736066	-0.637075	0.777142
TRINITY_DN15008_c0_g1	probable fructokinase-7	257.52	0.126193	0.562486	0.0635816	0.77804	-0.0626112	0.852404
TRINITY_DN15008_c1_g1	probable fructokinase-7	12.2811	-0.103398	0.881998	-0.253693	0.64366	-0.150295	0.865069
TRINITY_DN15009_c0_g1	peptide chain release factor PrfB2, chloroplastic-like	176.213	0.372561	0.204512	0.112018	0.74088	-0.260544	0.494994
TRINITY_DN15009_c1_g1	TRINITY_DN15009_c1_g1	2.62347	0.633138	0.605224	-0.061441	0.966413	-0.694579	0.643472
TRINITY_DN15009_c2_g1	TRINITY_DN15009_c2_g1	1.18685	1.48374		0.858611	0.674583	-0.625128	0.858312
TRINITY_DN1500_c0_g1	zinc finger CCCH domain-containing protein ZFN-like	1944.92	-0.246044	0.632142	-0.304563	0.47905	-0.0585195	0.947725
TRINITY_DN1500_c1_g1	TRINITY_DN1500_c1_g1	0.298645	1.3021		1.65924		0.357147		EXCLUDE	Macaca fascicularis
TRINITY_DN15010_c0_g1	peroxidase 5-like	3.2838	0.133306	0.921739	0.124037	0.92427	-0.00926913	0.997011
TRINITY_DN150114_c0_g1	hypothetical protein DVH24_003562	0.921866	0.589575		1.71533		1.12575	0.66938
TRINITY_DN15011_c0_g1	TRINITY_DN15011_c0_g1	5.10181	-1.65905	0.0117904	-0.741553	0.324958	0.917502	0.21734
TRINITY_DN15012_c0_g1	cullin-1-like isoform X1	10.1374	0.356975	0.673456	0.426205	0.55897	0.0692301	0.963345
TRINITY_DN15013_c0_g1	eukaryotic translation initiation factor 5B-like	10.5698	-0.155736	0.866705	-0.364032	0.613732	-0.208296	0.860809
TRINITY_DN15014_c0_g1	hypothetical protein DVH24_042633	27.0623	0.13011	0.894181	-0.210591	0.802301	-0.340701	0.761715
TRINITY_DN150155_c0_g1	lon protease homolog, mitochondrial-like isoform X4	1.04259	-0.896631		-0.265172	0.909087	0.631459	0.817027
TRINITY_DN15015_c0_g1	probable serine/threonine-protein kinase PBL8	685.161	-0.927233	0.000331624	-0.583561	0.0134591	0.343672	0.335936
TRINITY_DN15015_c0_g2	uncharacterized protein	14.7187	0.0648567	0.936091	-0.522213	0.292241	-0.58707	0.363028
TRINITY_DN15016_c0_g1	hypothetical protein DVH24_041777	20.5923	-0.0407442	0.947008	0.0932958	0.862781	0.13404	0.855721
TRINITY_DN15016_c0_g2	leucine-rich repeat extensin-like protein 5 isoform X1	28.2038	-3.97613	8.16873e-05	-3.32941	0.000177661	0.646727	0.712362
TRINITY_DN15016_c0_g3	TRINITY_DN15016_c0_g3	1.2583	-0.744045	0.665341	-0.322928	0.86743	0.421117	0.864473
TRINITY_DN15016_c0_g4	ATP phosphoribosyltransferase 1, chloroplastic-like	3.14399	1.12238	0.484484	-0.570086	0.703618	-1.69247	0.298896
TRINITY_DN15017_c0_g1	putative pentatricopeptide repeat-containing protein At3g15200	235.839	-0.597896	0.145988	-0.704315	0.0361733	-0.106419	0.891448
TRINITY_DN150185_c0_g1	hypothetical protein R6Q59_010083	1.00755	-4.02842		0.443677	0.881847	4.4721	0.0119678	EXCLUDE	Venturia inaequalis
TRINITY_DN150186_c0_g1	TRINITY_DN150186_c0_g1	0.306779	-2.73061		0		2.8136		EXCLUDE	Venturia inaequalis
TRINITY_DN150189_c0_g1	probable manganese-transporting ATPase PDR2 isoform X1	0.502427	-2.00577		-0.088708		1.91706		EXCLUDE	Trialeurodes vaporariorum
TRINITY_DN15018_c0_g1	LEAF RUST 10 DISEASE-RESISTANCEUS RECEPTOR-LIKE PROTEIN KINASE-like 1.3 isoform X1	145.97	0.947582	0.0577991	1.1326	0.00529996	0.18502	0.845894
TRINITY_DN15019_c0_g1	tyrosine aminotransferase 2	48.562	-2.99218	0.00363029	-3.11563	0.000312018	-0.123447	0.959412
TRINITY_DN1501_c0_g1	hypothetical protein DVH24_005538	684.621	0.0542374	0.697881	0.0958758	0.374788	0.0416384	0.832886
TRINITY_DN1501_c0_g2	phenylacetaldehyde reductase isoform X1	783.378	-0.278327	0.0433668	-0.221352	0.071973	0.0569754	0.824242
TRINITY_DN1501_c1_g1	PLASMODESMATA CALLOSE-BINDING PROTEIN 3-like	149.728	-0.073837	0.870675	-0.117011	0.763001	-0.043174	0.94946
TRINITY_DN15020_c0_g1	TRINITY_DN15020_c0_g1	8.26539	-0.167913	0.843138	-0.221077	0.768211	-0.0531641	0.96832
TRINITY_DN150219_c0_g1	TRINITY_DN150219_c0_g1	0.835675	1.42829		2.1779		0.749606	0.879081
TRINITY_DN15021_c0_g1	putative 3,4-dihydroxy-2-butanone kinase	10.8098	1.02455	0.154629	1.27884	0.030129	0.254285	0.851564
TRINITY_DN150226_c0_g1	tyrosine--tRNA ligase, chloroplastic/mitochondrial-like	0.650217	0.465561		-0.989991		-1.45555
TRINITY_DN15022_c0_g1	tropinone reductase homolog At1g07440-like	16.7435	0.415609	0.671108	-0.409421	0.63179	-0.825031	0.397864
TRINITY_DN15022_c0_g2	hypothetical protein DVH24_005422	0.623906	-0.211678		1.08869		1.30037
TRINITY_DN15023_c0_g1	F-box protein At2g27310-like	8.70519	-1.03599	0.154994	2.55201	0.000263131	3.588	4.92591e-07
TRINITY_DN15023_c1_g1	TRINITY_DN15023_c1_g1	6.28225	-1.86423	0.0522917	4.80012	1.35993e-05	6.66436	1.65495e-09	EXCLUDE	Venturia inaequalis
TRINITY_DN150244_c0_g1	nuclear pore complex protein NUP85	0.541725	-0.320995		-0.937746		-0.616751
TRINITY_DN15024_c0_g1	putative GDP-L-fucose synthase 2	161.758	-0.527696	0.0596777	-0.590619	0.0108289	-0.0629232	0.914145
TRINITY_DN150253_c0_g1	eukaryotic peptide chain release factor subunit 1-3-like	0.620936	0.0233439		-0.974745		-0.998088
TRINITY_DN150254_c0_g1	GDSL esterase/lipase 2-like isoform X1	0.989898	-0.506204		-0.459804		0.0463995	0.990783
TRINITY_DN15025_c0_g1	uncharacterized protein	210.698	0.736771	0.0168214	0.129002	0.744513	-0.607769	0.0705924
TRINITY_DN15026_c0_g1	TRINITY_DN15026_c0_g1	3.61375	0.567697	0.504122	-0.118513	0.899863	-0.68621	0.470756
TRINITY_DN150278_c0_g1	unnamed protein product	0.272746	-0.128007		-0.87804		-0.750033		EXCLUDE	Pelomonas aquatica
TRINITY_DN15027_c0_g1	TRINITY_DN15027_c0_g1	3.41367	-4.49878	0.0066211	1.72679	0.428679	6.22557	0.000117835	EXCLUDE	Venturia inaequalis
TRINITY_DN150284_c0_g1	IAA-amino acid hydrolase ILR1-like 6	0.441538	-2.63027		0.443669		3.07394
TRINITY_DN150287_c0_g1	TRINITY_DN150287_c0_g1	0.360812	-0.485431		-0.0692186		0.416212
TRINITY_DN15028_c0_g1	uncharacterized protein LOC126622805	4.96273	-4.28708	0.000222113	-4.79276	3.73066e-06	-0.505676	0.745743
TRINITY_DN15029_c0_g1	TRINITY_DN15029_c0_g1	41.6581	0.216257	0.78489	-0.160634	0.830549	-0.376892	0.677709
TRINITY_DN1502_c0_g1	protein IQ-DOMAIN 31-like	2895.99	-1.07529	1.43981e-06	-1.13024	1.89125e-09	-0.0549553	0.918901
TRINITY_DN1502_c1_g1	hypothetical protein DVH24_023821	5.52214	-3.21813	0.000651879	-1.41692	0.173581	1.80121	0.0654347
TRINITY_DN15030_c0_g1	bifunctional nuclease 1-like	5.5283	1.06157	0.297533	0.846809	0.352195	-0.214758	0.913174
TRINITY_DN15031_c0_g1	unnamed protein product	5.74659	-5.65575	8.60845e-05	-5.51599	1.8453e-05	0.139755	0.962916
TRINITY_DN15031_c0_g2	TRINITY_DN15031_c0_g2	4.89792	1.70802	0.0527597	-0.161212	0.87728	-1.86923	0.0350565
TRINITY_DN15031_c1_g1	TRINITY_DN15031_c1_g1	0.423298	-0.740664		-0.584753		0.15591
TRINITY_DN15031_c2_g1	TRINITY_DN15031_c2_g1	0.584422	0.0900438		0.82551		0.735466
TRINITY_DN15032_c0_g1	protein BRICK 1	394.734	-0.124537	0.363599	-0.171726	0.114593	-0.0471897	0.832119
TRINITY_DN150331_c0_g1	serine/threonine protein phosphatase 2A 55 kDa regulatory subunit B beta isoform-like isoform X2	0.922927	1.49315		1.8332		0.340052	0.934241
TRINITY_DN15033_c0_g1	putative HVA22-like protein g	29.8404	-0.456688	0.209405	-1.05022	4.54316e-05	-0.593527	0.0787943
TRINITY_DN150349_c0_g1	rRNA biogenesis protein RRP5	0.476344	0.244005		-0.00318009		-0.247185
TRINITY_DN15034_c0_g1	GDSL esterase/lipase At3g26430-like isoform X2	23.8528	-1.98232	0.000758946	-0.737744	0.248696	1.24458	0.055628
TRINITY_DN15034_c0_g2	GDSL esterase/lipase At3g26430-like isoform X2	511.195	-1.03313	0.00384425	0.262637	0.532642	1.29577	0.000140763
TRINITY_DN15034_c1_g1	TRINITY_DN15034_c1_g1	4.29494	-0.776143	0.312252	-0.343964	0.69397	0.432179	0.685254
TRINITY_DN15034_c2_g1	polyol transporter 5-like	6.19978	-0.150674	0.897472	-0.304133	0.755364	-0.153459	0.925454
TRINITY_DN15035_c0_g1	uncharacterized protein	3.45722	-1.33562	0.154606	-0.976924	0.287279	0.3587	0.812667
TRINITY_DN15036_c0_g1	Golgi SNAP receptor complex member 1-2 isoform X2	23.5654	-0.659235	0.0935592	-0.67252	0.0469838	-0.0132844	0.987805
TRINITY_DN15037_c0_g1	uncharacterized protein	23.6419	0.191424	0.780784	-0.014791	0.985763	-0.206215	0.820771
TRINITY_DN15037_c0_g2	hypothetical protein DVH24_017243	4.43131	0.0188711	0.988995	-0.0560498	0.966685	-0.0749209	0.969346
TRINITY_DN15038_c0_g1	ATP-dependent Clp protease ATP-binding subunit ClpA homolog CD4B, chloroplastic	24.4934	1.05188	0.790634	2.34452	0.428491	1.29264	0.8011
TRINITY_DN15038_c0_g2	ATP-dependent Clp protease ATP-binding subunit ClpA homolog CD4B, chloroplastic	841.37	0.391283	0.139899	0.160793	0.571307	-0.23049	0.523372
TRINITY_DN15038_c1_g1	TRINITY_DN15038_c1_g1	0.89676	-0.403534		-0.0627908		0.340744	0.913839
TRINITY_DN150398_c0_g1	vacuolar-processing enzyme-like	3.93084	1.85568	0.135602	1.33123	0.223347	-0.524451	0.816635
TRINITY_DN15039_c0_g1	conserved oligomeric Golgi complex subunit 8 isoform X2	1052.74	-0.106273	0.493794	-0.224572	0.0439861	-0.118299	0.516671
TRINITY_DN15039_c1_g1	conserved oligomeric Golgi complex subunit 8-like isoform X1	1.71001	-2.28642	0.108499	-1.14363	0.478	1.14279	0.527439
TRINITY_DN1503_c0_g1	cellulose synthase A catalytic subunit 8 [UDP-forming] isoform X2	938.803	1.0425	0.0398374	1.04307	0.0146085	0.000566914	1
TRINITY_DN1503_c1_g1	cellulose synthase A catalytic subunit 1 [UDP-forming]	6638.66	-0.068177	0.754329	-0.307481	0.021644	-0.239304	0.190859
TRINITY_DN150403_c0_g1	alpha-glucan phosphorylase, H isozyme	0.317459	1.18755		0.310187		-0.877359
TRINITY_DN15040_c0_g1	TRINITY_DN15040_c0_g1	7.25609	-0.856201	0.233073	-0.0129668	0.991426	0.843235	0.297544
TRINITY_DN15041_c0_g1	TRINITY_DN15041_c0_g1	2.60248	-0.378091	0.769966	0.514876	0.671741	0.892966	0.513411
TRINITY_DN150426_c0_g1	ubiquitin carboxyl-terminal hydrolase 20	0.443024	-0.529733		-1.22496		-0.695224
TRINITY_DN15042_c0_g1	probable protein S-acyltransferase 19	59.2739	-0.4274	0.271816	-0.320838	0.377088	0.106562	0.87617
TRINITY_DN15043_c0_g1	hypothetical protein DVH24_035550	5.58987	-0.520419	0.489215	-0.516985	0.44553	0.0034348	0.998524
TRINITY_DN150448_c0_g1	hypothetical protein DVH24_040933	0.469914	-0.145819		-0.992403		-0.846584
TRINITY_DN15044_c0_g1	glycolate oxidase 1-like isoform X1	208.303	0.539727	0.00739239	0.766819	2.41537e-06	0.227092	0.430423
TRINITY_DN150453_c0_g1	hypothetical protein DVH24_032010	0.460217	0.958376		1.14616		0.187779
TRINITY_DN15045_c0_g1	hypothetical protein DVH24_036265	9.16962	-0.496083	0.493947	-0.549358	0.379631	-0.0532755	0.968631
TRINITY_DN15046_c0_g1	uncharacterized protein	13.9763	-0.873091	0.105216	-1.10689	0.0116298	-0.233798	0.791332
TRINITY_DN15047_c0_g1	microtubule-destabilizing protein 60-like	45.2176	-2.93641	2.35106e-06	-2.15474	0.000104837	0.781665	0.373274
TRINITY_DN15048_c0_g1	glucose-1-phosphate adenylyltransferase large subunit 1-like isoform X2	72.202	0.406596	0.217944	0.171991	0.624001	-0.234604	0.6149
TRINITY_DN15049_c0_g1	probable chlorophyll(ide) b reductase NYC1, chloroplastic	82.9799	1.71745	5.71125e-08	-0.189266	0.630318	-1.90672	3.635e-10
TRINITY_DN1504_c0_g1	protein translocase subunit SECA2, chloroplastic isoform X1	1030.2	0.121501	0.714652	0.0387478	0.914067	-0.0827529	0.862557
TRINITY_DN1504_c1_g1	S ribonuclease	3.47601	1.84031	0.167937	-0.295946	0.838794	-2.13626	0.1176
TRINITY_DN1504_c1_g2	S ribonuclease	8.0477	-0.276094	0.794495	-0.324081	0.730244	-0.0479863	0.97824
TRINITY_DN1504_c2_g1	TRINITY_DN1504_c2_g1	2.91869	-0.162344	0.910384	1.49557	0.134016	1.65791	0.156576
TRINITY_DN15050_c0_g1	probable ubiquitin-conjugating enzyme E2 24	678.797	0.835369	0.0100986	0.685264	0.0156839	-0.150106	0.808739
TRINITY_DN15050_c1_g1	hypothetical protein DVH24_005067	5.26377	-1.53306	0.114178	-2.06758	0.00815697	-0.534515	0.693226
TRINITY_DN150518_c0_g1	protein NUCLEOLAR FACTOR 1-like	0.55985	0.902074		0.806126		-0.095948
TRINITY_DN15051_c0_g1	probable serine/threonine-protein kinase PBL19 isoform X1	4.09516	-0.996215	0.314579	-1.36035	0.0866967	-0.36413	0.803259
TRINITY_DN15052_c0_g1	hypothetical protein DVH24_003452	49.8507	0.0106381	0.988649	0.0302608	0.966761	0.0196228	0.985725
TRINITY_DN150531_c0_g1	ERBB-3 BINDING PROTEIN 1	0.584604	0.387561		-1.76294		-2.15051
TRINITY_DN150534_c0_g1	putative 3,4-dihydroxy-2-butanone kinase	6.28768	-0.535858	0.881509	-0.333699	0.924961	0.202159	0.971639	EXCLUDE	Cutibacterium namnetense
TRINITY_DN15053_c0_g1	serine/threonine protein kinase	16.9698	0.0142336	0.98573	0.644945	0.174645	0.630712	0.311561
TRINITY_DN15054_c0_g1	7-deoxyloganetin glucosyltransferase-like	43.0084	0.815749	0.116184	-0.0958596	0.88886	-0.911608	0.0885262
TRINITY_DN15054_c0_g2	IAA-amino acid hydrolase ILR1-like	2.22629	-0.412032	0.804851	-0.228307	0.893649	0.183725	0.942708
TRINITY_DN15054_c1_g1	hypothetical protein DVH24_042013	2.05839	0.27605	0.891239	0.232147	0.903974	-0.0439033	0.988972
TRINITY_DN15054_c1_g2	TRINITY_DN15054_c1_g2	5.33736	-4.98574	2.03852e-05	-3.81025	0.000654748	1.17549	0.358981
TRINITY_DN15054_c2_g1	beta-glucosidase 13-like	0.496876	-0.679862		0.0704506		0.750313
TRINITY_DN15054_c4_g1	beta-glucosidase 13-like	33.9763	-0.495791	0.840526	-0.564225	0.797678	-0.0684343	0.986314
TRINITY_DN150553_c0_g1	prolycopene isomerase, chloroplastic	0.580848	2.14187		-0.0598797		-2.20175
TRINITY_DN150561_c0_g1	TRINITY_DN150561_c0_g1	0.650824	-3.26932		0.0830046		3.35233
TRINITY_DN150563_c0_g1	TRINITY_DN150563_c0_g1	0.47332	0.55457		-0.1044		-0.65897
TRINITY_DN15056_c0_g1	TRINITY_DN15056_c0_g1	5.06015	-1.26546	0.159371	-0.694502	0.464097	0.570957	0.657229
TRINITY_DN15056_c1_g1	hypothetical protein DVH24_042347	5.61898	-0.86896	0.404359	-0.178287	0.891888	0.690673	0.607239
TRINITY_DN15056_c2_g1	TRINITY_DN15056_c2_g1	6.34247	0.248639	0.788689	0.309655	0.704106	0.061016	0.968788
TRINITY_DN15057_c0_g1	mediator of RNA polymerase II transcription subunit 16 isoform X1	36.769	0.243717	0.44664	-0.107869	0.747536	-0.351586	0.284178
TRINITY_DN15058_c0_g1	glycine-rich RNA-binding protein	10069.9	2.93367	3.31609e-05	0.624677	0.453442	-2.30899	0.00151548
TRINITY_DN15058_c0_g2	TRINITY_DN15058_c0_g2	6.95585	2.56136	0.0165189	0.163383	0.904843	-2.39798	0.0317656
TRINITY_DN15058_c1_g1	serine/arginine-rich splicing factor SR34A-like	2.46812	-4.92317	0.0229832	-3.84545	0.0560446	1.07772	0.763989	EXCLUDE	Trialeurodes vaporariorum
TRINITY_DN150592_c0_g1	TRINITY_DN150592_c0_g1	0.460695	-1.62497		0.856099		2.48107
TRINITY_DN15059_c0_g1	AP2 domain class transcription factor	398.844	0.031331	0.957153	-0.153392	0.734498	-0.184723	0.773401
TRINITY_DN1505_c0_g1	pentatricopeptide repeat-containing protein At5g15300-like	124.908	-0.665267	0.0945952	0.198094	0.67199	0.863361	0.0264642
TRINITY_DN150604_c0_g1	TRINITY_DN150604_c0_g1	0.400057	0.902574		1.02927		0.1267
TRINITY_DN150605_c0_g1	uncharacterized protein LOC126611780	0.824573	0.0537422		0.292057		0.238315	0.95011
TRINITY_DN15060_c0_g1	hypothetical protein DVH24_004248	45.7581	0.154574	0.775147	-0.0932998	0.860974	-0.247874	0.694755
TRINITY_DN150610_c0_g1	ethylene-responsive transcription factor-like protein At4g13040 isoform X2	3.18384	0.707964	0.647573	0.214631	0.897124	-0.493334	0.825719
TRINITY_DN150618_c0_g1	homeobox protein BEL1 homolog	7.50996	0.0688957	0.961546	0.355625	0.757404	0.286729	0.871006
TRINITY_DN15061_c0_g1	protein trichome birefringence-like 12 isoform X2	367.625	0.191996	0.326856	-0.264865	0.0835449	-0.456862	0.00522061
TRINITY_DN150624_c0_g1	pleiotropic drug resistance protein 2-like	1.01826	0.0923487		-0.631986	0.749851	-0.724334	0.799257
TRINITY_DN15062_c0_g1	cation/H(+) antiporter 24	23.9712	0.757623	0.156738	-0.137532	0.833223	-0.895155	0.100899
TRINITY_DN15063_c0_g1	TRINITY_DN15063_c0_g1	33.5327	0.567047	0.0681541	-0.0668789	0.870576	-0.633926	0.0428169
TRINITY_DN15064_c0_g1	TRINITY_DN15064_c0_g1	11.0562	-3.49086	0.000425058	4.31243	0.000334157	7.80329	1.91906e-11	EXCLUDE	Venturia inaequalis
TRINITY_DN150657_c0_g1	TRINITY_DN150657_c0_g1	0.902862	-1.10458		-0.227701		0.876877	0.807599
TRINITY_DN150659_c0_g1	diacylglycerol kinase 1-like	0.524984	-0.490276		-2.06991		-1.57964
TRINITY_DN15065_c0_g1	hypothetical protein DVH24_019773	2.11406	-0.629504	0.59279	-0.851657	0.383641	-0.222153	0.900047
TRINITY_DN150664_c0_g1	TRINITY_DN150664_c0_g1	0.598979	-3.23272		0.443673		3.67639		EXCLUDE	Venturia inaequalis
TRINITY_DN15066_c0_g1	probable mitochondrial adenine nucleotide transporter BTL3	34.7062	0.825574	0.0514455	0.347245	0.424774	-0.478329	0.39259
TRINITY_DN15067_c0_g1	protein ENHANCED DISEASE RESISTANCE 2-like isoform X2	0.314172	-0.522381		-1.40257		-0.880188
TRINITY_DN15068_c0_g2	uncharacterized protein	40.0808	0.108561	0.814812	0.027413	0.95699	-0.0811481	0.903973
TRINITY_DN15068_c1_g1	ribosome biogenesis regulatory protein homolog	15.7117	1.61504	0.108446	-0.320363	0.78908	-1.9354	0.0545253
TRINITY_DN15068_c2_g1	hypothetical protein DVH24_033040	18.5623	0.763806	0.165099	0.574754	0.248166	-0.189053	0.85165
TRINITY_DN15069_c0_g1	small ribosomal subunit protein mL104 (rPPR9)	32.1164	0.527785	0.30522	-0.481867	0.264785	-1.00965	0.0259225
TRINITY_DN1506_c0_g1	protein NPGR2-like isoform X2	530.17	0.442532	0.000770974	0.294115	0.0132264	-0.148418	0.444977
TRINITY_DN15070_c0_g1	unnamed protein product	3.08625	-0.894834	0.53153	-0.745878	0.580281	0.148957	0.953032
TRINITY_DN150719_c0_g1	mitochondrial import receptor subunit TOM40-1-like	0.610962	2.62085		0.747676		-1.87318
TRINITY_DN15071_c0_g1	putative disease resistance protein RGA3	19.079	-0.106727	0.856356	0.512928	0.197387	0.619655	0.189275
TRINITY_DN15071_c1_g1	putative disease resistance protein RGA4 isoform X1	142.491	-0.404458	0.117737	0.183364	0.505861	0.587822	0.0166631
TRINITY_DN15071_c2_g1	TRINITY_DN15071_c2_g1	0.914911	-1.1477		-1.47198		-0.324281	0.919591
TRINITY_DN15072_c0_g1	uncharacterized protein	56.4132	-0.357691	0.443834	-0.552409	0.126249	-0.194718	0.778931
TRINITY_DN150733_c0_g1	ER lumen protein-retaining receptor	1.28207	-0.113998	0.966623	-1.35665	0.423007	-1.24266	0.612099
TRINITY_DN15073_c0_g1	2,3-bisphosphoglycerate-independent phosphoglycerate mutase-like	116.164	0.220853	0.429981	0.079879	0.796117	-0.140974	0.723867
TRINITY_DN150745_c0_g1	uncharacterized protein	3.01503	-0.861477	0.390004	-0.160192	0.904941	0.701284	0.575727
TRINITY_DN15074_c0_g1	probable beta-1,3-galactosyltransferase 12	335.857	-0.285113	0.459989	-0.362414	0.248308	-0.0773013	0.909048
TRINITY_DN15075_c0_g1	TRINITY_DN15075_c0_g1	178.417	0.0359329	0.966811	0.503968	0.362784	0.468035	0.555799
TRINITY_DN15076_c0_g1	linoleate 13S-lipoxygenase 2-1, chloroplastic-like	23.3104	-0.415559	0.597541	1.88861	0.000361863	2.30417	8.27396e-05
TRINITY_DN15077_c0_g1	hypothetical protein DVH24_034488	1.07321	0.0990608		1.64589	0.397924	1.54683	0.570962
TRINITY_DN15078_c0_g1	protein RESTRICTED TEV MOVEMENT 2-like	12.2353	-2.32778	0.00444872	-1.59633	0.0382422	0.731449	0.538872
TRINITY_DN150796_c0_g1	splicing factor U2af small subunit B-like	0.492903	1.32191		0.342817		-0.979089
TRINITY_DN15079_c0_g1	protease Do-like 2, chloroplastic	3.15022	1.02587	0.378335	0.563375	0.616999	-0.462495	0.805155
TRINITY_DN1507_c0_g1	chaperone protein dnaJ 16	802.527	0.0653675	0.741448	0.132425	0.374156	0.0670575	0.799234
TRINITY_DN1507_c1_g1	TRINITY_DN1507_c1_g1	0.797037	-1.54417		-0.297867		1.2463	0.603852
TRINITY_DN15080_c0_g1	hypothetical protein DVH24_003039, partial	4.24386	0.656168	0.58087	1.62765	0.0712699	0.971484	0.49863
TRINITY_DN150817_c0_g1	TRINITY_DN150817_c0_g1	0.383032	-2.27936		-1.25798		1.02137		EXCLUDE	Trialeurodes vaporariorum
TRINITY_DN15081_c0_g1	adenine phosphoribosyltransferase 1-like	79.3757	-0.226698	0.766275	-0.177633	0.806587	0.0490646	0.969735
TRINITY_DN150821_c0_g1	NADH dehydrogenase subunit 5	0.34314	-0.281343		1.68102		1.96236		EXCLUDE	Venturia effusa
TRINITY_DN15082_c0_g1	TRINITY_DN15082_c0_g1	0.942016	0.672965		-0.0972209		-0.770186	0.852793
TRINITY_DN150835_c0_g1	hypothetical protein DVH24_020622	0.669587	-0.422746		0.327355		0.750101
TRINITY_DN15083_c0_g1	hypothetical protein DVH24_023225	90.5445	0.0219847	0.956517	0.0245975	0.94899	0.00261277	0.997011
TRINITY_DN15084_c0_g1	pumilio homolog 4 isoform X2	11.3063	0.694286	0.45322	0.299146	0.759066	-0.395141	0.776038
TRINITY_DN150855_c0_g1	aspartokinase 2, chloroplastic isoform X2	0.423578	-2.20337		-0.557138		1.64623
TRINITY_DN15085_c0_g1	TRINITY_DN15085_c0_g1	192.935	0.418583	0.223791	0.540971	0.049966	0.122388	0.838384
TRINITY_DN150864_c0_g1	GDSL esterase/lipase At4g16230-like isoform X1	0.344899	-2.3685		-1.1296		1.23891
TRINITY_DN150868_c0_g1	TRINITY_DN150868_c0_g1	0.708769	-0.162845		1.52232		1.68517
TRINITY_DN150869_c0_g1	CRM-domain containing factor CFM3, chloroplastic/mitochondrial	0.422421	1.93402		1.70925		-0.224769
TRINITY_DN15086_c0_g1	uncharacterized protein	4.72884	2.02909	0.0263598	0.690205	0.425452	-1.33888	0.236371
TRINITY_DN15087_c0_g1	uncharacterized protein	1.62976	-2.61734	0.143138	-0.311864	0.909149	2.30547	0.251466
TRINITY_DN150883_c0_g1	ubiquitin carboxyl-terminal hydrolase 3-like	0.844785	0.719791		1.0196		0.299811	0.950287
TRINITY_DN15088_c0_g1	uncharacterized protein At4g15970	415.435	-1.18912	0.000232826	-1.23377	5.67515e-06	-0.044653	0.955446
TRINITY_DN15089_c0_g1	TRINITY_DN15089_c0_g1	2.59342	-0.277944	0.839949	0.193793	0.889549	0.471737	0.780856
TRINITY_DN1508_c0_g1	disease resistance protein RPV1-like isoform X2	98.185	-0.231904	0.438274	-0.0864767	0.795225	0.145428	0.734177
TRINITY_DN1508_c0_g2	disease resistance protein RPV1-like isoform X2	4.11355	-0.794118	0.452212	1.08049	0.273513	1.87461	0.0575948
TRINITY_DN1508_c4_g1	TRINITY_DN1508_c4_g1	14.4809	0.928919	0.197776	0.0474548	0.962825	-0.881464	0.282571
TRINITY_DN15090_c0_g1	serine/threonine-protein kinase BSK5-like	195.54	-1.28265	0.0152894	1.6896	9.6211e-05	2.97225	1.7317e-10
TRINITY_DN150915_c0_g1	crossover junction endonuclease EME1B-like isoform X2	0.258442	-0.253154		0.201894		0.455047
TRINITY_DN15091_c0_g1	serine carboxypeptidase-like 27	4.35277	1.08912	0.37133	0.268863	0.844107	-0.820256	0.613767
TRINITY_DN150929_c0_g1	glycerol-3-phosphate dehydrogenase [NAD(+)] GPDHC1, cytosolic	1.2107	0.390313	0.851366	0.803702	0.644042	0.41339	0.888854
TRINITY_DN15092_c0_g1	ATP-citrate synthase alpha chain protein 1	24.7598	-3.37651	1.8549e-05	5.56225	1.12772e-07	8.93876	1.10872e-17	EXCLUDE	Venturia inaequalis
TRINITY_DN150935_c0_g1	PfkB domain-containing protein	0.239868	-1.43982		0.730463		2.17029		EXCLUDE	Venturia inaequalis
TRINITY_DN15093_c0_g1	polyadenylate-binding protein-interacting protein 5	547.589	0.3137	0.204107	0.263144	0.231636	-0.050556	0.917879
TRINITY_DN150947_c0_g1	TRINITY_DN150947_c0_g1	3.627	1.59609	0.251096	-0.123293	0.942355	-1.71938	0.257409
TRINITY_DN15094_c0_g1	pleiotropic drug resistance protein 2-like	113.345	0.618786	0.726744	8.08512	1.75554e-12	7.46634	4.67271e-09
TRINITY_DN15095_c0_g1	subtilisin-like protease SBT2.2	3.51016	-3.25039	0.00336419	-3.47499	0.000431384	-0.224606	0.900534
TRINITY_DN150967_c0_g1	ribonuclease E/G-like protein, chloroplastic	1.20894	-0.12485	0.95517	0.874559	0.613661	0.999409	0.664026
TRINITY_DN15096_c0_g1	glycerol-3-phosphate dehydrogenase [NAD(+)]-like	378.273	-0.226305	0.413752	-0.581565	0.00219827	-0.35526	0.191204
TRINITY_DN15097_c0_g1	strychnine-10-hydroxylase-like	80.677	5.67154	1.713e-09	2.46528	0.00213712	-3.20626	0.0015084
TRINITY_DN15098_c0_g1	TRINITY_DN15098_c0_g1	14.4464	-0.0192659	0.979053	0.15083	0.806919	0.170095	0.846816
TRINITY_DN15099_c0_g1	glutamate--tRNA ligase, chloroplastic/mitochondrial	69.7507	0.29958	0.42481	0.321449	0.313894	0.0218694	0.977146
TRINITY_DN1509_c0_g1	DOF domain class transcription factor	364.977	-2.97351	2.50384e-08	-2.62009	1.14077e-08	0.353418	0.729844
TRINITY_DN1509_c0_g2	dof zinc finger protein DOF2.1-like	529.436	-1.25265	0.00105331	-1.0383	0.00173363	0.214346	0.766717
TRINITY_DN1509_c1_g1	DOF domain class transcription factor	10.8496	-0.350112	0.664255	-0.492766	0.455101	-0.142654	0.910581
TRINITY_DN150_c0_g1	cyclin-T1-3-like isoform X1	910.711	0.0493592	0.729747	-0.0890772	0.418707	-0.138436	0.283026
TRINITY_DN150_c1_g1	peptidyl-prolyl cis-trans isomerase CYP59-like isoform X2	886.578	-0.00993302	0.97242	0.107325	0.606215	0.117258	0.690511
TRINITY_DN151002_c0_g1	TRINITY_DN151002_c0_g1	0.453289	-1.40142		-2.11919		-0.717771
TRINITY_DN15100_c0_g1	hypothetical protein DVH24_012345	100.196	-0.0384553	0.894293	0.0104671	0.97309	0.0489224	0.900392
TRINITY_DN15101_c0_g1	protein PTST homolog 2, chloroplastic-like	4.37685	2.146	0.0127002	0.656562	0.400589	-1.48944	0.145281
TRINITY_DN15102_c0_g1	protein MEI2-like 4 isoform X3	454.927	-0.460644	0.00124864	-0.443342	0.000259788	0.017302	0.960234
TRINITY_DN151034_c0_g1	eukaryotic translation initiation factor 5A-2	0.964861	3.93716		3.74716		0	1	EXCLUDE	Penicillium olsonii
TRINITY_DN15103_c0_g1	MYBR domain class transcription factor	79.9237	-0.359531	0.252478	0.233611	0.451098	0.593143	0.0441138
TRINITY_DN15103_c1_g1	xyloglucan endotransglucosylase/hydrolase 2	5.53957	1.30059	0.120267	6.01511	3.8227e-10	4.71453	1.0358e-05	EXCLUDE	Venturia inaequalis
TRINITY_DN15104_c0_g1	pre-rRNA-processing protein esf1	1.02021	1.36049		-0.899184	0.593565	-2.25968	0.231272
TRINITY_DN151059_c0_g1	serine/threonine-protein kinase 1-like	0.954177	1.06263		0.136495		-0.926131	0.754102
TRINITY_DN15105_c0_g1	hypothetical protein DVH24_029971	3.03434	-1.22397	0.254343	-0.880187	0.405817	0.343781	0.843236
TRINITY_DN15106_c0_g1	cytochrome c	7.72637	0.313685	0.740539	-0.830163	0.178579	-1.14385	0.120671
TRINITY_DN15106_c0_g2	cytochrome c	14.2265	0.745338	0.300679	-1.13472	0.0234618	-1.88006	0.00102374
TRINITY_DN151070_c0_g1	TRINITY_DN151070_c0_g1	0.261931	-2.05142		-0.911474		1.13994		EXCLUDE	Trialeurodes vaporariorum
TRINITY_DN151072_c0_g1	probable methyltransferase PMT21	0.943201	-0.381462		-1.85428		-1.47282	0.505223
TRINITY_DN15107_c0_g1	protein phosphatase 2C 57-like	12.8846	0.440464	0.348114	0.129561	0.80757	-0.310903	0.623786
TRINITY_DN151087_c0_g1	uncharacterized protein	1.30075	1.54984	0.359695	0.905277	0.561459	-0.644562	0.81991
TRINITY_DN15108_c0_g1	monothiol glutaredoxin-S10-like	204.531	-0.399495	0.111874	-0.423613	0.0447245	-0.024118	0.965352
TRINITY_DN15108_c0_g2	probable glutathione S-transferase	585.249	-0.250624	0.398431	0.203072	0.454199	0.453697	0.100721
TRINITY_DN15108_c1_g1	small ribosomal subunit protein uS11x	170.908	0.168157	0.776522	-0.419712	0.321292	-0.587869	0.24729
TRINITY_DN151090_c0_g1	zinc finger CCCH domain-containing protein 15-like	0.479914	0.158187		-1.36213		-1.52032
TRINITY_DN15109_c0_g1	TRINITY_DN15109_c0_g1	4.97772	0.105848	0.936091	0.2679	0.81114	0.162052	0.929663
TRINITY_DN1510_c0_g1	uncharacterized protein	107.328	0.0841771	0.841664	0.0938986	0.805157	0.00972152	0.988736
TRINITY_DN15110_c0_g1	transcription factor bHLH144-like	9.78625	-0.156719	0.858078	-0.255438	0.730543	-0.0987188	0.938777
TRINITY_DN15111_c0_g1	uncharacterized protein	349.716	-0.547336	0.000396212	-0.835761	2.37457e-11	-0.288425	0.111591
TRINITY_DN15111_c0_g2	uncharacterized protein	102.519	-0.122	0.824234	-0.46503	0.198559	-0.34303	0.530492
TRINITY_DN15111_c0_g3	uncharacterized protein	36.8572	-0.0262498	0.973451	-0.297901	0.597416	-0.271651	0.748095
TRINITY_DN151122_c0_g1	IAA-alanine resistance protein 1	0.534192	0.407622		-0.181133		-0.588755
TRINITY_DN151129_c0_g1	TRINITY_DN151129_c0_g1	0.450641	0.209099		0.904757		0.695658
TRINITY_DN15112_c0_g1	uncharacterized mitochondrial protein AtMg00810-like	531.651	0.266047	0.320347	-0.163974	0.528288	-0.430021	0.0908647
TRINITY_DN15112_c0_g2	adenosine kinase 2 isoform X1	1.18672	-0.799869		-1.30696	0.483516	-0.50709	0.87492
TRINITY_DN15112_c0_g3	adenosine kinase 2 isoform X2	3.93916	-0.368144	0.697197	-0.230951	0.811659	0.137193	0.927611
TRINITY_DN15113_c0_g1	long chain acyl-CoA synthetase 8	2833.12	0.180547	0.363193	0.1404	0.440633	-0.0401471	0.912256
TRINITY_DN15113_c1_g1	hypothetical protein DVH24_028355	16.4359	-1.2399	0.134357	-0.384847	0.693713	0.855052	0.410545
TRINITY_DN15113_c2_g1	TRINITY_DN15113_c2_g1	12.9594	1.31891	0.0264134	-0.0699398	0.932381	-1.38885	0.0206361
TRINITY_DN15114_c0_g1	DNA polymerase epsilon catalytic subunit A-like isoform X1	6.60993	-1.3245	0.22064	-1.36628	0.142412	-0.0417826	0.985488
TRINITY_DN15115_c0_g1	TRINITY_DN15115_c0_g1	20.7317	-0.215932	0.805961	-0.374727	0.597998	-0.158795	0.899604
TRINITY_DN151162_c0_g1	methionine aminopeptidase 1B, chloroplastic	0.799779	0.0955846		0.529937		0.434352	0.921538
TRINITY_DN15116_c0_g1	probable serine/threonine-protein kinase PBL7	88.3073	0.209655	0.647373	0.423995	0.212093	0.21434	0.71855
TRINITY_DN151179_c0_g1	probable proteasome inhibitor	0.296154	0.54271		0.658547		0.115837
TRINITY_DN15117_c0_g1	putative MO25-like protein At5g47540	2004.91	0.336449	0.00477476	0.147726	0.220478	-0.188723	0.197254
TRINITY_DN15118_c0_g1	urease accessory protein D isoform X3	2.66261	-3.36904	0.047415	2.38247	0.219708	5.75151	0.000479325	EXCLUDE	Venturia inaequalis
TRINITY_DN151194_c0_g1	TRINITY_DN151194_c0_g1	0.544636	1.69879		1.67327		-0.0255158
TRINITY_DN15119_c0_g1	small ribosomal subunit protein uS14m	54.7842	-0.664641	0.0467858	-0.553358	0.0641607	0.111284	0.86102
TRINITY_DN15119_c0_g2	small ribosomal subunit protein uS14m	9.03908	-0.664248	0.39284	-0.485079	0.517323	0.179169	0.890954
TRINITY_DN1511_c0_g1	hypothetical protein DVH24_018941	22.7422	0.120961	0.812006	-0.167195	0.69768	-0.288156	0.584927
TRINITY_DN1511_c1_g1	hypothetical protein DVH24_023832	1.30372	-0.706739	0.750363	-0.0643868	0.981984	0.642353	0.83145
TRINITY_DN15120_c0_g1	acid beta-fructofuranosidase 1, vacuolar isoform X1	2.32106	-1.53818	0.451557	-2.85903	0.0550067	-1.32084	0.562635
TRINITY_DN15121_c0_g1	metal tolerance protein 1-like	3.16546	0.301444	0.803091	0.027143	0.98481	-0.274301	0.868839
TRINITY_DN15122_c0_g1	uncharacterized protein	7.3805	0.148774	0.885408	0.842618	0.221189	0.693845	0.483673
TRINITY_DN15123_c0_g1	cyclin-dependent kinase F-4-like	1.75162	1.32589	0.379372	-0.36776	0.80073	-1.69365	0.277432
TRINITY_DN151241_c0_g1	hypothetical protein DVH24_002117	1.80817	0.197415	0.927689	-0.758226	0.623302	-0.95564	0.650794
TRINITY_DN151248_c0_g1	TRINITY_DN151248_c0_g1	0.5685	-2.09532		-2.3313		-0.235985
TRINITY_DN15124_c0_g1	protein yippee-like	226.488	0.0914836	0.821334	0.0750688	0.844829	-0.0164148	0.980777
TRINITY_DN15125_c0_g1	hypothetical protein DVH24_028176	5.03703	1.34621	0.16686	0.912276	0.298655	-0.43393	0.799907
TRINITY_DN15126_c0_g1	uncharacterized protein	4.10457	-0.896696	0.336543	-0.223907	0.850668	0.67279	0.571353
TRINITY_DN15126_c1_g1	hypothetical protein DVH24_006820	40.9597	-0.518326	0.161288	-0.311107	0.397489	0.207218	0.718653
TRINITY_DN15126_c1_g2	unnamed protein product	0.748046	-1.30974		1.69476		3.0045
TRINITY_DN15126_c2_g1	TRINITY_DN15126_c2_g1	0.453545	-0.013183		-1.15144		-1.13826
TRINITY_DN15126_c3_g1	phytosulfokine receptor 1-like	0.7807	-0.794472		-1.13951		-0.345036	0.932176
TRINITY_DN151270_c0_g1	dihydroneopterin aldolase 2-like	5.36829	0.872629	0.280155	-0.119227	0.901228	-0.991856	0.25186
TRINITY_DN151273_c0_g1	TRINITY_DN151273_c0_g1	1.20964	-1.20094	0.515109	-1.78233	0.218854	-0.58139	0.817566
TRINITY_DN151278_c0_g1	hypothetical protein KFL_005270030	0.668651	-0.624094		1.5789		2.203		EXCLUDE	Bradyrhizobium sp. UBA2491
TRINITY_DN15127_c0_g1	ARM REPEAT PROTEIN INTERACTING WITH ABF2-like isoform X1	0.915559	-2.30203		-2.69436		-0.39233	0.908402
TRINITY_DN15127_c0_g2	ARM REPEAT PROTEIN INTERACTING WITH ABF2 isoform X2	11.2429	-4.01177	0.000315014	-3.85373	9.1333e-05	0.158039	0.946057
TRINITY_DN15128_c0_g1	protein GET1-like	150.483	0.603715	0.002822	0.256105	0.20719	-0.34761	0.154223
TRINITY_DN15128_c0_g2	ankyrin repeat-containing protein At5g02620-like	1.38468	-1.60755	0.183139	-0.748142	0.602648	0.859409	0.572088
TRINITY_DN151290_c0_g1	uncharacterized protein	0.521646	-2.85362		-1.42237		1.43125
TRINITY_DN15129_c0_g1	thioredoxin-like 3-1, chloroplastic isoform X1	2.986	0.963406	0.544382	0.30195	0.859964	-0.661456	0.772496
TRINITY_DN1512_c0_g1	uncharacterized protein	704.811	0.154976	0.351213	0.150504	0.295241	-0.00447195	0.989735
TRINITY_DN1512_c0_g2	ATP synthase subunit beta, mitochondrial	5903.13	-0.227956	0.000209023	-0.20978	6.36085e-05	0.0181752	0.893386
TRINITY_DN1512_c1_g1	F-box protein SKIP23-like	1416.69	0.404966	0.0146608	0.397754	0.00446473	-0.00721194	0.98589
TRINITY_DN15130_c0_g1	acetylornithine aminotransferase, mitochondrial-like	33.2066	-0.743874	0.0592745	-1.08981	0.000437085	-0.345937	0.517821
TRINITY_DN15131_c0_g1	hypothetical protein DVH24_005981	9.38808	0.595134	0.418445	0.442022	0.517666	-0.153112	0.908472
TRINITY_DN15132_c0_g1	hypothetical protein DVH24_017283	26.4019	-0.314975	0.509484	-0.100823	0.85417	0.214151	0.750039
TRINITY_DN15133_c0_g1	two-component response regulator ORR21 isoform X1	14.0789	0.00490105	0.993866	0.611553	0.107971	0.606652	0.201297
TRINITY_DN151345_c0_g1	DEAD-box ATP-dependent RNA helicase 24-like	0.323414	0.633674		-1.75827		-2.39195		EXCLUDE	Pelomonas aquatica
TRINITY_DN151346_c0_g1	probable inactive purple acid phosphatase 16	0.357057	0.683713		1.21218		0.528471
TRINITY_DN15134_c0_g1	putative pentatricopeptide repeat-containing protein At1g12700, mitochondrial	12.5178	-0.243803	0.733966	0.0480929	0.95414	0.291896	0.747745
TRINITY_DN15135_c0_g1	cytochrome P450 CYP736A12-like	107.942	1.87101	3.95172e-05	0.507857	0.300242	-1.36315	0.00455252
TRINITY_DN151360_c0_g1	hypothetical protein C1H46_031164	0.519676	-0.55909		-1.05272		-0.493628
TRINITY_DN151366_c0_g1	uncharacterized protein	0.402438	-0.340053		-1.05562		-0.715565
TRINITY_DN15136_c0_g1	hypothetical protein DVH24_022004	48.0916	-0.154693	0.717361	-0.314769	0.32192	-0.160076	0.772007
TRINITY_DN15137_c0_g1	polyadenylate-binding protein 8-like	709.948	-0.20357	0.790744	-0.568129	0.290768	-0.364559	0.677977
TRINITY_DN151380_c0_g1	probable N-acetyl-gamma-glutamyl-phosphate reductase, chloroplastic	1.72546	1.53022	0.411858	1.99634	0.195944	0.466124	0.892041
TRINITY_DN15138_c0_g1	uncharacterized protein	126.493	-2.32353	4.7411e-06	-1.58454	0.000475963	0.738995	0.285845
TRINITY_DN151390_c0_g1	protein ORANGE, chloroplastic-like	0.322702	1.22961		0.148153		-1.08145
TRINITY_DN15139_c0_g1	proteasome subunit beta type-1	7.1055	-2.74227	7.02006e-05	4.30879	2.28116e-05	7.05106	2.64878e-13	EXCLUDE	Venturia inaequalis
TRINITY_DN1513_c0_g1	serine/threonine-protein kinase RUNKEL-like	257.582	-2.9315	7.40552e-06	-2.17616	0.000151237	0.755339	0.445304
TRINITY_DN15140_c0_g1	squamosa promoter-binding-like protein 7	141.804	1.32363	0.0078039	1.24371	0.00317675	-0.0799202	0.945
TRINITY_DN151410_c0_g1	bifunctional protein FolD 1, mitochondrial	0.462346	-0.560036		0.935259		1.49529
TRINITY_DN151417_c0_g1	TRINITY_DN151417_c0_g1	0.477084	-2.79925		-0.720728		2.07853		EXCLUDE	Trialeurodes vaporariorum
TRINITY_DN15141_c0_g1	hexokinase 1	264.665	1.76896	5.66181e-05	0.553094	0.233746	-1.21586	0.00997516
TRINITY_DN151420_c0_g1	TRINITY_DN151420_c0_g1	0.821725	-1.07767		-1.24254		-0.164871	0.973393
TRINITY_DN151426_c0_g1	long chain acyl-CoA synthetase 4-like	0.813115	0.260425		0.840421		0.579996	0.884009
TRINITY_DN15142_c0_g2	TRINITY_DN15142_c0_g2	1.62115	0.0909944	0.956465	0.315623	0.82588	0.224629	0.920854
TRINITY_DN15143_c0_g1	thaumatin-like protein 1b	23.0175	0.82786	0.0610283	0.261116	0.589787	-0.566743	0.300324
TRINITY_DN151443_c0_g1	ferric reduction oxidase 8, mitochondrial isoform X1	1.0454	-0.5756		-1.83635	0.22339	-1.26075	0.574295
TRINITY_DN15144_c0_g1	TRINITY_DN15144_c0_g1	6.43934	-0.593198	0.450354	-0.214459	0.814251	0.378739	0.730324
TRINITY_DN15144_c0_g2	uncharacterized protein	3.69559	-0.270335	0.790997	-0.255439	0.791612	0.014896	0.993626
TRINITY_DN15144_c1_g1	transcription factor GTE12	326.749	0.813235	0.0013677	0.503637	0.030737	-0.309598	0.388806
TRINITY_DN15144_c1_g2	transcription factor GTE12-like isoform X2	15.988	0.547998	0.44206	-0.0777928	0.928805	-0.62579	0.441666
TRINITY_DN15144_c1_g4	transcription factor GTE12-like isoform X2	7.12231	-0.278245	0.825743	-0.339273	0.763336	-0.0610284	0.976516
TRINITY_DN15145_c0_g1	TRINITY_DN15145_c0_g1	42.0412	0.226026	0.685236	0.0856408	0.885124	-0.140386	0.863687
TRINITY_DN15146_c0_g1	TRINITY_DN15146_c0_g1	1.69404	0.183671	0.919409	0.491097	0.746741	0.307426	0.900404
TRINITY_DN151474_c0_g1	uncharacterized protein At3g49140 isoform X3	1.02199	0.0822074		-0.0487661	0.984902	-0.130973	0.97065
TRINITY_DN15147_c0_g1	cysteine-rich receptor-like protein kinase 3 isoform X2	56.7974	-0.328695	0.81817	4.04845	4.85459e-07	4.37714	1.37745e-06
TRINITY_DN151482_c0_g1	hypothetical protein DVH24_010682	1.18854	1.73203		1.6521	0.271838	-0.0799352	0.984198
TRINITY_DN15148_c0_g1	TRINITY_DN15148_c0_g1	11.362	0.0447213	0.96338	-0.888032	0.0940661	-0.932753	0.162172
TRINITY_DN151499_c0_g1	KRR1 small subunit processome component homolog	0.688405	0.223101		-0.630438		-0.85354
TRINITY_DN15149_c0_g1	protein DECREASED SIZE EXCLUSION LIMIT 1-like isoform X6	1.59735	0.536238	0.707324	0.534875	0.680296	-0.00136372	0.999981
TRINITY_DN1514_c0_g1	probable sodium/metabolite cotransporter BASS1, chloroplastic	511.921	-0.931068	7.93074e-05	-0.993805	5.31121e-07	-0.0627363	0.907865
TRINITY_DN1514_c1_g1	NAD-dependent malic enzyme 59 kDa isoform, mitochondrial-like	12.4191	0.741254	0.437408	0.0806983	0.946446	-0.660556	0.584638
TRINITY_DN15150_c0_g1	TRINITY_DN15150_c0_g1	90.5349	0.289394	0.361381	0.411943	0.0998684	0.122549	0.809752
TRINITY_DN151516_c0_g1	unnamed protein product	0.764888	-2.94374		-2.36614		0.577604	0.929377	EXCLUDE	Trialeurodes vaporariorum
TRINITY_DN15151_c0_g1	scarecrow-like protein 32	14.1413	-2.72776	0.00218694	-3.03102	6.07803e-05	-0.303263	0.856132
TRINITY_DN15152_c0_g1	actin-related protein 2/3 complex subunit 3	26.6867	0.100945	0.85466	0.153345	0.746741	0.0523997	0.950237
TRINITY_DN15153_c0_g1	bifunctional nuclease 1	373.084	1.02569	0.0493744	0.990017	0.0256001	-0.0356728	0.977116
TRINITY_DN15154_c0_g1	uncharacterized protein	15.888	0.431537	0.557561	-0.0856221	0.920127	-0.517159	0.546991
TRINITY_DN151558_c0_g1	hypothetical protein DVH24_008135	1.26022	0.0139351	0.996207	0.489337	0.838382	0.475402	0.892779
TRINITY_DN15155_c0_g1	annexin Gh1	1.62242	-1.89264	0.114762	-1.75372	0.115935	0.13892	0.948864
TRINITY_DN151563_c0_g1	ISWI chromatin-remodeling complex ATPase CHR11	4.58686	0.690825	0.676839	0.861351	0.540863	0.170526	0.953067
TRINITY_DN151565_c0_g1	7-dehydrocholesterol reductase	0.910183	1.74288		1.44146		-0.301424	0.933882
TRINITY_DN15156_c0_g1	protein TRACHEARY ELEMENT DIFFERENTIATION-RELATED 7A	22.8668	-1.64697	0.0345774	-1.37656	0.0473488	0.270409	0.855022
TRINITY_DN151576_c0_g1	TRINITY_DN151576_c0_g1	0.454528	-1.55195		-2.18703		-0.635076		EXCLUDE	Trialeurodes vaporariorum
TRINITY_DN15157_c0_g1	pentatricopeptide repeat-containing protein At1g30610, chloroplastic	1.02395	1.43171		0.181544	0.936985	-1.25017	0.623908
TRINITY_DN151585_c0_g1	hypothetical protein DVH24_032476	0.386295	1.35421		1.81591		0.461704
TRINITY_DN15158_c0_g1	UDP-galactose/UDP-glucose transporter 3	773.043	-0.238564	0.676666	0.313591	0.509179	0.552156	0.30864
TRINITY_DN15159_c0_g1	TRINITY_DN15159_c0_g1	6.3079	-0.354999	0.700508	-0.190523	0.842913	0.164476	0.908218
TRINITY_DN1515_c0_g1	serine/threonine-protein kinase 12-like	195.852	0.754642	0.063589	0.350868	0.398566	-0.403774	0.468245
TRINITY_DN1515_c0_g2	serine/threonine-protein kinase 12-like	268.802	0.258414	0.239679	0.716214	3.99907e-06	0.4578	0.0238338
TRINITY_DN1515_c0_g3	serine/threonine-protein kinase 12-like	424.152	1.03302	0.10207	1.47523	0.00287714	0.442214	0.645129
TRINITY_DN1515_c1_g1	tubby-like F-box protein 8	49.964	0.171662	0.768576	0.0146816	0.983265	-0.156981	0.844434
TRINITY_DN1515_c2_g1	TRINITY_DN1515_c2_g1	2.10599	0.297052	0.856356	0.54463	0.695119	0.247578	0.919679
TRINITY_DN1515_c4_g1	TRINITY_DN1515_c4_g1	8.49473	0.152645	0.912075	1.3043	0.127053	1.15165	0.322304
TRINITY_DN151603_c0_g1	TRINITY_DN151603_c0_g1	0.392299	-1.41752		-1.14558		0.271939		EXCLUDE	Trialeurodes vaporariorum
TRINITY_DN15160_c0_g1	transcription factor bHLH106-like	21.0313	-1.61364	0.00479363	-1.16425	0.0274895	0.449387	0.6149
TRINITY_DN151617_c0_g1	TRINITY_DN151617_c0_g1	0.354118	-1.97684		-1.12574		0.851091		EXCLUDE	Trialeurodes vaporariorum
TRINITY_DN15161_c0_g1	transcriptional adapter ADA2b	11.9618	-0.0351462	0.966776	0.128863	0.862704	0.164009	0.87527
TRINITY_DN15162_c0_g1	TRINITY_DN15162_c0_g1	1.94799	-0.756102	0.628685	-0.527937	0.737759	0.228165	0.928869
TRINITY_DN15163_c0_g1	TMV resistance protein N-like	85.4748	-0.151602	0.782619	0.194695	0.681775	0.346297	0.543938
TRINITY_DN151641_c0_g1	GTPase LSG1-2-like	2.10074	0.630314	0.634629	1.33051	0.20834	0.700192	0.703423
TRINITY_DN15164_c0_g1	calmodulin-binding protein 60 F isoform X2	76.7557	-0.221619	0.865641	4.02777	7.49875e-09	4.24939	6.5892e-08
TRINITY_DN15165_c0_g1	cysteine-rich receptor-like protein kinase 10 isoform X8	41.7613	-0.48806	0.590883	2.3496	6.39593e-05	2.83766	1.53139e-05
TRINITY_DN15166_c0_g1	protein trichome birefringence-like 39	70.3962	-1.17953	0.161174	-1.56141	0.0197559	-0.381888	0.786538
TRINITY_DN15167_c0_g1	uncharacterized protein	7.60016	-2.55812	0.00101785	-1.23211	0.135363	1.32601	0.124203
TRINITY_DN15168_c0_g1	probable cyclic nucleotide-gated ion channel 16	8.89628	-1.27465	0.0355879	-0.257091	0.756861	1.01756	0.125586
TRINITY_DN15169_c0_g1	hypothetical protein DVH24_031991	26.2092	-0.328872	0.707964	-0.843613	0.165658	-0.514741	0.597545
TRINITY_DN15169_c1_g1	uncharacterized protein	5.49867	0.0701339	0.965165	-1.20952	0.185303	-1.27965	0.282976
TRINITY_DN1516_c0_g1	hypothetical protein DVH24_041485	3.37009	1.06769	0.284675	0.532721	0.583098	-0.534969	0.728618
TRINITY_DN15170_c0_g1	uncharacterized protein	12.3465	3.78244	2.99053e-05	2.65266	0.000217284	-1.12978	0.420908
TRINITY_DN151710_c0_g1	thylakoid membrane protein TERC, chloroplastic isoform X1	1.21434	2.39362	0.191766	1.6159	0.323004	-0.777718	0.814603
TRINITY_DN151711_c0_g1	KIN14B-interacting protein At4g14310	2.07236	-1.68761	0.265534	-1.48958	0.288055	0.198035	0.942763
TRINITY_DN15171_c0_g1	putative FBD-associated F-box protein At5g22720	8.95006	-2.8791	0.00457867	-2.11524	0.0250951	0.763864	0.618671
TRINITY_DN15172_c0_g1	uncharacterized protein	167.882	-0.455252	0.0424367	-0.123568	0.645277	0.331684	0.205554
TRINITY_DN151737_c0_g1	TRINITY_DN151737_c0_g1	1.10635	0.774293		0.102033	0.966288	-0.672259	0.818798
TRINITY_DN15173_c0_g1	probable LRR receptor-like serine/threonine-protein kinase RFK1 isoform X1	4.56783	-2.059	0.0690731	1.61497	0.207791	3.67397	0.00130926
TRINITY_DN15173_c1_g1	probable LRR receptor-like serine/threonine-protein kinase RFK1 isoform X2	1.02582	0.207835		2.77399	0.216823	2.56615	0.401196
TRINITY_DN151741_c0_g1	protein TIC236, chloroplastic-like isoform X2	1.15239	-0.675196		-0.131505	0.949456	0.543691	0.810325
TRINITY_DN15174_c0_g1	probable sucrose-phosphate synthase 1	3.52398	-3.18229	0.0123894	-2.86618	0.0138333	0.316101	0.886159
TRINITY_DN15174_c0_g2	protein STRICTOSIDINE SYNTHASE-LIKE 5-like	7.24715	-0.280662	0.761745	0.600047	0.421135	0.880709	0.303527
TRINITY_DN151753_c0_g1	TRINITY_DN151753_c0_g1	0.535622	0.455345		-1.85188		-2.30722
TRINITY_DN15175_c0_g1	PH, RCC1 and FYVE domains-containing protein 1-like	1.66042	0.126546	0.952102	0.238069	0.900209	0.111523	0.971639
TRINITY_DN15175_c1_g1	TRINITY_DN15175_c1_g1	4.6992	-0.882106	0.45029	0.199479	0.891747	1.08159	0.410203
TRINITY_DN15176_c0_g1	hypothetical protein C1H46_021316	4.24593	-0.51201	0.599745	1.07331	0.201447	1.58532	0.0714263
TRINITY_DN15176_c0_g2	non-specific lipid transfer protein GPI-anchored 9-like isoform X2	108.127	-0.381824	0.59614	1.65045	0.000304726	2.03228	8.01018e-05
TRINITY_DN15176_c0_g3	hypothetical protein DVH24_000965	2.93729	-0.78665	0.355193	1.98193	0.0256669	2.76858	0.00146852
TRINITY_DN15176_c1_g1	hypothetical protein DVH24_000589	4.44437	-0.151116	0.922139	3.18817	0.00180628	3.33929	0.00333506
TRINITY_DN15177_c0_g1	endoplasmin homolog	11263.8	-0.23861	0.400029	0.497074	0.0145039	0.735683	0.001018
TRINITY_DN15177_c2_g1	endoplasmin homolog	19.0754	0.272603	0.829777	0.905696	0.304657	0.633093	0.650364
TRINITY_DN151781_c0_g1	ubiquitin carboxyl-terminal hydrolase 6 isoform X2	0.64222	-1.06406		0.946751		2.01081
TRINITY_DN15178_c0_g1	NADP-dependent D-sorbitol-6-phosphate dehydrogenase	449.81	2.28383	0.000501683	-0.045095	0.968131	-2.32893	0.000318291
TRINITY_DN15178_c0_g2	NADP-dependent D-sorbitol-6-phosphate dehydrogenase	1100.94	2.44834	0.00329068	0.358395	0.747188	-2.08994	0.0166989
TRINITY_DN15178_c1_g1	NADP-dependent D-sorbitol-6-phosphate dehydrogenase	26.1379	1.96286	0.0278142	0.105331	0.935461	-1.85753	0.047658
TRINITY_DN15178_c2_g1	NADP-dependent D-sorbitol-6-phosphate dehydrogenase	1.26942	1.17817	0.660828	-0.586796	0.818633	-1.76496	0.549283
TRINITY_DN15178_c4_g1	NADP-dependent D-sorbitol-6-phosphate dehydrogenase	1.77429	2.23379	0.186364	0.501535	0.780135	-1.73225	0.415559
TRINITY_DN15178_c5_g1	NADP-dependent D-sorbitol-6-phosphate dehydrogenase	0.983706	1.31663		-1.7318		-3.04844	0.13827
TRINITY_DN151791_c0_g1	glucan endo-1,3-beta-glucosidase, basic isoform	0.960528	-1.14414		2.59353		3.73766	0.0625177
TRINITY_DN151792_c0_g1	sucrose nonfermenting 4-like protein isoform X1	0.567414	-2.24337		-2.17065		0.0727181
TRINITY_DN151793_c0_g1	TRINITY_DN151793_c0_g1	0.607408	0.199443		-1.54884		-1.74828
TRINITY_DN15179_c0_g1	hypothetical protein DVH24_032178	10.3054	1.36019	0.0619555	1.04729	0.100841	-0.3129	0.820098
TRINITY_DN1517_c0_g1	threonine--tRNA ligase, mitochondrial 1-like	1771.54	-0.0779013	0.687488	-0.0593542	0.747295	0.0185471	0.955446
TRINITY_DN15180_c0_g1	(R)-mandelonitrile lyase 3-like	11.5809	0.946431	0.268319	0.260474	0.788998	-0.685956	0.541771
TRINITY_DN15180_c0_g2	(R)-mandelonitrile lyase-like	3.92388	-0.89337	0.303232	-0.776295	0.338009	0.117075	0.941143
TRINITY_DN15181_c0_g1	disease resistance protein RUN1-like isoform X1	10.6476	-0.592492	0.280631	-0.415568	0.438924	0.176924	0.846449
TRINITY_DN15182_c0_g1	serine/threonine-protein phosphatase PP2A catalytic subunit-like isoform X4	1.08861	0.877172		0.61823	0.74945	-0.258941	0.941731
TRINITY_DN15182_c0_g2	serine/threonine-protein phosphatase PP2A catalytic subunit-like isoform X4	0.831161	-0.268388		0.993424		1.26181	0.584812
TRINITY_DN151835_c0_g1	TRINITY_DN151835_c0_g1	49.8213	0.0470055	0.946298	-0.262026	0.597608	-0.309032	0.650753
TRINITY_DN151836_c0_g1	rhodanese-like domain-containing protein 4, chloroplastic	9.87107	1.13267	0.49623	0.510634	0.768844	-0.622032	0.805062
TRINITY_DN15183_c0_g1	hypothetical protein C1H46_011946	546.352	0.57805	0.426789	-0.710219	0.231536	-1.28827	0.0418557
TRINITY_DN15183_c2_g1	chalcone synthase	3.62333	0.428775	0.765462	-0.652985	0.554112	-1.08176	0.424339
TRINITY_DN15184_c0_g1	heat stress transcription factor A-3 isoform X2	4.31571	4.76685	0.00121042	0.662274	0.633631	-4.10458	0.00762486
TRINITY_DN15185_c0_g1	uncharacterized protein	74.728	-0.358648	0.25657	-0.22263	0.473931	0.136019	0.790196
TRINITY_DN15186_c0_g1	uncharacterized protein	1495.15	1.52034	1.55954e-07	0.486971	0.100594	-1.03336	0.000609138
TRINITY_DN151879_c0_g1	serine carboxypeptidase-like	0.5689	0.462918		0.522233		0.0593154
TRINITY_DN15187_c0_g1	protein PHYTOCHROME KINASE SUBSTRATE 3-like	143.934	-0.0299599	0.96336	0.0562521	0.925861	0.086212	0.921919
TRINITY_DN15188_c0_g1	receptor-like protein kinase HSL1	39.4527	-0.043409	0.966014	2.38348	3.85456e-06	2.42689	3.84314e-05
TRINITY_DN15188_c0_g2	hypothetical protein DVH24_014022	21.4592	0.0268355	0.97783	-0.214243	0.78476	-0.241078	0.832498
TRINITY_DN15188_c1_g1	hypothetical protein DVH24_024909	5.00843	0.0640265	0.966457	-0.610009	0.560994	-0.674035	0.644664
TRINITY_DN15189_c0_g1	myb family transcription factor PHL8-like	270.681	2.62402	4.23403e-06	1.41409	0.00683399	-1.20993	0.0761716
TRINITY_DN1518_c0_g1	AP2 domain class transcription factor	2590.72	-0.1546	0.636728	-0.267614	0.285048	-0.113014	0.807839
TRINITY_DN15190_c0_g1	hypothetical protein C1H46_034581	4.72399	0.179136	0.855764	0.758783	0.277516	0.579647	0.576842
TRINITY_DN151912_c0_g1	putative transcription elongation factor SPT5 homolog 1	1.36577	1.70555	0.47169	-0.669479	0.772025	-2.37503	0.334079
TRINITY_DN151915_c0_g1	serine/arginine-rich splicing factor RS41-like isoform X1	1.23546	0.430276	0.847344	-0.462433	0.808057	-0.892709	0.719247
TRINITY_DN151916_c0_g1	TRINITY_DN151916_c0_g1	1.26438	-3.22746	0.209689	-2.69416	0.257742	0.533299	0.910063	EXCLUDE	Trialeurodes vaporariorum
TRINITY_DN15191_c0_g1	glutamate--glyoxylate aminotransferase 2	11.7792	-2.9702	0.00011782	4.8472	3.75458e-06	7.81741	2.13997e-14	EXCLUDE	Venturia inaequalis
TRINITY_DN151928_c0_g1	dipeptidyl-peptidase 5-like	5.59965	-1.23261	0.0577831	0.518919	0.531483	1.75153	0.00639684
TRINITY_DN15192_c0_g1	putative pectinesterase/pectinesterase inhibitor 28	6.77152	0.333031	0.730696	-0.879277	0.157358	-1.21231	0.103065
TRINITY_DN151939_c0_g1	TRINITY_DN151939_c0_g1	16.2296	0.293651	0.596371	0.360815	0.442685	0.0671636	0.945686
TRINITY_DN15193_c0_g1	unnamed protein product	2.24437	-3.87576	0.00667105	-3.21869	0.0167607	0.657073	0.763911
TRINITY_DN15193_c1_g1	LEAF RUST 10 DISEASE-RESISTANCEUS RECEPTOR-LIKE PROTEIN KINASE-like 2.1	6.37675	-0.392975	0.598449	0.846159	0.169887	1.23913	0.0567739
TRINITY_DN151940_c0_g1	uncharacterized membrane protein At3g27390-like	0.372682	1.42748		0.588784		-0.838693
TRINITY_DN151945_c0_g1	TRINITY_DN151945_c0_g1	0.372134	-2.65817		-0.91193		1.74624		EXCLUDE	Trialeurodes vaporariorum
TRINITY_DN15194_c0_g1	hypothetical protein DVH24_029218	15.9433	0.571866	0.208481	-0.0670232	0.908288	-0.638889	0.182525
TRINITY_DN15195_c0_g1	uncharacterized protein	42.7011	-0.0871611	0.813802	0.119684	0.715524	0.206845	0.59958
TRINITY_DN15196_c0_g1	subtilisin-like protease SBT5.6	1.99522	1.17664	0.384873	0.219678	0.884421	-0.956961	0.586521
TRINITY_DN151970_c0_g1	hypothetical protein DVH24_007694	0.591989	-1.00481		-2.79255		-1.78773
TRINITY_DN151978_c0_g1	sterol 3-beta-glucosyltransferase UGT80A2 isoform X2	1.15241	-0.0586294		0.0555577	0.978512	0.114187	0.967337
TRINITY_DN15197_c0_g1	TRINITY_DN15197_c0_g1	3.27959	-2.72244	0.00871614	-2.11426	0.0348668	0.608183	0.674484
TRINITY_DN15198_c0_g1	hypothetical protein DVH24_042633	3.25138	-1.9959	0.0824671	-0.876628	0.503987	1.11927	0.434181
TRINITY_DN15198_c0_g2	small ribosomal subunit protein uS13z/uS13y/uS13x	5.22408	0.43981	0.695283	-0.496184	0.586693	-0.935994	0.385166
TRINITY_DN15199_c0_g1	hypothetical protein DVH24_017618	1272.11	0.405114	0.168223	0.231204	0.423924	-0.173909	0.702082
TRINITY_DN15199_c2_g1	TRINITY_DN15199_c2_g1	2.01197	0.309301	0.862385	0.618771	0.677218	0.30947	0.90397
TRINITY_DN15199_c3_g1	hypothetical protein DVH24_017616	0.59254	0.298145		0.524783		0.226638
TRINITY_DN1519_c0_g1	probable GPI-anchored adhesin-like protein PGA55 isoform X2	149.555	0.224583	0.397093	-0.0443757	0.889212	-0.268959	0.357257
TRINITY_DN1519_c0_g2	probable GPI-anchored adhesin-like protein PGA55 isoform X2	81.5655	0.442654	0.0558095	-0.0230616	0.946426	-0.465716	0.0500658
TRINITY_DN1519_c1_g1	probable GPI-anchored adhesin-like protein PGA55 isoform X2	10.0959	0.571882	0.475648	-0.366947	0.61991	-0.938829	0.228802
TRINITY_DN151_c0_g1	1-aminocyclopropane-1-carboxylate oxidase homolog 4-like	1344.92	0.456009	0.290875	1.57322	6.83733e-08	1.11721	0.00191696
TRINITY_DN151_c0_g2	1-aminocyclopropane-1-carboxylate oxidase homolog 4-like	111.177	0.501754	0.540136	2.29315	9.40727e-06	1.7914	0.0050852
TRINITY_DN152000_c0_g1	putative esterase C31F10.02 isoform X6	15.5216	3.54072	0.000947282	1.2054	0.234715	-2.33532	0.0544427
TRINITY_DN152005_c0_g1	TRINITY_DN152005_c0_g1	0.358002	-0.462218		0.718577		1.18079
TRINITY_DN15200_c0_g1	uroporphyrinogen-III synthase, chloroplastic isoform X1	43.9765	-0.0370738	0.944607	-0.463225	0.125235	-0.426151	0.292127
TRINITY_DN15200_c0_g2	hypothetical protein DVH24_025779	0.320844	-1.5147		-0.974581		0.540123
TRINITY_DN15201_c0_g1	uncharacterized protein	9.551	-0.42258	0.587472	-0.746801	0.204724	-0.324221	0.753155
TRINITY_DN15201_c0_g2	uncharacterized protein	2.76217	0.663872	0.566871	0.268423	0.823689	-0.395448	0.820417
TRINITY_DN15201_c0_g3	TRINITY_DN15201_c0_g3	2.90946	1.47218	0.209953	0.149375	0.914948	-1.3228	0.337893
TRINITY_DN15201_c0_g4	TRINITY_DN15201_c0_g4	6.702	0.793128	0.335631	0.118896	0.904865	-0.674232	0.512573
TRINITY_DN15202_c0_g1	disease resistance protein RPV1-like	3.71234	-1.0266	0.20948	2.40587	0.00699354	3.43248	8.52513e-05
TRINITY_DN152036_c0_g1	hypothetical protein DVH24_036240	6.62424	-1.13178	0.171016	-0.500886	0.586726	0.630895	0.571951
TRINITY_DN15203_c0_g1	TMV resistance protein N-like	4.66509	0.122251	0.936091	3.03971	0.00175299	2.91746	0.00912533
TRINITY_DN152041_c0_g1	transcriptional regulator DEF1-like	0.759848	-1.40092		-1.09663		0.304296
TRINITY_DN15204_c0_g1	deoxypodophyllotoxin synthase-like	3.23098	1.36855	0.336202	2.4975	0.0310656	1.12895	0.582405
TRINITY_DN152052_c0_g1	heat shock protein 90-5, chloroplastic	0.482439	1.0577		0.347082		-0.710621
TRINITY_DN152057_c0_g1	TRINITY_DN152057_c0_g1	0.715081	0.103883		-2.69142		-2.79531
TRINITY_DN15205_c0_g1	probable leucine-rich repeat receptor-like serine/threonine-protein kinase At3g14840 isoform X2	37.4019	-2.23138	0.000829357	-1.19475	0.0650322	1.03663	0.212959
TRINITY_DN15205_c1_g1	probable leucine-rich repeat receptor-like serine/threonine-protein kinase At3g14840 isoform X3	0.342518	-0.913678		1.37339		2.28706
TRINITY_DN15206_c0_g1	hypothetical protein DVH24_007801	17.4037	2.80618	0.00917978	0.523184	0.679848	-2.283	0.0509324
TRINITY_DN15206_c0_g2	hypothetical protein DVH24_016016	1.47899	1.82428	0.461888	-0.557083	0.826678	-2.38136	0.369248
TRINITY_DN15206_c1_g1	protein yippee-like At5g53940	6.44235	-0.0179875	0.985804	0.221079	0.788596	0.239067	0.83949
TRINITY_DN152070_c0_g1	TRINITY_DN152070_c0_g1	0.32616	-1.46883		-0.549905		0.918922
TRINITY_DN152077_c0_g1	hypothetical protein CLOP_g14280	0.476405	-3.32756		0		3.41056		EXCLUDE	Trialeurodes vaporariorum
TRINITY_DN15207_c0_g1	dynamin-like protein ARC5	4.08456	-0.336532	0.738233	-0.159157	0.881442	0.177375	0.907338
TRINITY_DN152084_c0_g1	L-2-hydroxyglutarate dehydrogenase, mitochondrial-like isoform X2	0.242722	-0.550813		1.28645		1.83726		EXCLUDE	Venturia inaequalis
TRINITY_DN15208_c0_g1	lysine-specific demethylase REF6	29.2063	-0.363978	0.553196	-0.318594	0.571207	0.0453842	0.968448
TRINITY_DN15209_c0_g1	TRINITY_DN15209_c0_g1	17.5782	-0.804333	0.0796006	-0.166585	0.783819	0.637749	0.224528
TRINITY_DN15209_c1_g1	TRINITY_DN15209_c1_g1	50.2942	0.546408	0.390077	0.613217	0.248179	0.0668092	0.957335
TRINITY_DN1520_c0_g1	transcription factor bHLH68-like	257.03	-0.900674	0.000903728	-0.830248	0.000344417	0.0704258	0.908046
TRINITY_DN15210_c0_g1	putative disease resistance protein RGA3	2.00925	-1.26536	0.473438	0.357664	0.872867	1.62303	0.415299
TRINITY_DN152111_c0_g1	hypothetical protein DVH24_003052	0.525174	1.25072		0.914177		-0.336543
TRINITY_DN152117_c0_g1	TRINITY_DN152117_c0_g1	0.407158	0.748086		1.21643		0.468342
TRINITY_DN15211_c0_g1	methylenetetrahydrofolate reductase (NADH) 2-like	9225.07	-0.685049	2.90243e-05	-0.583574	3.49438e-05	0.101476	0.745622
TRINITY_DN152129_c0_g1	ras-related protein RABC1	0.239402	-0.713539		-1.13223		-0.418686		EXCLUDE	Mus musculus
TRINITY_DN15212_c0_g1	tRNA(His) guanylyltransferase 1-like isoform X2	424.222	0.484499	0.00257945	0.113473	0.551306	-0.371026	0.0329344
TRINITY_DN15212_c1_g1	TRINITY_DN15212_c1_g1	2.57521	-0.0606965	0.972186	-0.365347	0.796463	-0.304651	0.886156
TRINITY_DN15212_c1_g2	hypothetical protein DVH24_009309	2.53859	0.425545	0.744357	0.303973	0.808741	-0.121572	0.955611
TRINITY_DN15213_c0_g1	vesicle-associated protein 1-2-like	393.2	-0.162474	0.53851	-0.257324	0.207593	-0.0948495	0.808242
TRINITY_DN15214_c0_g1	hypothetical protein DVH24_018809	9.81334	0.236604	0.784508	0.172457	0.835305	-0.064147	0.964295
TRINITY_DN15215_c0_g1	GTPase ERA-like, chloroplastic	2.83819	0.314297	0.85939	-0.101469	0.955987	-0.415766	0.856245
TRINITY_DN152165_c0_g1	disease resistance protein TAO1-like	0.518992	-0.623373		1.04175		1.66513
TRINITY_DN15216_c0_g1	tetraspanin-8-like	5.57011	1.10239	0.124942	0.71532	0.272064	-0.387068	0.753245
TRINITY_DN152170_c0_g1	TRINITY_DN152170_c0_g1	0.751765	-0.568992		0.164366		0.733357
TRINITY_DN152171_c0_g1	protein DCL homolog, chloroplastic-like	4.02239	0.372604	0.751031	0.241248	0.832925	-0.131356	0.945034
TRINITY_DN152178_c0_g1	dihydrolipoyllysine-residue succinyltransferase component of 2-oxoglutarate dehydrogenase complex 1, mitochondrial-like	0.496093	-0.243096		-0.84188		-0.598784
TRINITY_DN15217_c0_g1	probable N-acetyl-gamma-glutamyl-phosphate reductase, chloroplastic	9.47775	-0.603962	0.215775	-0.541939	0.225909	0.0620236	0.947813
TRINITY_DN152185_c0_g1	TRINITY_DN152185_c0_g1	0.925298	-0.0924436		0.353527		0.44597	0.862049
TRINITY_DN15218_c0_g1	uncharacterized GPI-anchored protein At1g61900-like isoform X1	70.8163	0.535458	0.417724	-0.169099	0.819219	-0.704558	0.317475
TRINITY_DN15218_c0_g2	uncharacterized GPI-anchored protein At1g61900 isoform X2	4.77233	-0.50071	0.541431	-1.13741	0.0461488	-0.636704	0.434198
TRINITY_DN15218_c0_g3	uncharacterized GPI-anchored protein At1g61900 isoform X2	51.6164	-0.290388	0.320289	-0.460716	0.0399474	-0.170328	0.673454
TRINITY_DN152198_c0_g1	potassium channel SKOR-like	0.844751	3.31123		1.9255		-1.38573	0.810448
TRINITY_DN15219_c0_g1	uncharacterized protein	1038.24	-0.197432	0.590177	-0.386461	0.151925	-0.189029	0.689476
TRINITY_DN1521_c0_g1	tRNase Z TRZ2, chloroplastic	28.9129	2.15426	0.00252538	0.28116	0.759709	-1.8731	0.0117473
TRINITY_DN1521_c1_g1	abscisic acid receptor PYL4-like	2.42162	-0.49239	0.720819	-0.705895	0.536473	-0.213505	0.918136
TRINITY_DN152200_c0_g1	TRINITY_DN152200_c0_g1	0.425055	-1.20867		1.1778		2.38647		EXCLUDE	Venturia inaequalis
TRINITY_DN152202_c0_g1	hypothetical protein DVH24_018603	0.466318	-0.485825		-1.48565		-0.999829
TRINITY_DN15220_c0_g1	hypothetical protein DVH24_037485	4.13798	-0.848744	0.341456	0.403969	0.701376	1.25271	0.169252
TRINITY_DN152212_c0_g1	hypothetical protein DVH24_010033	0.769867	2.27117		1.9049		-0.366263	0.949135
TRINITY_DN15221_c0_g1	UDP-N-acetylglucosamine diphosphorylase 1-like	2.05826	0.624031	0.755721	0.106084	0.962158	-0.517947	0.853212
TRINITY_DN152229_c0_g1	fatty acyl-CoA reductase 3-like	0.455806	-1.33487		-1.5201		-0.185231
TRINITY_DN15222_c0_g1	Ser/Thr protein phosphatase homologous to PP2A	3.79497	0.725009	0.514915	-0.784322	0.344963	-1.50933	0.117255
TRINITY_DN152236_c0_g1	TRINITY_DN152236_c0_g1	1.0749	-0.360712		-0.580577	0.783625	-0.219865	0.950385
TRINITY_DN15223_c0_g1	uncharacterized protein	1081.87	0.0959045	0.540591	-0.134866	0.279073	-0.23077	0.0909166
TRINITY_DN15223_c1_g1	uncharacterized protein	189.205	-0.0261283	0.927542	-0.17999	0.330438	-0.153862	0.569046
TRINITY_DN152242_c0_g1	aquaporin NIP1-1-like	0.528598	-0.599809		-1.98329		-1.38348
TRINITY_DN152249_c0_g1	hypothetical protein DVH24_017563	7.26188	1.82636	0.051289	1.20064	0.14895	-0.625718	0.688665
TRINITY_DN15224_c0_g1	TRINITY_DN15224_c0_g1	2.5501	-0.0238561	0.987768	-0.12513	0.929349	-0.101274	0.962293
TRINITY_DN152252_c0_g1	probable 26S proteasome non-ATPase regulatory subunit 3	0.549815	1.5041		2.30066		0.796565
TRINITY_DN15225_c0_g1	phosphoenolpyruvate carboxylase 4-like isoform X1	16.5386	1.22347	0.024978	0.0239555	0.977833	-1.19952	0.0336213
TRINITY_DN15226_c0_g1	microtubule-associated protein 70-2-like	3.70053	-0.305548	0.765701	-0.246977	0.805132	0.0585703	0.972975
TRINITY_DN15227_c0_g1	TRINITY_DN15227_c0_g1	12.4427	0.542379	0.577642	-0.791717	0.281052	-1.3341	0.110035
TRINITY_DN152285_c0_g1	TRINITY_DN152285_c0_g1	0.607404	3.07714		1.92534		-1.1518
TRINITY_DN152287_c0_g1	TRINITY_DN152287_c0_g1	4.92311	0.901913	0.322851	-0.3392	0.703255	-1.24111	0.167083
TRINITY_DN15228_c0_g1	pentatricopeptide repeat-containing protein At2g22070-like	159.602	0.0657532	0.847881	-0.212517	0.373895	-0.27827	0.350873
TRINITY_DN15228_c1_g1	TRINITY_DN15228_c1_g1	0.63448	-0.545452		-1.78535		-1.2399
TRINITY_DN15228_c2_g1	TRINITY_DN15228_c2_g1	1.05451	-0.486086		-0.465433	0.817271	0.0206527	0.995948
TRINITY_DN15229_c0_g1	probable inactive receptor-like protein kinase At3g56050	120.034	-0.401351	0.159573	-0.657021	0.00247864	-0.255671	0.491997
TRINITY_DN1522_c0_g1	glutamate dehydrogenase 1-like isoform X2	131.359	0.344805	0.211472	0.326701	0.170742	-0.0181033	0.976465
TRINITY_DN1522_c0_g2	probable disease resistance protein At4g27220	286.237	-0.311434	0.0933778	-0.296037	0.0643185	0.0153971	0.971109
TRINITY_DN1522_c10_g1	hypothetical protein DVH24_038559	9.54012	2.19454	0.0391329	0.136918	0.924551	-2.05762	0.0693973
TRINITY_DN1522_c13_g1	TRINITY_DN1522_c13_g1	1.07505	1.64071		1.78322	0.193585	0.142511	0.968954
TRINITY_DN1522_c1_g1	hypothetical protein DVH24_013877	41.4611	1.00019	0.0517303	-0.038981	0.960324	-1.03917	0.0501177
TRINITY_DN1522_c1_g2	pantothenate kinase 1-like isoform X1	5.74904	1.5977	0.721381	1.67209	0.67301	0.0743875	0.99326
TRINITY_DN1522_c3_g1	hypothetical protein DVH24_028242	2.16691	2.20906	0.0695389	0.667657	0.546383	-1.5414	0.316705
TRINITY_DN1522_c6_g1	hypothetical protein AHAS_Ahas18G0077500	18.2926	0.318862	0.524924	0.538961	0.167756	0.220098	0.763665
TRINITY_DN1522_c6_g3	uncharacterized protein LOC125471154, partial	3.5512	0.125366	0.923341	1.45293	0.0873602	1.32756	0.22199
TRINITY_DN1522_c7_g1	pantothenate kinase 1-like isoform X1	23.6822	-0.0332862	0.962142	0.0221717	0.975317	0.0554579	0.95547
TRINITY_DN15230_c0_g1	CBL-interacting serine/threonine-protein kinase 12-like isoform X1	116.965	-0.0815258	0.881831	0.0751426	0.883752	0.156668	0.816328
TRINITY_DN15231_c0_g1	ATP-dependent Clp protease proteolytic subunit 2, mitochondrial-like	14.075	0.251639	0.732852	-0.297815	0.630453	-0.549454	0.451707
TRINITY_DN15231_c1_g1	ubiquitin-conjugating enzyme E2-23 kDa-like isoform X3	77.2184	-0.0511004	0.935894	0.332824	0.435805	0.383924	0.499004
TRINITY_DN15231_c2_g1	ras-related protein RABF2b	67.6696	0.270332	0.431557	0.713086	0.00307759	0.442754	0.19983
TRINITY_DN15231_c2_g2	hypothetical protein DVH24_041777	22.3902	0.518485	0.3866	-0.561664	0.241457	-1.08015	0.0367144
TRINITY_DN15231_c2_g3	ras-related protein RABB1c	3.02601	-0.258482	0.834757	0.236308	0.847001	0.494791	0.736223
TRINITY_DN152326_c0_g1	TRINITY_DN152326_c0_g1	0.328219	0.596944		0.303883		-0.29306
TRINITY_DN15232_c0_g1	pentatricopeptide repeat-containing protein At2g20710, mitochondrial-like	48.8988	0.599009	0.123497	0.0840123	0.868667	-0.514997	0.25078
TRINITY_DN15233_c0_g1	uncharacterized protein	585.237	-0.357316	0.201668	-0.713781	0.000483926	-0.356465	0.251189
TRINITY_DN152341_c0_g1	TRINITY_DN152341_c0_g1	0.962912	-2.86454		1.25774		4.12228	0.0244593	EXCLUDE	Venturia inaequalis
TRINITY_DN152348_c0_g1	26S proteasome non-ATPase regulatory subunit 4 homolog	0.670717	-1.35653		-0.144603		1.21193
TRINITY_DN15234_c0_g1	DNA polymerase delta catalytic subunit-like	11.3913	1.16672	0.0294618	0.0838872	0.907485	-1.08283	0.0566616
TRINITY_DN15235_c0_g1	TRINITY_DN15235_c0_g1	0.610472	-1.17085		-0.376103		0.794746
TRINITY_DN15236_c0_g1	apple fruit acidity-related protein	13.8446	1.09756	0.069625	1.73592	0.000380766	0.638365	0.463237
TRINITY_DN15237_c0_g1	cleavage and polyadenylation specificity factor subunit 2 isoform X1	8.92201	-0.131652	0.867444	-0.278241	0.661089	-0.146589	0.887336
TRINITY_DN15238_c0_g1	receptor-like serine/threonine-protein kinase ALE2 isoform X7	85.114	-1.13425	0.000290614	-1.02014	0.000164352	0.114113	0.859844
TRINITY_DN15239_c0_g1	serine/threonine-protein kinase CTR1-like	37.8193	0.314329	0.484348	0.0970664	0.847784	-0.217262	0.731442
TRINITY_DN1523_c0_g1	F-actin-capping protein subunit beta	354.794	-0.266054	0.214548	-0.304303	0.0855394	-0.0382485	0.928837
TRINITY_DN1523_c1_g1	TRINITY_DN1523_c1_g1	40.5178	-0.419949	0.398961	-0.489932	0.236773	-0.0699822	0.939852
TRINITY_DN1523_c2_g1	TRINITY_DN1523_c2_g1	1.79106	0.774556	0.592747	-0.622196	0.588734	-1.39675	0.309078
TRINITY_DN15240_c0_g1	TRINITY_DN15240_c0_g1	3.17528	-2.81427	0.012332	3.0987	0.0213169	5.91298	9.5933e-07	EXCLUDE	Venturia inaequalis
TRINITY_DN152414_c0_g1	TRINITY_DN152414_c0_g1	0.74427	0.357859		2.78954		2.43168		EXCLUDE	Filobasidium wieringae
TRINITY_DN15241_c0_g1	cysteine-rich receptor-like protein kinase 15	212.168	0.0438611	0.893979	0.883324	1.43968e-07	0.839463	1.52682e-05
TRINITY_DN152424_c0_g1	transposon Tf2-1 polyprotein	0.497513	0.616572		-0.690113		-1.30668
TRINITY_DN15242_c0_g1	beta-galactosidase 5-like	1859.66	-1.23694	0.00119132	-0.966924	0.00382386	0.270021	0.685561
TRINITY_DN15242_c0_g2	hypothetical protein DVH24_024917	0.879195	2.14793		2.33987		0.191944	0.971639
TRINITY_DN15243_c0_g1	probable disease resistance protein At4g27220	3.49184	-2.52002	0.0239581	-1.3728	0.247492	1.14722	0.402384
TRINITY_DN15244_c0_g2	TMV resistance protein N-like	38.9554	-0.768063	0.201096	0.395955	0.528934	1.16402	0.0427785
TRINITY_DN15244_c1_g1	TMV resistance protein N-like isoform X3	28.5954	-0.201101	0.704982	0.426431	0.293899	0.627533	0.171307
TRINITY_DN15244_c2_g1	TRINITY_DN15244_c2_g1	0.46342	-2.40734		-1.52679		0.880553
TRINITY_DN15245_c0_g1	phosphoenolpyruvate carboxylase	193.964	0.88292	0.0061107	0.531575	0.0764307	-0.351345	0.447865
TRINITY_DN15246_c0_g1	mechanosensitive ion channel protein 3, chloroplastic-like isoform X2	84.4443	-0.173576	0.506681	0.209682	0.349305	0.383258	0.10299
TRINITY_DN152471_c0_g1	TRINITY_DN152471_c0_g1	0.880403	2.0167		2.91698		0.900282	0.783152
TRINITY_DN152476_c0_g1	phospholipase D delta-like	1.26838	-0.519129	0.774495	-0.00821178	0.9982	0.510917	0.833252
TRINITY_DN15247_c0_g1	unnamed protein product	1.52051	0.905852	0.692537	-1.14221	0.502457	-2.04806	0.324889
TRINITY_DN15248_c0_g1	uncharacterized protein	11.0123	-0.39501	0.721407	-0.0479998	0.971148	0.347011	0.818778
TRINITY_DN152493_c0_g1	hypothetical protein DVH24_015260	8.19765	0.514432	0.545254	-0.00945981	0.993698	-0.523892	0.618804
TRINITY_DN15249_c0_g1	MACPF domain-containing protein At4g24290-like isoform X1	23.306	0.694545	0.332593	2.37482	3.87404e-06	1.68027	0.00929281
TRINITY_DN1524_c0_g1	uncharacterized protein	12.2916	-0.137655	0.878346	-0.682447	0.231354	-0.544791	0.511044
TRINITY_DN1524_c0_g2	hypothetical protein DVH24_014824	1.53014	-0.0231476	0.992714	2.86293	0.0718819	2.88608	0.133375
TRINITY_DN1524_c0_g3	uncharacterized protein	0.798775	-1.78344		-0.714834		1.0686	0.696458
TRINITY_DN1524_c0_g4	TRINITY_DN1524_c0_g4	1.74057	1.28721	0.475453	0.379267	0.840689	-0.907942	0.721591
TRINITY_DN152503_c0_g1	uncharacterized protein	0.575764	1.77275		2.23042		0.457667
TRINITY_DN15250_c0_g1	chlorophyll synthase, chloroplastic-like isoform X1	13.7887	0.790789	0.21342	-0.00795628	0.993698	-0.798745	0.257833	REVIEW	n/a
TRINITY_DN15250_c0_g2	uncharacterized protein LOC103941598	22.3059	0.0693863	0.926705	-0.37302	0.466573	-0.442406	0.515816
TRINITY_DN15250_c0_g3	RHOMBOID-like protein 1	7.92153	-0.876668	0.340386	-0.352411	0.733613	0.524258	0.682868
TRINITY_DN15251_c0_g1	uncharacterized protein	463.981	0.159244	0.52546	0.263349	0.169291	0.104106	0.773949
TRINITY_DN152521_c0_g1	hypothetical protein DVH24_012599	0.435349	-0.350191		-0.139023		0.211168
TRINITY_DN152524_c0_g1	TRINITY_DN152524_c0_g1	0.524955	0.000622208		-0.346256		-0.346879
TRINITY_DN15252_c0_g1	NAC domain-containing protein 75-like	83.2534	-0.246948	0.356193	0.355239	0.103173	0.602187	0.0080169
TRINITY_DN15253_c0_g1	U-box domain-containing protein 3	558.065	0.548393	0.00638619	0.35549	0.0543561	-0.192903	0.525689
TRINITY_DN15253_c0_g2	TRINITY_DN15253_c0_g2	12.3679	0.632151	0.271599	0.524539	0.307585	-0.107612	0.925136
TRINITY_DN152540_c0_g1	hypothetical protein DVH24_036489	0.697802	2.19329		-0.497003		-2.69029
TRINITY_DN152546_c0_g1	TRINITY_DN152546_c0_g1	4.12791	-1.17923	0.162688	-0.8866	0.279926	0.292628	0.833267
TRINITY_DN15254_c0_g1	disease resistance protein RPV1-like isoform X1	10.1823	0.306801	0.620901	0.856577	0.0563906	0.549776	0.417372
TRINITY_DN15254_c0_g2	TMV resistance protein N-like	11.1348	-1.37355	0.0591497	0.605594	0.469383	1.97915	0.00485077
TRINITY_DN15254_c1_g1	disease resistance protein RPV1-like isoform X1	20.1893	-0.0907884	0.881281	0.546635	0.168385	0.637424	0.180439
TRINITY_DN15254_c1_g2	TMV resistance protein N-like isoform X2	91.4198	0.720718	0.217817	0.246133	0.707004	-0.474586	0.544229
TRINITY_DN152565_c0_g1	kinesin-like protein KIN-13A	0.402122	-0.576254		-0.781516		-0.205261
TRINITY_DN15256_c0_g1	cysteine-rich receptor-like protein kinase 15 isoform X1	2.72145	-0.613416	0.663657	1.84257	0.116257	2.45599	0.0510068
TRINITY_DN15257_c0_g1	uncharacterized protein	4.11833	2.13449	0.0107162	1.89361	0.00593694	-0.240878	0.902371
TRINITY_DN152580_c0_g1	eukaryotic translation initiation factor 3 subunit I-like	0.460828	-1.01772		-0.681113		0.336602
TRINITY_DN152581_c0_g1	choline-phosphate cytidylyltransferase 1-like	3.48565	-0.380509	0.806068	0.390852	0.793161	0.771361	0.66192
TRINITY_DN152585_c0_g1	TRINITY_DN152585_c0_g1	0.436544	-2.54503		-1.25796		1.28707		EXCLUDE	Trialeurodes vaporariorum
TRINITY_DN15258_c0_g1	FCS-Like Zinc finger 8-like	449.116	-0.0592494	0.885976	0.362586	0.15617	0.421835	0.181477
TRINITY_DN15258_c1_g1	ethylene-responsive transcription factor ERF061	92.0246	-0.0604605	0.931484	-0.446583	0.315235	-0.386122	0.552149
TRINITY_DN152592_c0_g1	TRINITY_DN152592_c0_g1	3.05525	0.626915	0.621404	-0.976463	0.255573	-1.60338	0.122233
TRINITY_DN152597_c0_g1	cyclic nucleotide-gated ion channel 1-like isoform X3	1.1944	-2.48604		-0.688179	0.737102	1.79786	0.284245
TRINITY_DN15259_c0_g1	hypothetical protein DVH24_005067	42.4374	1.00561	0.013796	-0.355283	0.392779	-1.3609	0.000351588
TRINITY_DN15259_c0_g2	hypothetical protein DVH24_038155	2.13214	0.241188	0.8672	0.4923	0.685901	0.251113	0.903338
TRINITY_DN15259_c1_g1	caffeoylshikimate esterase	1.1165	2.85627		-0.730196	0.793623	-3.58646	0.177194
TRINITY_DN15259_c2_g1	TRINITY_DN15259_c2_g1	6.1922	-0.389983	0.642387	-0.730301	0.24699	-0.340318	0.748095
TRINITY_DN15259_c3_g1	TRINITY_DN15259_c3_g1	0.422104	-1.98577		0.496694		2.48247
TRINITY_DN15259_c5_g1	TRINITY_DN15259_c5_g1	14.2069	0.4503	0.629797	-0.0299073	0.98005	-0.480207	0.68305
TRINITY_DN1525_c0_g1	K(+) efflux antiporter 4	37.2067	-0.424815	0.533737	-0.432833	0.467139	-0.00801792	0.995873
TRINITY_DN1525_c1_g1	K(+) efflux antiporter 6-like isoform X1	451.927	-0.319071	0.00692578	-0.120701	0.341207	0.19837	0.154356
TRINITY_DN1525_c1_g2	K(+) efflux antiporter 6-like isoform X4	3.36486	0.130513	0.924251	-0.109995	0.932908	-0.240508	0.890531
TRINITY_DN1525_c2_g1	26S proteasome non-ATPase regulatory subunit 4 homolog	256.819	-0.126383	0.572449	-0.0268718	0.919001	0.0995108	0.746064
TRINITY_DN1525_c2_g2	short-chain dehydrogenase TIC 32, chloroplastic-like	3302.45	1.24485	4.08298e-06	0.797873	0.000952019	-0.446973	0.208055
TRINITY_DN1525_c2_g3	Ycf2 protein	62.7484	0.498584	0.0699117	0.356429	0.155411	-0.142155	0.767813
TRINITY_DN1525_c3_g1	TRINITY_DN1525_c3_g1	4.34952	-0.0766249	0.956517	-0.383708	0.719893	-0.307083	0.851373
TRINITY_DN1525_c3_g2	TRINITY_DN1525_c3_g2	1.41993	-1.01708	0.546656	-0.858403	0.596221	0.158678	0.956336
TRINITY_DN1525_c4_g1	serine/arginine-rich splicing factor RSZ22A-like	529.865	0.0701557	0.806901	-0.0109909	0.973048	-0.0811466	0.830788
TRINITY_DN1525_c6_g1	TRINITY_DN1525_c6_g1	1.53243	0.773181	0.653122	-0.203334	0.908336	-0.976515	0.628252
TRINITY_DN1525_c7_g1	TRINITY_DN1525_c7_g1	1.35754	-0.929398	0.612873	-1.76391	0.188649	-0.834516	0.691479
TRINITY_DN1525_c7_g2	TRINITY_DN1525_c7_g2	1.96163	0.437189	0.792507	0.728092	0.601075	0.290904	0.909669
TRINITY_DN1525_c8_g1	TRINITY_DN1525_c8_g1	0.479569	0.793913		0.387991		-0.405922
TRINITY_DN1525_c9_g1	rop guanine nucleotide exchange factor 1-like isoform X1	127.514	-0.307452	0.535552	0.963269	0.00379095	1.27072	0.000634715
TRINITY_DN152605_c0_g1	fructose-bisphosphate aldolase 3, chloroplastic-like	0.467437	0.228292		-0.239859		-0.468151
TRINITY_DN15260_c0_g1	ankyrin repeat-containing protein ITN1-like	33.8269	3.58316	4.53163e-05	0.712537	0.458264	-2.87062	0.00152791
TRINITY_DN15260_c1_g1	transcription factor KUA1-like	148.272	1.60517	0.000621328	1.1582	0.00512105	-0.446965	0.54869
TRINITY_DN152615_c0_g1	TRINITY_DN152615_c0_g1	0.344817	0.748022		0.259208		-0.488814
TRINITY_DN15261_c0_g1	uncharacterized mitochondrial protein AtMg00810-like	5.94337	0.657437	0.7019	-0.901226	0.502139	-1.55866	0.329904
TRINITY_DN152620_c0_g1	TRINITY_DN152620_c0_g1	2.38253	0.657675	0.71281	-0.449111	0.781121	-1.10679	0.565171
TRINITY_DN15262_c0_g1	ras-related protein RIC2	106.52	-0.170496	0.727483	-0.357505	0.322771	-0.187009	0.766905
TRINITY_DN152633_c0_g1	diacylglycerol O-acyltransferase 2D-like	1.63467	-0.3449	0.826668	0.330366	0.834018	0.675266	0.716097
TRINITY_DN15263_c0_g1	uncharacterized protein	630.591	0.400735	0.00574649	0.215076	0.122586	-0.185659	0.340999
TRINITY_DN152641_c0_g1	uncharacterized protein	0.933896	1.41749		-0.694542		-2.11203	0.46051
TRINITY_DN152642_c0_g1	small nuclear ribonucleoprotein SmD3b	1.12971	0.989444		-0.128505	0.954309	-1.11795	0.642493
TRINITY_DN15264_c0_g1	G-box-binding factor 1-like isoform X1	92.3957	0.0102058	0.974027	0.0977862	0.683676	0.0875804	0.808013
TRINITY_DN15265_c0_g1	probable beta-1,4-xylosyltransferase IRX10L	55.3836	-0.578411	0.0536973	-0.424248	0.126956	0.154164	0.764325
TRINITY_DN15265_c0_g2	probable beta-1,4-xylosyltransferase IRX10L	84.7859	-0.848392	0.00130555	-0.244871	0.422041	0.603521	0.0350154
TRINITY_DN152663_c0_g1	hypothetical protein DVH24_022550	0.34791	1.95887		0.474037		-1.48484
TRINITY_DN15266_c0_g1	hypothetical protein DVH24_004124	96.9887	-1.7016	0.0010306	-0.0152308	0.98738	1.68637	0.00107911
TRINITY_DN152673_c0_g1	serine/threonine-protein kinase GRIK2-like	2.33728	-0.426171	0.689213	0.631679	0.536743	1.05785	0.3227
TRINITY_DN15267_c0_g1	ACT domain-containing protein ACR6-like	68.2948	1.27878	0.00019598	0.844426	0.00538131	-0.434358	0.383629
TRINITY_DN15268_c0_g1	TRINITY_DN15268_c0_g1	2.75686	1.36806	0.228458	0.765514	0.468343	-0.602542	0.742691
TRINITY_DN152695_c0_g1	TRINITY_DN152695_c0_g1	0.75066	-2.83915		-0.683389		2.15576
TRINITY_DN15269_c0_g1	putative disease resistance protein RGA3 isoform X1	103.138	-0.277116	0.354235	0.25752	0.337315	0.534636	0.0483277
TRINITY_DN15269_c0_g2	putative disease resistance protein RGA3	44.9378	-0.814454	0.0251821	-0.186456	0.684803	0.627998	0.122219
TRINITY_DN15269_c0_g3	putative disease resistance protein RGA3	39.3658	1.02644	0.00176867	1.22598	7.3214e-06	0.199537	0.752627
TRINITY_DN1526_c0_g1	ceramide synthase 1 LOH3-like	2524.7	0.00269241	0.990033	-0.0971179	0.502767	-0.0998103	0.627307
TRINITY_DN1526_c2_g1	knotted1-like homeobox	0.819903	-0.744992		2.56881		3.3138	0.360689	EXCLUDE	Venturia inaequalis
TRINITY_DN15270_c0_g1	laccase-4-like	582.487	-1.27035	0.00617293	-0.769417	0.0767237	0.500938	0.451158
TRINITY_DN15270_c1_g1	MYB domain class transcription factor	209.101	-0.681721	0.592605	3.73418	1.83164e-06	4.4159	5.56107e-07
TRINITY_DN15270_c1_g2	TRINITY_DN15270_c1_g2	1.20045	1.81291	0.51383	3.46431	0.100594	1.6514	0.669833
TRINITY_DN15271_c0_g1	CBBY-like protein	1598.2	0.614906	0.0850229	-0.0966522	0.836254	-0.711558	0.0483395
TRINITY_DN15272_c0_g1	hypothetical protein DVH24_008101	134.653	0.859098	0.0753138	0.641104	0.142387	-0.217993	0.801396
TRINITY_DN15272_c1_g1	TRINITY_DN15272_c1_g1	0.879558	-0.71271		-0.196699		0.516011	0.863356
TRINITY_DN15273_c0_g1	B3 domain-containing protein At2g36080-like	1.95451	-0.85682	0.589978	-1.04916	0.437979	-0.192345	0.940897
TRINITY_DN15273_c1_g1	TRINITY_DN15273_c1_g1	3.93679	-4.63511	0.000142512	-4.67243	2.33411e-05	-0.0373141	0.987397
TRINITY_DN15273_c2_g2	hypothetical protein DVH24_012480	1.9836	0.274413	0.896567	-0.50064	0.77092	-0.775053	0.738112
TRINITY_DN15274_c0_g1	protein ZINC INDUCED FACILITATOR-LIKE 1-like	13.3937	0.301234	0.630211	0.150615	0.814951	-0.150619	0.875695
TRINITY_DN15275_c0_g1	ornithine aminotransferase, mitochondrial	3.47583	1.11891	0.291641	0.483114	0.648921	-0.635795	0.684217
TRINITY_DN15276_c0_g1	HVA22-like protein a	2.75954	-1.85845	0.0311094	-0.739852	0.484653	1.1186	0.239652
TRINITY_DN15277_c0_g1	peptidyl-prolyl cis-trans isomerase CYP19-4-like isoform X1	211.823	0.182856	0.666211	0.47709	0.10508	0.294235	0.529327
TRINITY_DN15278_c0_g1	nuclear transcription factor Y subunit A-7-like	959.906	0.0618632	0.907829	0.0403368	0.93816	-0.0215264	0.979213
TRINITY_DN152790_c0_g1	beta-glucosidase 12-like	0.373088	1.04765		0.175444		-0.872208
TRINITY_DN152799_c0_g1	TRINITY_DN152799_c0_g1	0.361333	0.171727		0.80729		0.635563
TRINITY_DN15279_c0_g1	plant-specific TFIIB-related protein 1	2.26506	-0.188968	0.915582	-1.09505	0.32651	-0.906086	0.571486
TRINITY_DN1527_c0_g1	disease resistance protein RPV1-like isoform X2	391.181	-0.542805	0.00280573	0.287143	0.106527	0.829948	7.81982e-07
TRINITY_DN1527_c0_g2	hypothetical protein DVH24_038926	9.8425	-0.214394	0.759983	0.14635	0.836447	0.360745	0.65457
TRINITY_DN1527_c0_g3	hypothetical protein DVH24_008688	145.175	0.30357	0.220892	0.37223	0.0654181	0.0686596	0.879656
TRINITY_DN1527_c0_g4	hypothetical protein DVH24_001832	73.6242	0.541511	0.103092	0.492747	0.0868422	-0.0487633	0.946057
TRINITY_DN1527_c12_g1	TRINITY_DN1527_c12_g1	0.959253	0.948443		0.00334649		-0.945097	0.684047
TRINITY_DN1527_c1_g1	small ribosomal subunit protein uS17c	5989.39	-0.0256498	0.935015	-0.524504	0.000907749	-0.498854	0.00952067
TRINITY_DN1527_c2_g1	nuclear transcription factor Y subunit A-10-like	33.4308	0.116366	0.849651	-0.41864	0.307936	-0.535006	0.294523
TRINITY_DN1527_c3_g1	disease resistance protein RPV1-like	2.28608	-0.491586	0.651916	1.30772	0.186239	1.79931	0.0787792
TRINITY_DN1527_c3_g2	disease resistance protein RPV1-like	5.6185	-0.597181	0.438614	-0.299556	0.722047	0.297626	0.795399
TRINITY_DN1527_c9_g1	LRR receptor kinase SERK2	0.4144	-1.00512		-2.3199		-1.31478
TRINITY_DN152801_c0_g1	hypothetical protein DVH24_009643	0.485209	0.796717		-0.79304		-1.58976
TRINITY_DN152804_c0_g1	calmodulin calcium-dependent NAD kinase-like	2.93195	2.24465	0.0816468	0.113205	0.942681	-2.13144	0.127358
TRINITY_DN15280_c0_g1	E3 ubiquitin-protein ligase UPL7-like	25.2317	-0.42999	0.390722	-0.154503	0.785887	0.275487	0.692449
TRINITY_DN152810_c0_g1	small ribosomal subunit protein cS22-like	610.951	-0.147765	0.696722	-0.41603	0.106018	-0.268265	0.503969
TRINITY_DN152812_c0_g1	TRINITY_DN152812_c0_g1	0.561527	1.26516		-1.46399		-2.72916
TRINITY_DN15281_c0_g1	probable methyltransferase PMT26	97.515	-0.268879	0.277998	-0.0932179	0.742359	0.175661	0.600772
TRINITY_DN152826_c0_g1	TRINITY_DN152826_c0_g1	0.619226	-1.25391		0.6799		1.93381
TRINITY_DN15282_c0_g1	TRINITY_DN15282_c0_g1	4.28886	-0.557547	0.579603	1.60827	0.0548215	2.16581	0.013849
TRINITY_DN152832_c0_g1	TRINITY_DN152832_c0_g1	1.06169	-0.752052		-0.625219	0.787781	0.126832	0.974852
TRINITY_DN15283_c0_g1	branched-chain-amino-acid aminotransferase 2, chloroplastic-like	79.6235	0.306525	0.859026	5.63923	1.97415e-09	5.3327	6.11011e-07
TRINITY_DN15283_c1_g1	TRINITY_DN15283_c1_g1	10.4549	0.984246	0.55673	4.54053	0.00019431	3.55628	0.017808
TRINITY_DN15284_c0_g1	RNA-directed DNA methylation 4-like isoform X2	27.7716	-0.343234	0.399292	-0.249857	0.523125	0.0933775	0.892479
TRINITY_DN152851_c0_g1	ribulose bisphosphate carboxylase/oxygenase activase 1, chloroplastic-like	0.43782	0.117913		0.216721		0.0988086
TRINITY_DN152855_c0_g1	hypothetical protein DVH24_009516	1.63117	1.85884	0.23624	-0.927522	0.450333	-2.78636	0.051391
TRINITY_DN152856_c0_g1	TRINITY_DN152856_c0_g1	1.39294	0.570965	0.776457	0.596337	0.743266	0.0253718	0.994825
TRINITY_DN15285_c0_g1	hypothetical protein DVH24_027019	55.9809	0.568946	0.436264	-0.375527	0.589823	-0.944473	0.182795
TRINITY_DN152864_c0_g1	TRINITY_DN152864_c0_g1	0.738737	-1.54588		1.41105		2.95693
TRINITY_DN152865_c0_g1	vesicle-associated membrane protein 724	30.0137	-0.11805	0.881557	0.0515732	0.949535	0.169623	0.869395
TRINITY_DN15286_c0_g1	protein KINESIN LIGHT CHAIN-RELATED 3-like	126.42	0.463288	0.270537	0.0867826	0.868264	-0.376505	0.473558
TRINITY_DN15287_c0_g1	apple fruit acidity-related protein	14.0118	0.54189	0.39848	0.550745	0.318728	0.00885522	0.995385
TRINITY_DN152887_c0_g1	uncharacterized protein At4g22758	6.62584	-0.803371	0.345181	-0.685082	0.382522	0.118288	0.940332
TRINITY_DN152889_c0_g1	putative RNA-directed DNA polymerase (Reverse transcriptase)	0.357936	-0.487527		-0.769974		-0.282447
TRINITY_DN15288_c0_g1	protein WVD2-like 7 isoform X1	2.15539	-2.16565	0.063136	-1.72863	0.127625	0.43702	0.806007
TRINITY_DN152890_c0_g1	protein SEH1-like	60.1623	-0.321858	0.326022	-0.541639	0.0283098	-0.219781	0.611088
TRINITY_DN15289_c0_g1	uncharacterized protein At4g15970-like	4.53494	-2.20213	0.156963	-1.46345	0.336125	0.73868	0.764643
TRINITY_DN1528_c0_g1	sister chromatid cohesion 1 protein 1	186.262	-0.51493	0.0458478	-0.799955	6.82166e-05	-0.285025	0.395925
TRINITY_DN1528_c0_g2	peptidyl-prolyl cis-trans isomerase CYP18-2-like	175.343	0.0121907	0.981644	-0.0555253	0.90749	-0.0677161	0.924607
TRINITY_DN1528_c1_g1	uncharacterized protein	289.532	-1.11385	0.0157166	0.0197468	0.980173	1.13359	0.0154774
TRINITY_DN1528_c2_g1	protein ILITYHIA	173.284	-0.230838	0.679506	-0.213597	0.673887	0.0172403	0.98626
TRINITY_DN15290_c0_g1	DNA-directed RNA polymerase I subunit 2	16.4048	-0.596721	0.434404	-0.0289104	0.978954	0.567811	0.54476
TRINITY_DN15291_c0_g1	TRINITY_DN15291_c0_g1	1.73508	-2.0351	0.154016	-2.64074	0.0243493	-0.605646	0.75636
TRINITY_DN15292_c0_g1	TRINITY_DN15292_c0_g1	1.67011	-1.56103	0.290184	-0.554435	0.760777	1.0066	0.595562
TRINITY_DN15293_c0_g1	uncharacterized protein	3.13472	2.50568	0.0481836	1.60899	0.125969	-0.896687	0.675112
TRINITY_DN152943_c0_g1	hypothetical protein DVH24_026401	0.581032	0.127949		0.608425		0.480476
TRINITY_DN15294_c0_g1	phosphatidylinositol-3-phosphatase SAC1 isoform X1	1.54566	-0.374224	0.812216	0.238828	0.887031	0.613053	0.751355
TRINITY_DN15295_c0_g1	GDSL esterase/lipase 5-like isoform X2	21.6182	-1.12405	0.0617336	-0.905258	0.0969167	0.218791	0.842915
TRINITY_DN152962_c0_g1	uncharacterized protein	20.9434	-0.218703	0.715836	-0.123686	0.838812	0.0950166	0.920588
TRINITY_DN15296_c0_g1	long chain acyl-CoA synthetase 8	85.0288	-0.265706	0.548429	0.305434	0.421055	0.57114	0.159954
TRINITY_DN152976_c0_g1	TRINITY_DN152976_c0_g1	0.745311	0.474238		0.538295		0.064057
TRINITY_DN15297_c0_g1	TRINITY_DN15297_c0_g1	1.47274	0.658815	0.651123	0.780636	0.541474	0.121821	0.964331
TRINITY_DN15298_c0_g1	probable arabinosyltransferase ARAD1	11.1376	0.138236	0.846997	-0.29534	0.589787	-0.433575	0.529548
TRINITY_DN152993_c0_g1	TRINITY_DN152993_c0_g1	0.541205	-3.44931		-0.27767		3.17164
TRINITY_DN15299_c0_g1	TRINITY_DN15299_c0_g1	18.1467	-0.674636	0.418144	-1.53735	0.00806981	-0.862714	0.314752
TRINITY_DN1529_c0_g1	poly(A)-specific ribonuclease PARN-like isoform X2	154.64	0.891242	0.000735359	0.412273	0.107878	-0.478969	0.133707
TRINITY_DN152_c0_g1	protein SWEETIE-like isoform X1	1272.91	-0.407632	0.00206935	-0.26925	0.0259593	0.138382	0.482446
TRINITY_DN15300_c0_g1	translocase of chloroplast 90, chloroplastic	51.7424	0.119121	0.872022	0.265355	0.65103	0.146234	0.881829
TRINITY_DN15301_c0_g1	uncharacterized protein	17.0106	-0.119853	0.845763	0.146773	0.794165	0.266625	0.700726
TRINITY_DN15302_c0_g1	uncharacterized protein	27.6591	-0.686427	0.0479947	-0.529261	0.0994658	0.157166	0.796867
TRINITY_DN153032_c0_g1	developmentally-regulated G-protein 2	1.27252	0.612285	0.715241	0.612318	0.687042	3.37397e-05	1
TRINITY_DN153033_c0_g1	TRINITY_DN153033_c0_g1	0.320669	-2.20714		-1.13516		1.07199		EXCLUDE	Trialeurodes vaporariorum
TRINITY_DN153035_c0_g1	hypothetical protein DVH24_010312	0.34212	0.173718		0.193848		0.0201299
TRINITY_DN15303_c0_g1	cytochrome P450 CYP749A22-like	111.631	-0.224014	0.729698	1.48852	8.88536e-05	1.71254	7.35696e-05
TRINITY_DN15304_c0_g1	peptidyl-prolyl cis-trans isomerase CYP95-like isoform X1	78.0751	-0.0753671	0.812898	-0.1867	0.428292	-0.111333	0.776935
TRINITY_DN153057_c0_g1	ras-related protein RABH1b	0.392941	-0.880559		0.276564		1.15712
TRINITY_DN15305_c0_g1	GDP-L-fucose synthase 1-like	20.1357	0.182182	0.729979	-0.127203	0.800909	-0.309385	0.594137
TRINITY_DN153063_c0_g1	TRINITY_DN153063_c0_g1	0.508121	-2.47448		-1.93228		0.542201		EXCLUDE	Trialeurodes vaporariorum
TRINITY_DN153069_c0_g1	TRINITY_DN153069_c0_g1	0.428477	-0.729404		-1.97259		-1.24319
TRINITY_DN15306_c0_g1	GDSL esterase/lipase At1g28580-like	1018.54	-2.60418	6.71182e-14	-3.0624	1.68468e-25	-0.458217	0.387044
TRINITY_DN15306_c1_g1	hypothetical protein DVH24_002671	1.52963	-1.30235	0.59367	-1.07005	0.645823	0.232294	0.956068
TRINITY_DN153072_c0_g1	uncharacterized protein At3g06530 isoform X1	0.36798	-1.42304		-0.441807		0.981238
TRINITY_DN153073_c0_g1	hypothetical protein DVH24_034854	0.910789	-1.60304		-1.80114		-0.198096	0.947654
TRINITY_DN15307_c0_g1	probably inactive leucine-rich repeat receptor-like protein kinase IMK2	27.7882	-3.62915	2.49987e-05	-2.32633	0.00336645	1.30282	0.231724
TRINITY_DN15308_c0_g1	hypothetical protein DVH24_001677	1.28419	1.03002	0.535997	0.810781	0.592014	-0.219244	0.944127
TRINITY_DN15309_c0_g1	putative disease resistance protein RGA3	3.0409	-1.01516	0.518657	-0.217462	0.910151	0.7977	0.703887
TRINITY_DN1530_c0_g1	clathrin light chain 1-like isoform X1	9.94508	-1.05934	0.0458357	-0.889634	0.0680448	0.169706	0.859889
TRINITY_DN1530_c1_g1	clathrin light chain 2-like	543.723	0.421528	2.9023e-05	0.34901	6.06389e-05	-0.0725181	0.693648
TRINITY_DN1530_c1_g2	protein FLX-like 1 isoform X2	848.416	-0.0506744	0.774251	0.00526486	0.980173	0.0559392	0.809325
TRINITY_DN1530_c3_g1	transcription factor ORG2-like isoform X1	74.3052	-0.438803	0.888577	2.81544	0.144299	3.25424	0.171489
TRINITY_DN1530_c3_g2	photosystem I reaction center subunit XI, chloroplastic-like	202.316	0.203351	0.538298	-0.344428	0.16552	-0.547779	0.0463508
TRINITY_DN1530_c7_g1	uncharacterized protein	0.450087	-0.645944		-0.974131		-0.328187
TRINITY_DN15310_c0_g1	protein ORANGE, chloroplastic isoform X4	10.7794	0.802487	0.321296	1.3367	0.0339705	0.534211	0.646878
TRINITY_DN153111_c0_g1	putative F-box/FBD/LRR-repeat protein At5g62970	0.274332	0.721009		-0.672409		-1.39342
TRINITY_DN15311_c0_g1	serine/threonine-protein kinase SAPK3-like	22.9474	-0.0630428	0.921843	0.186923	0.720341	0.249966	0.719803
TRINITY_DN15312_c0_g1	pentatricopeptide repeat-containing protein At1g09900	32.4348	-0.203008	0.564214	-0.0471625	0.910475	0.155846	0.746564
TRINITY_DN153139_c0_g1	TRINITY_DN153139_c0_g1	0.530961	1.85034		-0.596887		-2.44723
TRINITY_DN15313_c0_g1	ABC transporter A family member 7-like	38.5762	0.00973997	0.991298	-0.137587	0.852777	-0.147327	0.89205
TRINITY_DN15314_c0_g1	cell division protein FtsY homolog, chloroplastic isoform X2	8.98705	-0.432236	0.540799	-0.316507	0.646564	0.115729	0.923662
TRINITY_DN15314_c0_g2	dihydropyrimidine dehydrogenase (NADP(+)), chloroplastic	2.54621	0.927296	0.310485	1.02314	0.192082	0.0958438	0.961418
TRINITY_DN15314_c0_g3	dihydropyrimidine dehydrogenase (NADP(+)), chloroplastic	4.42485	0.646094	0.568707	2.10157	0.0133784	1.45548	0.220745
TRINITY_DN15315_c0_g1	DEAD-box ATP-dependent RNA helicase 40-like	1.49232	0.644501	0.72497	0.562426	0.739743	-0.082075	0.98032
TRINITY_DN15315_c0_g2	DEAD-box ATP-dependent RNA helicase 40-like	4.42368	1.07385	0.245599	0.862036	0.292699	-0.211811	0.907712
TRINITY_DN153161_c0_g1	hypothetical protein DVH24_032435	0.659729	-1.09861		-0.462527		0.636082
TRINITY_DN15316_c0_g1	protein NO VEIN-like isoform X3	9.4298	-0.628477	0.394616	-0.110737	0.907056	0.51774	0.580798
TRINITY_DN15317_c0_g1	Chitin-binding lectin 1	9.22221	-4.52314	5.59792e-11	3.1002	0.00528931	7.62334	1.30193e-16	EXCLUDE	Venturia inaequalis
TRINITY_DN15318_c0_g1	E3 ubiquitin protein ligase RIN2-like isoform X2	8.757	0.00321252	0.997405	0.337625	0.623402	0.334413	0.735088
TRINITY_DN15319_c0_g1	uncharacterized protein	2.52962	0.977373	0.509692	-0.842665	0.454488	-1.82004	0.174257
TRINITY_DN15319_c1_g1	leucine--tRNA ligase, chloroplastic/mitochondrial-like	15.1423	-0.0986875	0.919902	-0.427162	0.541269	-0.328474	0.763331
TRINITY_DN15319_c1_g2	TRINITY_DN15319_c1_g2	9.14014	0.437858	0.624644	-0.967118	0.100671	-1.40498	0.0418845
TRINITY_DN1531_c0_g1	cationic amino acid transporter 2, vacuolar-like isoform X2	471.893	0.0185903	0.969083	0.00974825	0.984534	-0.00884201	0.990272
TRINITY_DN1531_c1_g1	uncharacterized protein	229.133	-0.385724	0.0527006	-0.158501	0.457629	0.227223	0.377042
TRINITY_DN15320_c0_g1	hypothetical protein DVH24_026970	15.6668	0.199669	0.78403	0.123677	0.863614	-0.0759928	0.947744
TRINITY_DN15320_c1_g1	hypothetical protein DVH24_006168	3.54523	-0.587046	0.62985	-0.164183	0.908032	0.422863	0.804965
TRINITY_DN15320_c2_g1	hypothetical protein DVH24_018051	0.443621	0.407057		0.170545		-0.236512
TRINITY_DN153211_c0_g1	TRINITY_DN153211_c0_g1	0.482999	-0.217605		-0.267909		-0.0503033
TRINITY_DN153218_c0_g1	probable thimet oligopeptidase	1.06438	-1.24398		-2.01555	0.280451	-0.771568	0.814603
TRINITY_DN15321_c0_g1	F-box protein SKP2A-like	979.664	-0.0647825	0.683022	0.113139	0.357019	0.177922	0.204767
TRINITY_DN153221_c0_g1	hypothetical protein DVH24_038525	0.455735	-0.163716		-1.23984		-1.07613
TRINITY_DN15322_c0_g1	protein MAEA homolog isoform X2	16.4124	-0.0132117	0.984738	-0.224254	0.65241	-0.211042	0.774109
TRINITY_DN153235_c0_g1	DExH-box ATP-dependent RNA helicase DExH11-like	0.423857	1.44309		1.28163		-0.161453
TRINITY_DN153236_c0_g1	calcineurin B-like protein 1	1.00775	-0.704344		-0.828516	0.729939	-0.124172	0.977585
TRINITY_DN153239_c0_g1	TRINITY_DN153239_c0_g1	0.733253	0.804591		-1.17196		-1.97655
TRINITY_DN15323_c0_g1	disease resistance protein RPV1-like	27.0289	-0.592614	0.138718	-1.06286	0.000385305	-0.470245	0.292664
TRINITY_DN15323_c0_g2	disease resistance protein RPV1-like isoform X1	42.5706	0.39137	0.455313	0.773812	0.0460724	0.382442	0.560147
TRINITY_DN153247_c0_g1	TRINITY_DN153247_c0_g1	1.50131	-0.302767	0.87476	0.487243	0.781976	0.79001	0.718836
TRINITY_DN15324_c0_g1	hypothetical protein DVH24_042493	0.834867	-2.29072		-1.74105		0.54967	0.924407
TRINITY_DN15325_c0_g1	serine/threonine-protein kinase EDR1	114.773	0.2091	0.597428	0.817538	0.00129817	0.608438	0.0693973
TRINITY_DN153261_c0_g1	probable protein disulfide-isomerase A6	1.06569	1.73099		-0.206742	0.910082	-1.93773	0.271041
TRINITY_DN15326_c0_g1	nuclear-pore anchor-like isoform X2	573.351	0.376819	0.0255912	0.181376	0.283976	-0.195443	0.386315
TRINITY_DN153277_c0_g1	uncharacterized protein	0.41033	1.04181		-1.33091		-2.37272
TRINITY_DN153279_c0_g1	TRINITY_DN153279_c0_g1	0.627589	-2.81526		0.847913		3.66317		EXCLUDE	Venturia inaequalis
TRINITY_DN15327_c0_g1	uncharacterized protein	1742.82	0.142848	0.530786	-0.0439838	0.863683	-0.186832	0.463351
TRINITY_DN15327_c0_g2	TRINITY_DN15327_c0_g2	39.9283	0.00446046	0.992714	-0.00121527	0.999102	-0.00567573	0.994131
TRINITY_DN15328_c0_g1	large ribosomal subunit protein uL1c-like isoform X1	37.2178	0.768854	0.105001	0.135196	0.820724	-0.633658	0.251885
TRINITY_DN15328_c0_g2	uncharacterized protein	37.4691	-0.357896	0.546785	-0.391594	0.441842	-0.0336975	0.976415
TRINITY_DN153290_c0_g1	uncharacterized protein	4.28892	-0.666056	0.640655	-0.0221154	0.991124	0.643941	0.729591
TRINITY_DN153296_c0_g1	probable glutamate carboxypeptidase AMP1	0.357119	-0.253047		-0.93678		-0.683732
TRINITY_DN15329_c0_g1	putative MO25-like protein At5g47540 isoform X2	12.7417	0.300444	0.69369	-0.294043	0.658612	-0.594487	0.437889
TRINITY_DN15329_c0_g2	putative MO25-like protein At5g47540 isoform X2	5.52809	0.0475863	0.967497	-0.531799	0.490608	-0.579385	0.583732
TRINITY_DN1532_c0_g1	hypothetical protein DVH24_023010	93.2741	-0.281295	0.846293	1.79719	0.0362464	2.07848	0.0414486
TRINITY_DN1532_c0_g2	uncharacterized protein	1475.4	-0.0907618	0.455796	0.107011	0.291703	0.197773	0.0663504
TRINITY_DN1532_c1_g1	hypothetical protein DVH24_023010	12.6768	0.931771	0.583496	2.12157	0.0854454	1.1898	0.556664
TRINITY_DN1532_c5_g1	TRINITY_DN1532_c5_g1	0.385228	0.0792692		0.00123024		-0.078039
TRINITY_DN15330_c0_g1	syntaxin-52-like isoform X1	169.88	0.0668796	0.793032	-0.145038	0.448251	-0.211917	0.360621
TRINITY_DN15330_c1_g1	TRINITY_DN15330_c1_g1	1.02061	-1.05476		-1.13458	0.468933	-0.0798146	0.979719
TRINITY_DN153315_c0_g1	probable 1-deoxy-D-xylulose-5-phosphate synthase, chloroplastic	1.99122	3.07412	0.0320201	1.47145	0.224011	-1.60266	0.436152
TRINITY_DN15331_c0_g1	oligopeptide transporter 7-like	18.3909	0.183075	0.788108	0.481192	0.332995	0.298116	0.716153
TRINITY_DN153324_c0_g1	hypothetical protein DVH24_000769	0.323181	-0.228026		-0.278295		-0.050269
TRINITY_DN15332_c0_g1	bystin-like	42.8072	1.36669	0.0630422	-0.131767	0.896048	-1.49845	0.0452605
TRINITY_DN153333_c0_g1	sulfite exporter TauE/SafE family protein 3	2.49736	-1.32231	0.377113	-1.15195	0.403975	0.170362	0.950621
TRINITY_DN153335_c0_g1	zinc finger protein BRUTUS-like isoform X2	0.409991	0.242312		0.145564		-0.096748
TRINITY_DN15333_c0_g1	hypothetical protein DVH24_032155	18.4964	-0.718379	0.261604	-1.02725	0.0408459	-0.308876	0.749207
TRINITY_DN15333_c0_g2	TRINITY_DN15333_c0_g2	17.7608	-0.952591	0.0272873	-0.733447	0.0672124	0.219144	0.766546
TRINITY_DN15333_c0_g3	TRINITY_DN15333_c0_g3	18.052	2.04474	0.00087054	1.72886	0.000803595	-0.315881	0.800904
TRINITY_DN15333_c1_g1	probable methyltransferase PMT21	279.688	-0.308485	0.448286	-0.882183	0.00124016	-0.573699	0.128756
TRINITY_DN15333_c2_g1	TRINITY_DN15333_c2_g1	1.71804	-1.15898	0.508703	-2.80752	0.0150695	-1.64854	0.266897
TRINITY_DN15333_c3_g1	glucan endo-1,3-beta-glucosidase 14-like	0.757706	-1.43441		0.0263779		1.46079
TRINITY_DN15333_c4_g1	TRINITY_DN15333_c4_g1	0.834076	-1.92186		-2.21876		-0.296894	0.940275
TRINITY_DN15333_c5_g1	hypothetical protein DVH24_010337	1.26552	-0.904746	0.669957	-0.395967	0.866132	0.50878	0.868695
TRINITY_DN15334_c0_g1	F-box protein At1g55000-like	3.16322	0.904663	0.535775	-0.0805371	0.96382	-0.9852	0.573818
TRINITY_DN15334_c1_g1	TRINITY_DN15334_c1_g1	2.5618	-0.273583	0.850207	0.0616556	0.969892	0.335239	0.860146
TRINITY_DN15335_c0_g1	probable protein phosphatase 2C 4	63.1928	0.128729	0.881025	0.713076	0.191178	0.584347	0.460089
TRINITY_DN153360_c0_g1	TRINITY_DN153360_c0_g1	0.431115	1.40133		0.300723		-1.1006
TRINITY_DN153362_c0_g1	histone acetyltransferase of the MYST family 1-like	0.68316	2.56002		1.68071		-0.879307
TRINITY_DN15336_c0_g1	uncharacterized protein	83.8559	-0.624984	0.137437	-0.0576975	0.92308	0.567287	0.23252
TRINITY_DN153377_c0_g1	protein NRT1/ PTR FAMILY 8.2-like	1.29478	-0.705503	0.708384	0.821035	0.659976	1.52654	0.444627
TRINITY_DN15337_c0_g1	hypothetical protein DVH24_034573	3.56113	-0.0132152	0.991298	-0.0973138	0.929607	-0.0840986	0.959367
TRINITY_DN15337_c0_g2	auxin efflux carrier	74.7469	-0.838655	0.0118349	0.000508009	0.999973	0.839163	0.0130856
TRINITY_DN15337_c1_g1	altered inheritance of mitochondria protein 32-like	115.352	0.783508	0.000134968	0.720373	3.6758e-05	-0.0631354	0.891022
TRINITY_DN15337_c1_g2	disease resistance protein RML1A-like	5.08347	1.04471	0.305309	0.677342	0.475656	-0.367364	0.832983
TRINITY_DN15338_c0_g1	uncharacterized protein	18.6236	0.191128	0.724423	0.0531065	0.928735	-0.138022	0.857913
TRINITY_DN15338_c0_g2	chloroplastic import inner membrane translocase subunit TIM22-2-like	5.37294	0.0955798	0.920684	-0.108519	0.902561	-0.204099	0.862961
TRINITY_DN15338_c1_g1	hypothetical protein DVH24_006218	5.87061	0.0338818	0.973179	0.348172	0.653661	0.31429	0.784513
TRINITY_DN15339_c0_g1	pentatricopeptide repeat-containing protein At3g24000, mitochondrial	3.69215	-0.689457	0.466711	-0.788088	0.333835	-0.0986309	0.953155
TRINITY_DN1533_c0_g1	phenylalanine ammonia-lyase 1-like	3512.6	-1.07933	0.000229015	-0.675485	0.0114058	0.403847	0.314752
TRINITY_DN1533_c0_g2	phenylalanine ammonia-lyase 1-like	15808.3	-0.743203	0.10305	-1.91132	7.39177e-09	-1.16812	0.00549353
TRINITY_DN1533_c1_g1	uncharacterized protein	375.787	0.446195	0.195709	0.290017	0.376905	-0.156178	0.7854
TRINITY_DN1533_c2_g1	epoxide hydrolase 2-like	303.85	0.797953	0.35612	2.77034	1.60959e-06	1.97239	0.00651196
TRINITY_DN1533_c3_g1	TRINITY_DN1533_c3_g1	0.995586	0.92891		0.113086	0.965727	-0.815824	0.794977
TRINITY_DN1533_c7_g1	TRINITY_DN1533_c7_g1	0.615202	0.782743		2.09936		1.31661
TRINITY_DN153406_c0_g1	lysine-specific demethylase JMJ29-like	0.608194	-1.59927		-1.67483		-0.0755565
TRINITY_DN15340_c0_g1	WPP domain-associated protein-like	1353.44	-0.281709	0.0137366	-0.0270826	0.869577	0.254627	0.0339221
TRINITY_DN15340_c1_g1	NADH dehydrogenase subunit F	1.50706	1.39721	0.340585	0.101603	0.9535	-1.2956	0.464001
TRINITY_DN153416_c0_g1	serine/threonine/tyrosine-protein kinase HT1-like	0.703465	-0.0805953		0.983834		1.06443
TRINITY_DN15341_c0_g1	uncharacterized protein	649.025	-0.871937	5.30837e-05	-0.886944	1.13545e-06	-0.015007	0.978871
TRINITY_DN15342_c0_g1	F-box protein At1g47056-like	14.8913	-0.830889	0.255009	0.164684	0.862097	0.995572	0.196325
TRINITY_DN15342_c0_g2	serine/threonine-protein kinase SRK2E-like isoform X2	64.536	0.508586	0.0351255	0.725407	0.000190118	0.216821	0.553817
TRINITY_DN153439_c0_g1	TRINITY_DN153439_c0_g1	0.547391	-2.69121		-1.81871		0.872495
TRINITY_DN15343_c0_g1	uncharacterized CRM domain-containing protein At3g25440, chloroplastic	360.474	0.799045	0.158768	0.255991	0.691921	-0.543054	0.459394
TRINITY_DN153445_c0_g1	TRINITY_DN153445_c0_g1	0.635514	0.105109		-2.381		-2.48611
TRINITY_DN15344_c0_g1	protein ALP1-like	60.9123	-0.43153	0.575011	0.235921	0.765263	0.667451	0.416136
TRINITY_DN153456_c0_g1	protein EXECUTER 1, chloroplastic-like	0.636929	0.366406		1.00188		0.635469
TRINITY_DN153459_c0_g1	TRINITY_DN153459_c0_g1	0.597557	1.41128		1.5753		0.164015
TRINITY_DN15345_c0_g1	TRINITY_DN15345_c0_g1	32.831	-0.0324308	0.969939	0.584704	0.274062	0.617135	0.38216
TRINITY_DN153461_c0_g1	26S proteasome non-ATPase regulatory subunit 4 homolog	0.488496	1.20648		-0.353536		-1.56002
TRINITY_DN153464_c0_g1	protein SUPPRESSOR OF PHYA-105 1	0.938835	1.76768		0.292865		-1.47482	0.545518
TRINITY_DN15346_c0_g1	ACT domain-containing protein ACR8-like	1.43193	-1.25876	0.302374	-0.204413	0.907849	1.05435	0.466442
TRINITY_DN153474_c0_g1	phytyl ester synthase 2, chloroplastic-like	0.700504	3.04051		1.16511		-1.87539
TRINITY_DN15347_c0_g1	TMV resistance protein N-like isoform X2	46.6709	0.507275	0.0630077	0.797033	0.000241938	0.289758	0.444311
TRINITY_DN15347_c1_g1	calcium-transporting ATPase 10, plasma membrane-type isoform X2	3.44232	1.08786	0.326745	0.621417	0.557216	-0.466446	0.796867
TRINITY_DN153488_c0_g1	TRINITY_DN153488_c0_g1	0.717187	-0.4191		0.554747		0.973846
TRINITY_DN15348_c0_g1	probable inactive purple acid phosphatase 16	6.23825	-0.207149	0.839524	-0.264841	0.77018	-0.0576917	0.971921
TRINITY_DN15348_c0_g2	DEAD-box ATP-dependent RNA helicase 5-like	5.12776	-0.0427449	0.97288	0.279727	0.79085	0.322471	0.82929
TRINITY_DN15349_c0_g1	B-box zinc finger protein 32	1999.32	-0.479916	0.697761	-0.786645	0.416584	-0.306728	0.864579
TRINITY_DN15349_c1_g1	TRINITY_DN15349_c1_g1	13.7497	0.270495	0.701213	0.438361	0.438103	0.167865	0.873395
TRINITY_DN15349_c1_g2	TRINITY_DN15349_c1_g2	0.682796	0.473643		0.571411		0.0977686
TRINITY_DN1534_c0_g1	protein VASCULAR ASSOCIATED DEATH 1, chloroplastic-like isoform X1	964.216	-0.331495	0.0667056	-0.160048	0.385161	0.171447	0.493387
TRINITY_DN1534_c1_g1	unnamed protein product	2.46596	0.071807	0.962006	0.528642	0.650691	0.456835	0.794149
TRINITY_DN153507_c0_g1	alanine--tRNA ligase, chloroplastic/mitochondrial-like isoform X1	0.844872	-0.0512853		-2.75358		-2.7023	0.353634
TRINITY_DN15350_c0_g1	disease resistance protein RUN1-like isoform X2	31.551	-0.308622	0.657085	1.0231	0.031367	1.33172	0.0124497
TRINITY_DN15351_c0_g1	uncharacterized protein At1g51745-like isoform X3	27.2237	0.49554	0.166363	0.222313	0.549022	-0.273227	0.592227
TRINITY_DN153529_c0_g1	TRINITY_DN153529_c0_g1	0.247292	-0.470989		0.862617		1.33361
TRINITY_DN15352_c0_g1	serine/threonine-protein kinase-like protein CCR1	16.5176	1.25711	0.0925154	1.94295	0.00109801	0.685848	0.529257
TRINITY_DN153538_c0_g1	T-complex protein 1 subunit epsilon	3.05211	0.268169	0.831045	-0.601203	0.503208	-0.869371	0.442728
TRINITY_DN15353_c0_g1	cytoplasmic tRNA 2-thiolation protein 1-like	8.75495	-0.284156	0.666173	-0.531829	0.286686	-0.247673	0.770841
TRINITY_DN15353_c1_g1	MOB kinase activator-like 1B	3.07213	0.76727	0.569712	0.376121	0.782395	-0.391149	0.852424
TRINITY_DN153545_c0_g1	hypothetical protein DVH24_011048	0.728923	-2.89992		0.85067		3.75059
TRINITY_DN15354_c0_g1	hypothetical protein DVH24_011107	1.41957	-3.14677	0.0670156	-1.26248	0.544731	1.88429	0.359992
TRINITY_DN15354_c0_g2	hypothetical protein DVH24_017349	24.8305	1.04371	0.0364943	0.929458	0.0301112	-0.114254	0.917536
TRINITY_DN15355_c0_g1	TRINITY_DN15355_c0_g1	11.4047	0.103196	0.893434	0.349335	0.549138	0.246139	0.790908
TRINITY_DN15356_c0_g1	MYB domain protein 48	30.9983	0.812827	0.0438291	-0.146496	0.766576	-0.959323	0.0152734
TRINITY_DN15357_c0_g1	protein PLASTID REDOX INSENSITIVE 2, chloroplastic	47.112	0.134975	0.917949	-0.717322	0.414462	-0.852298	0.462266
TRINITY_DN15358_c0_g1	pleiotropic drug resistance protein 2-like	1.05852	3.36508		0.632863	0.683901	-2.73221	0.124072
TRINITY_DN153596_c0_g1	phosphatidylinositol 4-kinase beta 1-like	1.36268	-0.865096	0.648345	0.324797	0.885698	1.18989	0.595504
TRINITY_DN15359_c0_g1	TRINITY_DN15359_c0_g1	0.392168	-1.19377		-1.00348		0.190294
TRINITY_DN15359_c0_g2	TRINITY_DN15359_c0_g2	1.46056	-1.00045	0.462761	-0.393834	0.808057	0.606619	0.746594
TRINITY_DN15359_c1_g1	hypothetical protein DVH24_028670	13.1494	-0.0209936	0.982445	0.211906	0.787647	0.2329	0.837701
TRINITY_DN1535_c0_g1	probable protein phosphatase 2C 55	631.129	0.764615	0.103421	0.098746	0.875761	-0.665869	0.210925
TRINITY_DN15360_c0_g1	caffeoylshikimate esterase-like	20.7118	-0.190515	0.830592	0.753028	0.214413	0.943543	0.193362
TRINITY_DN15360_c1_g1	caffeoylshikimate esterase-like	1.75061	0.541475	0.735153	-0.608943	0.627323	-1.15042	0.457538
TRINITY_DN153617_c0_g1	uncharacterized protein	0.757833	0.603942		-1.56455		-2.16849
TRINITY_DN15361_c0_g1	hypothetical protein DVH24_019151	47.3496	1.08014	0.101265	1.48388	0.00463244	0.403742	0.70551
TRINITY_DN153627_c0_g1	probable LRR receptor-like serine/threonine-protein kinase At1g56130	0.566616	2.46983		1.82945		-0.640381
TRINITY_DN15362_c0_g1	TRINITY_DN15362_c0_g1	5.94304	-0.4018	0.662948	-0.297179	0.742789	0.104621	0.94544
TRINITY_DN15363_c0_g1	hypothetical protein DVH24_002603	3.16199	-0.673891	0.579964	-0.647245	0.56275	0.0266457	0.990783
TRINITY_DN15364_c0_g1	probable xyloglucan glycosyltransferase 5	1789.83	-2.08399	5.33785e-21	-2.38557	1.09919e-36	-0.301571	0.38054
TRINITY_DN15364_c0_g2	TRINITY_DN15364_c0_g2	204.059	-0.0224699	0.973366	-0.0024464	0.998267	0.0200235	0.98446
TRINITY_DN15364_c1_g1	E3 ubiquitin-protein ligase AIRP2-like	27.5175	0.554945	0.237877	0.738653	0.0512973	0.183708	0.821548
TRINITY_DN15365_c0_g1	hypothetical protein DVH24_016382	5.86344	0.781527	0.302124	0.493152	0.490949	-0.288375	0.821165
TRINITY_DN15366_c0_g1	hypothetical protein DVH24_023547	286.389	-1.26469	1.48028e-07	-1.09181	1.59847e-07	0.172879	0.696205
TRINITY_DN153674_c0_g1	uncharacterized protein	0.913252	-0.450959		1.14627		1.59723	0.472108
TRINITY_DN153676_c0_g1	TRINITY_DN153676_c0_g1	0.670319	0.0889637		-0.133913		-0.222877
TRINITY_DN15367_c0_g1	uncharacterized protein	36.1728	-0.205794	0.616352	0.389975	0.22616	0.59577	0.0904834
TRINITY_DN15368_c0_g1	hypothetical protein D8674_011596	4.24799	1.81435	0.0319828	0.668897	0.392449	-1.14545	0.289847
TRINITY_DN15368_c0_g2	transcription initiation factor TFIID subunit 6-like	9.82083	0.320274	0.764141	-0.555104	0.494162	-0.875379	0.374196
TRINITY_DN15368_c0_g3	TRINITY_DN15368_c0_g3	8.28524	0.101056	0.934143	0.168457	0.876817	0.0674011	0.970654
TRINITY_DN15368_c0_g4	TRINITY_DN15368_c0_g4	0.540305	2.83509		1.48793		-1.34716
TRINITY_DN15369_c0_g1	serine/threonine-protein kinase D6PK-like	14.796	-0.802753	0.258228	-1.25204	0.0215237	-0.44929	0.641236
TRINITY_DN1536_c0_g1	beta-galactosidase 16 isoform X1	188.834	-0.831424	0.0133752	-0.214639	0.591725	0.616785	0.102431
TRINITY_DN1536_c1_g1	pentatricopeptide repeat-containing protein At4g14190, chloroplastic	1.63967	0.489179	0.817437	-0.22812	0.91195	-0.717299	0.784079
TRINITY_DN15370_c0_g1	protein IRX15-LIKE-like	338.864	-0.779492	0.0106422	-0.580937	0.0338344	0.198555	0.703556
TRINITY_DN15370_c1_g1	uncharacterized protein	19.7069	-0.301416	0.511751	0.109482	0.835063	0.410898	0.41348
TRINITY_DN15370_c1_g2	disease resistance-like protein DSC1	1265.34	0.432245	0.0043963	0.458034	0.000286539	0.0257893	0.942139
TRINITY_DN153712_c0_g1	TRINITY_DN153712_c0_g1	0.766825	-1.11261		-0.335433		0.777181	0.834209
TRINITY_DN153718_c0_g1	isochorismate synthase 2, chloroplastic	1.06426	-1.83634		-0.58324	0.770127	1.2531	0.499672
TRINITY_DN15371_c0_g1	glycine dehydrogenase (decarboxylating), mitochondrial-like	1237.79	1.08775	0.162465	0.293565	0.750679	-0.794188	0.416448
TRINITY_DN15371_c1_g1	glycine dehydrogenase (decarboxylating), mitochondrial	36.5274	-4.3206	7.47291e-15	5.27803	2.56196e-08	9.59863	8.00603e-26	EXCLUDE	Venturia inaequalis
TRINITY_DN153720_c0_g1	homeobox-leucine zipper protein REVOLUTA-like	0.591555	-1.30502		-1.24246		0.0625596
TRINITY_DN153723_c0_g1	TRINITY_DN153723_c0_g1	0.614062	1.74938		1.85251		0.103126
TRINITY_DN15372_c0_g1	hypothetical protein C1H46_019895	6.2816	-1.68661	0.089919	0.276965	0.845012	1.96357	0.0533262
TRINITY_DN15373_c0_g1	ubiquitin C-terminal hydrolase 13-like isoform X9	332.583	0.0272107	0.925619	0.164592	0.398674	0.137381	0.638147
TRINITY_DN15373_c0_g2	TRINITY_DN15373_c0_g2	1.49655	0.958593	0.559842	0.225383	0.899154	-0.73321	0.749514
TRINITY_DN15373_c0_g3	ubiquitin C-terminal hydrolase 12-like isoform X2	236.334	-0.307858	0.127183	-0.155464	0.451664	0.152394	0.600768
TRINITY_DN15374_c0_g1	flowering time control protein FCA-like isoform X1	16.52	-0.0896961	0.910121	-0.0192376	0.982396	0.0704585	0.951428
TRINITY_DN153750_c0_g1	protein trichome birefringence-like 3	0.632626	0.493597		2.57632		2.08272
TRINITY_DN15375_c0_g1	TRINITY_DN15375_c0_g1	5.67507	-1.91577	0.106858	4.60561	0.000170374	6.52138	1.44607e-07	EXCLUDE	Venturia inaequalis
TRINITY_DN153766_c0_g1	TRINITY_DN153766_c0_g1	0.244221	-0.735188		-1.79286		-1.05768		EXCLUDE	Mus musculus
TRINITY_DN15376_c0_g1	hypothetical protein DVH24_002232	83.8948	-1.15078	0.0341152	-1.27385	0.00458144	-0.123063	0.915377
TRINITY_DN153772_c0_g1	TRINITY_DN153772_c0_g1	0.284991	-1.75732		-0.283414		1.47391		EXCLUDE	Trialeurodes vaporariorum
TRINITY_DN15377_c0_g1	TRINITY_DN15377_c0_g1	5.0184	0.441326	0.602873	0.433447	0.569989	-0.00787929	0.99692
TRINITY_DN153783_c0_g1	TRINITY_DN153783_c0_g1	0.407396	0.294919		-1.1818		-1.47672		EXCLUDE	Trialeurodes vaporariorum
TRINITY_DN15378_c0_g1	uncharacterized protein	253.298	0.398762	0.00861398	0.125061	0.455674	-0.2737	0.11698
TRINITY_DN153797_c0_g1	mannosyl-oligosaccharide 1,2-alpha-mannosidase MNS1	2.53043	-0.538817	0.67295	0.848359	0.466901	1.38718	0.265619
TRINITY_DN15379_c0_g1	uncharacterized protein	3.92902	-2.75355	0.00675285	-2.85053	0.00164488	-0.0969786	0.959367
TRINITY_DN1537_c0_g1	phosphoglucomutase, chloroplastic-like	4657.61	0.682151	0.000102879	0.204836	0.281475	-0.477315	0.0112938
TRINITY_DN15380_c0_g2	calcium-dependent protein kinase 8-like isoform X1	72.6663	0.204951	0.684222	0.258118	0.544871	0.0531673	0.95069
TRINITY_DN153812_c0_g1	protein DETOXIFICATION 27-like	5.21191	0.551514	0.785666	-0.0613349	0.979347	-0.612848	0.81834
TRINITY_DN15381_c0_g1	hypothetical protein DVH24_039253	174.474	-0.215734	0.389413	-0.233563	0.270837	-0.017829	0.972088
TRINITY_DN153820_c0_g1	1-acyl-sn-glycerol-3-phosphate acyltransferase 2-like	0.36892	-0.923857		-0.704704		0.219152
TRINITY_DN15382_c0_g1	hypothetical protein DVH24_011333	5.49084	-0.394686	0.683054	-1.48213	0.011454	-1.08745	0.145256
TRINITY_DN153836_c0_g1	heterogeneous nuclear ribonucleoprotein 1-like	0.901816	1.84765		-0.549707		-2.39736	0.282215
TRINITY_DN15383_c0_g1	cytochrome P450 98A2-like	79.649	0.791341	0.0232145	0.75957	0.0101832	-0.0317714	0.970139
TRINITY_DN153848_c0_g1	WD repeat-containing protein DWA2 isoform X3	0.9986	3.8197		2.62206	0.0987248	-1.19763	0.720568
TRINITY_DN15384_c0_g1	uncharacterized protein	186.249	-1.11261	0.00123928	-1.04701	0.000360882	0.0656023	0.934904
TRINITY_DN153852_c0_g1	double-stranded RNA-binding protein 3-like isoform X1	0.595815	1.69371		1.24567		-0.448044
TRINITY_DN15385_c0_g1	indole-3-acetic acid-amido synthetase GH3.10 isoform X1	2901.43	0.719733	0.00248255	0.722773	0.000294168	0.00304039	0.996762
TRINITY_DN15385_c1_g1	hypothetical protein DVH24_027513, partial	1.67981	3.81906	0.0116405	2.04146	0.0999793	-1.7776	0.434611
TRINITY_DN15385_c1_g2	hypothetical protein DVH24_027513, partial	23.4528	0.378661	0.636965	-0.240394	0.757832	-0.619054	0.469795
TRINITY_DN15386_c0_g1	early nodulin-like protein 2	5.36901	5.06739	0.00120323	4.77694	0.000193573	-0.290448	0.944048
TRINITY_DN15387_c0_g1	uncharacterized protein	24.9574	0.294017	0.495444	0.84322	0.00566713	0.549203	0.202956
TRINITY_DN15388_c0_g1	probable beta-1,3-galactosyltransferase 2 isoform X1	4.40757	0.568824	0.613176	-0.154907	0.898347	-0.72373	0.579469
TRINITY_DN153896_c0_g1	hypothetical protein DVH24_023259	0.762084	-1.56707		-1.44985		0.117215
TRINITY_DN15389_c0_g1	uncharacterized protein	9.91268	-1.58938	0.0143678	-1.17053	0.0551912	0.418848	0.682605
TRINITY_DN1538_c0_g1	probable serine/threonine-protein phosphatase 2A regulatory subunit B'' subunit TON2	1074.07	-0.25901	0.0625608	-0.165707	0.207848	0.0933036	0.672088
TRINITY_DN1538_c1_g1	TRINITY_DN1538_c1_g1	0.45645	1.08887		0.328974		-0.759899
TRINITY_DN1538_c2_g1	TRINITY_DN1538_c2_g1	1.52794	-0.806514	0.556731	-0.168316	0.923723	0.638198	0.725582
TRINITY_DN15390_c0_g1	putative cell wall protein	714.886	-6.81226	8.51275e-08	-7.55713	2.13711e-12	-0.744875	0.765724
TRINITY_DN15390_c1_g1	hypothetical protein M569_13379, partial	0.792738	1.86522		0.10618		-1.75904	0.519824	EXCLUDE	Macaca fascicularis
TRINITY_DN153915_c0_g1	VAN3-binding protein	0.483862	-1.3723		-2.37829		-1.00599
TRINITY_DN15391_c0_g1	TRINITY_DN15391_c0_g1	71.1773	1.07742	0.0317452	0.0610482	0.934484	-1.01637	0.0548824
TRINITY_DN153924_c0_g1	TRINITY_DN153924_c0_g1	0.910953	0.83654		-1.09757		-1.9341	0.464926
TRINITY_DN15392_c0_g1	hypothetical protein DVH24_018723	39.7772	-1.09482	1.57261e-05	0.267813	0.404704	1.36263	2.42158e-08
TRINITY_DN15393_c0_g1	unnamed protein product	2.23828	-0.0809819	0.962846	-0.719408	0.542171	-0.638426	0.710978
TRINITY_DN15393_c1_g1	TRINITY_DN15393_c1_g1	0.355596	0.949404		0.278966		-0.670438
TRINITY_DN153940_c0_g1	hypothetical protein DVH24_038767	0.608034	-1.80037		-1.83789		-0.0375235
TRINITY_DN15394_c0_g1	probable cytosolic oligopeptidase A	4.49336	0.975932	0.203892	0.199649	0.820498	-0.776283	0.415057
TRINITY_DN153956_c0_g1	small ribosomal subunit protein uS8z/uS8w	1.52571	-0.536897	0.793105	-1.37847	0.335378	-0.841576	0.70196
TRINITY_DN153958_c0_g1	G-patch domain-containing protein 1-like	0.456579	0.114525		-0.658608		-0.773133
TRINITY_DN15395_c0_g1	TPA: putative saccharide biosynthetic cluster	6.98761	-3.48241	0.00054375	3.67396	0.00325668	7.15636	6.26893e-10	EXCLUDE	Venturia inaequalis
TRINITY_DN153961_c0_g1	serine/threonine-protein phosphatase 2A 65 kDa regulatory subunit A beta isoform	0.464618	-1.17954		-1.62963		-0.450094
TRINITY_DN153965_c0_g1	probable catabolite repression protein creC	0.769678	-0.321053		-2.18352		-1.86246	0.385431
TRINITY_DN15396_c0_g1	early nodulin-like protein 21	2.65716	2.07674	0.13082	0.180275	0.910038	-1.89647	0.222221
TRINITY_DN15396_c1_g1	protein IQ-DOMAIN 13-like	0.80787	-0.768374		-1.06262		-0.294247	0.950026
TRINITY_DN15397_c0_g1	uncharacterized protein	3.17826	0.594547	0.653225	-0.636437	0.544192	-1.23098	0.321447
TRINITY_DN15397_c0_g2	tubulin alpha chain isoform X2	126.355	-4.55073	4.56105e-07	-3.5928	5.34557e-06	0.957935	0.497476
TRINITY_DN153981_c0_g1	TRINITY_DN153981_c0_g1	0.334357	-0.554892		-0.443423		0.11147
TRINITY_DN153985_c0_g1	TRINITY_DN153985_c0_g1	0.436391	-0.0799231		1.09122		1.17115
TRINITY_DN15398_c0_g1	GDSL esterase/lipase At1g28580-like	142.116	-0.724376	0.00388413	-1.24033	3.69322e-10	-0.51595	0.0565062
TRINITY_DN15398_c1_g2	TRINITY_DN15398_c1_g2	0.750828	2.21093		2.9514		0.740478
TRINITY_DN153992_c0_g1	pentatricopeptide repeat-containing protein At3g06430, chloroplastic-like	0.522418	-0.364095		1.48836		1.85246
TRINITY_DN153996_c0_g1	vacuolar protein sorting-associated protein 24 homolog 1-like	0.649799	2.52045		1.47686		-1.04358
TRINITY_DN15399_c0_g1	TRINITY_DN15399_c0_g1	8.27964	-0.974459	0.128806	-0.507256	0.458082	0.467204	0.603156
TRINITY_DN15399_c0_g2	hypothetical protein C1H46_007570	0.595639	0.492398		0.163142		-0.329256
TRINITY_DN15399_c0_g3	hypothetical protein C1H46_031645	8.51308	-0.532801	0.455313	1.14848	0.051314	1.68128	0.00602035
TRINITY_DN15399_c1_g1	hypothetical protein DVH24_032435	0.362484	-1.82991		-0.974265		0.855641
TRINITY_DN15399_c2_g1	TRINITY_DN15399_c2_g1	0.939845	-1.92429		-1.07166		0.852626	0.686519
TRINITY_DN1539_c0_g1	protein TOM THREE HOMOLOG 1-like	273.283	-0.0650484	0.82358	-0.0622966	0.81733	0.00275178	0.996236
TRINITY_DN1539_c0_g2	putative ABC transporter C family member 15	77.6059	2.379	0.0224214	3.30415	7.66449e-05	0.92515	0.559156
TRINITY_DN1539_c1_g1	hypothetical protein DVH24_004603	30.4722	0.215691	0.695763	-0.161075	0.756861	-0.376767	0.522833
TRINITY_DN153_c0_g1	type I inositol polyphosphate 5-phosphatase 12-like isoform X2	510.731	0.401124	0.11119	0.0844864	0.787203	-0.316638	0.289572
TRINITY_DN153_c1_g1	ATP-dependent helicase BRM-like	104.899	0.00265792	0.996389	0.27061	0.461296	0.267952	0.608197
TRINITY_DN153_c2_g1	uncharacterized protein	1094.61	0.428927	0.178525	-0.135625	0.710217	-0.564553	0.0742267
TRINITY_DN153_c2_g2	E3 ubiquitin-protein ligase ORTHRUS 2	490.065	-3.33271	3.66769e-06	-2.65365	2.23389e-05	0.679054	0.56874
TRINITY_DN15400_c1_g1	TRINITY_DN15400_c1_g1	0.354297	0.834209		-0.647479		-1.48169
TRINITY_DN15400_c2_g1	TRINITY_DN15400_c2_g1	27.7352	0.332508	0.724707	1.59709	0.00677005	1.26458	0.103785
TRINITY_DN154010_c0_g1	TRINITY_DN154010_c0_g1	105.842	0.32637	0.382276	-0.119423	0.770127	-0.445793	0.248042
TRINITY_DN154017_c0_g1	histone-lysine N-methyltransferase SUVR5	0.568594	0.389488		1.0216		0.632107
TRINITY_DN15401_c0_g1	NDR1/HIN1-like protein 26	341.659	1.28325	0.00206066	1.48024	1.68598e-05	0.196984	0.810187
TRINITY_DN15402_c0_g1	BIIDXI-like protein At5g11420	7736.93	-1.93467	9.97178e-06	-1.99836	6.25689e-08	-0.0636849	0.954061
TRINITY_DN15402_c1_g1	TRINITY_DN15402_c1_g1	60.5958	-1.85392	0.00590903	-1.39388	0.0210079	0.460035	0.685834
TRINITY_DN15403_c0_g1	protein NRT1/ PTR FAMILY 7.3-like	235.74	0.282832	0.855814	0.327042	0.814251	0.0442105	0.98589
TRINITY_DN15403_c0_g2	protein NRT1/ PTR FAMILY 7.3-like	513.666	1.62106	0.0381538	0.211002	0.842913	-1.41006	0.0986997
TRINITY_DN154047_c0_g1	uncharacterized protein	0.499277	-0.318634		-1.13986		-0.821224
TRINITY_DN15404_c0_g1	nudix hydrolase 19, chloroplastic-like	94.4391	0.646917	0.0515897	-0.0446571	0.926156	-0.691574	0.041662
TRINITY_DN15404_c1_g1	hypothetical protein DVH24_017818	14.4401	1.82354	0.00443636	0.300755	0.688704	-1.52279	0.0259098
TRINITY_DN154053_c0_g1	beta-adaptin-like protein B	0.658916	0.0580602		0.0795826		0.0215224
TRINITY_DN15405_c0_g1	ribulose-1,5 bisphosphate carboxylase/oxygenase large subunit N-methyltransferase, chloroplastic isoform X1	8.97997	-1.21212	0.0436295	0.684767	0.310779	1.89689	0.00102242	EXCLUDE	Venturia inaequalis
TRINITY_DN15406_c0_g1	hypothetical protein DVH24_041817	65.7432	-3.79105	1.10371e-11	-4.38077	1.16367e-19	-0.58972	0.463351
TRINITY_DN154075_c0_g1	TRINITY_DN154075_c0_g1	1.29329	0.332504	0.864084	0.524992	0.757475	0.192489	0.948915
TRINITY_DN154079_c0_g1	TRINITY_DN154079_c0_g1	0.589962	2.67355		2.99844		0.324883
TRINITY_DN15407_c0_g1	NAC domain class transcription factor	423.944	-0.982619	0.00135977	0.806882	0.00275469	1.7895	1.56596e-10
TRINITY_DN15408_c0_g1	hypothetical protein DVH24_037044	9.11756	-2.84845	0.000340382	-0.91771	0.325821	1.93074	0.0182386
TRINITY_DN15408_c0_g2	TRINITY_DN15408_c0_g2	8.37793	1.09821	0.368385	0.778764	0.491827	-0.319446	0.880286
TRINITY_DN15408_c0_g3	hypothetical protein D8674_009131	0.598493	1.79623		1.32278		-0.473443
TRINITY_DN15408_c1_g1	hypothetical protein DVH24_003965, partial	0.81236	1.04666		0.32077		-0.725889	0.855848
TRINITY_DN154094_c0_g1	TRINITY_DN154094_c0_g1	0.422944	0.11289		1.52931		1.41642
TRINITY_DN15409_c0_g1	pentatricopeptide repeat-containing protein At1g77360, mitochondrial	99.3512	0.0570023	0.879153	-0.0765603	0.817143	-0.133563	0.758271
TRINITY_DN1540_c0_g1	pto-interacting protein 1	753.724	0.3696	0.034296	0.350041	0.018689	-0.0195592	0.96141
TRINITY_DN1540_c0_g2	PTI1-like tyrosine-protein kinase 1 isoform X1	2262.43	-0.0800993	0.722365	-0.00706261	0.979785	0.0730367	0.811502
TRINITY_DN1540_c1_g1	aspartate aminotransferase, cytoplasmic	152.635	0.708207	0.154811	-0.436703	0.356947	-1.14491	0.0124487
TRINITY_DN1540_c2_g1	protein LPA3	8.60496	0.288937	0.671579	-0.273402	0.644027	-0.562339	0.402219
TRINITY_DN1540_c3_g1	TRINITY_DN1540_c3_g1	7.33043	0.598645	0.53708	1.17876	0.110328	0.580118	0.653828
TRINITY_DN1540_c4_g1	TRINITY_DN1540_c4_g1	5.66217	0.575662	0.62985	0.128053	0.924256	-0.447609	0.789368
TRINITY_DN15410_c0_g1	probable receptor-like protein kinase At1g11050 isoform X1	37.6178	-0.234904	0.665489	0.00598032	0.993698	0.240884	0.732107
TRINITY_DN15410_c0_g2	thaumatin-like protein 1	174.922	0.543443	0.176526	0.58001	0.0848673	0.0365671	0.966847
TRINITY_DN15411_c0_g1	65-kDa microtubule-associated protein 9-like	3.84595	-0.592106	0.652497	-1.46795	0.102238	-0.875843	0.515281
TRINITY_DN154120_c0_g1	TRINITY_DN154120_c0_g1	0.465754	0.399043		0.801613		0.402571
TRINITY_DN154126_c0_g1	TRINITY_DN154126_c0_g1	1.47796	0.373958	0.853954	0.324873	0.865537	-0.0490858	0.988155
TRINITY_DN15412_c0_g1	small ribosomal subunit protein uS3x-like	672.661	0.548196	0.00352273	-0.391464	0.0188285	-0.939661	3.22319e-08
TRINITY_DN15412_c1_g1	small ribosomal subunit protein uS3x-like	27.758	0.718966	0.679204	-0.0960739	0.96299	-0.815039	0.70862
TRINITY_DN15413_c0_g1	large ribosomal subunit protein uL1c-like	297.123	0.685068	0.165503	-0.00227125	0.998712	-0.687339	0.204478
TRINITY_DN154146_c0_g1	cytochrome c oxidase subunit II	0.45912	-1.07655		1.58587		2.66242		EXCLUDE	Venturia inaequalis
TRINITY_DN154148_c0_g1	TRINITY_DN154148_c0_g1	0.561502	-1.74258		-2.48319		-0.740616
TRINITY_DN15414_c0_g1	TRINITY_DN15414_c0_g1	13.1071	0.480899	0.56187	0.127617	0.890473	-0.353282	0.762206
TRINITY_DN15415_c0_g2	TRINITY_DN15415_c0_g2	11.2411	2.17872	0.167089	1.26704	0.400502	-0.911678	0.713515
TRINITY_DN154160_c0_g1	CBL-interacting serine/threonine-protein kinase 23	0.380102	0.211392		-0.201829		-0.413221
TRINITY_DN15416_c0_g1	TOM1-like protein 3 isoform X1	24.1739	-0.519658	0.129968	-0.110368	0.806897	0.40929	0.3119
TRINITY_DN15416_c1_g1	MAG: glycoside hydrolase superfamily	1.97108	-2.16945	0.106719	2.88034	0.0489741	5.04979	0.000161591	EXCLUDE	Venturia inaequalis
TRINITY_DN154173_c0_g1	subtilisin-like protease SBT4.6	0.998645	0.356955		-1.34235	0.45596	-1.6993	0.473558
TRINITY_DN154175_c0_g1	cysteine-rich receptor-like protein kinase 29 isoform X2	0.84599	-0.351019		0.300684		0.651703	0.820946
TRINITY_DN15417_c0_g1	unnamed protein product	3.02314	-0.750441	0.470829	0.383153	0.752844	1.13359	0.306228
TRINITY_DN15417_c0_g3	RNA-dependent RNA polymerase, mitoviral	0.633892	1.82473		0.0454701		-1.77926
TRINITY_DN15417_c0_g4	TRINITY_DN15417_c0_g4	6.61693	-0.267109	0.867194	1.34747	0.215535	1.61458	0.218486
TRINITY_DN15418_c0_g1	transcription factor bHLH77	2534.67	0.42234	0.0616165	0.427995	0.0244169	0.00565582	0.992183
TRINITY_DN15418_c0_g2	transcription factor BHLH089-like	76.5819	-2.04493	7.87964e-08	-1.29832	0.000176071	0.746604	0.105504
TRINITY_DN15418_c1_g1	BTB/POZ and TAZ domain-containing protein 3-like isoform X1	6.64761	1.66331	0.0608893	0.400798	0.679458	-1.26251	0.23081
TRINITY_DN15419_c0_g1	TRINITY_DN15419_c0_g1	24.6863	-0.802089	0.0332872	0.902247	0.0103169	1.70434	8.43003e-07
TRINITY_DN1541_c0_g1	casein kinase 1-like protein 3 isoform X1	2725.89	0.505167	0.000145216	0.58249	1.3839e-07	0.0773226	0.762782
TRINITY_DN1541_c1_g1	TRINITY_DN1541_c1_g1	100.518	0.460278	0.0783596	0.494573	0.0235434	0.0342944	0.953209
TRINITY_DN1541_c2_g1	hypothetical protein DVH24_034397	0.840075	2.03655		1.53498		-0.501564	0.908541
TRINITY_DN1541_c3_g1	casein kinase 1-like protein 3 isoform X1	1.81457	2.15213	0.177346	-0.370967	0.821835	-2.5231	0.118712
TRINITY_DN154202_c0_g1	disease resistance protein RUN1-like	0.30722	0.916683		1.53247		0.615786
TRINITY_DN15420_c0_g1	ATP-dependent Clp protease adapter protein CLPS1, chloroplastic-like	91.7365	1.89802	0.0107162	0.471096	0.588734	-1.42692	0.0863322
TRINITY_DN15420_c1_g1	TRINITY_DN15420_c1_g1	0.626272	1.25559		-0.82956		-2.08515
TRINITY_DN15420_c1_g2	TRINITY_DN15420_c1_g2	11.6793	-0.793914	0.196855	-0.393066	0.550411	0.400849	0.648154
TRINITY_DN15421_c0_g1	pre-rRNA-processing protein TSR2-like	138.176	0.311335	0.16406	0.028599	0.926181	-0.282736	0.269645
TRINITY_DN15421_c1_g1	hypothetical protein DVH24_036737	7.87844	0.395499	0.541987	-0.102025	0.886716	-0.497524	0.495106
TRINITY_DN15421_c2_g1	uncharacterized protein	2.32946	0.550175	0.672243	0.422249	0.731348	-0.127925	0.955446
TRINITY_DN154228_c0_g1	mitochondrial import inner membrane translocase subunit TIM44-2-like	1.12382	0.752526		0.850889	0.651516	0.0983629	0.980115
TRINITY_DN15422_c0_g1	uncharacterized protein	2.79188	0.970573	0.384508	1.54888	0.0915961	0.578312	0.749357
TRINITY_DN15423_c0_g1	hypothetical protein DVH24_003962	240.957	0.430169	0.179011	0.55277	0.0313676	0.122601	0.827307
TRINITY_DN15423_c0_g2	hypothetical protein DVH24_003954	14.4732	0.00161682	0.999208	0.104705	0.935555	0.103088	0.958283
TRINITY_DN15423_c0_g3	hypothetical protein DVH24_005615	6.19673	0.075421	0.940007	0.336299	0.665315	0.260878	0.828427
TRINITY_DN154249_c0_g1	TRINITY_DN154249_c0_g1	0.690998	1.41253		0.22536		-1.18717
TRINITY_DN15424_c0_g1	ERAD-associated E3 ubiquitin-protein ligase component HRD3A-like	361.643	0.105452	0.620227	0.160901	0.340478	0.0554483	0.863733
TRINITY_DN15424_c0_g2	TRINITY_DN15424_c0_g2	5.97752	-0.752828	0.385588	-0.100977	0.930992	0.651851	0.54468
TRINITY_DN15424_c1_g1	TRINITY_DN15424_c1_g1	1.14182	1.41089		1.26546	0.383457	-0.145436	0.967344
TRINITY_DN154252_c0_g1	zinc transporter ZTP29	0.669139	-0.544246		-2.41429		-1.87005
TRINITY_DN154259_c0_g1	guanine nucleotide exchange factor SPIKE 1-like	0.268094	-1.39159		0.416825		1.80841
TRINITY_DN15425_c0_g1	hypothetical protein DVH24_038248	188.427	0.271164	0.129344	-0.328468	0.0204981	-0.599633	6.84098e-05
TRINITY_DN15425_c1_g1	iron-sulfur cluster co-chaperone protein HscB homolog	0.550685	0.878287		0.760287		-0.118001
TRINITY_DN15425_c1_g2	iron-sulfur cluster co-chaperone protein HscB homolog	1.71454	1.47432	0.320999	-0.0639725	0.971845	-1.5383	0.359787
TRINITY_DN154262_c0_g1	uncharacterized protein	1.33737	2.87818	0.277156	-0.85263	0.755705	-3.73082	0.158823
TRINITY_DN15426_c0_g1	glyoxylate/hydroxypyruvate reductase A HPR2-like	328.666	0.621748	0.109457	-0.116091	0.813831	-0.737839	0.0596164
TRINITY_DN154273_c0_g1	TRINITY_DN154273_c0_g1	0.488385	1.47428		0.385498		-1.08878
TRINITY_DN15427_c0_g1	protein yippee-like At5g53940	58.7144	0.859938	0.0127358	0.524523	0.100594	-0.335416	0.514698
TRINITY_DN154287_c0_g1	TRINITY_DN154287_c0_g1	0.823395	3.57372		2.39479		-1.17893	0.802327
TRINITY_DN154288_c0_g1	TRINITY_DN154288_c0_g1	2.92775	0.876304	0.675263	3.7375	0.0135174	2.86119	0.155181
TRINITY_DN15428_c0_g1	hypothetical protein DVH24_026834	18.337	0.0080245	0.993453	-0.236009	0.751799	-0.244034	0.82359
TRINITY_DN15428_c1_g1	rRNA-processing protein EFG1-like isoform X1	3.38676	1.2627	0.14978	0.560467	0.506742	-0.702236	0.57945
TRINITY_DN15429_c0_g1	uncharacterized protein	23.6906	-3.6596	1.15122e-06	-0.907155	0.306383	2.75244	0.000219099
TRINITY_DN15429_c0_g2	TRINITY_DN15429_c0_g2	5.53712	0.256619	0.83023	0.850615	0.323077	0.593996	0.662014
TRINITY_DN1542_c0_g1	uncharacterized protein	5708.16	-0.0832282	0.699909	0.0324384	0.886506	0.115667	0.649688
TRINITY_DN1542_c0_g2	hypothetical protein DVH24_001233	4.39379	-0.0975729	0.9282	-0.327451	0.697576	-0.229878	0.859569
TRINITY_DN1542_c1_g1	hypothetical protein DVH24_001233	21.2703	-0.83557	0.223849	0.165956	0.851822	1.00153	0.162339
TRINITY_DN1542_c2_g1	uncharacterized protein	174.533	-0.445201	0.0695384	-0.18945	0.468111	0.255751	0.429484
TRINITY_DN154305_c0_g1	3-isopropylmalate dehydratase large subunit, chloroplastic-like	0.422769	-2.18946		-0.335122		1.85434
TRINITY_DN154307_c0_g1	nuclear pore complex protein NUP88	0.28367	-1.01458		-0.18086		0.833717
TRINITY_DN15430_c0_g1	hypothetical protein DVH24_004706	4.20936	0.583878	0.511028	-0.439545	0.561051	-1.02342	0.218749
TRINITY_DN154313_c0_g1	polyadenylate-binding protein-interacting protein 9-like	1.51055	1.4248	0.358489	0.583534	0.700219	-0.841267	0.71425
TRINITY_DN15431_c0_g1	putative disease resistance RPP13-like protein 1	124.601	-0.260778	0.418757	0.538184	0.0239272	0.798962	0.00199691
TRINITY_DN15432_c0_g1	calcium-dependent protein kinase 28-like	1590.47	0.168998	0.506574	0.709373	1.09528e-05	0.540375	0.0072907
TRINITY_DN15433_c0_g1	hypothetical protein C1H46_037022	69.4474	-0.265326	0.396061	0.268563	0.334227	0.533889	0.0587671
TRINITY_DN154343_c0_g1	TRINITY_DN154343_c0_g1	0.285533	0.508943		0.936581		0.427638
TRINITY_DN15434_c0_g1	putative disease resistance protein RGA3	15.9103	-1.02578	0.00584423	-0.701211	0.051314	0.324573	0.545195
TRINITY_DN154355_c0_g1	auxin response factor 2B-like	2.38428	-0.0320711	0.989487	-1.11772	0.465256	-1.08565	0.620469
TRINITY_DN15435_c0_g1	uncharacterized protein At1g32220, chloroplastic-like	322.785	-0.380363	0.488169	-0.734632	0.0675709	-0.354269	0.608618
TRINITY_DN15436_c0_g1	polyubiquitin 3	41.7505	-1.51338	0.00036507	-1.55435	1.77759e-05	-0.0409663	0.968595
TRINITY_DN15436_c0_g2	polyubiquitin 3	910.118	-0.0622805	0.919962	-0.297055	0.491151	-0.234774	0.726833
TRINITY_DN15436_c1_g1	polyubiquitin 3	0.981195	1.28409		0.294344		-0.989746	0.806228
TRINITY_DN15436_c2_g1	polyubiquitin 3	347.125	0.710475	0.369455	0.226549	0.800381	-0.483927	0.655726
TRINITY_DN15436_c3_g1	ubiquitin-ribosomal protein eS31 fusion protein	735.367	0.076675	0.926366	-0.110529	0.882034	-0.187204	0.855022
TRINITY_DN15437_c0_g1	protein FAR1-RELATED SEQUENCE 5-like	137.541	0.0458708	0.897186	-0.145986	0.580329	-0.191857	0.579323
TRINITY_DN15438_c0_g1	protein SAWADEE HOMEODOMAIN HOMOLOG 1-like isoform X1	262.625	-0.104194	0.567101	-0.204696	0.126647	-0.100502	0.662915
TRINITY_DN154392_c0_g1	aldehyde dehydrogenase family 3 member I1, chloroplastic-like isoform X3	1.59899	-1.56725	0.191238	-0.0526204	0.980348	1.51463	0.251408
TRINITY_DN154397_c0_g1	TRINITY_DN154397_c0_g1	0.243325	-0.412232		0.0963882		0.50862
TRINITY_DN15439_c0_g1	uncharacterized protein LOC126611419	45.0191	-0.0385438	0.96652	0.0340713	0.970412	0.0726151	0.955557
TRINITY_DN1543_c0_g1	U-box domain-containing protein 19-like	445.626	0.0400532	0.913399	0.0161209	0.9659	-0.0239323	0.965283
TRINITY_DN15440_c0_g1	uncharacterized protein	0.806221	-0.89252		2.00218		2.8947	0.227747
TRINITY_DN15440_c0_g2	uncharacterized protein	0.768364	-1.48894		1.66269		3.15163	0.163313
TRINITY_DN15441_c0_g1	oxysterol-binding protein-related protein 4C-like isoform X2	12.238	0.304678	0.674152	-0.219205	0.74686	-0.523883	0.493977
TRINITY_DN15441_c1_g2	TRINITY_DN15441_c1_g2	0.993641	-2.3999		-0.79922	0.741157	1.60068	0.505181
TRINITY_DN15442_c0_g1	chorismate synthase, chloroplastic-like	20.5589	-0.680339	0.233229	-1.65099	3.35077e-05	-0.970655	0.0588979
TRINITY_DN15443_c0_g1	alpha-1,3-mannosyl-glycoprotein 2-beta-N-acetylglucosaminyltransferase-like	5.24744	0.899547	0.296461	-0.0103031	0.993649	-0.909851	0.354751
TRINITY_DN154440_c0_g1	TRINITY_DN154440_c0_g1	3.38766	1.48453	0.304242	0.898816	0.504404	-0.585711	0.807624
TRINITY_DN15444_c0_g1	dolichol-phosphate mannose synthase subunit 3 isoform X1	14.6132	0.524371	0.201232	0.883485	0.00693924	0.359113	0.53535
TRINITY_DN15445_c0_g1	protein RDM16 isoform X1	142.609	-0.0165016	0.960904	0.110085	0.66304	0.126587	0.719815
TRINITY_DN15445_c0_g2	TRINITY_DN15445_c0_g2	25.1478	0.268833	0.827875	-0.46162	0.643848	-0.730453	0.559546
TRINITY_DN15445_c0_g3	hypothetical protein C1H46_020165	3.03572	1.46422	0.202834	-0.510567	0.621811	-1.97479	0.0737168
TRINITY_DN15445_c1_g1	myosin-2 isoform X6	328.071	-0.341477	0.141929	-0.445371	0.0165229	-0.103894	0.793494
TRINITY_DN154467_c0_g1	vacuolar protein sorting-associated protein 26A-like isoform X1	1.03913	1.24229		0.517002	0.748815	-0.725292	0.767881
TRINITY_DN15446_c0_g1	ribonuclease H protein	25.0712	0.285088	0.619105	-0.0067573	0.993135	-0.291845	0.688908
TRINITY_DN15446_c1_g1	ribonuclease H protein	4.87175	0.476571	0.700416	1.07383	0.2515	0.59726	0.70862
TRINITY_DN15446_c1_g2	hypothetical protein C1H46_024693	3.41651	-0.10979	0.930768	-0.141757	0.903846	-0.031967	0.986378
TRINITY_DN15446_c2_g1	BEACH domain-containing protein B isoform X3	5.72952	-1.00828	0.12398	0.361016	0.669227	1.36929	0.0360963
TRINITY_DN15447_c0_g1	UDP-galactose/UDP-glucose transporter 2 isoform X2	4.90787	1.26056	0.299147	-0.206489	0.883069	-1.46705	0.258753
TRINITY_DN15447_c1_g1	uncharacterized protein LOC103939632	6.30462	1.16643	0.330263	-1.00457	0.285516	-2.171	0.0392235
TRINITY_DN15448_c0_g1	protein GLUTELIN PRECURSOR ACCUMULATION 3	8.82644	-0.56942	0.433952	-0.340462	0.648755	0.228959	0.841217
TRINITY_DN15448_c1_g1	protein GLUTELIN PRECURSOR ACCUMULATION 3	760.458	0.0588832	0.675766	0.249793	0.00450243	0.19091	0.101676
TRINITY_DN15449_c0_g1	uncharacterized protein	77.5598	0.68236	0.124728	-0.482022	0.228975	-1.16438	0.00353855
TRINITY_DN15449_c1_g1	hypothetical protein DVH24_014374	0.889427	-0.841341		-1.98128		-1.13993	0.706838
TRINITY_DN1544_c0_g1	pentatricopeptide repeat-containing protein At5g08305	748.1	0.0328627	0.932962	-0.442192	0.0377053	-0.475055	0.0678851
TRINITY_DN1544_c0_g2	probable methionine--tRNA ligase isoform X1	1522.63	0.337667	0.0991908	-0.380295	0.0236691	-0.717961	4.56152e-05
TRINITY_DN15450_c0_g1	membrane protein of ER body-like protein	10.0299	-0.340729	0.666726	-0.0505972	0.958482	0.290131	0.788166
TRINITY_DN15451_c0_g1	acylamino-acid-releasing enzyme-like isoform X2	5405.09	0.834589	0.0094747	0.456713	0.139724	-0.377875	0.391133
TRINITY_DN15451_c1_g1	probable glutamyl endopeptidase, chloroplastic isoform X2	138.266	0.618278	0.0277108	0.177605	0.579981	-0.440673	0.179991
TRINITY_DN15452_c0_g1	uncharacterized protein	16.1735	-0.114537	0.869336	-0.0217336	0.97791	0.0928039	0.926831
TRINITY_DN15452_c1_g1	hypothetical protein DVH24_025229	0.912894	0.675644		-2.10306		-2.77871	0.320622
TRINITY_DN15453_c0_g2	photosystem II CP43 chlorophyll apoprotein	10.5212	0.0852998	0.923224	-0.0480208	0.956981	-0.133321	0.911052
TRINITY_DN15454_c0_g1	uncharacterized protein	41.5042	-0.669023	0.100654	0.172741	0.733877	0.841765	0.0371151
TRINITY_DN15455_c0_g1	LRR receptor-like serine/threonine-protein kinase RPK2	5.8818	-1.57072	0.166025	0.468836	0.744141	2.03956	0.0763187
TRINITY_DN154569_c0_g1	hypothetical protein DVH24_022108	0.692044	-0.50834		-1.67383		-1.16549
TRINITY_DN15456_c0_g1	uncharacterized protein	99.4481	0.162055	0.580483	-0.171919	0.494337	-0.333974	0.223333
TRINITY_DN154574_c0_g1	probable xyloglucan glycosyltransferase 5	0.518126	-1.58077		-2.125		-0.544229
TRINITY_DN15457_c0_g1	serine/threonine-protein kinase Nek2-like	0.752134	0.298193		-0.992731		-1.29092
TRINITY_DN15458_c0_g1	small ribosomal subunit protein uS5c-like	1956.67	-0.554951	0.0549936	-0.649346	0.00589328	-0.0943946	0.865892
TRINITY_DN15459_c0_g1	ubiquitin carboxyl-terminal hydrolase 23-like	41.0253	0.0670824	0.860201	0.00576044	0.989709	-0.061322	0.909305
TRINITY_DN1545_c0_g1	uncharacterized protein	1045.31	0.844974	0.000265581	0.103602	0.743817	-0.741372	0.00164404
TRINITY_DN154607_c0_g1	TRINITY_DN154607_c0_g1	0.424513	0.234534		0.0350252		-0.199509
TRINITY_DN15460_c0_g1	elongation factor Ts, mitochondrial-like	66.7373	0.0231426	0.969129	-0.0428799	0.938632	-0.0660225	0.934974
TRINITY_DN15460_c0_g2	probable thimet oligopeptidase	295.002	-0.761834	2.29797e-06	-0.863078	2.1462e-10	-0.101244	0.739616
TRINITY_DN15460_c0_g3	elongation factor Ts, mitochondrial	104.978	0.272843	0.196272	0.184503	0.354789	-0.0883396	0.806044
TRINITY_DN15461_c0_g1	AT-rich interactive domain-containing protein 6-like	670.728	-0.00691962	0.973451	0.10663	0.440697	0.11355	0.550924
TRINITY_DN154620_c0_g1	large ribosomal subunit protein mL46-like	1.35638	0.517158	0.7909	-0.215801	0.909693	-0.732959	0.756649
TRINITY_DN154624_c0_g1	TRINITY_DN154624_c0_g1	0.960903	-0.999105		0.142855		1.14196	0.71584
TRINITY_DN15462_c0_g1	mannosyl-oligosaccharide 1,2-alpha-mannosidase MNS1-like	1271.32	-0.303818	0.364529	0.565581	0.0218891	0.869399	0.00123342
TRINITY_DN15462_c1_g1	pescadillo homolog	512.013	0.131053	0.747064	0.108838	0.77479	-0.0222141	0.974843
TRINITY_DN15462_c1_g2	uncharacterized protein LOC126611104 isoform X2	15.3221	0.276625	0.658115	-0.194271	0.741805	-0.470896	0.473875
TRINITY_DN15462_c2_g1	TRINITY_DN15462_c2_g1	0.568095	0.659173		1.5426		0.883425
TRINITY_DN15463_c0_g1	COL domain class transcription factor	1017.65	1.00284	9.82538e-06	0.295828	0.221894	-0.707008	0.00305921
TRINITY_DN15463_c2_g1	hypothetical protein DVH24_004603	0.404458	-0.263604		1.3777		1.6413
TRINITY_DN15463_c3_g1	COL domain class transcription factor	0.616446	0.20723		-1.40386		-1.61109
TRINITY_DN15463_c4_g1	hypothetical protein DVH24_021816	0.814089	-0.495229		-1.11318		-0.617955	0.833468
TRINITY_DN154646_c0_g1	TRINITY_DN154646_c0_g1	0.410392	-1.07116		1.07582		2.14698
TRINITY_DN15464_c0_g1	uncharacterized protein	4.52543	1.87767	0.0476207	0.610307	0.508807	-1.26737	0.285071
TRINITY_DN15464_c0_g2	TRINITY_DN15464_c0_g2	0.836521	-0.188141		0.426251		0.614391	0.862421
TRINITY_DN15465_c0_g1	TRINITY_DN15465_c0_g1	0.342327	1.38893		0.369222		-1.0197
TRINITY_DN15465_c0_g2	hypothetical protein DVH24_010849	5.57395	1.18433	0.150631	0.644327	0.406492	-0.540004	0.674183
TRINITY_DN15466_c0_g1	NADPH HC-toxin reductase 1-like	7.9827	-0.408843	0.723217	1.03584	0.236937	1.44468	0.144225
TRINITY_DN15467_c0_g1	eukaryotic initiation factor 4A-3	226.18	0.309873	0.173964	0.295889	0.131241	-0.0139833	0.978126
TRINITY_DN154683_c0_g1	uncharacterized protein	0.565604	2.28211		1.58523		-0.696885
TRINITY_DN154685_c0_g1	hypothetical protein C1H46_019892	0.248985	-1.3963		-0.549694		0.846609
TRINITY_DN15468_c0_g1	protein phosphatase 1 regulatory subunit INH3	661.389	-0.0478673	0.854299	-0.266092	0.0933622	-0.218225	0.325934
TRINITY_DN154690_c0_g1	probable alpha-mannosidase At5g13980	0.669113	0.87199		1.92219		1.0502
TRINITY_DN15469_c0_g1	pentatricopeptide repeat-containing protein At2g20710, mitochondrial-like isoform X1	4.19094	1.37033	0.086924	0.815309	0.256458	-0.555021	0.668092
TRINITY_DN1546_c0_g1	UDP-glycosyltransferase 87A1-like	2758.45	0.449406	0.149956	-0.486696	0.0608882	-0.936102	0.000514781
TRINITY_DN1546_c0_g2	TRINITY_DN1546_c0_g2	1.09153	-0.0774204		0.690674	0.712152	0.768095	0.765875
TRINITY_DN1546_c1_g1	uncharacterized protein	632.787	0.242051	0.0408993	0.162946	0.137105	-0.0791055	0.681696
TRINITY_DN1546_c2_g1	ribosomal protein L2	39639.2	-0.371003	0.325767	-0.879515	0.000886439	-0.508512	0.184247
TRINITY_DN1546_c6_g1	TRINITY_DN1546_c6_g1	1.22217	2.0759	0.282026	-0.226213	0.919655	-2.30211	0.269515
TRINITY_DN154708_c0_g1	hypothetical protein DVH24_019717	0.811015	0.466021		-0.989141		-1.45516	0.623327
TRINITY_DN15470_c0_g1	probable LRR receptor-like serine/threonine-protein kinase At3g47570	7.59502	0.25965	0.856362	2.67872	0.00231921	2.41907	0.0231184
TRINITY_DN154711_c0_g1	hypothetical protein DVH24_019662	1.10982	0.0529584		1.50547	0.325912	1.45251	0.478505
TRINITY_DN15471_c0_g1	peptide-N4-(N-acetyl-beta-glucosaminyl)asparagine amidase A-like	90.2965	-0.125709	0.667329	-0.205257	0.372501	-0.0795476	0.85165
TRINITY_DN15472_c0_g1	T-complex protein 1 subunit gamma	2435.5	0.114835	0.757485	-0.22327	0.430723	-0.338105	0.317475
TRINITY_DN15473_c0_g1	tubulin alpha-5 chain	50.3589	0.322895	0.276953	0.396458	0.104393	0.0735633	0.892479
TRINITY_DN15473_c1_g1	UDP-glycosyltransferase 87A1-like	37.4846	-0.120021	0.794829	-0.219546	0.549459	-0.0995252	0.875659
TRINITY_DN15474_c0_g1	uncharacterized protein	2.72061	1.5786	0.206472	-0.503345	0.656165	-2.08195	0.0862212
TRINITY_DN15475_c0_g1	inactive protein kinase SELMODRAFT_444075-like	175.36	-0.87844	0.00141806	-0.502422	0.0547454	0.376017	0.303925
TRINITY_DN15476_c0_g1	transmembrane E3 ubiquitin-protein ligase FLY2-like	3.38286	-0.743038	0.595689	-0.129315	0.940302	0.613723	0.745554
TRINITY_DN15477_c0_g1	pre-mRNA-splicing factor 38-like	25.9868	0.0798706	0.873192	0.00914907	0.98727	-0.0707215	0.921327
TRINITY_DN154781_c0_g1	thylakoid lumenal 16.5 kDa protein, chloroplastic-like	3.75581	-0.597285	0.587053	0.990148	0.313029	1.58743	0.12017
TRINITY_DN154784_c0_g1	ABC transporter E family member 2-like isoform X2	3.65396	1.74518	0.112427	-0.619724	0.501164	-2.36491	0.0218531
TRINITY_DN15478_c0_g1	dolichyl-diphosphooligosaccharide--protein glycosyltransferase 48 kDa subunit-like isoform X2	9.88254	0.672047	0.322308	0.0987927	0.905854	-0.573254	0.497074
TRINITY_DN154791_c0_g1	RNA polymerase II C-terminal domain phosphatase-like 1	0.423062	-1.40421		-0.542178		0.862032
TRINITY_DN15479_c0_g1	mRNA cap guanine-N(7) methyltransferase 2	0.68066	0.636112		-0.692279		-1.32839
TRINITY_DN1547_c0_g1	U11/U12 small nuclear ribonucleoprotein 65 kDa protein	271.991	-0.0818376	0.76816	-0.0894528	0.717636	-0.00761519	0.987132
TRINITY_DN15480_c0_g1	hypothetical protein DVH24_038949	16.5077	-0.766293	0.0439185	-0.696305	0.041124	0.0699879	0.929022
TRINITY_DN154810_c0_g1	TRINITY_DN154810_c0_g1	0.843518	0.673904		-0.987345		-1.66125	0.63875
TRINITY_DN15481_c0_g1	hypothetical protein RJT34_16630	16.7678	0.514107	0.366174	0.902991	0.0388287	0.388884	0.619415
TRINITY_DN154828_c0_g1	TRINITY_DN154828_c0_g1	0.43503	0.501292		0.733729		0.232437
TRINITY_DN15482_c0_g1	transcription factor MYB88	11.6285	0.484857	0.403854	0.503649	0.313536	0.0187918	0.987468
TRINITY_DN15483_c0_g1	uncharacterized GPI-anchored protein At4g28100-like	346.716	-0.987995	0.0180182	-1.25784	0.000189673	-0.269841	0.701892
TRINITY_DN15483_c1_g1	TRINITY_DN15483_c1_g1	1.86588	-1.25584	0.367826	-2.02316	0.0574928	-0.767318	0.627863
TRINITY_DN154840_c0_g1	uncharacterized protein	0.682265	0.587949		0.206261		-0.381689
TRINITY_DN154846_c0_g1	TRINITY_DN154846_c0_g1	1.20581	-0.947464	0.629797	1.53205	0.401451	2.47951	0.189757
TRINITY_DN154847_c0_g1	TRINITY_DN154847_c0_g1	0.568207	-1.39254		-1.45019		-0.0576449
TRINITY_DN154849_c0_g1	O-methyltransferase 1, chloroplastic-like isoform X2	0.423733	1.46651		0.496102		-0.970404
TRINITY_DN15484_c0_g1	clathrin interactor EPSIN 1-like isoform X4	43.2888	-0.18055	0.671319	-0.255265	0.463289	-0.0747159	0.912089
TRINITY_DN154852_c0_g1	TRINITY_DN154852_c0_g1	0.729353	0.188548		-1.96053		-2.14907
TRINITY_DN154858_c0_g1	callose synthase 10	0.531716	0.661856		-0.89826		-1.56012
TRINITY_DN15485_c0_g1	vacuolar-processing enzyme-like	6222.5	1.14816	3.13745e-05	1.18642	3.24267e-07	0.0382528	0.956148
TRINITY_DN15485_c1_g1	vacuolar-processing enzyme-like	2.06591	0.800032	0.520981	2.10422	0.0409109	1.30419	0.406175
TRINITY_DN154869_c0_g1	hypothetical protein DVH24_029847	1.2313	-0.305529	0.917367	-1.36088	0.495223	-1.05535	0.72965
TRINITY_DN15486_c0_g1	nitrate transporter 1/peptide transporter family protein	90.3308	-0.0170139	0.982564	0.553706	0.245371	0.57072	0.369394
TRINITY_DN15487_c0_g1	protein KINESIN LIGHT CHAIN-RELATED 1-like	239.322	1.40292	0.0305382	0.0417117	0.968083	-1.36121	0.0444151
TRINITY_DN15488_c0_g1	protein NUCLEAR FUSION DEFECTIVE 6, mitochondrial-like isoform X2	253.94	0.217083	0.457135	-0.339453	0.127629	-0.556536	0.022186
TRINITY_DN15489_c0_g1	VIN3-like protein 2	116.801	-1.91322	6.63044e-08	-1.62834	1.31346e-07	0.284879	0.645222
TRINITY_DN1548_c0_g1	OVARIAN TUMOR DOMAIN-containing deubiquitinating enzyme 12-like isoform X1	263.18	0.862628	5.16425e-05	0.792754	1.2388e-05	-0.0698737	0.882291
TRINITY_DN1548_c2_g1	probable receptor-like protein kinase At1g11050 isoform X1	21.8958	-0.950094	0.105852	1.76712	0.000394345	2.71721	1.87469e-07
TRINITY_DN154901_c0_g1	TRINITY_DN154901_c0_g1	0.794329	-0.98698		0.199861		1.18684	0.689115
TRINITY_DN15490_c0_g1	protein ILITYHIA	5.35776	-0.796681	0.360018	-0.907588	0.217853	-0.110908	0.944369
TRINITY_DN154911_c0_g1	TRINITY_DN154911_c0_g1	0.564876	2.66171		1.15813		-1.50358
TRINITY_DN15491_c0_g1	hypothetical protein DVH24_008274	101.704	0.260839	0.209252	0.209166	0.266139	-0.0516731	0.894465
TRINITY_DN15492_c0_g1	protein IWS1 homolog 1	1.03815	-0.00247516		0.903742	0.763296	0.906217	0.836403
TRINITY_DN15492_c0_g2	protein IWS1 homolog 1	0.576345	0.650812		0.362274		-0.288539
TRINITY_DN15492_c1_g1	protein IWS1 homolog 1	3.5058	1.76019	0.0430072	0.172675	0.862588	-1.58752	0.0931984
TRINITY_DN154936_c0_g1	hypothetical protein DVH24_018941	7.06826	0.150534	0.857343	0.248209	0.730863	0.0976755	0.938008
TRINITY_DN154939_c0_g1	protein SLOW WALKER 2-like	1.57016	0.253099	0.917213	-0.663148	0.723159	-0.916246	0.720669
TRINITY_DN15493_c0_g1	probable calcium-binding protein CML46	59.368	-0.756603	0.365188	2.18985	0.0001982	2.94645	5.64515e-06
TRINITY_DN15493_c0_g2	TRINITY_DN15493_c0_g2	3.08239	-0.769285	0.542635	0.116171	0.943982	0.885456	0.555142
TRINITY_DN15493_c1_g1	protein NETWORKED 4A-like	4.69667	-1.2448	0.252284	-0.58966	0.62129	0.655139	0.668386
TRINITY_DN15493_c1_g2	protein NETWORKED 4A-like	2.38366	1.08578	0.384623	0.435216	0.731401	-0.650565	0.723236
TRINITY_DN15493_c2_g1	acetylornithine deacetylase-like	2.32187	1.78956	0.116997	0.687317	0.510303	-1.10224	0.483881
TRINITY_DN154941_c0_g1	hypothetical protein DVH24_016849	0.831667	0.365274		1.64123		1.27596	0.638675
TRINITY_DN15494_c0_g1	uncharacterized protein	4.5833	0.734668	0.431174	0.468252	0.599746	-0.266416	0.864861
TRINITY_DN15494_c0_g2	hypothetical protein DVH24_024420	3.33961	-0.218327	0.855018	0.343278	0.752242	0.561605	0.67056
TRINITY_DN15495_c0_g1	uncharacterized protein	9.37896	0.125488	0.919557	3.03757	3.98399e-05	2.91208	0.000525815
TRINITY_DN15495_c1_g1	TRINITY_DN15495_c1_g1	0.489345	2.68209		1.50355		-1.17854
TRINITY_DN15495_c2_g1	protein NUCLEAR FUSION DEFECTIVE 4-like	70.8875	-0.271607	0.408542	-0.175929	0.585238	0.0956779	0.858744
TRINITY_DN15495_c3_g1	TRINITY_DN15495_c3_g1	0.406932	-0.191863		-0.000604846		0.191258
TRINITY_DN15496_c0_g1	phospho-N-acetylmuramoyl-pentapeptide-transferase homolog	44.5304	-0.527461	0.0704558	-0.660884	0.00536381	-0.133423	0.789215
TRINITY_DN15497_c0_g1	triosephosphate isomerase, chloroplastic	34.5387	1.99728	0.0026238	-0.0357154	0.973558	-2.033	0.00208553
TRINITY_DN15497_c0_g2	triosephosphate isomerase, chloroplastic	54.4298	1.50952	0.00569322	0.0500921	0.953686	-1.45943	0.0085977
TRINITY_DN154989_c0_g1	TRINITY_DN154989_c0_g1	10.9689	0.119253	0.890202	-0.216531	0.764733	-0.335784	0.723657
TRINITY_DN15498_c0_g1	hypothetical protein DVH24_016408	2.33821	-0.997243	0.439002	-1.04865	0.356935	-0.0514115	0.983254
TRINITY_DN15499_c0_g1	protein NRT1/ PTR FAMILY 3.1	515.62	0.165009	0.824021	-0.552091	0.275347	-0.7171	0.246723
TRINITY_DN15499_c1_g1	hypothetical protein DVH24_039773	25.1534	-0.365209	0.404572	-0.183689	0.692147	0.18152	0.784148
TRINITY_DN15499_c1_g2	(-)-germacrene D synthase-like	2.37288	-5.00706	5.74568e-05	-2.34491	0.101875	2.66216	0.0221898
TRINITY_DN1549_c0_g1	glucan endo-1,3-beta-glucosidase 9-like	144.634	-1.28814	0.00025841	-1.2746	2.06207e-05	0.0135401	0.987955
TRINITY_DN1549_c2_g1	glucan endo-1,3-beta-glucosidase 9-like	20.2304	-2.68308	5.75942e-05	-1.50967	0.019029	1.17341	0.134198
TRINITY_DN154_c0_g1	membrane steroid-binding protein 1-like	39.2094	0.354257	0.499463	0.388409	0.384724	0.0341525	0.973945
TRINITY_DN154_c1_g1	14-3-3-like protein A	120.911	0.133242	0.875182	0.234063	0.741446	0.100821	0.93499
TRINITY_DN154_c1_g2	hypothetical protein DVH24_028363	3.45598	-0.452778	0.669763	0.357965	0.745031	0.810743	0.480921
TRINITY_DN15500_c0_g1	uncharacterized protein	2.2168	0.053913	0.976162	-1.2606	0.210903	-1.31451	0.316852
TRINITY_DN15501_c0_g1	TRINITY_DN15501_c0_g1	28.0584	-0.116378	0.861245	0.953483	0.0159869	1.06986	0.0201133
TRINITY_DN15502_c0_g1	phenolic glucoside malonyltransferase 2-like	303.14	0.263399	0.101899	0.228137	0.106813	-0.0352618	0.916088
TRINITY_DN15502_c0_g2	phenolic glucoside malonyltransferase 2-like	500.076	-0.696227	0.352282	-1.10873	0.0517576	-0.412499	0.700306
TRINITY_DN15502_c0_g3	TRINITY_DN15502_c0_g3	1.64456	0.235767	0.896339	0.888611	0.524862	0.652843	0.76637
TRINITY_DN15502_c1_g1	phenolic glucoside malonyltransferase 1-like	13.0405	-4.62801	0.000142648	-3.46562	0.00188544	1.16239	0.49035
TRINITY_DN15502_c1_g2	phenolic glucoside malonyltransferase 2-like	3.42127	-3.01287	0.104847	-1.93765	0.292486	1.07522	0.696505
TRINITY_DN15503_c0_g1	probable methyltransferase PMT2 isoform X1	4.14271	2.12477	0.0150326	0.631757	0.431881	-1.49302	0.149233
TRINITY_DN15503_c0_g2	probable methyltransferase PMT2 isoform X1	32.716	-0.431664	0.300467	-0.782251	0.0111626	-0.350587	0.485219
TRINITY_DN155048_c0_g1	TRINITY_DN155048_c0_g1	31.2535	0.26634	0.613844	0.71209	0.0553273	0.445751	0.435004
TRINITY_DN15504_c0_g1	TRINITY_DN15504_c0_g1	4.18853	1.32975	0.448695	-0.26374	0.893961	-1.59349	0.416696
TRINITY_DN15505_c0_g1	secreted RxLR effector protein 161-like	39.0302	-2.37068	3.09261e-06	0.0979117	0.910151	2.4686	5.96911e-07
TRINITY_DN15505_c1_g1	proteasome subunit beta type-6-like	6.0946	0.266914	0.744407	-0.0630667	0.943736	-0.329981	0.745688
TRINITY_DN15506_c0_g1	uncharacterized aarF domain-containing protein kinase At5g05200, chloroplastic-like	201.259	0.889637	0.00117067	0.274639	0.355831	-0.614998	0.0431382
TRINITY_DN15507_c0_g1	WD repeat-containing protein LWD1	2.64079	-0.982807	0.382978	-0.6536	0.568348	0.329208	0.852678
TRINITY_DN155084_c0_g1	TRINITY_DN155084_c0_g1	0.833299	-0.199688		-0.582118		-0.382429	0.933123
TRINITY_DN15508_c0_g1	delta(8)-fatty-acid desaturase 1-like	3.24555	-1.13366	0.247742	-1.18606	0.168767	-0.0524053	0.978204
TRINITY_DN155091_c0_g1	calmodulin-binding protein 60 B-like isoform X2	0.618581	1.1183		2.06149		0.943189
TRINITY_DN15509_c0_g1	hypothetical protein DVH24_041920	10.7821	1.38303	0.0200286	2.49885	1.04149e-06	1.11582	0.146294
TRINITY_DN1550_c0_g1	small ribosomal subunit protein uS11x	108.014	0.313347	0.653169	-0.59435	0.251213	-0.907697	0.124132
TRINITY_DN155101_c0_g1	TRINITY_DN155101_c0_g1	0.358555	-0.310206		-0.88349		-0.573284
TRINITY_DN15510_c0_g1	hypothetical protein DVH24_026477	2107.52	1.76825	6.42074e-11	1.09708	4.79124e-06	-0.671177	0.0354114
TRINITY_DN155117_c0_g1	UMP-CMP kinase 3-like	1.01572	0.239847		0.115578	0.965838	-0.124269	0.975424
TRINITY_DN15511_c0_g1	small ribosomal subunit protein uS9m-like	3.59046	-4.64561	0.00253145	1.66185	0.427989	6.30746	2.91555e-05	EXCLUDE	Venturia inaequalis
TRINITY_DN155122_c0_g1	probable ADP-ribosylation factor GTPase-activating protein AGD8 isoform X2	0.591096	-3.07944		-1.74021		1.33923
TRINITY_DN15512_c0_g1	TRINITY_DN15512_c0_g1	2.81922	1.93478	0.0959196	5.18398	2.39221e-06	3.2492	0.0243051	EXCLUDE	Venturia inaequalis
TRINITY_DN15513_c0_g1	peptidyl-prolyl cis-trans isomerase FKBP20-1	683.282	0.542155	0.0142429	0.00460682	0.990699	-0.537549	0.0173866
TRINITY_DN15513_c0_g2	TRINITY_DN15513_c0_g2	0.412615	-0.794781		-0.037453		0.757328
TRINITY_DN15514_c0_g1	silicon efflux transporter LSI2-like	45.8159	3.89548	4.37964e-05	2.74052	0.000778834	-1.15497	0.418199
TRINITY_DN15514_c0_g2	silicon efflux transporter LSI2-like	24.5872	3.77595	7.71746e-07	1.57383	0.0149256	-2.20212	0.00938358
TRINITY_DN15515_c0_g1	hypothetical protein DVH24_025846	111.586	-0.0112271	0.986378	-0.0429667	0.944207	-0.0317396	0.973945
TRINITY_DN15515_c1_g1	ATP synthase subunit delta', mitochondrial	687.05	0.0599617	0.704556	-0.0675125	0.622375	-0.127474	0.417154
TRINITY_DN15515_c2_g1	ATP synthase subunit delta', mitochondrial	1.07973	0.470806		-0.114667	0.956595	-0.585473	0.819785
TRINITY_DN15516_c0_g1	calcium-transporting ATPase 1, endoplasmic reticulum-type-like	18.1364	-0.867094	0.149997	0.0360197	0.969474	0.903114	0.162339
TRINITY_DN15517_c0_g1	PHD finger protein ALFIN-LIKE 6-like isoform X1	112.471	-0.0941775	0.746427	-0.191799	0.381926	-0.097622	0.79876
TRINITY_DN15517_c1_g1	cyclic dof factor 3-like	90.7881	-0.311439	0.673975	-0.592357	0.285786	-0.280919	0.778617
TRINITY_DN15517_c1_g2	TRINITY_DN15517_c1_g2	8.83438	0.0172801	0.982883	0.00829923	0.992383	-0.00898083	0.994608
TRINITY_DN15517_c2_g1	TRINITY_DN15517_c2_g1	2.6744	2.71919	0.178438	0.370264	0.875462	-2.34892	0.32668	EXCLUDE	Homo sapiens
TRINITY_DN15517_c3_g1	geranylgeranyl transferase type-1 subunit beta-like	0.342577	-0.919033		-0.21332		0.705713
TRINITY_DN15518_c0_g1	protein SENSITIVE TO PROTON RHIZOTOXICITY 1-like	1535.42	-0.155314	0.563977	0.180426	0.426911	0.335739	0.17423
TRINITY_DN15518_c0_g2	hypothetical protein DVH24_039441	2.29471	-0.148921	0.944923	-0.381327	0.832476	-0.232406	0.936029
TRINITY_DN15519_c0_g1	uncharacterized protein	2.84358	0.532205	0.618959	0.445289	0.654775	-0.0869157	0.965127
TRINITY_DN1551_c0_g1	serine/threonine-protein kinase-like protein At5g23170	103.404	-0.721451	0.00883872	-0.954922	1.85894e-05	-0.233472	0.57735
TRINITY_DN15520_c0_g1	hypothetical protein DVH24_027434	4.18456	-1.05716	0.207577	-0.792207	0.331496	0.264949	0.848766
TRINITY_DN15520_c1_g1	unnamed protein product	10.099	0.499501	0.62302	-0.190299	0.859032	-0.689799	0.548865
TRINITY_DN15521_c0_g1	disease resistance protein RPM1-like	656.154	0.31726	0.708731	2.28525	2.46059e-06	1.96799	0.000716685
TRINITY_DN15522_c0_g1	hydroxyproline O-arabinosyltransferase NOD3-like	5.4195	-0.980977	0.34255	-0.957719	0.293361	0.0232579	0.991397
TRINITY_DN15523_c0_g1	SART-1 family protein DOT2-like	14.5011	0.554558	0.645752	0.289297	0.813385	-0.265261	0.886828
TRINITY_DN15524_c0_g1	1-aminocyclopropane-1-carboxylate oxidase homolog 1-like	22.3229	1.87765	0.0357533	1.01619	0.233074	-0.861461	0.502866
TRINITY_DN15525_c0_g1	unnamed protein product	0.61185	-1.32226		-1.08933		0.232927
TRINITY_DN15526_c0_g1	disease resistance-like protein DSC1	25.1569	-0.160736	0.725095	-0.0073031	0.990264	0.153433	0.802169
TRINITY_DN15526_c0_g2	disease resistance-like protein DSC1	65.129	-0.0205695	0.962435	0.178348	0.56789	0.198918	0.643311
TRINITY_DN15526_c1_g1	disease resistance protein RPV1-like	129.3	1.324	0.000829985	1.30136	9.53484e-05	-0.0226393	0.982777
TRINITY_DN155270_c0_g1	TRINITY_DN155270_c0_g1	0.436558	0.00461985		0.504339		0.499719
TRINITY_DN15527_c0_g1	O-fucosyltransferase 27-like	11.674	-0.280555	0.630011	0.418488	0.406074	0.699043	0.193231
TRINITY_DN15527_c0_g2	O-fucosyltransferase 27-like	21.1527	-0.539669	0.273222	0.113962	0.857813	0.653631	0.208748
TRINITY_DN15528_c0_g1	ubiquitin-conjugating enzyme E2 7-like	79.5944	0.115546	0.861442	-0.0654952	0.920453	-0.181042	0.828602
TRINITY_DN15529_c0_g1	TRINITY_DN15529_c0_g1	6.06964	-1.92302	0.0872966	0.849231	0.522757	2.77225	0.0123107
TRINITY_DN1552_c0_g1	heavy metal-associated isoprenylated plant protein 20-like	5.28382	-3.34009	0.00153814	-3.4507	0.000239157	-0.110619	0.956385
TRINITY_DN15530_c0_g1	probable serine/threonine protein phosphatase 2A regulatory subunit B''delta	34.1265	1.82224	5.51073e-05	0.950448	0.0185739	-0.871794	0.118409
TRINITY_DN15531_c0_g1	DNA-directed RNA polymerase 1, mitochondrial	13.6171	1.37021	0.159962	0.120569	0.926537	-1.24964	0.262357
TRINITY_DN15532_c0_g1	uncharacterized protein	15.3487	-0.0248835	0.97181	-0.618394	0.115783	-0.593511	0.244634
TRINITY_DN15532_c0_g2	hypothetical protein DVH24_031543	2.19239	1.33727	0.366837	-0.163994	0.921699	-1.50126	0.360707
TRINITY_DN155333_c0_g1	TRINITY_DN155333_c0_g1	1.87007	-0.212103	0.90779	-0.730984	0.582795	-0.518881	0.800572
TRINITY_DN15533_c0_g1	bidirectional sugar transporter SWEET2a-like	18.8214	-0.784804	0.120391	-0.379674	0.479095	0.40513	0.563084
TRINITY_DN15534_c0_g1	TRINITY_DN15534_c0_g1	9.15734	0.991234	0.20113	6.64549	9.41376e-13	5.65426	1.41028e-08	EXCLUDE	Venturia inaequalis
TRINITY_DN155357_c0_g1	DNA-directed RNA polymerase V subunit 1-like isoform X1	0.970146	2.63129		0.694721		-1.93657	0.55053
TRINITY_DN155359_c0_g1	Exonuclease mut-7	0.770382	-3.53016		-1.37806		2.1521	0.81045	EXCLUDE	Paracoccus mutanolyticus
TRINITY_DN15535_c0_g1	paired amphipathic helix protein Sin3-like 2	2.44266	-0.305726	0.792115	0.41164	0.709701	0.717367	0.565787
TRINITY_DN155363_c0_g1	uncharacterized protein	0.368129	1.69029		-0.0493283		-1.73961
TRINITY_DN15536_c0_g1	E3 SUMO-protein ligase SIZ1-like isoform X2	399.6	0.0634349	0.859878	0.373012	0.0874527	0.309577	0.307592
TRINITY_DN15537_c0_g1	uncharacterized protein	15.4294	-0.8002	0.100813	-1.39229	0.00015847	-0.59209	0.263313
TRINITY_DN15538_c0_g1	uncharacterized protein	2.45508	3.74109	0.00524027	1.10539	0.310694	-2.63569	0.0922734
TRINITY_DN155391_c0_g1	hypothetical protein DVH24_041771	20.6512	0.202749	0.865139	-0.056791	0.964186	-0.25954	0.868497
TRINITY_DN15539_c0_g2	remorin-like isoform X2	9.18479	-0.789945	0.397073	-1.62607	0.0141999	-0.836123	0.402304
TRINITY_DN15539_c0_g3	TRINITY_DN15539_c0_g3	3.7213	-0.60182	0.618489	-0.140642	0.922678	0.461178	0.782726
TRINITY_DN1553_c0_g1	CMP-sialic acid transporter 3 isoform X1	1096.02	-0.259665	0.15882	-0.430431	0.00208345	-0.170766	0.478542
TRINITY_DN1553_c11_g1	TRINITY_DN1553_c11_g1	93.6306	-0.547948	0.55009	-0.144839	0.889498	0.403109	0.752852
TRINITY_DN1553_c15_g1	TRINITY_DN1553_c15_g1	2.15513	-0.00745984	0.996864	-0.224739	0.885917	-0.217279	0.927509
TRINITY_DN1553_c17_g1	TRINITY_DN1553_c17_g1	3.01999	0.516626	0.677381	-0.697406	0.449371	-1.21403	0.27248
TRINITY_DN1553_c1_g1	unnamed protein product	101.832	-0.728521	0.112367	-0.00836839	0.99135	0.720153	0.145862
TRINITY_DN1553_c2_g1	TRINITY_DN1553_c2_g1	7.37936	-0.188107	0.795663	-0.307689	0.608897	-0.119581	0.90885
TRINITY_DN1553_c3_g1	hypothetical protein DVH24_000113	1.76057	0.607395	0.670384	-0.536829	0.644035	-1.14422	0.409724
TRINITY_DN15540_c0_g1	probable disease resistance protein At4g27220	20.2405	-1.12849	0.00645376	-0.808204	0.0374725	0.320289	0.616396
TRINITY_DN15541_c0_g1	TRINITY_DN15541_c0_g1	3.0439	-0.159289	0.908307	0.504811	0.655897	0.6641	0.646592
TRINITY_DN155424_c0_g1	protein REBELOTE	0.867282	1.29724		-2.25553		-3.55277	0.162162
TRINITY_DN15542_c0_g1	vacuolar cation/proton exchanger 5 isoform X1	4.96766	0.682153	0.391542	0.113994	0.90366	-0.56816	0.577218
TRINITY_DN15543_c0_g1	TRINITY_DN15543_c0_g1	3.24495	-0.964867	0.341237	-0.595365	0.569508	0.369503	0.812909
TRINITY_DN15543_c0_g2	probable aspartyl aminopeptidase	378.46	0.0953388	0.552168	0.133695	0.299931	0.0383566	0.881167
TRINITY_DN15545_c0_g1	hypothetical protein DVH24_003126	8.09205	-0.825901	0.160345	-0.0620861	0.944854	0.763814	0.246057
TRINITY_DN155465_c0_g1	TRINITY_DN155465_c0_g1	1.2669	1.12283	0.589128	-0.478305	0.809181	-1.60113	0.475535
TRINITY_DN15546_c0_g1	jacalin-related lectin 3	296.174	1.97974	3.77291e-05	0.498812	0.352702	-1.48093	0.00319761
TRINITY_DN15547_c0_g1	ribose-phosphate pyrophosphokinase 4-like	40.0354	-0.68877	0.125023	-0.745055	0.0482086	-0.0562856	0.952839
TRINITY_DN15548_c0_g1	uncharacterized protein	58.0322	0.402979	0.0893575	0.945663	2.40516e-07	0.542684	0.0248653
TRINITY_DN155490_c0_g1	pentatricopeptide repeat-containing protein At3g59040 isoform X2	0.456726	-0.153595		-0.0590292		0.0945658
TRINITY_DN15549_c0_g1	dof zinc finger protein DOF3.6-like isoform X1	588.457	-0.465602	0.139706	-0.50252	0.0560024	-0.0369184	0.956725
TRINITY_DN1554_c0_g1	hypothetical protein DVH24_028176	37.8328	0.559574	0.298391	-0.315306	0.546085	-0.87488	0.0872759
TRINITY_DN1554_c0_g2	hypothetical protein DVH24_015599	9.17392	-1.76333	0.000832941	-1.09577	0.0369288	0.667563	0.305157
TRINITY_DN1554_c0_g3	uncharacterized protein	57.3751	-1.54168	2.95458e-08	-1.23583	6.42634e-07	0.305851	0.462281
TRINITY_DN15550_c0_g1	probable pectate lyase 5	20.5175	-3.90861	1.13762e-06	-4.34887	6.5817e-10	-0.44026	0.732401
TRINITY_DN15551_c0_g1	farnesyl pyrophosphate synthase	2.79553	-1.46975	0.210588	1.8068	0.149192	3.27655	0.00532015
TRINITY_DN15552_c0_g1	uncharacterized protein	1.03075	0.458779		0.901156	0.626869	0.442377	0.889977
TRINITY_DN15553_c0_g1	hypothetical protein DVH24_038767	21.6743	0.302684	0.477874	0.304792	0.415996	0.00210853	0.998489
TRINITY_DN15554_c0_g1	probable disease resistance protein At4g33300	8.6668	0.92949	0.131145	1.82891	0.000265975	0.899419	0.246212
TRINITY_DN15555_c0_g1	ferritin-4, chloroplastic-like	27.6961	0.978548	0.464261	1.62661	0.111574	0.648065	0.736014
TRINITY_DN15556_c0_g1	vacuolar protein sorting-associated protein 41 homolog isoform X2	34.9941	-0.407985	0.292229	-0.340856	0.335134	0.0671284	0.927798
TRINITY_DN15557_c0_g1	importin subunit alpha-4	82.206	-0.542654	0.345419	-0.179197	0.783585	0.363457	0.643793
TRINITY_DN15558_c0_g1	cysteine synthase	8.6424	1.64699	0.136118	0.875886	0.410397	-0.771105	0.644227
TRINITY_DN155593_c0_g1	carboxyl-terminal-processing peptidase 3, chloroplastic-like isoform X1	0.505777	2.87953		2.01078		-0.86875
TRINITY_DN15559_c0_g1	pentatricopeptide repeat-containing protein At2g30780	201.356	0.478074	0.0777418	-0.185381	0.521726	-0.663455	0.00987025
TRINITY_DN15559_c1_g1	hypothetical protein DVH24_010919	0.351565	-0.9806		-1.05864		-0.0780447
TRINITY_DN15559_c1_g2	TRINITY_DN15559_c1_g2	10.3083	7.09289	7.96735e-05	2.15441	0.155162	-4.93848	0.0113381
TRINITY_DN15559_c1_g3	hypothetical protein DVH24_037044	4.03568	-0.257573	0.871245	1.27367	0.25871	1.53125	0.259242
TRINITY_DN15559_c3_g1	hypothetical protein DVH24_025987	0.887883	-0.233756		-1.18209		-0.948333	0.785642
TRINITY_DN1555_c0_g1	two-component response regulator-like APRR1	775.788	0.0488267	0.840632	0.546095	2.44587e-05	0.497268	0.00128764
TRINITY_DN15560_c0_g1	octanoyltransferase LIP2p, chloroplastic-like isoform X2	201.552	0.0747611	0.705122	-0.1874	0.173306	-0.262161	0.0975874
TRINITY_DN15560_c0_g2	hypothetical protein DVH24_011120	6.25924	0.570005	0.527503	0.110145	0.915918	-0.45986	0.704679
TRINITY_DN15560_c0_g3	octanoyltransferase LIP2p, chloroplastic-like isoform X2	1.41984	-0.317082	0.873752	0.00198262	0.999973	0.319064	0.908491
TRINITY_DN155617_c0_g1	hypothetical protein V6N11_014038	0.77865	1.93944		1.80115		-0.138289	0.973844
TRINITY_DN15561_c0_g1	uncharacterized protein	207.919	0.610683	0.0184942	0.0496676	0.894444	-0.561016	0.0397373
TRINITY_DN155627_c0_g1	adenine phosphoribosyltransferase 5-like isoform X1	0.352447	-0.651291		-0.492923		0.158368
TRINITY_DN15562_c0_g1	protein ALTERED PHOSPHATE STARVATION RESPONSE 1-like	24.4786	-4.64755	2.077e-06	-3.42044	0.000114996	1.22711	0.343099
TRINITY_DN155634_c0_g1	TRINITY_DN155634_c0_g1	0.496747	1.15257		1.23042		0.0778496
TRINITY_DN15563_c0_g1	zinc finger CCCH domain-containing protein 38-like	40.975	-0.0298922	0.961012	0.23777	0.590709	0.267663	0.661098
TRINITY_DN15564_c0_g1	disease resistance protein RPV1-like	21.8911	-0.850668	0.141943	0.139932	0.859032	0.9906	0.0971457
TRINITY_DN15564_c0_g2	disease resistance protein RPV1-like	73.0901	0.134733	0.632014	0.112336	0.669717	-0.0223976	0.964886
TRINITY_DN15564_c0_g3	disease resistance protein RPV1-like	33.5394	-0.173095	0.860609	0.796672	0.219955	0.969766	0.221931
TRINITY_DN155652_c0_g1	hypothetical protein DVH24_033866	0.654563	0.228237		0.478827		0.250591
TRINITY_DN155656_c0_g1	TRINITY_DN155656_c0_g1	1.67005	-0.672797	0.669188	-0.513224	0.741147	0.159573	0.951084
TRINITY_DN15565_c0_g1	hypothetical protein DVH24_036841	196.325	-2.21212	3.74566e-06	-2.0216	8.51862e-07	0.190515	0.852226
TRINITY_DN15565_c0_g2	brassinosteroid-responsive RING protein 1-like	3.61633	-1.56653	0.145124	-1.36854	0.166934	0.197994	0.921546
TRINITY_DN15565_c0_g3	TRINITY_DN15565_c0_g3	11.7603	-0.514863	0.316443	-0.221542	0.700507	0.293321	0.684546
TRINITY_DN15565_c2_g1	hypothetical protein DVH24_036841	1.40416	-0.879891	0.685044	-0.651882	0.761882	0.228009	0.948695
TRINITY_DN15565_c3_g1	uncharacterized protein	9.4412	-0.126433	0.888643	0.388614	0.582976	0.515048	0.566367
TRINITY_DN15566_c0_g1	TRINITY_DN15566_c0_g1	2.71762	-2.54302	0.0151896	-2.47593	0.00939337	0.0670933	0.973907
TRINITY_DN15567_c0_g1	carbon catabolite repressor protein 4 homolog 5	341.746	-0.0299537	0.898973	-0.0521819	0.796668	-0.0222282	0.948717
TRINITY_DN15567_c0_g2	hypothetical protein DVH24_009832	3.19285	-0.0210365	0.987903	-0.60562	0.501509	-0.584584	0.644664
TRINITY_DN15567_c0_g3	hypothetical protein DVH24_016749	271.874	0.00454783	0.993393	0.16244	0.686659	0.157893	0.793307
TRINITY_DN15567_c0_g4	heat shock 70 kDa protein BIP2-like isoform X1	1.41019	-0.770446	0.709538	-1.76731	0.220123	-0.996867	0.652977
TRINITY_DN15567_c0_g5	hypothetical protein DVH24_005548	13.2292	0.0169325	0.984451	0.240763	0.719862	0.22383	0.822477
TRINITY_DN155689_c0_g1	protein IQ-DOMAIN 3-like isoform X2	0.290048	-1.26092		-1.64087		-0.379947
TRINITY_DN15568_c0_g1	peroxisome biogenesis protein 22	9.70774	0.573117	0.383844	-0.156034	0.829958	-0.729152	0.293335
TRINITY_DN155698_c0_g1	alkaline/neutral invertase A, mitochondrial-like	0.536943	-3.51465		0		3.59764
TRINITY_DN15569_c0_g1	uncharacterized protein	54.6803	0.13205	0.790669	0.362949	0.307069	0.2309	0.690185
TRINITY_DN1556_c0_g1	TRINITY_DN1556_c0_g1	134.411	-0.305019	0.177533	0.0806046	0.770088	0.385623	0.0908647
TRINITY_DN15570_c0_g1	RNA-binding NOB1-like protein	792.655	0.179777	0.547619	-0.114044	0.696605	-0.293821	0.337609
TRINITY_DN15570_c1_g1	methyl jasmonate esterase 1-like	1.98205	-3.88193	0.00343119	-3.32141	0.00792002	0.56052	0.782321
TRINITY_DN15570_c1_g2	hypothetical protein DVH24_018528	1.11041	0.189407		-0.842938	0.7164	-1.03235	0.753516
TRINITY_DN15570_c2_g1	tyrosine--tRNA ligase 1, cytoplasmic-like	0.601021	-0.944887		-0.235524		0.709362
TRINITY_DN15571_c0_g1	protein TILLER ANGLE CONTROL 1-like	20.3918	0.34614	0.756126	-0.647641	0.440461	-0.993781	0.32525
TRINITY_DN15572_c0_g1	uncharacterized protein	44.7936	0.588135	0.731326	0.270837	0.87728	-0.317298	0.903328
TRINITY_DN15573_c0_g1	TRINITY_DN15573_c0_g1	4.92942	-3.2996	0.359161	-3.503	0.253545	-0.203402	0.977632	EXCLUDE	Mus musculus
TRINITY_DN15574_c0_g1	TRINITY_DN15574_c0_g1	8.99613	0.0618807	0.951542	-0.19303	0.816481	-0.25491	0.827307
TRINITY_DN15574_c0_g2	putative RNA-directed DNA polymerase (Reverse transcriptase)	2.61624	2.2684	0.0709085	0.954498	0.386489	-1.3139	0.449288
TRINITY_DN15574_c0_g3	uncharacterized protein	1.5029	-1.68356	0.281406	-1.36751	0.361268	0.316051	0.905424
TRINITY_DN15574_c0_g4	TRINITY_DN15574_c0_g4	0.400127	1.01236		1.81211		0.799749
TRINITY_DN15574_c0_g5	putative RNA-directed DNA polymerase (Reverse transcriptase)	4.9795	0.757768	0.613386	1.88378	0.0897901	1.12601	0.527179
TRINITY_DN15574_c2_g1	unnamed protein product	0.801633	-0.790871		0.141061		0.931931	0.732928
TRINITY_DN15574_c2_g2	TRINITY_DN15574_c2_g2	0.908736	-1.6183		-1.61403		0.00426768	0.999653
TRINITY_DN15574_c3_g1	TRINITY_DN15574_c3_g1	0.714524	1.96046		-0.829725		-2.79018
TRINITY_DN15575_c0_g1	hypothetical protein DVH24_004277	8.50177	-0.443534	0.586405	-0.205442	0.815296	0.238092	0.845133
TRINITY_DN15576_c0_g1	TRINITY_DN15576_c0_g1	4.77806	-1.52581	0.200155	-1.74387	0.0816807	-0.218056	0.921079
TRINITY_DN155770_c0_g1	hypothetical protein DVH24_008416	0.58975	-3.22958		0.443674		3.67325
TRINITY_DN155774_c0_g1	hypothetical protein DVH24_007001	0.639623	-1.39819		0.144553		1.54274
TRINITY_DN155778_c0_g1	rac-like GTP-binding protein RAC2 isoform X1	0.574089	-1.51891		-1.46513		0.0537833
TRINITY_DN15577_c0_g1	protein indeterminate-domain 12-like	9.3174	-1.5224	0.0858681	-2.04866	0.00391958	-0.526266	0.687127
TRINITY_DN15577_c0_g2	C2H2L domain class transcription factor	0.388428	-1.23436		-1.26272		-0.0283638
TRINITY_DN15578_c0_g1	putative F-box protein PP2-B12 isoform X2	6.13188	-1.79849	0.00114583	0.142488	0.885027	1.94098	0.000357948
TRINITY_DN155797_c0_g1	long chain acyl-CoA synthetase 5-like	3.58247	-1.62205	0.127665	-0.590047	0.645079	1.032	0.433772
TRINITY_DN1557_c0_g1	putative disease resistance RPP13-like protein 1	204.762	-0.57712	0.0671341	0.0320342	0.946432	0.609154	0.0618461
TRINITY_DN1557_c2_g1	putative disease resistance RPP13-like protein 1	3.10032	0.544769	0.635344	0.154224	0.901348	-0.390545	0.812667
TRINITY_DN155808_c0_g1	TRINITY_DN155808_c0_g1	0.692599	-0.780605		-0.82936		-0.0487551
TRINITY_DN15580_c0_g1	alpha-galactosidase 3	30.7212	-0.329613	0.506775	-0.336864	0.438186	-0.00725103	0.994575
TRINITY_DN15581_c0_g1	hypothetical protein DVH24_024432	505.034	-0.0745718	0.833166	-0.0344121	0.924068	0.0401598	0.94054
TRINITY_DN155825_c0_g1	ubiquitin-conjugating enzyme E2 34-like	0.407353	1.01364		-1.49707		-2.51071
TRINITY_DN15582_c0_g1	S-adenosylmethionine decarboxylase proenzyme-like	285.802	-0.847538	0.176736	-0.30413	0.663398	0.543408	0.515285
TRINITY_DN15583_c0_g1	TRINITY_DN15583_c0_g1	4.71847	-3.45369	0.325622	-3.5284	0.243241	-0.0747019	0.992265	EXCLUDE	Mus musculus
TRINITY_DN15584_c0_g1	hypothetical protein R6Q59_009917	16.3123	-2.34864	0.00998831	5.80962	7.53146e-08	8.15826	1.17692e-13	EXCLUDE	Venturia inaequalis
TRINITY_DN155859_c0_g1	vacuolar protein sorting-associated protein IST1-like	0.948819	-0.0267294		1.58659		1.61332	0.526659
TRINITY_DN15585_c0_g1	TRINITY_DN15585_c0_g1	35.5297	0.0876578	0.830754	0.215124	0.492474	0.127466	0.807308
TRINITY_DN15586_c1_g1	hypothetical protein DVH24_004603	0.603928	-1.24154		-0.0158166		1.22572
TRINITY_DN15587_c0_g1	calmodulin-binding protein 60 B-like	133.901	-0.074854	0.932962	1.62601	0.000286433	1.70086	0.00119543
TRINITY_DN155887_c0_g1	squalene epoxidase 3-like	0.738414	0.0782011		-0.845879		-0.92408
TRINITY_DN15589_c0_g1	hypothetical protein DVH24_001039	0.839835	0.462469		-0.291578		-0.754047	0.745065
TRINITY_DN1558_c0_g1	uncharacterized protein	856.269	1.01132	0.0162973	0.546265	0.180485	-0.465059	0.424121
TRINITY_DN1558_c1_g1	TRINITY_DN1558_c1_g1	9.0836	1.80385	0.134421	-1.46037	0.107979	-3.26422	0.00183108
TRINITY_DN15590_c0_g1	uncharacterized protein	65.3111	0.315063	0.501347	-0.00106884	0.999593	-0.316132	0.583249
TRINITY_DN15591_c0_g1	la-related protein 1A	4.9901	-0.567226	0.502976	-0.762841	0.269037	-0.195615	0.881085
TRINITY_DN15592_c0_g1	NAC domain-containing protein 62-like	45.5403	0.0743218	0.946916	0.599414	0.412786	0.525092	0.627419
TRINITY_DN15592_c1_g1	NAC domain-containing protein 71-like isoform X1	3.00128	-0.688889	0.599053	1.04415	0.383846	1.73304	0.165496
TRINITY_DN155937_c0_g1	nucleobase-ascorbate transporter 11 isoform X1	0.418111	-0.341902		1.1988		1.5407
TRINITY_DN15593_c0_g1	uncharacterized protein	118.156	-0.058094	0.914786	0.725962	0.0148777	0.784056	0.0276262
TRINITY_DN15593_c1_g1	probable monogalactosyldiacylglycerol synthase, chloroplastic	19.7537	0.343341	0.582422	-0.471266	0.331936	-0.814607	0.134647
TRINITY_DN155947_c0_g1	uncharacterized protein	0.635999	-1.75949		-1.97137		-0.211879
TRINITY_DN155948_c0_g1	TRINITY_DN155948_c0_g1	0.838254	-0.0179053		1.31233		1.33024	0.662397
TRINITY_DN15594_c0_g1	hypothetical protein DVH24_041815	56.5094	-0.420053	0.183575	-0.57598	0.0216137	-0.155927	0.755265
TRINITY_DN155951_c0_g1	calnexin homolog	4.70421	-0.179817	0.867008	-0.0688156	0.951737	0.111001	0.944278
TRINITY_DN155957_c0_g1	uncharacterized protein	0.558603	0.873165		0.79353		-0.0796354
TRINITY_DN15595_c0_g1	TMV resistance protein N-like isoform X1	137.157	-1.30915	0.00156298	-0.101757	0.870539	1.20739	0.00408426
TRINITY_DN15595_c1_g1	TMV resistance protein N-like	3.61222	-0.626289	0.722511	1.85194	0.178458	2.47823	0.106079
TRINITY_DN155967_c0_g1	UDP-glucuronic acid decarboxylase 5	1.22709	1.02035	0.653912	-0.606002	0.76944	-1.62635	0.498735
TRINITY_DN155968_c0_g1	very-long-chain aldehyde decarbonylase CER3	0.594617	1.84493		2.79263		0.947696
TRINITY_DN15596_c0_g1	lysine-specific demethylase REF6-like	29.6941	-0.288095	0.551545	-0.479551	0.195849	-0.191457	0.778793
TRINITY_DN15597_c0_g1	probable proteasome inhibitor	577.842	-0.00955345	0.958756	0.212955	0.0336559	0.222509	0.0693325
TRINITY_DN15598_c0_g1	transcription factor MYB3R-1-like isoform X1	14.2443	0.0534575	0.954215	-0.326037	0.623798	-0.379494	0.68008
TRINITY_DN15599_c0_g1	hypothetical protein DVH24_020993	1057.36	0.410009	0.022057	0.160857	0.396176	-0.249152	0.262653
TRINITY_DN15599_c1_g1	hypothetical protein C1H46_045168	0.921604	0.0263328		1.23523		1.20889	0.532301
TRINITY_DN1559_c0_g1	protein transport protein SEC23 E-like	2354.54	-0.329799	0.000365762	-0.181049	0.038318	0.14875	0.206389
TRINITY_DN155_c0_g1	uncharacterized protein	268.784	-0.682296	0.019047	-1.74834	1.02349e-15	-1.06605	4.57966e-05
TRINITY_DN155_c0_g2	hypothetical protein DVH24_011761	1891.97	0.488306	0.167771	-0.589711	0.0398598	-1.07802	0.000349269
TRINITY_DN155_c0_g3	uncharacterized protein	68.6852	-0.333316	0.466302	-1.22874	2.67068e-05	-0.895421	0.0147949
TRINITY_DN155_c1_g1	sugar transport protein 7	1119.28	1.18472	0.000395933	0.859041	0.00367492	-0.325675	0.537185
TRINITY_DN155_c1_g2	sugar transport protein 10-like	583.977	-0.748428	0.428485	0.134786	0.907398	0.883214	0.405975
TRINITY_DN155_c1_g3	TRINITY_DN155_c1_g3	0.763649	0.865255		-1.15439		-2.01965	0.387677
TRINITY_DN155_c2_g1	TRINITY_DN155_c2_g1	0.839038	0.446459		-0.00358764		-0.450047	0.90303
TRINITY_DN155_c2_g2	aminodeoxychorismate synthase, chloroplastic-like	8.96364	0.737645	0.336919	0.844237	0.188027	0.106592	0.944691
TRINITY_DN155_c3_g1	TRINITY_DN155_c3_g1	1.72527	0.0863074	0.966705	1.20296	0.419295	1.11666	0.592955
TRINITY_DN15600_c0_g1	receptor-like protein EIX2	54.0392	-0.991928	0.024015	-0.405499	0.389257	0.586429	0.283247
TRINITY_DN15600_c1_g1	hypothetical protein C1H46_037257	26.1029	-0.746954	0.109041	-0.43561	0.350168	0.311345	0.656244
TRINITY_DN15600_c1_g2	TRINITY_DN15600_c1_g2	1.05645	-2.5976		-2.01918	0.205739	0.578421	0.824016
TRINITY_DN156013_c0_g1	TRINITY_DN156013_c0_g1	1.44228	1.6272	0.582759	-1.42287	0.562874	-3.05007	0.275072
TRINITY_DN15601_c0_g1	TRINITY_DN15601_c0_g1	0.924301	0.480899		0.750931		0.270032	0.947487
TRINITY_DN15601_c1_g1	glycerol-3-phosphate dehydrogenase [NAD(+)] GPDHC1, cytosolic	18.2109	-0.0830137	0.915498	0.284953	0.638074	0.367967	0.644788
TRINITY_DN156025_c0_g1	TRINITY_DN156025_c0_g1	1.75519	0.783004	0.605865	1.47018	0.237353	0.687178	0.763961
TRINITY_DN15602_c0_g1	hypothetical protein DVH24_006161	6.95635	-1.19564	0.142031	1.35367	0.0905401	2.54931	0.000884139
TRINITY_DN156032_c0_g1	ERAD-associated E3 ubiquitin-protein ligase component HRD3A-like	1.47008	0.58677	0.763085	0.0534947	0.981253	-0.533276	0.841304
TRINITY_DN156033_c0_g1	ornithine aminotransferase, mitochondrial	0.863828	0.18569		1.32474		1.13905	0.7442
TRINITY_DN15603_c0_g1	hypothetical protein DVH24_031315	252.358	0.155839	0.563598	-0.193252	0.384202	-0.349092	0.150615
TRINITY_DN15604_c0_g1	probable beta-1,3-galactosyltransferase 12	8.15944	-1.70247	0.00812219	-1.08507	0.0882258	0.617394	0.47873
TRINITY_DN156052_c0_g1	TRINITY_DN156052_c0_g1	0.74485	0.946928		1.03833		0.0914024
TRINITY_DN15605_c0_g1	serine/threonine-protein kinase AFC2-like isoform X3	134.515	0.171242	0.762444	-0.0827668	0.885657	-0.254009	0.707033
TRINITY_DN15606_c0_g1	hypothetical protein DVH24_041662	35.6675	-0.573775	0.149799	0.644053	0.0680222	1.21783	0.000542632
TRINITY_DN15607_c0_g1	probable myosin-binding protein 4	106.24	-0.337892	0.103782	0.00253691	0.994828	0.340429	0.123922
TRINITY_DN15608_c0_g1	TRINITY_DN15608_c0_g1	4.92317	-4.19933	0.00106499	2.50865	0.121792	6.70797	3.75749e-07	EXCLUDE	Venturia inaequalis
TRINITY_DN15609_c0_g1	peptidyl-prolyl cis-trans isomerase CYP37, chloroplastic isoform X1	1021.21	-0.913116	0.00146587	-0.915006	0.000151237	-0.00188958	0.998349
TRINITY_DN15609_c1_g1	26S proteasome non-ATPase regulatory subunit 7 homolog A	1.33785	-0.290347	0.920602	0.27534	0.923342	0.565687	0.879939
TRINITY_DN1560_c0_g1	G patch domain-containing protein TGH	733.202	-0.0741293	0.739371	-0.0327952	0.886564	0.0413341	0.902391
TRINITY_DN1560_c3_g1	mannan endo-1,4-beta-mannosidase 7	1.20766	-3.02994	0.0568054	-0.980551	0.641223	2.04939	0.256435
TRINITY_DN156104_c0_g1	TRINITY_DN156104_c0_g1	0.851676	0.878057		-0.2781		-1.15616	0.769868
TRINITY_DN15610_c0_g1	rust resistance kinase Lr10-like	11.34	0.790343	0.348812	2.82418	1.01327e-05	2.03383	0.0107688
TRINITY_DN156114_c0_g1	uncharacterized protein	1.09372	-0.368779		1.95188	0.282369	2.32065	0.282962
TRINITY_DN15611_c0_g1	hypothetical protein DVH24_018566	6.57257	-2.25925	0.000428767	-1.40019	0.0303685	0.859055	0.246234
TRINITY_DN15612_c0_g1	protease Do-like 9	36.3733	-0.158816	0.812497	0.797818	0.0613327	0.956634	0.0545253
TRINITY_DN15613_c0_g1	serine/arginine-rich splicing factor RSZ21-like isoform X1	10.36	-3.52897	6.88705e-05	4.18809	0.000257309	7.71707	1.53361e-12	EXCLUDE	Venturia inaequalis
TRINITY_DN15614_c0_g1	TRINITY_DN15614_c0_g1	2.07335	-0.158561	0.934283	-0.0984639	0.959463	0.0600975	0.983603
TRINITY_DN15615_c0_g1	zinc finger BED domain-containing protein RICESLEEPER 1-like	389.437	-0.123026	0.591802	-0.355125	0.0209305	-0.232098	0.302053
TRINITY_DN156160_c0_g1	TRINITY_DN156160_c0_g1	29.5969	-0.704967	0.182772	-0.378246	0.485301	0.326721	0.678263
TRINITY_DN15616_c0_g1	ras-related protein RABA4c	286.481	0.0771802	0.762879	0.457222	0.00242435	0.380042	0.0482447
TRINITY_DN15616_c1_g1	ras-related protein Rab2BV-like	1109.62	0.216118	0.285678	0.0401689	0.873532	-0.17595	0.488326
TRINITY_DN15616_c2_g1	ras-related protein RIC2	273.61	-0.362279	0.363475	-0.30031	0.404704	0.0619689	0.934533
TRINITY_DN156171_c0_g1	protein ROOT HAIR DEFECTIVE 3 homolog 2-like isoform X3	0.721187	1.04007		0.463972		-0.576101
TRINITY_DN15617_c0_g1	cytochrome P450 734A1-like	937.958	0.275891	0.449831	1.01416	2.00631e-05	0.73827	0.0146543
TRINITY_DN15617_c1_g1	TRINITY_DN15617_c1_g1	1.30742	-0.918393	0.545769	-0.419276	0.807446	0.499117	0.819296
TRINITY_DN15618_c0_g1	nicotianamine synthase-like	21.6109	-5.34695	3.03982e-10	3.55301	0.00279578	8.89996	3.09381e-17	EXCLUDE	Venturia inaequalis
TRINITY_DN156192_c0_g1	hypothetical protein DVH24_040579	0.935062	2.32036		1.51169		-0.808674	0.835083
TRINITY_DN15619_c0_g1	phosphoglucan, water dikinase, chloroplastic isoform X1	22.7385	0.980134	0.137726	0.783153	0.182572	-0.196982	0.875238
TRINITY_DN1561_c0_g1	F-box protein SKIP8	347.002	0.153152	0.474924	-0.167257	0.355047	-0.320409	0.0961187
TRINITY_DN1561_c1_g1	TRINITY_DN1561_c1_g1	1.26578	-0.0801132	0.971609	-1.40093	0.275409	-1.32082	0.450695
TRINITY_DN156205_c0_g1	TRINITY_DN156205_c0_g1	0.50279	-1.16912		0.810942		1.98006
TRINITY_DN15620_c0_g1	hypothetical protein DVH24_030578	9.64053	0.132629	0.848479	-0.350542	0.482936	-0.483172	0.437206
TRINITY_DN15620_c1_g1	hypothetical protein DVH24_038155	1.81726	0.384998	0.812699	0.140714	0.933203	-0.244284	0.920984
TRINITY_DN15620_c1_g2	hypothetical protein DVH24_038155	3.18657	-1.13138	0.256109	-1.41452	0.0867721	-0.283131	0.854899
TRINITY_DN15620_c3_g1	hypothetical protein DVH24_038155	13.3483	-1.27312	0.00916551	-0.525935	0.333175	0.747188	0.189319
TRINITY_DN156218_c0_g1	TRINITY_DN156218_c0_g1	0.578912	1.77921		0.696343		-1.08287
TRINITY_DN15621_c0_g1	calmodulin calcium-dependent NAD kinase-like isoform X1	116.707	1.80247	7.71999e-06	0.330872	0.486012	-1.4716	0.000328692
TRINITY_DN15622_c0_g1	probable GTP diphosphokinase RSH2, chloroplastic isoform X3	1350.91	0.792027	0.138436	0.20449	0.749491	-0.587537	0.373784
TRINITY_DN15622_c0_g2	TPR repeat-containing thioredoxin TDX isoform X1	6.27302	1.65109	0.0477011	1.39435	0.0495373	-0.256737	0.88231
TRINITY_DN15622_c1_g1	hypothetical protein DVH24_022554	5.01788	0.869346	0.311094	0.117465	0.910156	-0.751881	0.478028
TRINITY_DN15622_c2_g1	uncharacterized protein	1.78739	1.00778	0.675617	-0.852109	0.670873	-1.85989	0.443241
TRINITY_DN15622_c3_g1	TRINITY_DN15622_c3_g1	0.427653	-1.41638		1.37368		2.79006
TRINITY_DN15623_c0_g1	ankyrin repeat protein SKIP35-like	2.62937	1.08007	0.449799	-0.907883	0.400461	-1.98795	0.11938
TRINITY_DN15624_c0_g1	oleoyl-acyl carrier protein thioesterase 1, chloroplastic-like	10.9169	-0.387404	0.549301	-1.77193	2.75589e-06	-1.38452	0.00126229
TRINITY_DN15625_c0_g1	protein RDM16 isoform X1	2.32988	0.528838	0.695152	0.336802	0.797677	-0.192036	0.931888
TRINITY_DN15625_c1_g1	disease resistance protein RPV1-like	3.04258	-0.0619772	0.968522	-0.459333	0.694873	-0.397356	0.821292
TRINITY_DN15626_c0_g1	tubulin beta-1 chain	7038.99	-0.573532	0.0281384	-0.693518	0.00106132	-0.119986	0.804697
TRINITY_DN15626_c1_g1	dnaJ protein ERDJ2A	1.12909	-0.78937		-0.672416	0.729036	0.116953	0.973079
TRINITY_DN15627_c0_g1	cyclin-D4-1 isoform X2	15.1466	-1.59486	0.00720322	-1.78589	0.000349909	-0.191024	0.864791
TRINITY_DN15628_c0_g1	transcription factor MYB44-like	401.245	0.138317	0.90288	1.37012	0.0308834	1.2318	0.135357
TRINITY_DN15629_c0_g1	uncharacterized mitochondrial protein AtMg00810-like	32.5871	-0.408371	0.203687	-0.136012	0.719678	0.27236	0.514698
TRINITY_DN15629_c0_g2	uncharacterized protein	1.97091	-2.49814	0.0396499	-1.5029	0.24543	0.995241	0.510355
TRINITY_DN1562_c0_g1	TRINITY_DN1562_c0_g1	3.53154	-6.24402	4.42358e-06	0	1	6.32702	1.86168e-06	EXCLUDE	Venturia inaequalis
TRINITY_DN1562_c0_g2	TRINITY_DN1562_c0_g2	1.47672	-3.37111	0.12362	1.53344	0.565109	4.90455	0.0212596	EXCLUDE	Venturia inaequalis
TRINITY_DN15630_c0_g1	serine/threonine-protein kinase 54	39.0304	-0.426224	0.182306	-0.104729	0.793284	0.321495	0.414641
TRINITY_DN15630_c0_g2	serine/threonine-protein kinase 54	0.600192	1.85861		3.03973		1.18112
TRINITY_DN156317_c0_g1	uncharacterized protein	7.11442	0.495698	0.689186	0.559544	0.604091	0.0638458	0.977449
TRINITY_DN15631_c0_g1	uncharacterized protein	11.5161	-1.34303	0.00728585	-0.681515	0.194317	0.661518	0.28158
TRINITY_DN15632_c0_g1	TRINITY_DN15632_c0_g1	2.08577	3.53919	0.00500758	1.90116	0.0489643	-1.63803	0.380244
TRINITY_DN15632_c0_g2	probable serine/threonine-protein kinase At1g54610	3.99369	4.65997	0.000291903	1.69609	0.0668137	-2.96389	0.0475866
TRINITY_DN15633_c0_g1	TRINITY_DN15633_c0_g1	56.7251	-0.422177	0.439465	-0.681504	0.102269	-0.259327	0.739625
TRINITY_DN15634_c0_g1	hypothetical protein DVH24_031528	12.3872	0.626295	0.211728	-0.18327	0.736779	-0.809565	0.102288
TRINITY_DN15634_c0_g2	hypothetical protein DVH24_015654	1.59397	0.703351	0.835116	-2.49631	0.23194	-3.19966	0.220288
TRINITY_DN15634_c1_g1	TRINITY_DN15634_c1_g1	0.707837	-0.774576		-0.988967		-0.214391
TRINITY_DN15634_c4_g1	hypothetical protein DVH24_021260	3.88106	1.70906	0.501426	-3.07151	0.0593841	-4.78058	0.0146521
TRINITY_DN15634_c6_g1	hypothetical protein DVH24_040138	0.488557	-1.12331		0.138007		1.26132
TRINITY_DN15635_c0_g1	CDP-diacylglycerol--glycerol-3-phosphate 3-phosphatidyltransferase 2-like	2.13804	-1.57713	0.234632	-1.78501	0.117253	-0.207883	0.928289
TRINITY_DN15636_c0_g1	TRINITY_DN15636_c0_g1	20.7512	0.107701	0.843582	0.515729	0.150787	0.408028	0.425575
TRINITY_DN15637_c0_g1	uncharacterized protein	60.4202	0.27985	0.4458	0.258302	0.42832	-0.0215486	0.976923
TRINITY_DN15638_c0_g1	uroporphyrinogen decarboxylase 1, chloroplastic	13.5737	0.596633	0.323824	-0.111093	0.876597	-0.707725	0.273675
TRINITY_DN15638_c1_g1	TRINITY_DN15638_c1_g1	160.274	0.312974	0.222773	0.2264	0.341735	-0.0865742	0.848338
TRINITY_DN15639_c0_g1	remorin-like isoform X2	443.781	1.12407	0.000325401	-0.196892	0.614728	-1.32096	1.0428e-05
TRINITY_DN15639_c0_g2	heat shock 70 kDa protein BIP2-like isoform X2	0.673004	-1.61314		-0.876194		0.736943
TRINITY_DN15639_c0_g3	heat shock 70 kDa protein BIP2-like isoform X1	2.42556	-1.49123	0.159715	-0.921802	0.41197	0.569424	0.704087
TRINITY_DN15639_c1_g1	TRINITY_DN15639_c1_g1	6.16804	0.684446	0.29145	0.0118186	0.989935	-0.672628	0.367337	REVIEW	n/a
TRINITY_DN1563_c0_g1	uncharacterized protein	110.591	0.874545	0.00439108	0.0725702	0.869577	-0.801975	0.0111932
TRINITY_DN15640_c0_g1	probable polyamine transporter At1g31830 isoform X1	22.5309	-3.72388	0.000351164	5.12447	2.272e-05	8.84835	2.54936e-13	EXCLUDE	Venturia inaequalis
TRINITY_DN15641_c0_g1	polygalacturonase 1 beta-like protein 3	69.2879	-2.8047	9.18063e-08	-2.39228	1.85062e-07	0.412413	0.650761
TRINITY_DN15641_c0_g2	exocyst complex component SEC10b-like	2.78191	-0.99862	0.29456	0.259639	0.841899	1.25826	0.214406
TRINITY_DN15641_c1_g1	hypothetical protein DVH24_004603	1.07319	0.460016		1.75337	0.288892	1.29335	0.611633
TRINITY_DN15641_c2_g1	hypothetical protein DVH24_004603	0.741462	0.253302		0.592925		0.339622
TRINITY_DN156426_c0_g1	UBP1-associated proteins 1C	1.77536	1.46356	0.448673	-1.0386	0.500328	-2.50216	0.158871
TRINITY_DN15642_c0_g1	rust resistance kinase Lr10-like	106.601	-0.134899	0.62991	-0.225309	0.299607	-0.09041	0.82183
TRINITY_DN15642_c0_g2	rust resistance kinase Lr10-like	243.385	-0.226725	0.774443	1.01472	0.0393175	1.24145	0.0308151
TRINITY_DN156435_c0_g1	TRINITY_DN156435_c0_g1	0.513921	-1.72245		-1.67964		0.0428096
TRINITY_DN15643_c0_g1	cysteine synthase	113.037	0.685382	0.0046999	0.531834	0.0124149	-0.153548	0.724033
TRINITY_DN15643_c1_g1	nucleosome assembly protein 1	0.87484	1.22894		-0.393885		-1.62283	0.439638
TRINITY_DN15643_c2_g1	TRINITY_DN15643_c2_g1	3.93275	0.103582	0.929139	-0.476194	0.556522	-0.579775	0.590239
TRINITY_DN15643_c3_g1	protein RGF1 INDUCIBLE TRANSCRIPTION FACTOR 1-like	67.7191	-0.207554	0.644472	0.403722	0.238488	0.611276	0.110411
TRINITY_DN15643_c4_g1	TRINITY_DN15643_c4_g1	0.744135	0.261462		-0.374936		-0.636398
TRINITY_DN15643_c5_g1	TRINITY_DN15643_c5_g1	0.468399	-0.884608		-1.96824		-1.08363
TRINITY_DN156441_c0_g1	hypothetical protein DVH24_000757	0.402257	0.166046		1.42476		1.25871
TRINITY_DN15644_c0_g1	uncharacterized protein	11.4437	-0.399972	0.688721	0.874334	0.255706	1.27431	0.139454
TRINITY_DN15644_c1_g1	calmodulin-binding receptor-like cytoplasmic kinase 3	3.37857	0.684419	0.483756	0.384483	0.689496	-0.299935	0.849979
TRINITY_DN15644_c1_g2	calmodulin-binding receptor-like cytoplasmic kinase 3	3.00291	0.308933	0.765671	1.09155	0.154095	0.782617	0.491449
TRINITY_DN15644_c2_g1	calmodulin-binding receptor-like cytoplasmic kinase 2	0.44576	0.320812		0.794041		0.473228
TRINITY_DN15645_c0_g1	probable disease resistance protein At4g27220	289.015	-0.0971053	0.605429	0.00170421	0.995295	0.0988095	0.679076
TRINITY_DN15646_c0_g1	glycine-rich protein A3-like	669.248	-0.322506	0.208433	0.166081	0.525686	0.488587	0.0450562
TRINITY_DN15646_c1_g1	glycine-rich protein A3-like	6.02603	3.75122	0.00137	1.30051	0.166196	-2.45071	0.0714556
TRINITY_DN15647_c0_g1	hypothetical protein DVH24_003805	4.09289	-3.04117	0.00251578	-2.12925	0.032044	0.911915	0.460424
TRINITY_DN15648_c0_g1	uncharacterized protein	1.28537	-0.466635	0.77385	0.882312	0.556697	1.34895	0.416441
TRINITY_DN15649_c0_g1	sufE-like protein 2, chloroplastic	1.73841	-2.35318	0.178889	0.547079	0.825084	2.90026	0.110391
TRINITY_DN1564_c0_g1	myb family transcription factor EFM-like	548.747	0.804321	0.0120613	0.00462788	0.993793	-0.799693	0.0143098
TRINITY_DN15650_c0_g1	hypothetical protein DVH24_003793	1295.99	-0.066632	0.717629	-0.148153	0.26746	-0.0815208	0.72125
TRINITY_DN15650_c0_g2	mitochondrial outer membrane protein porin of 34 kDa-like	103.512	1.86207	0.00491394	-0.535017	0.464401	-2.39709	0.000128795
TRINITY_DN15650_c1_g1	TRINITY_DN15650_c1_g1	20.4218	-0.69682	0.196855	-0.363924	0.517522	0.332896	0.674565
TRINITY_DN156512_c0_g1	probable leucine-rich repeat receptor-like serine/threonine-protein kinase At3g14840	0.509477	0.794082		1.47171		0.677631
TRINITY_DN15651_c0_g1	rust resistance kinase Lr10-like	2.10937	-3.01806	0.0225995	0.687751	0.739745	3.70581	0.0052953	REVIEW	n/a
TRINITY_DN156527_c0_g1	TRINITY_DN156527_c0_g1	0.652205	0.154329		-0.666189		-0.820518
TRINITY_DN15652_c0_g1	uncharacterized mitochondrial protein AtMg00810-like	129.3	-0.0627892	0.938767	-0.209172	0.747378	-0.146383	0.886787
TRINITY_DN15652_c0_g2	nuclear intron maturase 3, mitochondrial	174.832	0.471449	0.00569789	0.240823	0.144222	-0.230626	0.305034
TRINITY_DN15652_c1_g1	protein trichome birefringence-like 43 isoform X2	63.8034	-0.64705	0.0776239	-0.716857	0.0188088	-0.0698076	0.927798
TRINITY_DN15652_c2_g1	26S proteasome non-ATPase regulatory subunit 8 homolog A	2.86344	-0.46139	0.715836	1.15974	0.273658	1.62113	0.159465
TRINITY_DN15653_c0_g1	uncharacterized protein	162.235	0.36178	0.32323	0.650273	0.0171887	0.288493	0.540238
TRINITY_DN15654_c0_g1	hypothetical protein DVH24_018528	0.340535	-0.321696		-0.316706		0.00498984
TRINITY_DN15654_c0_g2	CBL-interacting serine/threonine-protein kinase 1-like	1096.41	4.21504	1.41603e-09	0.863281	0.26821	-3.35176	1.44302e-06
TRINITY_DN15654_c1_g1	NADH dehydrogenase subunit F	455.959	0.0266034	0.963752	-0.418709	0.237961	-0.445313	0.341286
TRINITY_DN15654_c1_g2	NADH dehydrogenase subunit 7	62.8901	0.648684	0.167181	0.45885	0.290605	-0.189835	0.816772
TRINITY_DN15655_c0_g1	FCS-Like Zinc finger 11-like	19.0181	0.0125209	0.988076	-0.735593	0.106004	-0.748114	0.198673
TRINITY_DN15655_c0_g2	FCS-Like Zinc finger 10-like	10.9149	-1.98479	0.00885697	-2.58747	3.37816e-05	-0.602679	0.564498
TRINITY_DN15655_c1_g1	TRINITY_DN15655_c1_g1	0.217522	-1.88621		-0.672518		1.21369		EXCLUDE	Mus musculus
TRINITY_DN15656_c0_g1	TRINITY_DN15656_c0_g1	37.2716	1.08419	0.19825	8.68474	1.03272e-19	7.60056	7.54287e-14	EXCLUDE	Venturia inaequalis
TRINITY_DN15657_c0_g1	protein LEO1 homolog isoform X1	550.636	0.782296	0.000959449	0.388194	0.0895499	-0.394102	0.180364
TRINITY_DN15658_c0_g1	protein TONSOKU isoform X1	90.5387	-2.82846	0.000116977	-2.04002	0.00177853	0.788441	0.477234
TRINITY_DN15658_c1_g1	protein HAIKU1-like	956.568	-0.121563	0.596965	0.0442736	0.860088	0.165837	0.525089
TRINITY_DN15659_c0_g1	TIR-NBS-LRR disease resistance protein	33.0906	0.712761	0.0228888	0.229742	0.496846	-0.483019	0.19732
TRINITY_DN1565_c0_g1	trans-Golgi network-localized SYP41-interacting protein 1-like isoform X5	858.27	-0.151294	0.406693	0.0585763	0.769724	0.20987	0.268533
TRINITY_DN1565_c1_g1	trans-Golgi network-localized SYP41-interacting protein 1-like	49.2175	0.323341	0.291857	0.177078	0.565109	-0.146262	0.760988
TRINITY_DN15660_c0_g1	hypothetical protein DVH24_021530, partial	7.72662	1.32113	0.042202	1.01456	0.0719322	-0.306567	0.805003
TRINITY_DN15660_c0_g2	TRINITY_DN15660_c0_g2	58.8093	0.399155	0.624967	0.289438	0.711557	-0.109716	0.937572
TRINITY_DN15660_c2_g1	TRINITY_DN15660_c2_g1	1.36347	0.567857	0.765619	-0.355485	0.837242	-0.923342	0.666745
TRINITY_DN15660_c3_g1	unnamed protein product	18.727	-0.445486	0.578623	0.203537	0.81405	0.649023	0.462666
TRINITY_DN15661_c0_g1	probable glutathione S-transferase	37.3916	-2.0679	0.000329925	-0.956861	0.0984639	1.11104	0.0962087
TRINITY_DN15661_c1_g1	UDP-URONIC ACID TRANSPORTER 1	61.3751	-0.802473	0.00305607	-0.888245	9.26737e-05	-0.0857726	0.875659
TRINITY_DN15662_c0_g1	hypothetical protein DVH24_029212	56.9956	-1.15765	0.00354751	0.0397078	0.952629	1.19736	0.00240016
TRINITY_DN15662_c0_g2	hypothetical protein DVH24_017837	134.219	-0.750307	0.0787035	1.46083	1.01573e-05	2.21114	8.09258e-10
TRINITY_DN15663_c0_g1	AT-hook motif nuclear-localized protein 5 isoform X3	1082.08	-0.548979	0.00421477	-0.492067	0.00275307	0.0569125	0.88828
TRINITY_DN15663_c1_g1	AT-hook motif nuclear-localized protein 5 isoform X1	56.9034	-0.81584	0.052391	-0.79105	0.0283333	0.0247895	0.979938
TRINITY_DN15663_c2_g1	TRINITY_DN15663_c2_g1	0.683424	-0.808651		-1.17493		-0.366277
TRINITY_DN15663_c3_g1	transmembrane ascorbate ferrireductase 2-like	5.22835	-0.904855	0.27889	-1.37226	0.0345231	-0.467407	0.668734
TRINITY_DN15664_c0_g1	TRINITY_DN15664_c0_g1	0.911376	-0.800294		-0.403531		0.396763	0.900881
TRINITY_DN15664_c0_g2	tripeptidyl-peptidase 2-like	0.517733	0.442126		1.59101		1.14888
TRINITY_DN15665_c0_g1	stigma-specific STIG1-like protein 1	24.957	-3.35511	8.82885e-05	-1.93638	0.0170448	1.41873	0.172107
TRINITY_DN15666_c0_g1	allene oxide synthase 1, chloroplastic-like	10.0593	2.0044	0.0349191	0.169996	0.891748	-1.8344	0.071754
TRINITY_DN156674_c0_g1	aldehyde dehydrogenase family 2 member B7, mitochondrial-like	0.849647	1.5446		1.49602		-0.0485822	0.992405	EXCLUDE	Pelomonas aquatica
TRINITY_DN156675_c0_g1	TRINITY_DN156675_c0_g1	0.51366	1.97358		0.587635		-1.38595		EXCLUDE	Pelomonas aquatica
TRINITY_DN156679_c0_g1	26S proteasome non-ATPase regulatory subunit 6 homolog	7.37918	-2.65704	0.00220133	4.43564	5.63734e-05	7.09268	3.55691e-11	EXCLUDE	Venturia inaequalis
TRINITY_DN15667_c0_g1	vesicle-fusing ATPase-like	0.774273	-1.7114		-0.724648		0.986748	0.70247
TRINITY_DN156687_c0_g1	endoglucanase 11-like	4.74417	-2.5771	0.00341348	-2.02727	0.0150999	0.549835	0.665666
TRINITY_DN156688_c0_g1	hypothetical protein DVH24_013933	0.430819	-1.16098		1.57533		2.73631		EXCLUDE	Venturia inaequalis
TRINITY_DN156689_c0_g1	TRINITY_DN156689_c0_g1	5.15957	-3.96827	2.24116e-05	2.79398	0.031482	6.76225	2.62433e-10	EXCLUDE	Venturia inaequalis
TRINITY_DN15668_c0_g1	protein EXPORTIN 1A isoform X1	49.4169	-0.180082	0.644661	-0.134094	0.722262	0.0459873	0.944705
TRINITY_DN15668_c0_g2	protein EXPORTIN 1A isoform X1	11.1922	-1.09167	0.173589	-0.413898	0.650801	0.677769	0.521986
TRINITY_DN156694_c0_g1	PI-PLC X domain-containing protein At5g67130	1.17781	1.31624		3.79521	0.0028665	2.47897	0.178592	EXCLUDE	Filobasidium wieringae
TRINITY_DN156695_c0_g1	uncharacterized protein	4.91764	-1.6165	0.199157	4.60934	0.000189404	6.22584	8.19494e-07	EXCLUDE	Venturia inaequalis
TRINITY_DN156697_c0_g1	hypothetical protein RND71_043379	0.340758	-1.5244		-1.24501		0.27939		EXCLUDE	Ovis aries
TRINITY_DN156699_c0_g1	hypothetical protein DVH24_009211	0.558948	1.13684		-0.720115		-1.85695
TRINITY_DN15669_c0_g1	hypothetical protein DVH24_019988	11.5866	-1.15952	0.0642427	-0.223728	0.791832	0.935794	0.183624
TRINITY_DN1566_c0_g1	serine/threonine-protein kinase SAPK1-like isoform X2	792.484	0.401213	0.257764	0.206996	0.56662	-0.194217	0.717158
TRINITY_DN1566_c0_g2	putative reverse transcriptase family member	5.68745	0.164162	0.873215	0.444611	0.578854	0.28045	0.831447
TRINITY_DN1566_c1_g1	DNA repair protein RAD51 homolog 3-like isoform X4	2.29173	-2.4869	0.0266583	-1.43221	0.238451	1.05469	0.425978
TRINITY_DN1566_c2_g1	hypothetical protein DVH24_014024	2.54506	1.69947	0.179251	-0.855479	0.356345	-2.55495	0.0255328
TRINITY_DN1566_c3_g1	altered inheritance of mitochondria protein 32-like	4.74976	0.698924	0.488212	0.246034	0.819583	-0.45289	0.757276
TRINITY_DN1566_c3_g2	disease resistance protein RML1A-like	58.5954	-0.0233662	0.98143	1.57289	0.00225755	1.59626	0.00949794
TRINITY_DN1566_c5_g1	hypothetical protein DVH24_034769	17.0938	0.306429	0.688427	-0.19185	0.795584	-0.498279	0.551366
TRINITY_DN156700_c0_g1	TRINITY_DN156700_c0_g1	1.4272	1.29738	0.472516	1.37893	0.374466	0.0815551	0.983129	EXCLUDE	BeAn 58058 virus
TRINITY_DN156700_c0_g3	TRINITY_DN156700_c0_g3	0.744231	2.09736		1.43913		-0.65823		EXCLUDE	Homo sapiens
TRINITY_DN156700_c1_g1	TRINITY_DN156700_c1_g1	0.522705	1.01743		-0.573109		-1.59054		EXCLUDE	BeAn 58058 virus
TRINITY_DN156702_c0_g1	uncharacterized protein	0.579559	0.204354		-0.0881201		-0.292474
TRINITY_DN156703_c0_g1	TRINITY_DN156703_c0_g1	1.03427	0.870391		3.50273	0.0485405	2.63234	0.29961	EXCLUDE	Filobasidium wieringae
TRINITY_DN156704_c0_g1	vacuolar cation/proton exchanger 5 isoform X1	5.43317	-2.49177	0.00138745	4.11063	0.000106967	6.6024	5.96979e-11	EXCLUDE	Venturia inaequalis
TRINITY_DN156706_c0_g1	ras-related protein RABF2b	1.27259	-2.43069	0.332868	-2.85245	0.172394	-0.421762	0.92443	EXCLUDE	Mus musculus
TRINITY_DN156707_c0_g1	hypothetical protein DVH24_018723	0.604721	-0.384426		-0.329876		0.0545504
TRINITY_DN15670_c0_g1	uncharacterized protein	93.8542	-0.246433	0.423532	-0.359696	0.136583	-0.113263	0.811771
TRINITY_DN15670_c0_g2	uncharacterized protein	0.913149	0.597622		-0.383428		-0.98105	0.686231
TRINITY_DN15670_c1_g1	TRINITY_DN15670_c1_g1	0.942563	-1.70411		-2.88079		-1.17667	0.679076
TRINITY_DN156714_c0_g1	HD domain-containing protein 2	0.842825	-1.76047		-2.47106		-0.710592	0.928028	EXCLUDE	Paracoccus mutanolyticus
TRINITY_DN156719_c0_g1	hypothetical protein KFL_002090080	1.03006	-2.90923		1.42158	0.552471	4.33082	0.0215308	EXCLUDE	Venturia inaequalis
TRINITY_DN15671_c0_g1	inner membrane protein PPF-1, chloroplastic-like	1.97579	-1.20769	0.327772	-1.17606	0.293539	0.0316312	0.989053
TRINITY_DN156725_c0_g1	TRINITY_DN156725_c0_g1	0.530233	-2.29375		-2.24453		0.0492249		EXCLUDE	Mus musculus
TRINITY_DN156729_c0_g1	SUN domain-containing protein 4	6.78143	-3.36817	0.00194486	3.71003	0.00416211	7.0782	5.17656e-09	EXCLUDE	Venturia inaequalis
TRINITY_DN15672_c0_g1	aldehyde dehydrogenase family 2 member B7, mitochondrial-like	5866.57	0.997505	0.00161134	0.600716	0.0408421	-0.396789	0.366631
TRINITY_DN156735_c0_g1	uncharacterized protein	0.766121	2.42809		0.456782		-1.97131	0.447463	EXCLUDE	Pelomonas aquatica
TRINITY_DN156738_c0_g1	TRINITY_DN156738_c0_g1	2.60649	-1.08131		4.05247		5.13379		EXCLUDE	Venturia inaequalis
TRINITY_DN156739_c0_g1	putative methyltransferase At1g22800, mitochondrial isoform X1	1.67877	-2.78155	0.096249	2.21436	0.241265	4.99591	0.00185156	EXCLUDE	Venturia inaequalis
TRINITY_DN15673_c0_g1	uncharacterized protein LOC103963928	5.78823	0.378469	0.675511	0.954957	0.157302	0.576488	0.598211
TRINITY_DN156745_c0_g1	hypothetical protein R6Q59_009950	0.661371	0.0620714		2.53093		2.46886		EXCLUDE	Filobasidium wieringae
TRINITY_DN156747_c0_g1	TRINITY_DN156747_c0_g1	3.96693	-2.15543	0.0295228	3.92165	0.000756062	6.07707	6.24234e-08	EXCLUDE	Venturia inaequalis
TRINITY_DN156748_c0_g1	hypothetical protein HYH03_009547	11.8299	-4.59692	0.0749805	-5.14777	0.0172941	-0.550851	0.913935	EXCLUDE	Trialeurodes vaporariorum
TRINITY_DN15674_c0_g1	TRINITY_DN15674_c0_g1	3.58668	-0.0276523	0.984955	0.403565	0.725912	0.431217	0.793275
TRINITY_DN156757_c0_g1	transmembrane amino acid transporter	2.1189	0.328739	0.798831	4.37026	2.48999e-05	4.04152	0.000419489	EXCLUDE	Venturia inaequalis
TRINITY_DN156758_c0_g1	enoyl-ACP reductase	1.07548	-2.31915		-2.04047	0.382842	0.27868	0.953111	EXCLUDE	Mus musculus
TRINITY_DN156759_c0_g1	UDP-glucuronic acid decarboxylase 1-like isoform X2	2.46881	-3.5874	0.000307799	2.10035	0.142699	5.68775	7.14925e-08	EXCLUDE	Venturia inaequalis
TRINITY_DN15675_c0_g1	BTB/POZ domain-containing protein At1g63850-like	15.4929	0.58769	0.308529	0.463575	0.376255	-0.124115	0.909439
TRINITY_DN156760_c0_g1	COP9 signalosome complex subunit 7-like isoform X2	1.75313	-3.07154	0.0501	2.05528	0.27266	5.12682	0.000752733	EXCLUDE	Venturia inaequalis
TRINITY_DN156761_c0_g1	TRINITY_DN156761_c0_g1	3.86546	-2.06505	0.0334636	3.94191	0.000589098	6.00696	5.98355e-08	EXCLUDE	Venturia inaequalis
TRINITY_DN156762_c0_g1	TRINITY_DN156762_c0_g1	0.639595	-0.423587		-1.88746		-1.46387		EXCLUDE	Cutibacterium acnes
TRINITY_DN156763_c0_g1	chlorophyll a-b binding protein CP24 10A, chloroplastic	6.79408	0.24328	0.802222	-0.609397	0.363841	-0.852677	0.301497
TRINITY_DN156763_c1_g1	chlorophyll a-b binding protein CP29.1, chloroplastic	29.0363	0.496797	0.770877	-0.383381	0.811898	-0.880178	0.647322
TRINITY_DN156763_c2_g1	chlorophyll a-b binding protein CP29.1, chloroplastic	1.78426	0.605052	0.753196	-0.25472	0.892386	-0.859772	0.705793
TRINITY_DN156764_c0_g1	65-kDa microtubule-associated protein 1 isoform X1	1.92932	-1.86486	0.183563	3.09004	0.0317643	4.9549	0.00029325	EXCLUDE	Venturia inaequalis
TRINITY_DN156765_c0_g1	TRINITY_DN156765_c0_g1	0.323707	-0.343881		-1.03308		-0.689201
TRINITY_DN15676_c0_g1	serine--tRNA ligase-like	52.7188	-0.0958917	0.930497	1.59592	0.00647626	1.69181	0.0153822
TRINITY_DN156771_c0_g1	ribulose bisphosphate carboxylase/oxygenase activase, chloroplastic	7.09596	2.1231	0.183688	0.492502	0.789496	-1.6306	0.412308
TRINITY_DN156771_c1_g1	ribulose bisphosphate carboxylase/oxygenase activase, chloroplastic	188.537	1.05611	0.472811	0.149763	0.934414	-0.90635	0.634324
TRINITY_DN156771_c2_g1	ribulose bisphosphate carboxylase/oxygenase activase, chloroplastic	6.15662	2.46753	0.00385502	0.742029	0.341973	-1.72551	0.0785263
TRINITY_DN156771_c3_g1	ribulose bisphosphate carboxylase/oxygenase activase, chloroplastic	3.42117	1.30049	0.108779	0.373411	0.654175	-0.927077	0.367692
TRINITY_DN156773_c0_g1	bZIP-CPC1	37.1483	-1.74163	0.0193798	7.42886	1.30993e-14	9.17048	2.20352e-20	EXCLUDE	Venturia inaequalis
TRINITY_DN156778_c0_g1	sugar transport protein 5-like	8.33054	-1.5697	0.117019	5.3964	7.51958e-07	6.9661	4.18838e-10	EXCLUDE	Venturia inaequalis
TRINITY_DN156779_c0_g1	hypothetical protein	0.529749	1.40294		1.58974		0.186799		REVIEW	n/a
TRINITY_DN15677_c0_g1	TRINITY_DN15677_c0_g1	2.76904	-0.0849719	0.957916	-0.722692	0.499049	-0.63772	0.682168
TRINITY_DN156785_c0_g1	aminopeptidase	0.486982	0.295692		2.1299		1.83421		EXCLUDE	Venturia inaequalis
TRINITY_DN156786_c0_g1	beta-amyrin synthase isoform X1	8.64445	-1.03896	0.233366	5.76175	6.70524e-09	6.8007	2.45441e-11	EXCLUDE	Venturia inaequalis
TRINITY_DN156789_c0_g1	TRINITY_DN156789_c0_g1	0.832696	-1.9005		1.9899		3.8904	0.0348284	EXCLUDE	Venturia inaequalis
TRINITY_DN15678_c0_g1	pectin acetylesterase 8-like	13.8213	0.341959	0.655329	-0.263996	0.708149	-0.605956	0.443815
TRINITY_DN156790_c0_g1	probable NOT transcription complex subunit VIP2 isoform X2	4.40518	-2.03676	0.0898949	4.15148	0.000985752	6.18824	7.83936e-07	EXCLUDE	Venturia inaequalis
TRINITY_DN156791_c0_g1	rhomboid-like protein 19	0.781494	-2.37503		-2.7888		-0.413773	0.943011	EXCLUDE	Trialeurodes vaporariorum
TRINITY_DN15679_c0_g1	B3 domain-containing protein Os01g0723500-like isoform X1	3.4013	-2.62818	0.0147261	-0.530203	0.731317	2.09798	0.059956
TRINITY_DN1567_c0_g1	small RNA degrading nuclease 1	101.502	0.0843212	0.819042	-0.399536	0.0787419	-0.483857	0.0734715
TRINITY_DN1567_c0_g2	TRINITY_DN1567_c0_g2	1.83942	-0.537698	0.787286	3.79568	0.00805368	4.33338	0.00565854	EXCLUDE	Venturia inaequalis
TRINITY_DN156801_c0_g1	TRINITY_DN156801_c0_g1	0.715554	-2.47917		1.24841		3.72758		EXCLUDE	Venturia inaequalis
TRINITY_DN156803_c0_g1	TRINITY_DN156803_c0_g1	0.306049	-0.715826		1.18522		1.90105		EXCLUDE	Taphrina sp. SM11
TRINITY_DN156807_c0_g1	glycoprotein endopeptidase	4.2337	-3.47305	8.23739e-05	2.98931	0.0146433	6.46236	5.28986e-10	EXCLUDE	Venturia inaequalis
TRINITY_DN156809_c0_g1	cytochrome c oxidase assembly protein COX11, mitochondrial	1.83283	-3.01596	0.0727442	2.15192	0.267421	5.16788	0.00141084	EXCLUDE	Venturia inaequalis
TRINITY_DN15680_c0_g1	hypothetical protein DVH24_033109	38.7152	-1.06458	0.124907	0.958592	0.126525	2.02317	0.00113604
TRINITY_DN156813_c0_g1	cysteine synthase 2	1.10762	-2.74855		1.56851	0.475983	4.31705	0.014564	EXCLUDE	Venturia inaequalis
TRINITY_DN156814_c0_g1	unnamed protein product	0.419135	1.8771		1.27797		-0.599129		EXCLUDE	Pelomonas aquatica
TRINITY_DN156816_c0_g1	TRINITY_DN156816_c0_g1	0.425239	-0.612439		-1.74483		-1.13239
TRINITY_DN156818_c0_g1	hypothetical protein RND71_043450	5.02816	-2.63494	0.00362499	3.92631	0.000576781	6.56124	1.35517e-09	EXCLUDE	Venturia inaequalis
TRINITY_DN15681_c0_g1	uncharacterized protein	2.09551	0.435542	0.780524	0.0187847	0.991964	-0.416758	0.843918
TRINITY_DN156822_c1_g1	ribulose bisphosphate carboxylase/oxygenase activase, chloroplastic	5049.81	0.893162	0.0167736	0.180242	0.700034	-0.71292	0.0835952
TRINITY_DN156822_c3_g1	ribulose bisphosphate carboxylase/oxygenase activase, chloroplastic	2.87197	0.410369	0.762011	-0.313809	0.797677	-0.724178	0.624756
TRINITY_DN156822_c4_g1	ribulose bisphosphate carboxylase/oxygenase activase, chloroplastic	616.709	1.02448	0.0209505	0.259604	0.622322	-0.764873	0.129401
TRINITY_DN156822_c5_g1	ribulose bisphosphate carboxylase/oxygenase activase, chloroplastic	16.6914	1.59384	0.228655	0.697741	0.613	-0.896098	0.63591
TRINITY_DN156822_c6_g1	ribulose bisphosphate carboxylase/oxygenase activase, chloroplastic	1.19036	1.55447		0.126078	0.945082	-1.42839	0.443598
TRINITY_DN156823_c0_g1	histone acetyltransferase of the MYST family 2-like	0.352268	-2.02506		0.77609		2.80115		EXCLUDE	Venturia inaequalis
TRINITY_DN156824_c0_g1	alpha-xylosidase 1	0.440103	-2.82654		-1.14746		1.67908		EXCLUDE	Trialeurodes vaporariorum
TRINITY_DN156826_c0_g1	hypothetical protein FH972_024212	1.02147	-1.54028		2.46383	0.0928188	4.00411	0.00286027	EXCLUDE	Venturia inaequalis
TRINITY_DN15682_c0_g1	uncharacterized protein	14.5581	-3.58677	0.00108851	-2.45615	0.0160008	1.13061	0.463351
TRINITY_DN156831_c0_g1	dolichol-phosphate mannose synthase subunit 2-like	0.267159	-1.74842		-1.32836		0.420057		EXCLUDE	Mus musculus
TRINITY_DN156832_c0_g1	TRINITY_DN156832_c0_g1	0.55039	-2.43031		-1.85737		0.572935		EXCLUDE	Trialeurodes vaporariorum
TRINITY_DN156838_c0_g1	pre-rRNA-processing protein esf2-like isoform X1	1.02313	-3.32134		1.11258	0.639454	4.43392	0.00774262	EXCLUDE	Venturia inaequalis
TRINITY_DN15683_c0_g1	wound-induced protein 1-like	737.511	0.600228	0.296992	2.62442	5.87786e-12	2.02419	7.24515e-06
TRINITY_DN156840_c0_g1	FACT complex subunit SSRP1-like	0.273589	-1.00261		-1.85056		-0.847947		EXCLUDE	Mus musculus
TRINITY_DN156844_c0_g1	hypothetical protein DVH24_040642	2.18828	-1.61087	0.159699	3.48792	0.00447871	5.0988	1.75285e-05	EXCLUDE	Venturia inaequalis
TRINITY_DN156847_c0_g1	TRINITY_DN156847_c0_g1	0.431443	-0.642279		-2.01714		-1.37487		EXCLUDE	Mus musculus
TRINITY_DN15684_c0_g1	autophagy-related protein 18c-like isoform X1	34.6942	0.251168	0.570172	0.354961	0.321741	0.103793	0.884088
TRINITY_DN156853_c0_g1	KH domain-containing protein At4g18375-like	0.290112	-0.973086		-1.29044		-0.317357		EXCLUDE	Jaculus jaculus
TRINITY_DN156854_c0_g1	cytochrome P450 carotene hydroxylase	0.473244	-2.47578		-0.780246		1.69554
TRINITY_DN156858_c0_g1	enhancer of polycomb-like protein 1	1.48964	-1.60647	0.600405	2.84969	0.269393	4.45615	0.104953	EXCLUDE	Venturia inaequalis
TRINITY_DN156859_c0_g1	NADPH--cytochrome P450 reductase	0.615672	-2.74512		0.855246		3.60036		EXCLUDE	Venturia inaequalis
TRINITY_DN15685_c1_g1	cell number regulator 6-like	36.2901	-0.474256	0.312105	-0.202886	0.6916	0.27137	0.68524
TRINITY_DN156860_c0_g1	nuclear transcription factor Y subunit C-3-like	0.435942	-1.56468		-0.862288		0.702387		EXCLUDE	Mus musculus
TRINITY_DN156861_c0_g1	uncharacterized protein	0.299337	-2.43397		-0.680912		1.75306		EXCLUDE	Mus musculus
TRINITY_DN156864_c0_g1	26S proteasome non-ATPase regulatory subunit 2 homolog A	12.3069	-2.49176	0.00464946	5.29165	9.62535e-07	7.78341	6.94978e-13	EXCLUDE	Venturia inaequalis
TRINITY_DN15686_c0_g1	TRINITY_DN15686_c0_g1	6.51205	-0.0907587	0.913938	-0.0727511	0.92953	0.0180077	0.988736
TRINITY_DN156870_c0_g1	phosphoglycerate kinase 3, cytosolic	32.8225	-3.51177	6.70658e-06	5.85192	1.8337e-08	9.36369	2.40427e-19	EXCLUDE	Venturia inaequalis
TRINITY_DN156872_c0_g1	(+)-cis,trans-nepetalactol synthase NEPS1-like	2.63264	-3.22313	0.0091493	2.5213	0.0987248	5.74443	6.06029e-06	EXCLUDE	Venturia inaequalis
TRINITY_DN156876_c0_g1	casein kinase 1-like protein 1	7.85383	-1.90594	0.013101	5.0918	4.65535e-07	6.99774	3.4574e-12	EXCLUDE	Venturia inaequalis
TRINITY_DN156877_c0_g1	ribulose bisphosphate carboxylase/oxygenase activase, chloroplastic	163.897	1.10175	0.172314	0.354192	0.699187	-0.747561	0.477115
TRINITY_DN15687_c0_g1	PR5-like receptor kinase isoform X2	13.1251	-0.14169	0.876612	0.129593	0.881173	0.271283	0.808242
TRINITY_DN156887_c0_g1	probable xyloglucan endotransglucosylase/hydrolase protein 26	1.37549	-1.7434	0.393785	2.71223	0.151693	4.45563	0.0165357	EXCLUDE	Venturia inaequalis
TRINITY_DN156889_c0_g1	TRINITY_DN156889_c0_g1	5.17892	-2.14055	0.0468905	4.33875	0.000272659	6.4793	4.16304e-08	EXCLUDE	Venturia inaequalis
TRINITY_DN15688_c0_g1	inactive protein kinase SELMODRAFT_444075-like	26.4965	-1.18605	0.0146622	-1.08125	0.0108568	0.1048	0.920134
TRINITY_DN15688_c1_g1	hypothetical protein DVH24_017929	0.609501	1.89074		0.380595		-1.51015
TRINITY_DN156890_c0_g1	eukaryotic translation initiation factor 3 subunit I-like	0.960422	-2.62166		-2.79653		-0.174865	0.969762	EXCLUDE	Mus musculus
TRINITY_DN156891_c0_g1	monooxygenase 2 isoform X2	2.06206	0.245812	0.892471	4.28946	0.000454399	4.04365	0.00382527	EXCLUDE	Venturia inaequalis
TRINITY_DN156894_c0_g1	copper-transporting ATPase RAN1-like isoform X2	0.367072	0.66259		-0.452392		-1.11498		EXCLUDE	Azohydromonas caseinilytica
TRINITY_DN15689_c0_g1	TRINITY_DN15689_c0_g1	11.0201	0.197228	0.773664	-0.102364	0.880558	-0.299592	0.710632
TRINITY_DN1568_c0_g1	dof zinc finger protein DOF2.5-like isoform X2	148.23	-0.155111	0.704924	-0.29085	0.348021	-0.135739	0.807326
TRINITY_DN1568_c0_g2	3-oxoacyl-[acyl-carrier-protein] synthase I, chloroplastic-like isoform X1	3.23434	-3.72324	0.000131409	-2.82171	0.00349034	0.901535	0.352222
TRINITY_DN1568_c1_g1	uncharacterized protein	694.193	0.15166	0.496339	-0.0741814	0.748572	-0.225841	0.331942
TRINITY_DN1568_c2_g1	hypothetical protein DVH24_010344	5.37362	0.544612	0.65063	2.43995	0.00468166	1.89534	0.0898994
TRINITY_DN156903_c0_g1	protein FREE1-like	2.8371	-1.47443	0.197142	3.85838	0.00119662	5.33282	6.42568e-06	EXCLUDE	Venturia inaequalis
TRINITY_DN156904_c0_g1	beta subunit of NAD(P) transhydrogenase	1.78339	2.52288	0.119571	4.59204	0.000494443	2.06916	0.371217	EXCLUDE	Venturia inaequalis
TRINITY_DN156905_c0_g1	TRINITY_DN156905_c0_g1	1.16131	-0.568466		3.07823	0.0697137	3.64669	0.0538308	EXCLUDE	Venturia inaequalis
TRINITY_DN15690_c0_g1	aminopeptidase M1-like isoform X2	93.7706	1.28196	0.0160333	0.833733	0.0883246	-0.448225	0.588531
TRINITY_DN156915_c0_g1	inositol phosphorylceramide glucuronosyltransferase 1-like	5.67928	-2.47454	0.00899819	4.21297	0.000232976	6.68751	1.74411e-09	EXCLUDE	Venturia inaequalis
TRINITY_DN156916_c0_g1	arabinogalactan protein 41-like	4.84772	-1.79443	0.08429	-2.41258	0.00420006	-0.618145	0.658072
TRINITY_DN15691_c0_g1	DNA repair protein RAD7-like	0.871275	0.20901		-1.81393		-2.02294	0.420038
TRINITY_DN156922_c0_g1	altered inheritance rate of mitochondria protein 25-like	2.48897	-2.59049	0.0416299	2.93781	0.0424561	5.5283	2.15506e-05	EXCLUDE	Venturia inaequalis
TRINITY_DN156924_c0_g1	SWI/SNF complex subunit SWI3C-like isoform X2	4.85447	-2.93704	0.00119063	3.61215	0.00202731	6.5492	1.30292e-09	EXCLUDE	Venturia inaequalis
TRINITY_DN156925_c0_g1	TRINITY_DN156925_c0_g1	1.08568	-2.44763		-1.95669	0.409904	0.490938	0.911393	EXCLUDE	Mus musculus
TRINITY_DN156927_c0_g1	glutamate synthase [NADH], amyloplastic-like isoform X1	0.296728	-1.714		0.775704		2.4897		EXCLUDE	Venturia inaequalis
TRINITY_DN15692_c0_g1	TRINITY_DN15692_c0_g1	1.57854	0.47794	0.777609	-0.286414	0.856244	-0.764355	0.692329
TRINITY_DN156931_c0_g1	TRINITY_DN156931_c0_g1	0.334259	-2.37351		0.443668		2.81718		EXCLUDE	Venturia inaequalis
TRINITY_DN156932_c0_g1	TPA: hypothetical protein ACH3X3_014695	0.738105	-2.90487		0.846836		3.7517		EXCLUDE	Venturia inaequalis
TRINITY_DN156936_c0_g1	TRINITY_DN156936_c0_g1	0.28811	0.188702		0.79698		0.608278
TRINITY_DN15693_c0_g1	putative polyprotein (retrotrasposon protein)	651.903	-0.416649	0.166588	-0.00812004	0.986572	0.408529	0.220734
TRINITY_DN15693_c2_g1	unnamed protein product	1.15405	-0.908146		1.83017	0.479906	2.73831	0.357532
TRINITY_DN156943_c0_g1	uncharacterized mitochondrial protein AtMg00810-like	0.823284	1.19933		0.743128		-0.4562	0.888415
TRINITY_DN156944_c0_g1	myosin-15	0.377425	-2.5761		-1.26332		1.31279		EXCLUDE	Mus musculus
TRINITY_DN156947_c0_g1	urea-proton symporter DUR3 isoform X2	3.20514	-2.14925	0.143555	3.62052	0.0135426	5.76977	5.97023e-05	EXCLUDE	Venturia inaequalis
TRINITY_DN156948_c0_g1	ultraviolet-B receptor UVR8	1.59465	-3.50235	0.00989049	1.48589	0.432414	4.98824	0.000176364	EXCLUDE	Venturia inaequalis
TRINITY_DN15694_c0_g1	zinc finger CCCH domain-containing protein 18-like isoform X3	50.8894	0.879328	0.0220531	1.12053	0.000334409	0.241198	0.720313
TRINITY_DN156950_c0_g1	TRINITY_DN156950_c0_g1	0.550329	-3.56566		0		3.64866		EXCLUDE	Venturia inaequalis
TRINITY_DN156954_c0_g1	TRINITY_DN156954_c0_g1	0.968408	-2.22937		-3.35169		-1.12231	0.860108	EXCLUDE	Trialeurodes vaporariorum
TRINITY_DN15695_c0_g1	cysteine-rich receptor-like protein kinase 10	132.46	-1.19036	0.192485	1.18689	0.129877	2.37725	0.00300501
TRINITY_DN15695_c1_g1	hypothetical protein DVH24_001118	0.757947	-1.09812		-0.256608		0.841513
TRINITY_DN156960_c0_g1	MAG: leucine rich repeat-containing	0.383221	-2.23726		-1.63969		0.597571		EXCLUDE	Mus musculus
TRINITY_DN156962_c0_g1	chitin synthase 1	2.27947	-0.21598	0.894926	4.27643	0.000222992	4.49241	0.000332305	EXCLUDE	Venturia inaequalis
TRINITY_DN156964_c0_g1	ubiquitin-like domain-containing protein CIP73 isoform X1	1.15471	-2.45508		-1.5597	0.547308	0.895373	0.822445	EXCLUDE	Mus musculus
TRINITY_DN156967_c0_g1	TRINITY_DN156967_c0_g1	0.368643	-0.57049		-1.19803		-0.627544		EXCLUDE	Mus musculus
TRINITY_DN15696_c0_g1	chaperone protein dnaJ 49-like	270.783	0.230894	0.47093	0.211061	0.459119	-0.0198332	0.975165
TRINITY_DN156974_c0_g1	urease accessory protein G	6.39349	-1.44052	0.141606	5.08648	2.3832e-06	6.527	2.57964e-09	EXCLUDE	Venturia inaequalis
TRINITY_DN156975_c0_g1	uncharacterized protein	0.635778	-0.537948		0.168784		0.706732		EXCLUDE	Pelomonas aquatica
TRINITY_DN156976_c0_g1	pre-mRNA-splicing factor ATP-dependent RNA helicase DEAH1-like isoform X1	0.704674	-3.53886		0.443668		3.98252		EXCLUDE	Venturia inaequalis
TRINITY_DN15697_c0_g1	small ribosomal subunit protein eS1y-like	118.968	0.299028	0.700084	-0.380155	0.558483	-0.679183	0.365752
TRINITY_DN156980_c0_g1	dynamin-related protein 4C-like	6.29929	-0.37586	0.693771	5.66442	2.5588e-09	6.04028	7.27563e-10	EXCLUDE	Venturia inaequalis
TRINITY_DN156981_c0_g1	guanylate kinase 2, chloroplastic/mitochondrial-like	0.45958	0.78943		0.656305		-0.133125		EXCLUDE	Pelomonas aquatica
TRINITY_DN156986_c0_g1	isocitrate dehydrogenase [NAD] catalytic subunit 5, mitochondrial-like	0.613229	0.451823		0.298743		-0.15308		EXCLUDE	Pelomonas aquatica
TRINITY_DN156988_c0_g1	hypothetical protein DVH24_032105	2.88715	-1.54048	0.233172	3.87989	0.00233114	5.42037	2.20467e-05	EXCLUDE	Venturia inaequalis
TRINITY_DN15698_c0_g1	transcription factor bHLH77-like	1.11155	-0.814878		0.556505	0.829957	1.37138	0.62777
TRINITY_DN156991_c0_g1	4-hydroxy-tetrahydrodipicolinate synthase, chloroplastic	0.720476	1.25249		1.52186		0.269371		EXCLUDE	Pelomonas aquatica
TRINITY_DN156995_c0_g1	alpha-mannosidase At3g26720-like isoform X2	1.45395	-2.45142	0.456181	-3.53371	0.170391	-1.0823	0.825327	EXCLUDE	Trialeurodes vaporariorum
TRINITY_DN156996_c0_g1	TRINITY_DN156996_c0_g1	4.12762	-2.4345	0.0096079	3.74272	0.00125487	6.17722	1.68441e-08	EXCLUDE	Venturia inaequalis
TRINITY_DN156997_c0_g1	TRINITY_DN156997_c0_g1	0.978196	-3.30266		-2.28585		1.01682	0.766758	EXCLUDE	Mus musculus
TRINITY_DN156999_c0_g1	metacaspase-1-like	2.29885	-2.9609	0.0109381	2.51055	0.0847184	5.47145	5.92375e-06	EXCLUDE	Venturia inaequalis
TRINITY_DN15699_c0_g1	protein NUCLEAR FUSION DEFECTIVE 4-like	34.5394	1.10509	0.166171	-1.71088	0.00286999	-2.81596	1.45382e-05
TRINITY_DN1569_c0_g1	uncharacterized protein	173.403	0.252693	0.54587	0.0363599	0.943204	-0.216334	0.695454
TRINITY_DN1569_c0_g2	phytochrome C	378.094	-0.341838	0.246845	-0.252329	0.356565	0.0895091	0.863039
TRINITY_DN1569_c1_g1	phytochrome C	424.494	-0.447313	0.0138043	-0.270961	0.115485	0.176352	0.506074
TRINITY_DN156_c0_g1	double-stranded RNA-binding protein 1-like	500.904	-0.0911216	0.598798	-0.255051	0.0295224	-0.163929	0.34658
TRINITY_DN156_c0_g2	hypothetical protein DVH24_022476	40.2154	-0.429318	0.768189	6.13032	6.17303e-10	6.55964	1.00619e-09
TRINITY_DN156_c0_g3	hypothetical protein DVH24_007447	4.71579	0.386598	0.792935	3.32562	0.0012513	2.93903	0.0164474
TRINITY_DN156_c0_g4	TRINITY_DN156_c0_g4	2.56167	0.763483	0.504855	0.744059	0.461176	-0.0194242	0.994008
TRINITY_DN156_c0_g5	TRINITY_DN156_c0_g5	0.594496	0.945478		1.45477		0.509296
TRINITY_DN157000_c0_g1	uncharacterized protein	3.31236	-3.2993	0.0140378	2.76264	0.0798115	6.06194	9.35832e-06	EXCLUDE	Venturia inaequalis
TRINITY_DN157002_c0_g1	TRINITY_DN157002_c0_g1	0.57194	-2.97879		-1.86996		1.10883		EXCLUDE	Mus musculus
TRINITY_DN157005_c0_g1	TRINITY_DN157005_c0_g1	0.36052	0.907852		2.11751		1.20966		EXCLUDE	Aureobasidium pullulans
TRINITY_DN157007_c0_g1	TRINITY_DN157007_c0_g1	0.705774	-2.21501		-2.37917		-0.164161		EXCLUDE	Sus scrofa
TRINITY_DN15700_c0_g1	UDP-rhamnose/UDP-galactose transporter 6	82.5774	-0.441388	0.236851	-0.91921	0.000636912	-0.477822	0.22791
TRINITY_DN157010_c0_g1	eukaryotic translation initiation factor 1A	0.523625	-1.92257		-2.52739		-0.604818		EXCLUDE	Mus musculus
TRINITY_DN157015_c0_g1	protein trichome birefringence-like 16 isoform X1	0.334694	-2.39727		0.443659		2.84092		EXCLUDE	Filobasidium wieringae
TRINITY_DN157018_c0_g1	serine hydroxymethyltransferase, mitochondrial	3945.24	1.01197	0.0158174	0.204976	0.695988	-0.80699	0.0806493
TRINITY_DN157018_c1_g1	serine hydroxymethyltransferase, mitochondrial	1646.94	1.22651	0.0234557	0.409617	0.494338	-0.816891	0.206385
TRINITY_DN157018_c3_g1	serine hydroxymethyltransferase, mitochondrial	200.921	1.2244	0.0597842	0.525363	0.438911	-0.699038	0.416907
TRINITY_DN157018_c4_g1	serine hydroxymethyltransferase, mitochondrial	1074.56	1.04089	0.00345269	0.310183	0.435435	-0.73071	0.0665632
TRINITY_DN157019_c0_g1	TRINITY_DN157019_c0_g1	0.245083	-0.987702		-1.69133		-0.703627		EXCLUDE	Mus musculus
TRINITY_DN15701_c0_g1	disease resistance protein RUN1-like	52.6821	-0.478138	0.307094	0.618185	0.11238	1.09632	0.00657077
TRINITY_DN15701_c0_g2	MOB kinase activator-like 1A	5.52088	1.70684	0.133853	1.80614	0.0584587	0.0993073	0.970555
TRINITY_DN15701_c0_g3	TRINITY_DN15701_c0_g3	1.99814	-0.289894	0.862942	-1.00143	0.378663	-0.711533	0.678766
TRINITY_DN157020_c0_g1	uncharacterized signaling protein CC_0091-like	0.314499	0.877428		1.61252		0.735091		EXCLUDE	Pelomonas aquatica
TRINITY_DN157029_c0_g1	hypothetical protein FH972_023944	1.12905	-2.93515		1.48789	0.587622	4.42304	0.0522356	EXCLUDE	Venturia inaequalis
TRINITY_DN15702_c0_g1	AAA-ATPase At2g46620-like	216.023	1.57034	0.0863741	-0.0278004	0.985273	-1.59814	0.0990802
TRINITY_DN157034_c0_g1	TRINITY_DN157034_c0_g1	0.441698	-2.33417		-1.87449		0.459676		EXCLUDE	Mus musculus
TRINITY_DN157036_c0_g1	T-complex protein 1 subunit gamma	5.30654	-3.62969	0.198987	-2.9116	0.261111	0.718094	0.886507	EXCLUDE	Trialeurodes vaporariorum
TRINITY_DN15703_c0_g1	probable LRR receptor-like serine/threonine-protein kinase At3g47570	300.608	2.34394	5.70978e-10	2.54172	1.82091e-15	0.197774	0.806044
TRINITY_DN157040_c0_g1	mitochondrial import inner membrane translocase subunit Tim13-like	0.290168	-0.587905		-0.744482		-0.156577		EXCLUDE	Mus musculus
TRINITY_DN157043_c0_g1	chlorophyll a-b binding protein CP29.1, chloroplastic	2.18719	1.56719	0.257093	-0.466159	0.717298	-2.03335	0.138089
TRINITY_DN157043_c1_g1	chlorophyll a-b binding protein CP24 10A, chloroplastic	1301.5	-0.284072	0.751963	-0.966974	0.101229	-0.682901	0.440565
TRINITY_DN157047_c0_g1	conserved membrane	0.515379	1.22806		2.48847		1.26041		EXCLUDE	Filobasidium wieringae
TRINITY_DN157049_c0_g1	TRINITY_DN157049_c0_g1	0.458013	1.20609		-0.0151411		-1.22123		EXCLUDE	Pelomonas aquatica
TRINITY_DN15704_c0_g1	hypothetical protein DVH24_023749	458.549	1.33303	0.00105269	0.679024	0.0822349	-0.654003	0.201123
TRINITY_DN15704_c2_g1	hypothetical protein DVH24_036135	6.82093	-0.457968	0.648911	0.257188	0.810107	0.715156	0.523389
TRINITY_DN157059_c0_g1	cuperdoxin domain	12.6934	1.69291	0.0632709	7.25601	7.30781e-13	5.5631	6.60886e-07	EXCLUDE	Venturia inaequalis
TRINITY_DN15705_c0_g1	ER lumen protein-retaining receptor	2.45746	-2.38797	0.0249506	-2.14982	0.0313508	0.238153	0.891239
TRINITY_DN157060_c0_g1	hypothetical protein MRB53_039046	0.446282	-0.058635		2.1029		2.16154		EXCLUDE	Venturia inaequalis
TRINITY_DN157066_c1_g1	chlorophyll a-b binding protein CP24 10A, chloroplastic	2.80387	0.226654	0.867585	-0.829577	0.336439	-1.05623	0.335606
TRINITY_DN157067_c0_g1	chlorophyll a-b binding protein of LHCII type I, chloroplastic	2.8522	2.03061	0.0645766	0.0747703	0.954795	-1.95584	0.0957703
TRINITY_DN157068_c0_g1	TRINITY_DN157068_c0_g1	0.701577	-2.60079		-2.75867		-0.157873		EXCLUDE	Mus musculus
TRINITY_DN15706_c0_g1	ABC transporter G family member 28 isoform X7	6.9541	-0.408977	0.659445	0.20018	0.84223	0.609157	0.563521
TRINITY_DN15706_c0_g2	GATA transcription factor 25	10.1622	0.970483	0.0514455	-0.1671	0.771851	-1.13758	0.0195697
TRINITY_DN15706_c0_g3	ABC transporter G family member 28 isoform X4	3.89822	-0.118795	0.918743	-0.422302	0.628088	-0.303507	0.821708
TRINITY_DN157070_c0_g1	probable glucuronoxylan glucuronosyltransferase IRX7	1.39426	2.19576	0.310907	4.18756	0.0118242	1.99179	0.501881
TRINITY_DN157072_c0_g1	serine/threonine protein phosphatase 2A 57 kDa regulatory subunit B' theta isoform-like	0.397602	-1.06721		-1.81271		-0.745498		EXCLUDE	Mus musculus
TRINITY_DN157073_c0_g1	unnamed protein product	0.34894	-2.13337		-1.5955		0.537866		EXCLUDE	Mus musculus
TRINITY_DN157074_c0_g1	zinc finger transcription factor YY1	17.7888	-2.08728	0.0170639	6.12488	4.92771e-09	8.21215	1.75403e-14	EXCLUDE	Venturia inaequalis
TRINITY_DN157075_c0_g1	TRINITY_DN157075_c0_g1	0.521982	-1.70357		-1.96414		-0.260571		EXCLUDE	Jaculus jaculus
TRINITY_DN157077_c0_g1	TRINITY_DN157077_c0_g1	0.595802	2.28799		1.39596		-0.892029		EXCLUDE	Pelomonas aquatica
TRINITY_DN15707_c0_g1	molybdopterin synthase sulfur carrier subunit isoform X2	285.617	0.185365	0.36913	0.242423	0.143852	0.0570578	0.871038
TRINITY_DN157081_c0_g1	PI-PLC X domain-containing protein At5g67130-like	1.55262	1.0403	0.650385	4.12552	0.0117338	3.08522	0.166888	EXCLUDE	Venturia inaequalis
TRINITY_DN157088_c0_g1	BRCT domain-containing protein	2.61181	-2.97747	0.0565588	2.68346	0.120728	5.66093	0.000217479	EXCLUDE	Venturia inaequalis
TRINITY_DN15708_c0_g1	glycosyltransferase BC10-like	1.17511	-1.59802		-0.760624	0.650846	0.8374	0.663343
TRINITY_DN15708_c0_g2	glycosyltransferase BC10-like	1.22901	1.28287	0.529786	-2.28377	0.0578276	-3.56664	0.0163375
TRINITY_DN157092_c0_g1	TRINITY_DN157092_c0_g1	0.948903	-0.781226		2.79762		3.57885	0.0248325	EXCLUDE	Venturia inaequalis
TRINITY_DN157099_c0_g1	hypothetical protein GW17_00060747	4.36123	-2.96824	0.410324	-3.39084	0.262348	-0.422603	0.949874	EXCLUDE	Mus musculus
TRINITY_DN15709_c0_g1	mediator of RNA polymerase II transcription subunit 12 isoform X1	76.9033	0.0714308	0.913288	0.3318	0.466839	0.260369	0.712465
TRINITY_DN1570_c0_g1	ER lumen protein-retaining receptor-like	178.232	-0.584993	0.214688	0.188734	0.727647	0.773727	0.100758
TRINITY_DN157102_c0_g1	mitochondrial import inner membrane translocase subunit TIM10-like	4.29692	-2.65361	0.00250188	3.6465	0.00138698	6.30011	2.56986e-09	EXCLUDE	Venturia inaequalis
TRINITY_DN157103_c0_g1	hypothetical protein	4.24278	-2.06406	0.0600013	4.07159	0.000761433	6.13566	2.42166e-07	EXCLUDE	Venturia inaequalis
TRINITY_DN157104_c0_g1	dihydrolipoyl dehydrogenase 2, mitochondrial	0.613734	0.907241		-0.0634702		-0.970711		EXCLUDE	Pelomonas aquatica
TRINITY_DN157105_c0_g1	WD repeat-containing protein 26 homolog	6.31892	-1.93934	0.0720506	4.75529	4.54117e-05	6.69463	1.25746e-08	EXCLUDE	Venturia inaequalis
TRINITY_DN157106_c0_g1	calmodulin-like protein 30	2.41785	-2.72892	0.228653	-3.19456	0.0914363	-0.465642	0.907865	EXCLUDE	Mus musculus
TRINITY_DN157109_c0_g1	phosphoinositide phospholipase C 6-like	0.910126	-3.54193		0.787213		4.32915	0.0321243	EXCLUDE	Venturia inaequalis
TRINITY_DN15710_c0_g1	hypothetical protein DVH24_016370	2.29058	-0.755582	0.551137	-0.0210762	0.991195	0.734506	0.643821
TRINITY_DN15710_c1_g1	hypothetical protein DVH24_005067	18.5837	-0.384969	0.64643	0.0471455	0.96382	0.432114	0.679543
TRINITY_DN15710_c1_g2	hypothetical protein DVH24_004900	5.26504	-0.123715	0.887097	0.219511	0.780585	0.343226	0.727987
TRINITY_DN15710_c4_g1	uncharacterized protein	2.61596	-0.443662	0.73034	-0.93316	0.323382	-0.489498	0.746676
TRINITY_DN157110_c0_g1	TRINITY_DN157110_c0_g1	0.774288	-1.12934		2.27265		3.40199	0.153911	EXCLUDE	Venturia inaequalis
TRINITY_DN157111_c0_g1	uncharacterized protein	0.593286	-2.32109		-1.90617		0.41492		EXCLUDE	Mus musculus
TRINITY_DN157112_c0_g1	DExH-box ATP-dependent RNA helicase DExH7, chloroplastic	0.874063	-2.853		1.22689		4.07989	0.0287869	EXCLUDE	Venturia inaequalis
TRINITY_DN157116_c0_g1	TRINITY_DN157116_c0_g1	0.93156	0.533923		1.34545		0.811524	0.782967
TRINITY_DN157117_c0_g1	isoleucine--tRNA ligase, cytoplasmic	0.566055	-3.18455		0.443673		3.62823		EXCLUDE	Venturia inaequalis
TRINITY_DN15711_c0_g1	TRINITY_DN15711_c0_g1	1.54419	0.57986	0.773975	-0.152661	0.941952	-0.732522	0.773007
TRINITY_DN157122_c0_g1	alkyl hydroperoxide reductase subunit F	0.703407	-0.963348		-0.527125		0.436223		EXCLUDE	Cutibacterium acnes
TRINITY_DN157126_c0_g1	sensory transduction histidine kinase, putative	0.703714	0.545475		-1.00816		-1.55364		EXCLUDE	Pelomonas aquatica
TRINITY_DN15712_c0_g1	damage-control phosphatase At2g17340-like isoform X2	1.98781	0.782252	0.549429	0.634125	0.59646	-0.148127	0.951831
TRINITY_DN157131_c0_g1	DEAD-box ATP-dependent RNA helicase 20-like	2.123	-4.4245	0.00170991	1.09143	0.618894	5.51593	5.62963e-05	EXCLUDE	Venturia inaequalis
TRINITY_DN157132_c0_g1	TRINITY_DN157132_c0_g1	2.22079	-5.18761	0.000149401	0.443678	0.865689	5.63129	2.19981e-05	EXCLUDE	Venturia inaequalis
TRINITY_DN157134_c0_g1	GTPase LSG1-2-like	3.07839	-1.76673	0.0293774	3.80404	0.000310046	5.57077	2.77524e-08	EXCLUDE	Venturia inaequalis
TRINITY_DN157136_c0_g1	ATP synthase subunit delta', mitochondrial	1.95852	-4.03713	0.0567872	-2.46419	0.252565	1.57294	0.595548	EXCLUDE	Trialeurodes vaporariorum
TRINITY_DN157137_c0_g1	acyl-CoA hydrolase 2-like isoform X1	0.969292	-2.94875		1.36378		4.31252	0.065826	EXCLUDE	Venturia inaequalis
TRINITY_DN157138_c0_g1	TRINITY_DN157138_c0_g1	6.24822	-3.88641	0.275118	-3.93998	0.198752	-0.0535687	0.99481	EXCLUDE	Mus musculus
TRINITY_DN15713_c0_g1	calmodulin-binding protein 60 B-like isoform X2	2.36515	0.218875	0.917237	3.722	0.00629497	3.50313	0.0297614
TRINITY_DN157147_c0_g1	HTH-type transcriptional regulator PtxR, putative	0.363732	1.72201		0.784031		-0.937974		EXCLUDE	Pelomonas aquatica
TRINITY_DN15714_c0_g1	uncharacterized protein	2.79835	0.180934	0.895111	-0.518903	0.603844	-0.699837	0.593737
TRINITY_DN157150_c0_g1	secretory carrier-associated membrane protein 4 isoform X2	0.354831	-1.61748		-1.91379		-0.296309		EXCLUDE	Mus musculus
TRINITY_DN157152_c0_g1	MFS transporter, ACS family, DAL5 transporter family protein	2.02123	1.90849	0.23249	4.6907	0.000363183	2.78221	0.145933	EXCLUDE	Venturia inaequalis
TRINITY_DN157153_c0_g1	carbonic anhydrase 2-like isoform X1	0.868497	0.782285		-0.0517416		-0.834027	0.744154
TRINITY_DN157153_c0_g2	carbonic anhydrase 2-like isoform X1	78.1464	0.278435	0.868468	-0.0831169	0.962765	-0.361552	0.869872
TRINITY_DN157155_c0_g1	TRINITY_DN157155_c0_g1	0.287985	0.588009		0.92465		0.336641		EXCLUDE	Pelomonas aquatica
TRINITY_DN157157_c0_g1	TRINITY_DN157157_c0_g1	0.254043	-1.07619		-1.71968		-0.643491		EXCLUDE	Mus musculus
TRINITY_DN157159_c0_g1	hypothetical protein FH972_023951	9.91319	-3.6644	3.4516e-06	4.00583	0.000271596	7.67022	6.85752e-14	EXCLUDE	Venturia inaequalis
TRINITY_DN15715_c0_g1	cell division protein FtsY homolog, chloroplastic isoform X2	847.463	0.234968	0.0988876	0.11474	0.428462	-0.120228	0.550926
TRINITY_DN15715_c1_g1	uncharacterized protein	127.181	-0.169776	0.473326	-0.398558	0.0161705	-0.228782	0.362294
TRINITY_DN157164_c0_g1	prefoldin subunit 2-like	0.33413	-1.60793		-1.13252		0.475411		EXCLUDE	Mus musculus
TRINITY_DN157165_c0_g1	probable beta-D-xylosidase 7	0.927202	-2.77885		1.34685		4.1257	0.0121312	EXCLUDE	Venturia inaequalis
TRINITY_DN15716_c0_g1	uncharacterized protein	3.19283	0.0955999	0.959398	-1.72656	0.0704723	-1.82216	0.129277
TRINITY_DN157170_c0_g1	homocysteine S-methyltransferase 1	0.304286	1.74423		1.70999		-0.0342389		EXCLUDE	Pelomonas aquatica
TRINITY_DN157172_c0_g1	TRINITY_DN157172_c0_g1	0.797631	-3.79843		-0.988275		2.81015	0.318093	EXCLUDE	Trialeurodes vaporariorum
TRINITY_DN157176_c0_g1	probable manganese-transporting ATPase PDR2 isoform X1	0.319072	-1.78589		0.785489		2.57138		EXCLUDE	Venturia inaequalis
TRINITY_DN157178_c0_g1	TRINITY_DN157178_c0_g1	0.589456	0.159702		1.44496		1.28526
TRINITY_DN15717_c0_g1	TRINITY_DN15717_c0_g1	26.7018	-1.57645	0.00915435	-2.01244	4.56254e-05	-0.435995	0.644231
TRINITY_DN157186_c0_g1	heterogeneous nuclear ribonucleoprotein 1-like	0.327037	-1.90139		-1.66496		0.236429		EXCLUDE	Mus musculus
TRINITY_DN157187_c0_g1	pentatricopeptide repeat-containing protein At5g48910-like	75.859	0.492145	0.109543	-0.193064	0.552057	-0.685209	0.0191725
TRINITY_DN157189_c0_g1	hypothetical protein O6H91_12G021800	2.81274	-3.21697	0.134773	-3.61023	0.0474374	-0.39326	0.922291	EXCLUDE	Mus musculus
TRINITY_DN15718_c0_g1	actin-related protein 7	48.1501	-0.168087	0.775353	0.146072	0.792612	0.314159	0.631933
TRINITY_DN157191_c0_g1	General transcription factor 3C polypeptide 5	1.29672	-2.59274	0.299985	1.94011	0.461965	4.53285	0.0571744	EXCLUDE	Venturia inaequalis
TRINITY_DN157195_c0_g1	uncharacterized protein	0.33516	-1.87637		-0.848302		1.02807		EXCLUDE	Mus musculus
TRINITY_DN157197_c0_g1	TRINITY_DN157197_c0_g1	0.514087	-3.04916		0.443669		3.49283		EXCLUDE	Venturia inaequalis
TRINITY_DN157198_c0_g1	TRINITY_DN157198_c0_g1	0.867742	-2.1581		-2.15622		0.00187789	1	EXCLUDE	Trialeurodes vaporariorum
TRINITY_DN15719_c0_g1	glucan endo-1,3-beta-glucosidase 5	30.9785	-1.42983	0.00620705	-1.73859	5.33464e-05	-0.308756	0.727711
TRINITY_DN1571_c0_g1	uncharacterized protein At1g10890-like	241.352	0.614852	0.00210715	0.124925	0.608235	-0.489927	0.0217338
TRINITY_DN1571_c0_g2	SWI/SNF complex component SNF12 homolog	1776.83	-0.100131	0.579603	-0.211448	0.104988	-0.111317	0.61344
TRINITY_DN1571_c0_g3	TRINITY_DN1571_c0_g3	85.2666	-0.430312	0.29279	-0.36707	0.316946	0.0632424	0.936713
TRINITY_DN157200_c0_g1	uncharacterized protein	1.07162	-3.07174		1.37399	0.728243	4.44573	0.207456	EXCLUDE	Venturia inaequalis
TRINITY_DN157208_c0_g1	pyridoxine/pyridoxamine 5'-phosphate oxidase 1, chloroplastic-like isoform X1	1.40512	-1.91926	0.26771	2.60472	0.131355	4.52398	0.00522523	EXCLUDE	Venturia inaequalis
TRINITY_DN157209_c0_g1	succinate--CoA ligase [ADP-forming] subunit alpha-2, mitochondrial-like isoform X2	0.401222	0.397353		2.04172		1.64437		EXCLUDE	Filobasidium wieringae
TRINITY_DN15720_c0_g1	putative F-box/FBD/LRR-repeat protein At5g22610 isoform X1	9.00211	0.184605	0.791023	0.0659142	0.92862	-0.118691	0.908679
TRINITY_DN157210_c0_g1	urea-proton symporter DUR3 isoform X2	0.374689	-1.53863		1.17259		2.71122		EXCLUDE	Venturia inaequalis
TRINITY_DN157211_c0_g1	lactoylglutathione lyase isoform X2	0.443272	1.17059		2.42633		1.25574		EXCLUDE	Filobasidium wieringae
TRINITY_DN157216_c0_g1	helicase-like transcription factor CHR28	1.03022	-2.4416		-1.83793	0.42401	0.603672	0.878595	EXCLUDE	Mus musculus
TRINITY_DN157217_c0_g1	protein NUCLEAR FUSION DEFECTIVE 4-like	0.832921	-2.19878		-3.01678		-0.818005	0.765748
TRINITY_DN15721_c0_g1	uncharacterized protein	8.75307	2.32207	0.0104532	0.645015	0.484653	-1.67706	0.107031
TRINITY_DN157220_c0_g1	annexin D5-like	1.34442	-3.80808	0.0841912	-2.58178	0.237106	1.22629	0.71624	EXCLUDE	Mus musculus
TRINITY_DN157227_c0_g1	rRNA 2'-O-methyltransferase fibrillarin 2-like	3.70843	-5.39047	0.0164292	-4.56317	0.0242149	0.827302	0.838411	EXCLUDE	Trialeurodes vaporariorum
TRINITY_DN15722_c0_g1	uncharacterized protein	64.4683	-1.63016	4.20993e-07	-1.36403	1.57881e-06	0.266134	0.623327
TRINITY_DN157230_c0_g1	uncharacterized protein	0.371352	-1.34691		0.388211		1.73512
TRINITY_DN157234_c0_g1	hypothetical protein DVH24_039909	0.722225	1.25343		1.52272		0.269286
TRINITY_DN157235_c0_g1	TRINITY_DN157235_c0_g1	1.53551	-1.70648	0.444864	2.89986	0.145098	4.60634	0.0220041	EXCLUDE	Venturia inaequalis
TRINITY_DN157239_c0_g1	TRINITY_DN157239_c0_g1	0.546773	1.11384		0.364316		-0.749526		EXCLUDE	Pelomonas aquatica
TRINITY_DN15723_c0_g1	alcohol acyltransferase 9	25.9203	-0.778342	0.212489	-0.126344	0.877274	0.651998	0.383955
TRINITY_DN157240_c0_g1	TRINITY_DN157240_c0_g1	0.881266	-2.60168		-3.18351		-0.581838	0.898701	EXCLUDE	Mus musculus
TRINITY_DN157247_c0_g1	unnamed protein product	1.18157	-2.78635		-2.49036	0.243985	0.295995	0.947161	EXCLUDE	Mus musculus
TRINITY_DN15724_c0_g1	lysine-specific demethylase JMJ13-like	105.792	-0.468737	0.435405	-0.107223	0.88057	0.361515	0.652149
TRINITY_DN157250_c0_g1	TRINITY_DN157250_c0_g1	0.751457	-1.65739		-0.176177		1.48122
TRINITY_DN157252_c0_g1	TRINITY_DN157252_c0_g1	2.8046	-1.02732	0.462192	4.16098	0.000825167	5.1883	5.68584e-05	EXCLUDE	Venturia inaequalis
TRINITY_DN157253_c0_g1	TRINITY_DN157253_c0_g1	0.402948	0.38675		0.718603		0.331854
TRINITY_DN157255_c0_g1	putative ABC1 protein At2g40090	4.79836	-3.02468	0.00165718	3.50073	0.00398007	6.52541	4.60607e-09	EXCLUDE	Venturia inaequalis
TRINITY_DN157258_c0_g1	protein disulfide-isomerase-like	4.20429	-3.88971	0.24353	-3.49787	0.23892	0.391842	0.952839	EXCLUDE	Mus musculus
TRINITY_DN15725_c0_g1	peroxisomal 2,4-dienoyl-CoA reductase [(3E)-enoyl-CoA-producing]-like	9.28655	0.377034	0.636266	-0.358123	0.601016	-0.735157	0.343454
TRINITY_DN15725_c0_g2	ATP-dependent zinc metalloprotease FTSH 12, chloroplastic-like isoform X1	2526.51	0.185101	0.210959	-0.0988715	0.505735	-0.283973	0.0424754
TRINITY_DN15725_c1_g1	hypothetical protein DVH24_037485	0.497578	0.575981		0.657921		0.0819392
TRINITY_DN157260_c0_g1	ubiquitin carboxyl-terminal hydrolase 14-like	0.383246	-2.42016		-0.992468		1.42769		EXCLUDE	Trialeurodes vaporariorum
TRINITY_DN157267_c0_g1	uncharacterized protein	4.38772	-1.13129	0.318305	4.74723	2.3538e-05	5.87852	3.25468e-07	EXCLUDE	Venturia inaequalis
TRINITY_DN157268_c0_g1	catalase isozyme 1	1.48231	-0.729493	0.798068	3.41307	0.0907878	4.14257	0.0703246	EXCLUDE	Filobasidium wieringae
TRINITY_DN157269_c0_g1	TRINITY_DN157269_c0_g1	0.256616	-0.274883		-1.36762		-1.09273		EXCLUDE	Nannospalax galili
TRINITY_DN15726_c0_g1	endo-1,3	74.5591	-1.22352	0.00072497	-1.45873	1.2318e-06	-0.235211	0.709356
TRINITY_DN15726_c0_g3	endo-1,3	7.50373	0.478815	0.50696	0.0143876	0.988426	-0.464428	0.605184
TRINITY_DN157270_c0_g1	hypothetical protein	0.241049	0.578227		0.104547		-0.47368		EXCLUDE	Pelomonas aquatica
TRINITY_DN157271_c0_g1	histidine kinase 2 isoform X2	0.795069	-0.260922		2.68424		2.94516	0.370188	EXCLUDE	Venturia inaequalis
TRINITY_DN157273_c0_g1	uncharacterized protein	7.00176	-5.63102	9.09941e-11	1.66847	0.261736	7.29948	4.37945e-15	EXCLUDE	Venturia inaequalis
TRINITY_DN157274_c0_g1	TRINITY_DN157274_c0_g1	4.84528	-1.85623	0.0396843	4.4124	4.7088e-05	6.26863	4.40268e-09	EXCLUDE	Venturia inaequalis
TRINITY_DN157277_c0_g1	ATP synthase mitochondrial F1 complex assembly factor 1 isoform X3	2.52254	-3.11636	0.0105893	2.54449	0.0904646	5.66085	6.5498e-06	EXCLUDE	Venturia inaequalis
TRINITY_DN157278_c0_g1	probable magnesium transporter NIPA4	2.38084	-1.38317	0.30153	3.73206	0.00372764	5.11523	7.56527e-05	EXCLUDE	Venturia inaequalis
TRINITY_DN15727_c0_g1	B-box zinc finger protein 19-like isoform X1	2.30376	-1.74834	0.0969262	-0.360386	0.811301	1.38796	0.235115
TRINITY_DN157280_c0_g1	TRINITY_DN157280_c0_g1	1.11394	-2.57054		1.85278	0.487997	4.42332	0.0654652	EXCLUDE	Venturia inaequalis
TRINITY_DN157282_c0_g1	phenylacetaldehyde synthase	2.02063	-4.65293	0.000606672	0.814718	0.72411	5.46765	3.14754e-05	EXCLUDE	Venturia inaequalis
TRINITY_DN157287_c0_g1	TRINITY_DN157287_c0_g1	0.929775	-2.33585		1.80349		4.13934	0.0380978	EXCLUDE	Venturia inaequalis
TRINITY_DN157288_c0_g1	TRINITY_DN157288_c0_g1	0.730443	2.94546		2.90731		-0.0381502		EXCLUDE	Cutibacterium acnes
TRINITY_DN157289_c0_g1	BURP domain protein RD22-like	13.8273	-4.71005	1.04046e-06	-6.53743	3.78905e-14	-1.82738	0.00084988
TRINITY_DN157289_c1_g1	BURP domain protein RD22-like	3.87484	1.32138	0.462102	-0.932063	0.544192	-2.25344	0.186962
TRINITY_DN15728_c0_g1	DDT domain-containing protein PTM-like	35.2423	-0.0219863	0.98028	0.367319	0.560174	0.389305	0.660916
TRINITY_DN157291_c0_g1	TRINITY_DN157291_c0_g1	0.958033	-3.04718		1.20965		4.25683	0.0288755	EXCLUDE	Venturia inaequalis
TRINITY_DN157292_c0_g1	unnamed protein product	0.348197	-0.234552		1.72812		1.96267		EXCLUDE	Dioszegia hungarica
TRINITY_DN157296_c0_g1	TRINITY_DN157296_c0_g1	1.66229	-2.01102	0.143104	2.76521	0.0610442	4.77623	0.000402098	EXCLUDE	Venturia inaequalis
TRINITY_DN157297_c0_g1	mitochondrial inner membrane protein OXA1-like isoform X1	4.26082	-4.24458	0.0019639	2.27729	0.192233	6.52188	2.22273e-06	EXCLUDE	Venturia inaequalis
TRINITY_DN157298_c0_g1	TRINITY_DN157298_c0_g1	1.28572	-3.7922	0.0288903	1.01965	0.685035	4.81184	0.00442054	EXCLUDE	Venturia inaequalis
TRINITY_DN15729_c0_g1	hypothetical protein DVH24_009234	5.76749	0.962822	0.434408	0.0797503	0.959463	-0.883071	0.566514
TRINITY_DN1572_c0_g1	carbonic anhydrase 2 isoform X1	3575.4	0.495388	0.0479838	0.0532114	0.878804	-0.442177	0.104941
TRINITY_DN1572_c0_g2	actin	335.757	-0.653564	0.000635258	-0.902085	7.06984e-09	-0.248521	0.341057
TRINITY_DN1572_c0_g3	carbonic anhydrase 2 isoform X2	124.056	1.41701	0.00136233	0.563709	0.209177	-0.8533	0.0992353
TRINITY_DN1572_c1_g1	fatty acyl-CoA reductase 3-like	299.749	-3.52676	1.24826e-20	-3.84881	3.1332e-32	-0.322046	0.636169
TRINITY_DN1572_c2_g1	transmembrane 9 superfamily member 8-like	77.7294	-0.412531	0.274436	-0.495887	0.108728	-0.0833558	0.905038
TRINITY_DN1572_c2_g2	TRINITY_DN1572_c2_g2	1.68453	-0.139325	0.932137	-0.322419	0.815958	-0.183094	0.933704
TRINITY_DN1572_c3_g1	ascorbate transporter, chloroplastic-like isoform X1	13.7609	1.34638	0.111362	-0.315576	0.742513	-1.66196	0.0467153
TRINITY_DN157300_c0_g1	AP-1 complex subunit sigma-1	0.868438	-1.94811		-2.25083		-0.302721	0.951428	EXCLUDE	Mus musculus
TRINITY_DN157301_c0_g1	hypothetical protein	3.67066	-1.06486	0.557561	4.5268	0.00169324	5.59166	0.000282727	EXCLUDE	Venturia inaequalis
TRINITY_DN157306_c0_g1	large ribosomal subunit protein uL13w	2.39707	0.34038	0.829777	4.53511	7.69212e-05	4.19474	0.00119753	EXCLUDE	Filobasidium wieringae
TRINITY_DN157308_c0_g1	TRINITY_DN157308_c0_g1	2.19973	-2.76817	0.283083	-2.65622	0.243985	0.111945	0.98317	EXCLUDE	Mus musculus
TRINITY_DN15730_c0_g1	hypothetical protein DVH24_034845	153.759	0.218785	0.591295	-0.210647	0.559495	-0.429433	0.275471
TRINITY_DN15730_c1_g1	hypothetical protein DVH24_024694	0.8001	-1.28483		-2.05333		-0.768493	0.787423
TRINITY_DN157311_c0_g1	TRINITY_DN157311_c0_g1	3.56367	-2.10804	0.0550177	3.81026	0.00188698	5.9183	6.18294e-07	EXCLUDE	Venturia inaequalis
TRINITY_DN157314_c0_g1	photosystem I assembly protein Ycf3	4.32871	-0.470877	0.671655	5.09359	5.95688e-07	5.56447	1.44607e-07	EXCLUDE	Venturia inaequalis
TRINITY_DN15731_c0_g1	ras-related protein RABC1-like	4.47938	-1.03632	0.153859	-1.14173	0.0688156	-0.10541	0.938041
TRINITY_DN157322_c0_g1	pre-mRNA cleavage factor Im 25 kDa subunit 2-like	2.96744	-2.54606	0.103963	3.20454	0.0475191	5.7506	0.000166434	EXCLUDE	Venturia inaequalis
TRINITY_DN157327_c0_g1	hypothetical protein R6Q59_010224	1.32408	-2.35373	0.070178	2.24355	0.14558	4.59728	0.000341111	EXCLUDE	Venturia inaequalis
TRINITY_DN15732_c0_g1	DDT domain-containing protein PTM-like isoform X1	231.739	0.136868	0.571516	-0.317162	0.0601872	-0.45403	0.0165812
TRINITY_DN157335_c0_g1	protein EXORDIUM-like 2	6.42733	-0.25298	0.838885	0.983714	0.268521	1.23669	0.243169
TRINITY_DN157337_c0_g1	calcium-transporting ATPase 1, endoplasmic reticulum-type-like	0.9226	1.00717		0.402211		-0.604959	0.864589
TRINITY_DN157339_c0_g1	TRINITY_DN157339_c0_g1	0.817425	-2.08918		1.67233		3.76152	0.0486035	EXCLUDE	Venturia inaequalis
TRINITY_DN15733_c0_g1	cinnamoyl-CoA reductase 1-like	9.09443	0.547829	0.605594	0.74016	0.397132	0.192331	0.915632
TRINITY_DN15733_c0_g2	TRINITY_DN15733_c0_g2	1.43808	0.463791	0.819337	-0.266982	0.889348	-0.730773	0.765795
TRINITY_DN15733_c0_g4	tRNA dimethylallyltransferase 9	59.7996	0.270427	0.594088	-0.234919	0.608468	-0.505347	0.312748
TRINITY_DN157343_c0_g1	1-Cys peroxiredoxin	12.6656	-2.269	0.000560734	5.14999	1.17145e-07	7.419	1.15419e-14	EXCLUDE	Venturia inaequalis
TRINITY_DN157344_c0_g1	hypothetical protein CYMTET_21743	1.96146	-4.25429	0.0503622	-3.2261	0.116286	1.02818	0.772184	EXCLUDE	Mus musculus
TRINITY_DN157345_c0_g1	TRINITY_DN157345_c0_g1	0.779474	-2.85952		-2.55258		0.30694	0.956401	EXCLUDE	Trialeurodes vaporariorum
TRINITY_DN157346_c0_g1	ethylene receptor	2.64206	-1.90935	0.170972	3.54314	0.0113417	5.45249	6.83249e-05	EXCLUDE	Venturia inaequalis
TRINITY_DN157347_c0_g1	unnamed protein product, partial	2.17758	-3.13089	0.219614	-2.74782	0.2344	0.383071	0.937282	EXCLUDE	Mus musculus
TRINITY_DN15734_c0_g1	zinc finger CCCH domain-containing protein 44-like	8.61776	0.110541	0.931675	0.457835	0.638933	0.347295	0.821365
TRINITY_DN157357_c0_g1	uncharacterized protein	4.71353	-2.7718	0.00674013	3.69335	0.00263912	6.46515	2.1872e-08	EXCLUDE	Venturia inaequalis
TRINITY_DN15735_c0_g1	putative 12-oxophytodienoate reductase 11 isoform X1	3.95469	-0.173219	0.883472	0.681774	0.451377	0.854993	0.441788
TRINITY_DN157363_c0_g1	cytochrome P450 CYP72A219-like isoform X1	0.763535	-2.51737		1.16379		3.68116	0.0773898	EXCLUDE	Venturia inaequalis
TRINITY_DN157364_c0_g1	TRINITY_DN157364_c0_g1	0.64669	-2.96231		0.774192		3.7365		EXCLUDE	Venturia inaequalis
TRINITY_DN157365_c0_g1	TRINITY_DN157365_c0_g1	0.507631	-2.38056		-2.08249		0.298071		EXCLUDE	Mus musculus
TRINITY_DN157366_c0_g1	hypothetical protein DVH24_034213	0.249398	-1.42005		-1.49637		-0.0763246		EXCLUDE	Mus musculus
TRINITY_DN157368_c0_g1	TRINITY_DN157368_c0_g1	2.14127	1.34628	0.321948	4.6794	6.07841e-05	3.33312	0.0254105	EXCLUDE	Venturia inaequalis
TRINITY_DN15736_c0_g1	hypothetical protein DVH24_011307	2093.94	0.121992	0.861023	-0.0561649	0.936237	-0.178156	0.841898
TRINITY_DN15736_c0_g2	probable LRR receptor-like serine/threonine-protein kinase At3g47570 isoform X2	8.61569	0.0854427	0.945911	2.02805	0.00436635	1.94261	0.0223179
TRINITY_DN15736_c0_g3	probable LRR receptor-like serine/threonine-protein kinase At3g47570	18.343	-0.0781522	0.946646	0.110444	0.918155	0.188596	0.899613
TRINITY_DN157375_c0_g1	mediator of RNA polymerase II transcription subunit 7a	1.19126	-2.93458		1.60652	0.460366	4.5411	0.00843652	EXCLUDE	Venturia inaequalis
TRINITY_DN157376_c0_g1	large ribosomal subunit protein uL4	19.8506	-5.00545	0.0363167	-4.00196	0.0623928	1.00349	0.816686	EXCLUDE	Trialeurodes vaporariorum
TRINITY_DN157377_c0_g1	hypothetical protein DVH24_020339	0.476942	1.35835		2.44979		1.09145		EXCLUDE	Filobasidium wieringae
TRINITY_DN15737_c0_g1	pentatricopeptide repeat-containing protein DOT4, chloroplastic-like	286.392	-0.0143764	0.952399	0.176574	0.222348	0.19095	0.305879
TRINITY_DN15737_c1_g1	TRINITY_DN15737_c1_g1	0.711096	0.194302		-0.0697315		-0.264033
TRINITY_DN157384_c0_g1	palmitoyl-monogalactosyldiacylglycerol delta-7 desaturase, chloroplastic-like	40.6534	-2.95	8.4874e-07	6.64451	1.20858e-12	9.59451	1.82452e-24	EXCLUDE	Venturia inaequalis
TRINITY_DN157385_c0_g1	TRINITY_DN157385_c0_g1	0.902294	-0.239088		3.00126		3.24035	0.0678195	EXCLUDE	Venturia inaequalis
TRINITY_DN157386_c0_g1	acetyl-coenzyme A synthetase, chloroplastic/glyoxysomal isoform X1	2.47396	-2.19697	0.110325	3.209	0.0268715	5.40597	7.877e-05	EXCLUDE	Venturia inaequalis
TRINITY_DN157389_c0_g1	TRINITY_DN157389_c0_g1	1.25824	-3.28377	0.113895	1.42884	0.580163	4.71262	0.0198074	EXCLUDE	Venturia inaequalis
TRINITY_DN15738_c0_g1	TRINITY_DN15738_c0_g1	16.2092	-4.04217	1.34242e-05	4.35834	0.000207614	8.40051	9.11337e-14	EXCLUDE	Venturia inaequalis
TRINITY_DN157392_c0_g1	MFS transporter, ACS family, DAL5 transporter family protein	8.81835	-5.94604	2.38065e-07	1.68165	0.338017	7.62769	8.12495e-11	EXCLUDE	Venturia inaequalis
TRINITY_DN157397_c0_g1	hypothetical protein DVH24_006133	0.689309	-1.74756		-1.5571		0.19046
TRINITY_DN15739_c0_g1	hypothetical protein DVH24_013476	4.07875	-0.528889	0.720592	-0.427141	0.762937	0.101748	0.967679	EXCLUDE	Actinoplanes brasiliensis
TRINITY_DN1573_c0_g1	uncharacterized protein	261.243	-0.0646236	0.884731	0.0426158	0.922389	0.107239	0.850856
TRINITY_DN157400_c0_g1	probable polyol transporter 4	2.0139	-3.2463	0.0165338	2.1061	0.215493	5.3524	6.69313e-05	EXCLUDE	Venturia inaequalis
TRINITY_DN157402_c0_g1	TRINITY_DN157402_c0_g1	0.464504	-2.54664		0.732543		3.27918		EXCLUDE	Venturia inaequalis
TRINITY_DN157404_c0_g1	TRINITY_DN157404_c0_g1	0.892056	-1.64287		2.14958		3.79245	0.0149048	EXCLUDE	Venturia inaequalis
TRINITY_DN157405_c0_g1	actin-depolymerizing factor 7-like isoform X1	0.826577	-0.610953		-0.866408		-0.255455	0.945579
TRINITY_DN157406_c0_g1	sorting nexin-16	0.630647	-2.18199		1.39584		3.57783		EXCLUDE	Venturia inaequalis
TRINITY_DN157407_c0_g1	heat stress transcription factor A-1-like isoform X1	4.2076	-1.42944	0.14987	4.49525	4.06728e-05	5.92469	6.9998e-08	EXCLUDE	Venturia inaequalis
TRINITY_DN15740_c0_g1	2-oxoglutarate-dependent dioxygenase DAO-like isoform X2	3.37584	-0.987326	0.261615	-0.640089	0.47693	0.347237	0.799426
TRINITY_DN157412_c0_g1	TRINITY_DN157412_c0_g1	1.72731	-2.57978	0.320178	-2.48627	0.279073	0.0935139	0.985725
TRINITY_DN157416_c0_g1	acyl-CoA N-acyltransferase	0.82156	-3.4012		0.739053		4.14025	0.147106	EXCLUDE	Venturia inaequalis
TRINITY_DN157417_c0_g1	TRINITY_DN157417_c0_g1	6.2679	-3.57915	0.00106608	3.40542	0.0106504	6.98457	8.03534e-09	EXCLUDE	Venturia inaequalis
TRINITY_DN157419_c0_g1	TRINITY_DN157419_c0_g1	0.466959	-2.22891		0.969857		3.19877		EXCLUDE	Venturia inaequalis
TRINITY_DN15741_c0_g1	hypothetical protein DVH24_020434	139.057	0.202073	0.253694	0.203168	0.182189	0.00109573	0.998152
TRINITY_DN157420_c1_g1	metallothionein-like protein	0.949447	2.45226		1.48825		-0.964011	0.750349
TRINITY_DN157423_c0_g1	TRINITY_DN157423_c0_g1	0.778678	-2.22936		-0.918286		1.31107	0.594164
TRINITY_DN157424_c0_g1	short-chain dehydrogenase TIC 32 B, chloroplastic-like	3.40706	-2.72468	0.0175544	3.25734	0.0150298	5.98202	1.07104e-06	EXCLUDE	Venturia inaequalis
TRINITY_DN157425_c0_g1	hypothetical protein C1H46_029368	42.4407	0.70081	0.624047	6.19942	3.88132e-10	5.49861	7.46235e-07
TRINITY_DN157427_c0_g1	photosystem II reaction center proteins PsbY, chloroplastic-like	67.2766	1.06357	0.518593	0.168962	0.932515	-0.894606	0.681148
TRINITY_DN15742_c0_g1	putative disease resistance RPP13-like protein 1	60.5912	-0.432921	0.426724	0.372387	0.456402	0.805308	0.113803
TRINITY_DN157432_c0_g1	TRINITY_DN157432_c0_g1	0.510705	-2.381		0.971579		3.35258		EXCLUDE	Venturia inaequalis
TRINITY_DN157433_c0_g1	photosystem II 10 kDa polypeptide, chloroplastic	0.996512	-0.539168		-1.02521	0.595058	-0.486045	0.879081
TRINITY_DN157434_c0_g1	nuclear intron maturase 2, mitochondrial	127.696	1.19359	0.00398883	0.0424486	0.948882	-1.15114	0.00616404
TRINITY_DN157437_c0_g1	V-type proton ATPase catalytic subunit A	1.61653	2.3357	0.0883291	-0.337205	0.799351	-2.6729	0.0488019
TRINITY_DN15743_c0_g1	TRINITY_DN15743_c0_g1	6.87248	-0.82408	0.46735	-1.57358	0.0569082	-0.749499	0.575091
TRINITY_DN15743_c1_g1	hypothetical protein DVH24_019071	0.379898	-1.20053		-0.113385		1.08715
TRINITY_DN157440_c0_g1	hypothetical protein	0.855532	1.87335		-0.227591		-2.10094	0.404907	EXCLUDE	Pelomonas aquatica
TRINITY_DN157449_c0_g1	TRINITY_DN157449_c0_g1	2.99422	-2.07908	0.0677288	3.57054	0.00464808	5.64963	2.87365e-06	EXCLUDE	Venturia inaequalis
TRINITY_DN15744_c0_g1	transcription factor bHLH74-like isoform X1	60.8997	0.610722	0.427471	0.925345	0.12204	0.314623	0.790181
TRINITY_DN157450_c0_g1	protein SWEETIE isoform X4	1.87797	-1.57175	0.430844	3.22719	0.0657907	4.79894	0.00718741	EXCLUDE	Venturia inaequalis
TRINITY_DN157451_c0_g1	6-methylsalicylate decarboxylase	0.780898	-1.2764		2.06714		3.34354	0.495162	EXCLUDE	Venturia inaequalis
TRINITY_DN157457_c0_g1	monodehydroascorbate reductase	1.37764	0.70803	0.731326	1.20994	0.473845	0.501912	0.872619	EXCLUDE	Pelomonas aquatica
TRINITY_DN15745_c0_g1	TRINITY_DN15745_c0_g1	4.37068	0.689257	0.464017	0.312632	0.746401	-0.376624	0.79385
TRINITY_DN157469_c0_g1	luminal-binding protein 5-like	11.5679	-1.98398	0.0035699	-0.71323	0.356648	1.27075	0.0922734
TRINITY_DN15746_c0_g1	uncharacterized protein	70.7895	0.30097	0.246613	0.285484	0.206933	-0.0154857	0.978182
TRINITY_DN157471_c0_g1	TRINITY_DN157471_c0_g1	0.419248	-1.6096		-2.19495		-0.585344		EXCLUDE	Mus musculus
TRINITY_DN157473_c0_g1	COMPASS-like H3K4 histone methylase component WDR5A	5.48935	-1.68768	0.199261	4.71505	0.000196707	6.40273	8.58059e-07	EXCLUDE	Venturia inaequalis
TRINITY_DN15747_c0_g1	protein NEDD1-like	13.7066	0.215966	0.752219	-0.297297	0.593164	-0.513263	0.438879
TRINITY_DN157481_c0_g1	TRINITY_DN157481_c0_g1	4.91516	-3.96763	0.0573711	-3.62402	0.0506663	0.343618	0.934643	EXCLUDE	Trialeurodes vaporariorum
TRINITY_DN15748_c0_g1	hypothetical protein DVH24_008583	32.495	0.39178	0.249931	0.368255	0.215535	-0.0235249	0.974843
TRINITY_DN15748_c0_g2	hypothetical protein DVH24_002977	1.26928	0.884503	0.625356	0.614984	0.71938	-0.269518	0.932657
TRINITY_DN15748_c0_g3	hypothetical protein DVH24_008827	3.93621	-0.00489422	0.997091	-0.172738	0.875384	-0.167844	0.919876
TRINITY_DN15748_c0_g4	hypothetical protein DVH24_038155	1.29431	0.842821	0.638056	1.39133	0.345076	0.548509	0.847554
TRINITY_DN15748_c0_g5	hypothetical protein DVH24_025028	18.6839	0.248414	0.656736	0.373067	0.411365	0.124653	0.885733
TRINITY_DN15748_c1_g1	hypothetical protein DVH24_003982	2.09051	-1.99957	0.0785119	0.0781269	0.969869	2.0777	0.0800339
TRINITY_DN15748_c1_g2	hypothetical protein DVH24_038155	1.04123	-0.0234067		-1.40221	0.31599	-1.3788	0.471966
TRINITY_DN157490_c0_g1	hypothetical protein DVH24_005457	3.90849	0.443479	0.847971	-0.927994	0.594629	-1.37147	0.542746
TRINITY_DN157491_c0_g1	dual specificity protein phosphatase 1-like isoform X2	7.94465	-1.62234	0.192145	5.29477	1.20352e-05	6.91711	3.28915e-08	EXCLUDE	Venturia inaequalis
TRINITY_DN157494_c0_g1	leucine-rich repeat receptor-like protein	456.434	-4.39895	1.79735e-10	-3.75781	2.88358e-10	0.641138	0.589266
TRINITY_DN15749_c0_g1	beta-adaptin-like protein A	7.30511	-0.0271894	0.980205	-0.387049	0.624096	-0.35986	0.758313
TRINITY_DN1574_c0_g1	E3 ubiquitin-protein ligase APD1 isoform X2	314.201	-0.697095	0.0329115	-0.310051	0.359253	0.387044	0.364543
TRINITY_DN157502_c0_g1	patatin-like protein 2	0.662299	-0.148591		-0.550832		-0.402241
TRINITY_DN157506_c0_g1	AUGMIN subunit 2-like isoform X1	59.0168	-0.575932	0.0565198	-0.539771	0.0399298	0.0361613	0.956915
TRINITY_DN15750_c0_g1	hypothetical protein C1H46_036250	0.907002	-1.00044		-0.158094		0.842351	0.770826
TRINITY_DN157511_c0_g1	TRINITY_DN157511_c0_g1	1.20883	-1.92784	0.352091	2.28796	0.260881	4.2158	0.0273344	EXCLUDE	Venturia inaequalis
TRINITY_DN157512_c0_g1	T-complex protein 1 subunit epsilon	1.80491	-2.21978	0.420216	-2.18622	0.36889	0.0335563	0.995672	EXCLUDE	Mus musculus
TRINITY_DN157514_c0_g1	L-galactose-1-phosphate phosphatase	1.12269	-3.18609		-3.2604		-0.0743136		EXCLUDE	Trialeurodes vaporariorum
TRINITY_DN157516_c0_g1	TRINITY_DN157516_c0_g1	0.836414	-3.35336		-2.49982		0.853543	0.866158	EXCLUDE	Mus musculus
TRINITY_DN157517_c0_g1	TRINITY_DN157517_c0_g1	0.565607	-1.32469		1.78462		3.10931		EXCLUDE	Venturia inaequalis
TRINITY_DN157518_c0_g1	3-oxoacyl-[acyl-carrier-protein] reductase 4-like	1.69743	0.813694	0.723217	1.24886	0.510731	0.435167	0.905586	EXCLUDE	Pelomonas aquatica
TRINITY_DN157519_c0_g1	TRINITY_DN157519_c0_g1	0.253771	-0.845722		-1.15493		-0.309206		EXCLUDE	Mus musculus
TRINITY_DN15751_c0_g1	hypothetical protein DVH24_008913	5.90764	0.451537	0.535992	0.306235	0.663345	-0.145303	0.908076
TRINITY_DN157522_c0_g1	GCN5-related N-acetyltransferase 8-like	4.16047	-3.8265	8.90191e-05	2.63753	0.0498515	6.46403	2.76676e-09	EXCLUDE	Venturia inaequalis
TRINITY_DN157523_c0_g1	photosystem II reaction center proteins PsbY, chloroplastic-like	0.553213	-0.526862		1.73968		2.26654		EXCLUDE	Filobasidium wieringae
TRINITY_DN157526_c0_g1	uncharacterized protein	4.31793	-3.14275	0.000121127	3.27921	0.0042624	6.42196	2.07639e-10	EXCLUDE	Venturia inaequalis
TRINITY_DN157529_c0_g1	hypothetical protein FH972_024262	3.47371	-3.32037	0.0124254	2.7867	0.0747989	6.10707	6.86527e-06	EXCLUDE	Venturia inaequalis
TRINITY_DN15752_c0_g1	protein LEAD-SENSITIVE 1	396.502	-0.469538	0.0632709	-0.476875	0.025314	-0.00733694	0.990421
TRINITY_DN15752_c0_g2	tubulin alpha chain isoform X1	1.08249	-2.428		-1.8908	0.22253	0.537192	0.829981
TRINITY_DN157530_c0_g1	TRINITY_DN157530_c0_g1	4.71545	-5.00126	8.41254e-05	1.70583	0.35264	6.70709	1.39247e-07	EXCLUDE	Venturia inaequalis
TRINITY_DN157531_c0_g1	target of rapamycin complex subunit LST8-like isoform X1	3.49359	-1.70934	0.268958	4.06036	0.00442689	5.7697	7.31559e-05	EXCLUDE	Venturia inaequalis
TRINITY_DN157537_c0_g1	TRINITY_DN157537_c0_g1	0.67242	-1.32766		1.9835		3.31116
TRINITY_DN157539_c0_g1	ASC1-like protein	2.49836	-2.27591	0.0372991	3.18416	0.0128739	5.46007	3.31912e-06	EXCLUDE	Venturia inaequalis
TRINITY_DN15753_c0_g1	glycine-rich cell wall structural protein-like isoform X6	239.937	0.752473	0.0304216	0.416953	0.21478	-0.33552	0.501057
TRINITY_DN15753_c0_g2	TRINITY_DN15753_c0_g2	0.3607	0.181039		-0.261926		-0.442965
TRINITY_DN157543_c0_g1	probable mannitol dehydrogenase	0.998176	2.159		3.63341	0.0388312	1.47441	0.666126	EXCLUDE	Taphrina deformans
TRINITY_DN157544_c0_g1	predicted protein	1.64793	-1.87009	0.166734	2.83496	0.0483374	4.70505	0.000396124	EXCLUDE	Venturia inaequalis
TRINITY_DN15754_c0_g1	lipid phosphate phosphatase 2-like isoform X1	2.97533	1.50117	0.223346	-0.579698	0.586227	-2.08087	0.0763943
TRINITY_DN157550_c0_g1	TRINITY_DN157550_c0_g1	0.439043	-2.26994		-1.98068		0.289262		EXCLUDE	Mus musculus
TRINITY_DN157555_c0_g1	probable acyl-CoA dehydrogenase IBR3	7.23813	-4.31078	0.125425	-4.04697	0.100143	0.263812	0.964769	EXCLUDE	Trialeurodes vaporariorum
TRINITY_DN15755_c0_g1	TRINITY_DN15755_c0_g1	7.95552	-0.237395	0.816548	0.129579	0.901779	0.366974	0.772802
TRINITY_DN157560_c0_g1	mannosyl-oligosaccharide 1,2-alpha-mannosidase MNS1-like	11.4895	-2.00909	0.0268852	5.54934	2.11511e-07	7.55843	3.49781e-12	EXCLUDE	Venturia inaequalis
TRINITY_DN157561_c0_g1	RNA-binding protein 39	0.810741	-0.623144		-0.753869		-0.130726	0.972779
TRINITY_DN157562_c0_g1	TRINITY_DN157562_c0_g1	0.866076	-0.585906		2.72779		3.3137	0.280774
TRINITY_DN157563_c0_g1	TRINITY_DN157563_c0_g1	1.71307	-2.70566	0.0828468	2.34152	0.184168	5.04718	0.000825884	EXCLUDE	Venturia inaequalis
TRINITY_DN157569_c0_g1	TRINITY_DN157569_c0_g1	5.5281	-2.94064	0.013828	3.77786	0.00479494	6.7185	1.47167e-07	EXCLUDE	Venturia inaequalis
TRINITY_DN15756_c0_g1	kinesin-like protein KIN-4C isoform X5	5.7593	-4.90025	0.000812718	-3.46332	0.0129876	1.43693	0.437897
TRINITY_DN157575_c0_g1	eukaryotic translation initiation factor 4G-like isoform X1	0.462752	-1.13119		-2.39364		-1.26245		EXCLUDE	Trialeurodes vaporariorum
TRINITY_DN157576_c0_g1	TRINITY_DN157576_c0_g1	1.19384	-2.52561		1.91836	0.39719	4.44397	0.0245803	EXCLUDE	Venturia inaequalis
TRINITY_DN157579_c0_g1	TRINITY_DN157579_c0_g1	1.61928	1.9013	0.303558	-0.191265	0.928939	-2.09257	0.302176
TRINITY_DN15757_c0_g1	TRINITY_DN15757_c0_g1	70.972	-0.13132	0.745872	0.133746	0.717602	0.265066	0.535845
TRINITY_DN157581_c0_g1	ubiquitin-like protein 5	1.48088	-2.68176	0.101181	2.05816	0.273982	4.73991	0.00256583	EXCLUDE	Venturia inaequalis
TRINITY_DN157583_c0_g1	RNA-binding NOB1-like protein	1.37641	-4.07594	0.00435913	0.791106	0.736562	4.86705	0.000444064	EXCLUDE	Venturia inaequalis
TRINITY_DN157587_c0_g1	ran-binding protein 1 homolog b-like	0.464376	-1.66591		-1.79052		-0.124614		EXCLUDE	Mus musculus
TRINITY_DN15758_c0_g1	elongation factor Tu, chloroplastic-like	2.83768	-0.161115	0.906968	0.254436	0.840396	0.415551	0.801126
TRINITY_DN15758_c0_g2	elongation factor Tu, chloroplastic-like	42.187	-0.123581	0.818566	-0.22562	0.60309	-0.102039	0.891998
TRINITY_DN157591_c0_g1	DEAD-box ATP-dependent RNA helicase 37-like	0.860704	-3.37044		0.78922		4.15966	0.0147595	EXCLUDE	Venturia inaequalis
TRINITY_DN157593_c0_g1	beta-fructofuranosidase, insoluble isoenzyme 1-like	0.603463	0.0159194		0.275104		0.259184		EXCLUDE	Pelomonas aquatica
TRINITY_DN157597_c0_g1	NADPH oxidase 1	0.774013	-1.78486		1.76938		3.55424	0.0490721	EXCLUDE	Venturia inaequalis
TRINITY_DN15759_c0_g1	probable LRR receptor-like serine/threonine-protein kinase At1g06840	52.4285	2.0131	0.022487	0.614941	0.531675	-1.39815	0.177453
TRINITY_DN1575_c0_g1	aminoaldehyde dehydrogenase 2, peroxisomal-like	2166.76	-0.00588563	0.979658	0.386866	0.000780395	0.392752	0.00419669
TRINITY_DN1575_c1_g1	TRINITY_DN1575_c1_g1	50.6666	-0.192262	0.720819	0.110362	0.83856	0.302624	0.622112
TRINITY_DN1575_c2_g1	probable BOI-related E3 ubiquitin-protein ligase 3	65.3162	0.0330291	0.960113	0.745845	0.0392728	0.712816	0.119646
TRINITY_DN1575_c2_g2	probable BOI-related E3 ubiquitin-protein ligase 3	6.03936	-0.704486	0.215621	0.373653	0.580028	1.07814	0.0543124
TRINITY_DN1575_c2_g3	probable BOI-related E3 ubiquitin-protein ligase 3	256.798	0.0106504	0.992433	-0.150261	0.875461	-0.160912	0.911664
TRINITY_DN1575_c3_g1	ribonuclease MC-like	11.5274	-0.634849	0.595886	0.0197469	0.9906	0.654596	0.664749
TRINITY_DN1575_c4_g1	TRINITY_DN1575_c4_g1	2.76721	-0.576778	0.595876	-0.0536119	0.970631	0.523166	0.711498
TRINITY_DN157601_c0_g1	TRINITY_DN157601_c0_g1	0.698053	-2.68289		1.06507		3.74796		EXCLUDE	Venturia inaequalis
TRINITY_DN157602_c0_g1	probable sulfate transporter 4.2 isoform X2	0.358968	1.91126		2.37769		0.466431		EXCLUDE	Pelomonas aquatica
TRINITY_DN157603_c0_g1	aldehyde dehydrogenase family 3 member H1-like isoform X1	6.21714	-0.615772	0.643113	5.52614	7.77331e-07	6.14192	1.83082e-07	EXCLUDE	Venturia inaequalis
TRINITY_DN15760_c0_g1	uncharacterized protein	43.6307	-1.86439	2.44066e-05	-0.837147	0.0591179	1.02724	0.0358268
TRINITY_DN157610_c0_g1	ribulose bisphosphate carboxylase small subunit, chloroplastic	343.656	0.672873	0.68004	-0.385098	0.813584	-1.05797	0.560672
TRINITY_DN157612_c0_g1	single-stranded DNA-binding protein, mitochondrial-like isoform X1	1.88361	1.53055	0.356474	1.18219	0.419687	-0.348352	0.91314
TRINITY_DN157613_c0_g1	hypothetical protein O6H91_19G071900	1.75772	-1.63823	0.316777	3.12873	0.0432404	4.76697	0.00170817	EXCLUDE	Venturia inaequalis
TRINITY_DN157614_c0_g1	uncharacterized protein	0.341625	-1.60672		-1.21221		0.394501		EXCLUDE	Mus musculus
TRINITY_DN157616_c0_g1	demethylmenaquinone methyltransferase/aldolase	0.978286	-2.18237		1.8192		4.00157	0.00965442	EXCLUDE	Venturia inaequalis
TRINITY_DN157617_c0_g1	hypothetical protein CYMTET_55956	1.35346	-0.0942559	0.973765	3.61598	0.0395939	3.71023	0.0763865	EXCLUDE	Venturia inaequalis
TRINITY_DN157619_c0_g1	TRINITY_DN157619_c0_g1	0.776008	-2.16897		-1.17351		0.995461	0.831239	EXCLUDE	Mus musculus
TRINITY_DN15761_c0_g1	late embryogenesis abundant protein At1g64065-like	202.215	1.22922	0.254978	5.33473	7.43702e-13	4.10551	2.55395e-06
TRINITY_DN157621_c0_g1	unnamed protein product	1.47273	-2.60549	0.304296	-2.60895	0.240546	-0.00346611	0.999817	EXCLUDE	Mus musculus
TRINITY_DN157625_c0_g1	hypothetical protein DVH24_016251	55.8628	-0.0101515	0.985997	0.0618792	0.904004	0.0720307	0.925499
TRINITY_DN157626_c0_g1	ornithine aminotransferase, mitochondrial	1.2603	-1.7146	0.544526	-1.94474	0.42156	-0.230135	0.963603	EXCLUDE	Mus musculus
TRINITY_DN157627_c0_g1	TRINITY_DN157627_c0_g1	0.845248	-1.86517		1.91873		3.7839	0.0909317	EXCLUDE	Venturia inaequalis
TRINITY_DN15762_c0_g1	hypothetical protein DVH24_024111	8.25645	-0.251354	0.767753	0.643536	0.32786	0.89489	0.234723
TRINITY_DN15762_c1_g1	protein PXR1	161.461	0.508445	0.275326	-0.215563	0.663452	-0.724008	0.114805
TRINITY_DN157630_c0_g1	flavin-containing monooxygenase FMO GS-OX-like 4	6.631	4.06539	0.000323453	6.50304	1.31933e-09	2.43765	0.16325	EXCLUDE	Venturia inaequalis
TRINITY_DN157632_c0_g1	cell division cycle 20.1, cofactor of APC complex-like	2.57596	-2.34031	0.00848926	3.19536	0.00591587	5.53567	1.06554e-07	EXCLUDE	Venturia inaequalis
TRINITY_DN157639_c0_g1	pre-mRNA-splicing factor CWC21	1.38419	-2.1784	0.181432	2.41792	0.161873	4.59632	0.0030105	EXCLUDE	Venturia inaequalis
TRINITY_DN15763_c0_g1	GDSL esterase/lipase At5g03610-like	64.3462	-0.843054	0.139153	-0.842247	0.083243	0.000806858	0.999916
TRINITY_DN157641_c0_g1	electron transfer flavoprotein subunit alpha, mitochondrial	4.92268	-1.33002	0.0931592	4.80268	1.46087e-06	6.1327	6.75403e-10	EXCLUDE	Venturia inaequalis
TRINITY_DN157643_c0_g1	TRINITY_DN157643_c0_g1	2.73719	-3.29085	0.0047473	2.45137	0.0995475	5.74222	2.1044e-06	EXCLUDE	Venturia inaequalis
TRINITY_DN157645_c0_g1	heat shock 70 kDa protein, mitochondrial	3.2133	-2.65926	0.317863	-3.28086	0.132901	-0.621602	0.88889	EXCLUDE	Mus musculus
TRINITY_DN157649_c0_g1	unnamed protein product	1.3495	-4.8657	0.405687	0	1	4.94866	0.476343	EXCLUDE	Venturia inaequalis
TRINITY_DN15764_c0_g1	reticulon-like protein B1	15.475	-1.63305	0.00107501	-1.37229	0.00224791	0.260758	0.766976
TRINITY_DN157651_c0_g1	D-lactate dehydrogenase [cytochrome], mitochondrial isoform X2	0.266004	-1.14818		-0.964687		0.183492		EXCLUDE	Pelomonas aquatica
TRINITY_DN157652_c0_g1	sugar transport protein 13-like	0.502692	0.877952		2.46809		1.59014		EXCLUDE	Filobasidium wieringae
TRINITY_DN157653_c0_g1	TRINITY_DN157653_c0_g1	0.730484	-1.34287		2.11668		3.45955		EXCLUDE	Venturia inaequalis
TRINITY_DN157655_c0_g1	cell cycle checkpoint protein RAD17 isoform X2	0.88744	-3.84638		0.443675		4.29006	0.0624464	EXCLUDE	Venturia inaequalis
TRINITY_DN157659_c0_g1	TRINITY_DN157659_c0_g1	1.58043	-4.33548	0.0016564	0.791398	0.733129	5.12688	0.000121959	EXCLUDE	Venturia inaequalis
TRINITY_DN15765_c0_g1	TRINITY_DN15765_c0_g1	1.10047	-0.707506		-0.420218	0.846339	0.287288	0.929277
TRINITY_DN15765_c1_g1	bifunctional phosphatase IMPL2, chloroplastic	0.672061	-0.664292		-0.013626		0.650666
TRINITY_DN157661_c0_g1	TRINITY_DN157661_c0_g1	1.72899	-1.8439	0.266221	2.96912	0.0659583	4.81302	0.00198161	EXCLUDE	Venturia inaequalis
TRINITY_DN157662_c0_g1	ABC transporter F family member 3-like	3.77153	-2.08383	0.0242001	3.93672	0.000461234	6.02056	2.5367e-08	EXCLUDE	Venturia inaequalis
TRINITY_DN157667_c0_g1	E3 ubiquitin-protein ligase PRT6-like isoform X1	4.38986	-2.36042	0.0292157	3.93482	0.00134054	6.29524	1.16388e-07	EXCLUDE	Venturia inaequalis
TRINITY_DN15766_c0_g1	WPP domain-interacting tail-anchored protein 1-like	67.9909	-0.426896	0.309373	-0.520244	0.128823	-0.0933484	0.902377
TRINITY_DN157670_c0_g1	chlorophyll a-b binding protein, chloroplastic	1.38082	1.31481	0.451138	0.43127	0.811007	-0.883543	0.724732
TRINITY_DN157670_c1_g1	chlorophyll a-b binding protein, chloroplastic	1.70141	0.756676	0.701509	0.0231526	0.992351	-0.733523	0.780518
TRINITY_DN157670_c2_g1	chlorophyll a-b binding protein, chloroplastic	0.834078	-1.86511		-0.653098		1.21201	0.619445
TRINITY_DN157674_c0_g1	vacuolar lysine transporter YPQ1	3.84336	-1.28845	0.209807	4.47963	4.51938e-05	5.76808	1.89877e-07	EXCLUDE	Venturia inaequalis
TRINITY_DN157675_c0_g1	TRINITY_DN157675_c0_g1	2.02719	-1.70086	0.41339	3.26607	0.0744135	4.96693	0.00765141	EXCLUDE	Venturia inaequalis
TRINITY_DN157676_c0_g1	Transcription factor 4	0.272114	-0.713892		-1.28369		-0.569794		EXCLUDE	Mus musculus
TRINITY_DN15767_c0_g1	TRINITY_DN15767_c0_g1	1.15626	-0.922111		-0.232557	0.912712	0.689554	0.766325
TRINITY_DN15767_c1_g1	leucine-rich repeat extensin-like protein 5	7.92719	0.470903	0.662391	0.176298	0.877038	-0.294605	0.853212
TRINITY_DN15767_c1_g2	TRINITY_DN15767_c1_g2	0.901834	-0.527089		-0.3611		0.165989	0.960866
TRINITY_DN15767_c1_g3	TRINITY_DN15767_c1_g3	0.863853	0.474008		-1.0815		-1.55551	0.587202
TRINITY_DN15767_c1_g4	phospho-2-dehydro-3-deoxyheptonate aldolase 1, chloroplastic-like	0.556909	-0.487784		-1.32066		-0.83288
TRINITY_DN157685_c1_g1	ribulose bisphosphate carboxylase/oxygenase activase, chloroplastic	10.9682	0.853541	0.345847	-0.0912742	0.936258	-0.944816	0.3501
TRINITY_DN15768_c0_g1	protein PYRICULARIA ORYZAE RESISTANCE 21-like isoform X5	150.192	0.268133	0.695275	1.1131	0.00936985	0.844968	0.144796
TRINITY_DN15768_c2_g1	unnamed protein product, partial	88.1418	-0.0124717	0.994247	-0.927523	0.401581	-0.915052	0.558443
TRINITY_DN157690_c0_g1	non-specific phospholipase C6-like	1.05776	-0.603724		-1.9711	0.341002	-1.36738	0.672359
TRINITY_DN157691_c0_g1	cyclin-U4-1	6.97255	-1.07394	0.282566	5.4491	2.10118e-07	6.52304	1.492e-09	EXCLUDE	Venturia inaequalis
TRINITY_DN157692_c0_g1	glucosidase 2 subunit beta-like	8.39093	-2.59217	0.0010576	4.65252	1.01871e-05	7.24469	1.84149e-12	EXCLUDE	Venturia inaequalis
TRINITY_DN15769_c0_g1	E3 ubiquitin-protein ligase UPL2-like	248	0.124463	0.79544	0.207506	0.59308	0.0830433	0.907296
TRINITY_DN1576_c0_g1	uncharacterized protein	2422.34	-0.272949	0.38757	-0.271078	0.318619	0.00187062	0.998128
TRINITY_DN1576_c1_g1	beta-amylase 7 isoform X1	971.39	0.216951	0.212721	0.0997262	0.583542	-0.117225	0.639738
TRINITY_DN1576_c2_g1	beta-amylase 7 isoform X1	222.678	-0.454152	0.0201175	-0.452773	0.00622661	0.00137965	0.998128
TRINITY_DN1576_c3_g1	F-box/kelch-repeat protein SKIP4	1.84562	1.26235	0.504483	-0.10216	0.963856	-1.36451	0.544165
TRINITY_DN1576_c5_g1	hypothetical protein DVH24_031268	0.794666	-1.43019		-3.21375		-1.78356	0.70608
TRINITY_DN157702_c0_g1	phenylacetaldehyde oxime monooxygenase CYP71AN24-like isoform X2	4.19833	-2.67948	0.0601551	3.59293	0.0159103	6.27241	1.18949e-05	EXCLUDE	Venturia inaequalis
TRINITY_DN157709_c0_g1	proteasome subunit alpha type-4	5.84081	-2.59631	0.0248144	4.12723	0.00119493	6.72354	7.06261e-08	EXCLUDE	Venturia inaequalis
TRINITY_DN15770_c0_g1	unnamed protein product	7.67754	-3.93868	3.64326e-08	3.40881	0.00183814	7.34749	1.40259e-14	EXCLUDE	Venturia inaequalis
TRINITY_DN157711_c0_g1	membrane dipeptidase	0.782483	-1.24964		2.27791		3.52756	0.137984	EXCLUDE	Venturia inaequalis
TRINITY_DN157714_c0_g1	TRINITY_DN157714_c0_g1	1.39271	-0.993207	0.644457	3.22612	0.0590653	4.21933	0.020641	EXCLUDE	Venturia inaequalis
TRINITY_DN157715_c0_g1	protein fluG	0.299149	-2.25649		0.443668		2.70016		EXCLUDE	Venturia inaequalis
TRINITY_DN157716_c0_g1	NADPH-dependent aldo-keto reductase, chloroplastic-like	1.80419	-0.451226	0.698995	3.83483	0.000253412	4.28606	7.28212e-05	EXCLUDE	Filobasidium wieringae
TRINITY_DN157718_c0_g1	TRINITY_DN157718_c0_g1	0.473342	-0.405026		-1.14686		-0.74183
TRINITY_DN157719_c0_g1	TRINITY_DN157719_c0_g1	1.10583	-0.725635		-0.0416348	0.986441	0.684	0.766247
TRINITY_DN15771_c0_g1	calcineurin B-like protein 4	7.07304	-0.637778	0.402589	1.62708	0.011308	2.26486	0.000652642
TRINITY_DN157720_c0_g1	protein transport protein SEC24 A-like	12.8737	-2.85997	0.00339907	5.06444	1.02547e-05	7.92441	5.43574e-12	EXCLUDE	Venturia inaequalis
TRINITY_DN157724_c0_g1	predicted protein	0.295802	-1.67347		-0.752636		0.920835		EXCLUDE	Mus musculus
TRINITY_DN157725_c0_g1	TRINITY_DN157725_c0_g1	0.37822	-1.33103		-1.52721		-0.196185		EXCLUDE	Mus musculus
TRINITY_DN15772_c0_g1	geraniol 8-hydroxylase-like	12.7315	-0.929995	0.261016	0.591753	0.485826	1.52175	0.0543995
TRINITY_DN15772_c1_g1	geraniol 8-hydroxylase-like	9.2489	0.239991	0.814091	-1.42701	0.00975372	-1.66701	0.011674
TRINITY_DN157732_c0_g1	TRINITY_DN157732_c0_g1	1.3566	-2.2925	0.232717	2.33873	0.238697	4.63123	0.0101323	EXCLUDE	Venturia inaequalis
TRINITY_DN157735_c0_g1	probable aldo-keto reductase 2	1.89007	-1.18038	0.512934	3.52132	0.0208584	4.7017	0.00296685	EXCLUDE	Venturia inaequalis
TRINITY_DN15773_c0_g1	hypothetical protein DVH24_015707	43.9111	-0.12626	0.711284	-0.468856	0.029901	-0.342595	0.246824
TRINITY_DN157740_c0_g1	nudix hydrolase 14, chloroplastic	11.7435	-2.19016	0.0283661	5.45228	1.22512e-06	7.64244	2.42959e-11	EXCLUDE	Venturia inaequalis
TRINITY_DN157741_c0_g1	TRINITY_DN157741_c0_g1	0.54351	-2.18382		-1.82641		0.357411		EXCLUDE	Mus musculus
TRINITY_DN157743_c0_g1	TRINITY_DN157743_c0_g1	0.230974	-1.84083		0.443668		2.2845		EXCLUDE	Venturia inaequalis
TRINITY_DN157744_c0_g1	ferredoxin--NADP reductase, leaf isozyme, chloroplastic	3973.7	0.740369	0.227757	0.0713546	0.931768	-0.669014	0.354202
TRINITY_DN157744_c0_g2	ferredoxin--NADP reductase, leaf isozyme, chloroplastic	108.03	1.43137	0.00260774	0.183566	0.774194	-1.2478	0.0116229
TRINITY_DN157744_c1_g1	ferredoxin--NADP reductase, leaf isozyme, chloroplastic	9.49845	1.40716	0.412739	-0.0233575	0.992351	-1.43052	0.484347
TRINITY_DN157744_c2_g1	ferredoxin--NADP reductase, leaf isozyme, chloroplastic	106.994	1.13982	0.539429	0.47471	0.810914	-0.665106	0.809285
TRINITY_DN157745_c0_g1	ABC transporter G family member 22-like	3.12021	-1.82599	0.255102	3.80426	0.0109297	5.63026	0.000186785	EXCLUDE	Venturia inaequalis
TRINITY_DN157746_c0_g1	hypothetical protein Vadar_000153	1.00299	1.63289		0.272368	0.919759	-1.36053	0.663891	EXCLUDE	Pelomonas aquatica
TRINITY_DN157748_c0_g1	TRINITY_DN157748_c0_g1	1.99625	-1.42554	0.231407	3.42978	0.00539707	4.85532	5.40093e-05	EXCLUDE	Venturia inaequalis
TRINITY_DN15774_c0_g1	ninja-family protein 2-like	11.4662	-2.66261	0.00100015	-2.05348	0.00553231	0.609128	0.625447
TRINITY_DN157758_c0_g1	TRINITY_DN157758_c0_g1	0.56058	1.3875		2.85283		1.46533		EXCLUDE	Venturia inaequalis
TRINITY_DN15775_c0_g1	class V chitinase CHIT5a-like	33.5307	-2.96887	0.00114924	6.35047	5.63908e-09	9.31934	6.48349e-17	EXCLUDE	Venturia inaequalis
TRINITY_DN157760_c0_g1	TRINITY_DN157760_c0_g1	2.12426	-1.25657	0.282098	3.66309	0.00202038	4.91967	2.97341e-05	EXCLUDE	Venturia inaequalis
TRINITY_DN157762_c0_g1	anthranilate synthase beta subunit 1, chloroplastic-like	5.10589	-3.73364	0.000251835	2.99898	0.0239718	6.73261	3.69611e-09	EXCLUDE	Venturia inaequalis
TRINITY_DN157763_c0_g1	TRINITY_DN157763_c0_g1	0.428871	-2.75517		-1.37248		1.3827		EXCLUDE	Mus musculus
TRINITY_DN157764_c0_g1	acetyl-CoA acetyltransferase 1 isoform X2	0.632177	0.709648		2.78389		2.07424		EXCLUDE	Filobasidium wieringae
TRINITY_DN157765_c0_g1	eukaryotic translation initiation factor 3 subunit I-like	3.02887	-4.20344	0.089162	-3.80105	0.0848059	0.402383	0.934694	EXCLUDE	Trialeurodes vaporariorum
TRINITY_DN157766_c0_g1	2-hydroxy-6-oxo-6-phenylhexa-2,4-dienoate hydrolase, putative	0.2562	0.189455		0.659661		0.470206		EXCLUDE	Pelomonas aquatica
TRINITY_DN157767_c0_g1	TRINITY_DN157767_c0_g1	0.252453	-1.337		-1.58968		-0.252679		EXCLUDE	Mus musculus
TRINITY_DN157768_c0_g1	TRINITY_DN157768_c0_g1	0.680483	-1.01177		-0.992881		0.0188905
TRINITY_DN15776_c0_g1	aluminum-activated malate transporter 9-like	13.3104	4.1903	9.1621e-05	0.848222	0.396182	-3.34208	0.00273458
TRINITY_DN15776_c0_g2	aluminum-activated malate transporter 9-like	40.6184	2.28914	0.00464847	1.54112	0.0330451	-0.748028	0.552876
TRINITY_DN157771_c0_g1	VAMP-like protein YKT61	0.373029	-1.15064		-2.15433		-1.0037		EXCLUDE	Mus musculus
TRINITY_DN157773_c0_g1	TRINITY_DN157773_c0_g1	0.314148	-2.25765		0.443668		2.70132		EXCLUDE	Filobasidium wieringae
TRINITY_DN157776_c0_g1	TRINITY_DN157776_c0_g1	0.636503	-2.47661		-2.33096		0.145654		EXCLUDE	Trialeurodes vaporariorum
TRINITY_DN157777_c0_g1	[Hydroxymethylglutaryl-CoA reductase (NADPH)] kinase protein	5.70825	-3.13781	0.00171345	3.68195	0.00279084	6.81976	2.813e-09	EXCLUDE	Venturia inaequalis
TRINITY_DN157779_c0_g1	TRINITY_DN157779_c0_g1	0.266267	-0.341791		-0.0292054		0.312586
TRINITY_DN15777_c0_g1	hypothetical protein DVH24_033066	8.11783	-1.51781	0.0188198	-1.04056	0.0971651	0.477254	0.616629
TRINITY_DN15777_c0_g2	hypothetical protein DVH24_000259	6.4529	-0.0483615	0.974548	-1.84037	0.0140466	-1.792	0.0534442
TRINITY_DN15777_c0_g3	TRINITY_DN15777_c0_g3	4.79422	1.92967	0.247112	-0.720148	0.653458	-2.64981	0.104657
TRINITY_DN15777_c1_g1	hypothetical protein DVH24_010417	44.0839	3.62793	1.64619e-06	-0.170335	0.872807	-3.79826	2.22601e-07
TRINITY_DN15777_c2_g1	uncharacterized transporter C405.03c-like isoform X1	0.640613	2.273		2.03534		-0.237659
TRINITY_DN15777_c3_g1	hypothetical protein DVH24_030612	4.22777	-1.09101	0.320423	-1.78827	0.0313196	-0.697257	0.603446
TRINITY_DN157783_c0_g1	F-box protein CPR1-like	7.88684	-0.270853	0.732935	-0.272645	0.707424	-0.00179221	0.999336
TRINITY_DN15778_c0_g1	TRINITY_DN15778_c0_g1	8.39297	-0.223371	0.798928	-0.0326062	0.974555	0.190765	0.875309
TRINITY_DN157798_c0_g1	dipeptidyl-peptidase 5-like	4.21813	-0.495927	0.789679	5.01096	0.000135733	5.50689	0.000113072	EXCLUDE	Venturia inaequalis
TRINITY_DN15779_c0_g1	cyclin-dependent protein kinase inhibitor SMR2	1.26901	2.21668	0.290387	-0.0341946	0.990691	-2.25088	0.345615
TRINITY_DN1577_c0_g1	zinc finger protein CONSTANS-LIKE 9 isoform X1	2483.17	1.24003	0.00516538	0.555706	0.213374	-0.684328	0.212519
TRINITY_DN1577_c2_g1	phospholipase A1-Igamma2, chloroplastic-like	0.954338	0.99455		-0.746215		-1.74076	0.391426
TRINITY_DN157800_c0_g1	Transcription factor HY5	5.73327	0.595593	0.435787	5.87629	8.51763e-11	5.2807	3.39557e-08	EXCLUDE	Venturia inaequalis
TRINITY_DN157802_c0_g1	chlorophyll a-b binding protein 6, chloroplastic	444.936	0.771434	0.043386	-0.158343	0.740317	-0.929777	0.0130391
TRINITY_DN157804_c0_g1	TRINITY_DN157804_c0_g1	2.85234	0.0762077	0.97783	4.67117	0.00409358	4.59496	0.0161165	EXCLUDE	Filobasidium wieringae
TRINITY_DN157806_c0_g1	MFS transporter, ACS family, DAL5 transporter family protein	2.72004	1.99849	0.0727442	5.10907	1.85079e-06	3.11058	0.0292576	EXCLUDE	Venturia inaequalis
TRINITY_DN157808_c1_g1	chlorophyll a-b binding protein 6, chloroplastic-like	69.7498	0.942986	0.393688	-0.123986	0.929167	-1.06697	0.39157
TRINITY_DN157809_c0_g1	predicted protein	2.40004	-3.82688	0.0393581	1.84231	0.418861	5.66919	0.00160011	EXCLUDE	Venturia inaequalis
TRINITY_DN15780_c0_g1	TRINITY_DN15780_c0_g1	8.69534	2.68251	0.000504423	1.22062	0.0597374	-1.46189	0.12416
TRINITY_DN157810_c0_g1	hypothetical protein RND71_043532	3.63564	-3.49171	0.301143	-2.80157	0.367827	0.690144	0.910224	EXCLUDE	Mus musculus
TRINITY_DN157811_c0_g1	wall-associated receptor kinase-like 8	1.41578	-1.3648	0.26999	-1.09751	0.365661	0.267298	0.893426
TRINITY_DN157812_c0_g1	triacylglycerol lipase SDP1	4.1465	0.848457	0.463276	5.44383	2.56431e-07	4.59538	0.000106102	EXCLUDE	Venturia inaequalis
TRINITY_DN157814_c0_g1	WD40 repeat-containing protein HOS15 isoform X1	4.10768	-2.21514	0.0453624	3.9408	0.00136909	6.15594	2.79862e-07	EXCLUDE	Venturia inaequalis
TRINITY_DN157815_c0_g1	peptide methionine sulfoxide reductase B5-like	0.222447	-1.22635		-0.623228		0.603119		EXCLUDE	Mus musculus
TRINITY_DN157816_c0_g1	pyridoxal 5'-phosphate synthase subunit PDX1.3	1.06488	1.21497		3.70867	0.00355233	2.4937	0.169781	EXCLUDE	Filobasidium wieringae
TRINITY_DN157817_c0_g1	chlorophyll a-b binding protein 6, chloroplastic-like	0.750716	2.21976		0.786895		-1.43286
TRINITY_DN157817_c1_g1	chlorophyll a-b binding protein, chloroplastic	93.0134	1.02542	0.413214	0.0661148	0.968936	-0.959303	0.533937
TRINITY_DN15781_c0_g1	S-protein homolog 21-like	1.18325	2.0794		3.44083	0.00533283	1.36143	0.571292
TRINITY_DN157826_c0_g1	TRINITY_DN157826_c0_g1	0.644819	-1.74197		1.64486		3.38683		EXCLUDE	Venturia inaequalis
TRINITY_DN157829_c0_g1	TRINITY_DN157829_c0_g1	0.551346	-1.81236		1.42037		3.23273		EXCLUDE	Venturia inaequalis
TRINITY_DN15782_c0_g1	TRINITY_DN15782_c0_g1	6.54582	-0.976817	0.386984	-1.15276	0.220255	-0.175938	0.931317
TRINITY_DN15782_c0_g2	MYB domain class transcription factor	8.66293	0.275636	0.76677	0.545761	0.452616	0.270124	0.83364
TRINITY_DN157830_c0_g1	phenylacetaldehyde reductase-like	1.42821	-3.32531	0.0929438	1.4483	0.56073	4.77361	0.0130499	EXCLUDE	Venturia inaequalis
TRINITY_DN157831_c0_g1	E3 ubiquitin-protein ligase RKP isoform X2	1.30781	-1.65519	0.302407	-2.98168	0.00971552	-1.32649	0.385628
TRINITY_DN157832_c0_g1	TRINITY_DN157832_c0_g1	1.65246	-1.25623	0.53527	3.33125	0.0487197	4.58748	0.0092017	EXCLUDE	Venturia inaequalis
TRINITY_DN157837_c0_g1	Hypothetical predicted protein	1.34511	1.58902	0.468926	1.82408	0.322519	0.235058	0.957281	EXCLUDE	Pelomonas aquatica
TRINITY_DN157838_c0_g1	TRINITY_DN157838_c0_g1	1.04047	-1.07858		0.414823	0.838459	1.4934	0.402694
TRINITY_DN15783_c0_g1	probable methyltransferase PMT3	676.486	0.426614	0.0586813	0.0406933	0.898223	-0.385921	0.116449
TRINITY_DN15783_c0_g2	probable methyltransferase PMT3	11.558	0.682665	0.410667	1.50155	0.0149516	0.818889	0.402216
TRINITY_DN157841_c0_g1	TRINITY_DN157841_c0_g1	1.43099	-1.39674	0.273595	-1.05433	0.411427	0.342413	0.862707
TRINITY_DN157846_c0_g1	TRINITY_DN157846_c0_g1	0.550834	-2.69695		0.815011		3.51196		EXCLUDE	Venturia inaequalis
TRINITY_DN157847_c0_g1	RNA polymerase II transcriptional coactivator KIWI-like	6.28292	-6.25492	0.0362152	-5.20446	0.0519069	1.05046	0.848893	EXCLUDE	Trialeurodes vaporariorum
TRINITY_DN157848_c0_g1	uncharacterized protein	1.21083	0.0871203	0.970614	0.201779	0.927952	0.114659	0.974088
TRINITY_DN15784_c0_g1	hypothetical protein DVH24_035422	2.73371	-0.492221	0.691105	0.0326738	0.98428	0.524895	0.742078
TRINITY_DN157850_c0_g1	uncharacterized protein	0.326596	-1.51415		0.856823		2.37097		EXCLUDE	Venturia inaequalis
TRINITY_DN157852_c0_g1	ribulose bisphosphate carboxylase small subunit, chloroplastic	18.8406	1.00936	0.37274	0.0338125	0.983235	-0.975547	0.472252
TRINITY_DN157852_c1_g1	ribulose bisphosphate carboxylase small subunit, chloroplastic	94.1886	0.455368	0.804032	-0.57054	0.720971	-1.02591	0.601012
TRINITY_DN157854_c0_g1	TRINITY_DN157854_c0_g1	0.337868	1.36674		0.612341		-0.754403		EXCLUDE	Pelomonas aquatica
TRINITY_DN157856_c0_g1	ERAD-associated E3 ubiquitin-protein ligase component HRD3	0.572427	1.70089		0.67282		-1.02807		EXCLUDE	Pelomonas aquatica
TRINITY_DN157858_c0_g1	MATH domain and coiled-coil domain-containing protein At3g58210-like	1.20189	0.122845	0.95908	0.162885	0.9434	0.0400393	0.991495
TRINITY_DN157859_c0_g1	glutamate synthase [NADH], amyloplastic isoform X3	0.562145	1.97738		1.74763		-0.229753		EXCLUDE	Pelomonas aquatica
TRINITY_DN15785_c0_g1	flocculation protein FLO11	128.758	-0.172435	0.564485	0.237313	0.334328	0.409748	0.123597
TRINITY_DN157860_c0_g1	probable polyol transporter 4	0.376087	1.47968		2.30255		0.822873		EXCLUDE	Aureobasidium pullulans
TRINITY_DN157861_c0_g1	hypothetical protein	1.28208	1.90475	0.317242	1.4415	0.390752	-0.463249	0.897916	EXCLUDE	Pelomonas aquatica
TRINITY_DN157863_c0_g1	TRINITY_DN157863_c0_g1	0.638063	-2.00249		1.49298		3.49548		EXCLUDE	Venturia inaequalis
TRINITY_DN15786_c0_g1	protein GET1-like	7.51193	1.13251	0.111421	0.0488527	0.96084	-1.08366	0.163313
TRINITY_DN157876_c0_g1	chlorophyll a-b binding protein 151, chloroplastic	36.9993	0.0112341	0.994081	-0.295616	0.811252	-0.30685	0.86639
TRINITY_DN15787_c0_g1	putative 12-oxophytodienoate reductase 11	409.695	-0.4785	0.109543	0.140337	0.688333	0.618837	0.0347585
TRINITY_DN15787_c0_g2	putative 12-oxophytodienoate reductase 11	730.394	-0.151376	0.796191	-0.173855	0.737155	-0.0224788	0.982138
TRINITY_DN157880_c0_g1	protein transport protein SEC23 E-like	1.63341	0.286123	0.895432	0.593642	0.748137	0.307518	0.922515
TRINITY_DN157881_c0_g1	predicted protein	5.46798	-3.58448	0.00206559	3.22217	0.0214823	6.80664	5.9027e-08	EXCLUDE	Venturia inaequalis
TRINITY_DN157882_c0_g1	L-type lectin-domain containing receptor kinase S.6	8.51215	-0.659918	0.3453	-0.969996	0.0762275	-0.310078	0.75774
TRINITY_DN157888_c0_g1	TRINITY_DN157888_c0_g1	0.744433	-2.12122		-2.52056		-0.399346		EXCLUDE	Mus musculus
TRINITY_DN15788_c0_g1	autophagy-related protein 18c-like isoform X1	7.87936	0.933781	0.158616	-0.145819	0.853024	-1.0796	0.110182
TRINITY_DN15788_c0_g2	autophagy-related protein 18c-like isoform X1	2.53794	-0.385174	0.76163	-0.150311	0.913982	0.234863	0.898593
TRINITY_DN157891_c0_g1	TRINITY_DN157891_c0_g1	1.50253	-2.43976	0.110274	1.96857	0.269798	4.40834	0.0033438	EXCLUDE	Venturia inaequalis
TRINITY_DN157894_c0_g1	tRNA (cytidine(32)/guanosine(34)-2'-O)-methyltransferase	4.05306	-2.60061	0.0253785	3.5763	0.00651705	6.17691	6.71563e-07	EXCLUDE	Venturia inaequalis
TRINITY_DN157895_c0_g1	glucan endo-1,3-alpha-glucosidase	2.50956	-3.57465	0.0162299	2.11685	0.24955	5.6915	9.74738e-05	EXCLUDE	Venturia inaequalis
TRINITY_DN15789_c0_g1	hypothetical protein DVH24_014728	20.2306	0.115349	0.828959	0.0777234	0.88152	-0.0376252	0.964943
TRINITY_DN1578_c0_g1	uncharacterized protein	48.5292	-0.821817	0.0603278	-0.54944	0.184296	0.272378	0.698181
TRINITY_DN157903_c0_g1	probable indole-3-pyruvate monooxygenase YUCCA10	4.36692	-1.9598	0.0615685	4.23265	0.000294168	6.19244	8.40582e-08	EXCLUDE	Venturia inaequalis
TRINITY_DN157906_c0_g1	uncharacterized protein	1.09389	-4.56253		0	1	4.64552	0.131674
TRINITY_DN15790_c0_g1	TRINITY_DN15790_c0_g1	97.4222	3.90095	2.87378e-05	2.27914	0.00635853	-1.62181	0.172382
TRINITY_DN157910_c0_g1	TRINITY_DN157910_c0_g1	0.457637	-2.51201		-1.81444		0.697575		EXCLUDE	Mus musculus
TRINITY_DN157917_c0_g1	xanthine dehydrogenase 1-like isoform X1	3.57233	-0.956679	0.445865	4.56024	8.17833e-05	5.51692	4.19528e-06	EXCLUDE	Venturia inaequalis
TRINITY_DN15791_c0_g1	NAC domain-containing protein 71-like isoform X1	49.0011	-0.0452107	0.969902	1.39106	0.0319378	1.43627	0.0716354
TRINITY_DN157920_c0_g1	aldehyde dehydrogenase 22A1	1.49584	-2.46061	0.175824	2.32945	0.22854	4.79007	0.00532982	EXCLUDE	Venturia inaequalis
TRINITY_DN157922_c0_g1	MAG: glutamate dehydrogenase	0.446966	2.86955		2.67954		0		EXCLUDE	Cryptococcus sp. GC_Crypt_8
TRINITY_DN157926_c0_g1	TRINITY_DN157926_c0_g1	2.23186	-4.01589	0.109515	-3.69526	0.097799	0.320628	0.949897	EXCLUDE	Trialeurodes vaporariorum
TRINITY_DN15792_c0_g1	hypothetical protein DVH24_019737	93.9779	-1.66452	0.00593383	-1.12266	0.0432939	0.541864	0.559441
TRINITY_DN15792_c0_g2	protein RGF1 INDUCIBLE TRANSCRIPTION FACTOR 1-like	1729.97	0.405344	0.380167	1.25886	4.7088e-05	0.853511	0.035327
TRINITY_DN157931_c0_g1	probable cytosolic oligopeptidase A	0.228839	-0.204513		0.482757		0.68727
TRINITY_DN157932_c0_g1	TRINITY_DN157932_c0_g1	0.271648	-2.10009		-0.913753		1.18634		EXCLUDE	Trialeurodes vaporariorum
TRINITY_DN157934_c0_g1	uncharacterized protein	7.3142	-3.45406	0.000183955	3.74583	0.00164229	7.19989	6.68313e-11	EXCLUDE	Venturia inaequalis
TRINITY_DN15793_c0_g1	disease resistance protein Roq1-like isoform X2	50.3479	-1.21094	0.065045	0.416606	0.577852	1.62755	0.0100138
TRINITY_DN157944_c0_g1	EG45-like domain containing protein	1.05231	1.50611		3.68181	0.0560902	2.1757	0.49339	EXCLUDE	Filobasidium wieringae
TRINITY_DN157945_c0_g1	TRINITY_DN157945_c0_g1	0.273016	-0.620451		-1.89311		-1.27266		EXCLUDE	Mus musculus
TRINITY_DN157946_c0_g1	TRINITY_DN157946_c0_g1	0.440851	-1.02537		-2.21968		-1.19431		EXCLUDE	Trialeurodes vaporariorum
TRINITY_DN157949_c0_g1	probable 1-acyl-sn-glycerol-3-phosphate acyltransferase 4 isoform X2	0.918915	-0.163505		3.03267		3.19618	0.0494126	EXCLUDE	Venturia inaequalis
TRINITY_DN15794_c0_g1	small GTPase LIP1-like	2.78023	0.722695	0.555598	0.0237714	0.988299	-0.698923	0.653379
TRINITY_DN157957_c0_g1	hypothetical protein RND71_044202	0.557641	-2.42224		0.424456		2.8467		EXCLUDE	Trialeurodes vaporariorum
TRINITY_DN15795_c0_g1	protein C2-DOMAIN ABA-RELATED 11-like	3.85371	0.634051	0.585199	1.48325	0.0970712	0.849194	0.56177
TRINITY_DN157960_c0_g1	uncharacterized protein	0.397268	0.809365		0.0786432		-0.730722		EXCLUDE	Pelomonas aquatica
TRINITY_DN157962_c0_g1	AP-4 complex subunit epsilon-like	2.44415	-0.0586331	0.970634	-0.229107	0.869215	-0.170474	0.936927
TRINITY_DN157965_c0_g1	PAP2 superfamily	1.06732	1.12504		1.31412	0.599357	0.189085	0.971755	EXCLUDE	Pelomonas aquatica
TRINITY_DN15796_c0_g1	UDP-N-acetylglucosamine diphosphorylase 1-like	14.3903	0.809189	0.101334	0.560961	0.212555	-0.248228	0.774307
TRINITY_DN157971_c0_g1	mitochondrial uncoupling protein 5-like	0.843753	-1.78066		2.05203		3.83268	0.119979	EXCLUDE	Venturia inaequalis
TRINITY_DN157973_c0_g1	serine/threonine-protein kinase AtPK2/AtPK19-like	0.266943	-0.848106		-1.21915		-0.371047		EXCLUDE	Mus musculus
TRINITY_DN157976_c0_g1	fatty acid amide hydrolase	0.869004	-2.87597		1.16845		4.04441	0.0821901	EXCLUDE	Venturia inaequalis
TRINITY_DN157977_c0_g1	maltose O-acetyltransferase	1.19089	-3.60975		1.06308	0.718137	4.67284	0.0299182	EXCLUDE	Venturia inaequalis
TRINITY_DN15797_c0_g1	2-oxoglutarate and iron-dependent oxygenase domain-containing protein CP2	2.78244	0.115432	0.947265	-0.63394	0.599339	-0.749371	0.652015
TRINITY_DN157984_c0_g1	L-lactate dehydrogenase B	6.89169	-3.25588	0.40427	-3.21186	0.344468	0.0440142	0.996266	EXCLUDE	Mus musculus
TRINITY_DN157985_c0_g1	plastidic glucose transporter 4	0.304051	-0.898776		-1.38422		-0.485445		EXCLUDE	Mus musculus
TRINITY_DN15798_c0_g1	anthranilate synthase alpha subunit 2, chloroplastic-like isoform X1	16.4528	0.431171	0.635019	-0.527302	0.476102	-0.958473	0.255347
TRINITY_DN157990_c0_g1	PRKR-interacting 1 homolog	1.26522	-3.15656	0.0786188	1.44501	0.526808	4.60158	0.00821764	EXCLUDE	Venturia inaequalis
TRINITY_DN157991_c0_g1	TRINITY_DN157991_c0_g1	3.86361	0.474376	0.648414	0.273578	0.791657	-0.200798	0.905247
TRINITY_DN15799_c0_g1	cytochrome P450 714C2-like	205.156	-1.62123	1.0542e-13	-1.46425	1.18394e-14	0.156982	0.701745
TRINITY_DN1579_c0_g1	myosin-binding protein 3-like	427.517	-0.128726	0.609523	-0.318173	0.0700423	-0.189448	0.495136
TRINITY_DN1579_c1_g1	F-box/kelch-repeat protein At3g06240-like	223.896	-0.376068	0.221226	0.501817	0.0431648	0.877885	0.000744879
TRINITY_DN1579_c1_g2	uncharacterized protein	1516.11	0.479589	0.0129157	-0.0745377	0.770212	-0.554127	0.00328011
TRINITY_DN1579_c2_g1	hypothetical protein DVH24_029403	449.922	-0.809189	0.114111	-0.262879	0.651539	0.54631	0.400661
TRINITY_DN1579_c3_g1	alcohol acyltransferase 9-like	91.4581	-0.913861	0.000186156	-0.313406	0.238754	0.600455	0.0236248
TRINITY_DN157_c0_g1	TRINITY_DN157_c0_g1	26.9984	-6.52652	1.41872e-09	2.72344	0.0647008	9.24996	6.28311e-15	EXCLUDE	Venturia inaequalis
TRINITY_DN158002_c0_g1	uncharacterized protein	0.464421	-2.20202		-0.885457		1.31657
TRINITY_DN15800_c0_g1	floral homeotic protein APETALA 2 isoform X1	410.071	1.25045	1.74247e-09	0.514289	0.00843166	-0.736165	0.000829867
TRINITY_DN158013_c0_g1	exopolygalacturonase clone GBGA483-like	0.442878	-2.0474		1.05287		3.10027		EXCLUDE	Venturia inaequalis
TRINITY_DN158016_c0_g1	TRINITY_DN158016_c0_g1	1.74249	0.397435	0.874701	0.0295645	0.991727	-0.36787	0.918755	EXCLUDE	Pelomonas aquatica
TRINITY_DN158019_c0_g1	COMPASS-like H3K4 histone methylase component WDR5A	0.339152	-2.19561		-1.4295		0.766114		EXCLUDE	Mus musculus
TRINITY_DN15801_c0_g1	probable E3 ubiquitin-protein ligase RHC1A	21.6183	-1.79167	0.0144147	-1.11881	0.110002	0.672864	0.52702
TRINITY_DN15801_c0_g3	probable E3 ubiquitin-protein ligase RHC1A	0.433391	-2.96644		-0.90765		2.05879
TRINITY_DN158023_c0_g1	TRINITY_DN158023_c0_g1	0.58434	-1.52769		0.109658		1.63735
TRINITY_DN158026_c0_g1	fatty acid amide hydrolase	1.09909	-1.33937		2.68272	0.107216	4.02208	0.0149053	EXCLUDE	Venturia inaequalis
TRINITY_DN158027_c0_g1	TRINITY_DN158027_c0_g1	0.840594	-1.38235		1.77868		3.16103	0.0597753	EXCLUDE	Venturia inaequalis
TRINITY_DN158028_c0_g1	eukaryotic translation initiation factor 4G-like isoform X1	0.62596	-1.16185		-1.59742		-0.435566		EXCLUDE	Mus musculus
TRINITY_DN15802_c0_g1	hypothetical protein DVH24_020558	22.7996	1.55056	0.0160126	0.00705437	0.995351	-1.5435	0.0190389
TRINITY_DN158034_c0_g1	GBF-interacting protein 1-like	2.00982	0.13947	0.928218	0.18763	0.896164	0.0481597	0.984185
TRINITY_DN158039_c0_g1	hypothetical protein DVH24_006660	2.96191	-2.21073	0.212177	3.46098	0.0401486	5.67171	0.000647333
TRINITY_DN15803_c0_g1	sugar transporter ERD6-like 7	3.26607	0.0422025	0.971393	0.349839	0.711658	0.307636	0.825743
TRINITY_DN158041_c0_g1	chlorophyll a-b binding protein 151, chloroplastic	1.27976	-1.77467	0.330599	-0.927969	0.645079	0.8467	0.74648
TRINITY_DN158046_c0_g1	TRINITY_DN158046_c0_g1	0.341221	-1.63494		0.0829944		1.71794
TRINITY_DN15804_c0_g1	uncharacterized protein	29.2071	0.323898	0.613144	0.496783	0.330043	0.172885	0.860282
TRINITY_DN158054_c0_g1	alpha-amylase 3, chloroplastic-like	4.70596	-0.643299	0.603091	5.06982	3.6524e-06	5.71312	5.85907e-07	EXCLUDE	Venturia inaequalis
TRINITY_DN158059_c0_g1	uncharacterized protein	0.493637	-1.82776		1.22996		3.05772		EXCLUDE	Venturia inaequalis
TRINITY_DN15805_c0_g1	ER lumen protein-retaining receptor-like	503.623	0.136459	0.637929	-0.342477	0.0882107	-0.478935	0.0359075
TRINITY_DN15805_c0_g2	TRINITY_DN15805_c0_g2	3.65975	0.634711	0.619775	0.548335	0.639749	-0.0863759	0.971639
TRINITY_DN158061_c0_g1	NADH dehydrogenase [ubiquinone] flavoprotein 1, mitochondrial	8.62965	-1.85251	0.0118293	5.24518	1.2263e-07	7.09769	6.94978e-13	EXCLUDE	Venturia inaequalis
TRINITY_DN158064_c0_g1	formate dehydrogenase, mitochondrial	1.06043	1.63732		3.69502	0.0497552	2.0577	0.518966	EXCLUDE	Filobasidium wieringae
TRINITY_DN158069_c0_g1	hypothetical protein DVH24_018031	0.451662	-2.42383		-1.91348		0.510352		EXCLUDE	Mus musculus
TRINITY_DN15806_c0_g1	hypothetical protein DVH24_005911	66.3195	0.0434954	0.900538	-0.434565	0.0220872	-0.478061	0.0343554
TRINITY_DN158072_c0_g1	TRINITY_DN158072_c0_g1	0.48437	-1.79351		-2.44471		-0.6512		EXCLUDE	Mus musculus
TRINITY_DN15807_c0_g1	TRINITY_DN15807_c0_g1	1.67087	-0.350972	0.814755	0.0727314	0.967352	0.423704	0.829367
TRINITY_DN158080_c0_g1	TRINITY_DN158080_c0_g1	2.06252	-1.50969	0.271433	3.40919	0.0113043	4.91888	0.000207033	EXCLUDE	Venturia inaequalis
TRINITY_DN158082_c0_g1	hypothetical protein GOP47_0000938	0.424022	-1.56453		-2.26339		-0.698861		EXCLUDE	Mus musculus
TRINITY_DN158083_c0_g1	TRINITY_DN158083_c0_g1	0.508905	-1.37292		-2.1076		-0.734686		EXCLUDE	Mus musculus
TRINITY_DN158085_c0_g1	photosystem I reaction center subunit III, chloroplastic	3.03301	-0.341442	0.778718	0.377982	0.747487	0.719424	0.588876
TRINITY_DN158087_c0_g1	hypothetical protein DVH24_030729	0.269288	-1.47949		-1.60948		-0.129998		EXCLUDE	Mus musculus
TRINITY_DN15808_c0_g1	probable E3 ubiquitin-protein ligase RHC1A	1.63455	-3.04615	0.0403493	-1.41136	0.412363	1.63479	0.349737
TRINITY_DN158093_c0_g1	hypothetical protein BT93_L4763	1.65662	-3.91005	0.00265813	1.19684	0.547848	5.10689	5.61566e-05	EXCLUDE	Venturia inaequalis
TRINITY_DN158095_c0_g1	uncharacterized protein	0.395796	-2.49415		-0.988794		1.50535
TRINITY_DN15809_c0_g1	sterol 3-beta-glucosyltransferase UGT80B1-like isoform X1	593.184	-0.217929	0.241432	0.193173	0.242399	0.411102	0.0134055
TRINITY_DN15809_c1_g1	hypothetical protein DVH24_037713	1.35331	-2.41228	0.0663705	-0.422772	0.836523	1.98951	0.157469
TRINITY_DN1580_c0_g1	NAC domain class transcription factor	9218.7	0.406391	0.106919	0.106011	0.724868	-0.30038	0.328744
TRINITY_DN1580_c1_g1	malate dehydrogenase [NADP], chloroplastic-like	522.189	0.776002	0.165047	0.260765	0.678674	-0.515237	0.481929
TRINITY_DN1580_c1_g2	TRINITY_DN1580_c1_g2	22.6396	0.243492	0.819827	0.357601	0.693597	0.114109	0.945123
TRINITY_DN158101_c0_g1	TRINITY_DN158101_c0_g1	0.567556	-3.6139		0		3.69688		EXCLUDE	Trialeurodes vaporariorum
TRINITY_DN158102_c0_g1	bifunctional aspartokinase/homoserine dehydrogenase 2, chloroplastic	0.283558	-1.24516		0.117707		1.36287		EXCLUDE	Pelomonas aquatica
TRINITY_DN158103_c0_g1	TRINITY_DN158103_c0_g1	0.610839	-1.87294		-1.47986		0.393077		EXCLUDE	Mus musculus
TRINITY_DN158104_c0_g1	ribulose bisphosphate carboxylase/oxygenase activase, chloroplastic	0.789616	1.08065		0.437736		-0.642918	0.867601
TRINITY_DN158105_c0_g1	TRINITY_DN158105_c0_g1	0.507831	-0.262748		1.7228		1.98554
TRINITY_DN15810_c0_g1	probable polyribonucleotide nucleotidyltransferase 1, chloroplastic isoform X2	4.32475	0.697825	0.54902	0.780599	0.434239	0.0827744	0.971195
TRINITY_DN158114_c0_g1	protein NUCLEOLAR COMPLEX ASSOCIATED 4	0.921275	-2.94812		1.31968		4.2678	0.0321771	EXCLUDE	Venturia inaequalis
TRINITY_DN15811_c0_g1	ATPase family AAA domain-containing protein FIGL1 isoform X1	1.94359	-0.712115	0.734039	-1.34127	0.398452	-0.629159	0.81509
TRINITY_DN158123_c0_g1	TRINITY_DN158123_c0_g1	0.498508	-1.60989		1.41588		3.02577		EXCLUDE	Venturia inaequalis
TRINITY_DN158124_c0_g1	cationic peroxidase 1-like	9.27376	-1.04277	0.0299683	0.956496	0.0616868	1.99927	1.69555e-05
TRINITY_DN158125_c0_g1	TRINITY_DN158125_c0_g1	0.23809	-0.694752		1.15689		1.85164		EXCLUDE	Venturia inaequalis
TRINITY_DN158129_c0_g1	conjugal transfer protein TraB	0.47703	1.04383		-0.183031		-1.22686		EXCLUDE	Pelomonas aquatica
TRINITY_DN15812_c0_g1	ferritin-3, chloroplastic-like	249.737	1.00081	0.261485	-1.03683	0.166605	-2.03765	0.00880469
TRINITY_DN158131_c0_g1	uncharacterized protein	1.16091	-2.96105		1.59695	0.461154	4.558	0.00758165	EXCLUDE	Venturia inaequalis
TRINITY_DN15813_c0_g1	alcohol acyltransferase 9-like	24.7558	-0.411581	0.539354	-0.632749	0.226214	-0.221168	0.823996
TRINITY_DN158140_c0_g1	hypothetical protein MRB53_039399	1.20882	-1.36884	0.47852	2.72038	0.116137	4.08922	0.018284	EXCLUDE	Venturia inaequalis
TRINITY_DN158143_c0_g1	hypothetical protein DVH24_027477	3.95959	-0.522602	0.721407	-1.99319	0.024291	-1.47059	0.202118
TRINITY_DN15814_c0_g1	sucrose-phosphate synthase 4-like	182.089	1.32148	0.00797043	0.125558	0.860088	-1.19592	0.0213715
TRINITY_DN158150_c0_g1	uncharacterized protein	6.45672	1.14935	0.0694301	0.609158	0.29985	-0.540191	0.569131
TRINITY_DN15815_c0_g1	TRINITY_DN15815_c0_g1	97.6242	0.230418	0.606128	-0.573689	0.0606871	-0.804107	0.0206397
TRINITY_DN15815_c0_g2	mitochondrial outer membrane protein porin of 34 kDa-like	609.182	0.0186382	0.957743	-0.466624	0.0103538	-0.485262	0.0277705
TRINITY_DN158160_c0_g1	heat shock 70 kDa protein, mitochondrial	2.46479	-2.19131	0.430552	-2.67257	0.246285	-0.481264	0.920724	EXCLUDE	Mus musculus
TRINITY_DN158161_c0_g1	hypothetical protein DVH24_025101	3.10297	-4.9916	0.0314632	-4.47214	0.0303958	0.51946	0.909774	EXCLUDE	Trialeurodes vaporariorum
TRINITY_DN158163_c0_g1	TRINITY_DN158163_c0_g1	2.37593	-1.69171	0.167154	0.593085	0.718129	2.28479	0.0710815
TRINITY_DN158166_c0_g1	hypothetical protein N2152v2_002340	2.56333	-1.93865	0.289895	3.46222	0.0399744	5.40087	0.00135043	EXCLUDE	Venturia inaequalis
TRINITY_DN15816_c0_g1	probable methyltransferase PMT14	98.2261	-0.600859	0.171819	-0.410926	0.321945	0.189933	0.79876
TRINITY_DN158170_c0_g1	TRINITY_DN158170_c0_g1	0.233748	-1.82612		-0.98088		0.845244		EXCLUDE	Mus musculus
TRINITY_DN158171_c0_g1	alcohol dehydrogenase-like 6 isoform X1	8.29474	-1.38407	0.174954	-1.47075	0.0904998	-0.0866818	0.967488
TRINITY_DN15817_c0_g1	predicted protein	23.6698	-3.60087	5.25345e-06	5.30561	5.4225e-07	8.90648	1.62826e-17	EXCLUDE	Venturia inaequalis
TRINITY_DN158180_c0_g1	hypothetical protein R6Q59_010183	4.17914	-2.27225	0.000258299	3.90325	7.39951e-05	6.1755	1.33801e-11	EXCLUDE	Venturia inaequalis
TRINITY_DN158183_c0_g1	uncharacterized protein LOC126630367 isoform X4	0.571664	-1.16966		-1.45678		-0.28712
TRINITY_DN15818_c0_g1	uncharacterized protein	2.85509	0.569989	0.674493	0.495509	0.691921	-0.0744806	0.976476
TRINITY_DN15818_c1_g1	uncharacterized protein	2.28024	-1.67148	0.120658	-0.222247	0.891564	1.44923	0.222055
TRINITY_DN15818_c4_g1	uncharacterized protein	40.312	-0.204284	0.758089	0.223574	0.707817	0.427858	0.540579
TRINITY_DN158190_c0_g1	TRINITY_DN158190_c0_g1	1.78148	-2.08584	0.0971698	2.83733	0.0429099	4.92317	0.00010546	EXCLUDE	Venturia inaequalis
TRINITY_DN158193_c0_g1	hypothetical protein	0.620625	-3.73598		0		3.81898		EXCLUDE	Venturia inaequalis
TRINITY_DN158194_c0_g1	very-long-chain 3-oxoacyl-CoA reductase 1-like	5.00186	-4.18728	3.38836e-06	2.56467	0.0504128	6.75195	5.45924e-11	EXCLUDE	Venturia inaequalis
TRINITY_DN158199_c0_g1	putative nuclear pore localization protein NPL4	0.318869	-1.8836		-1.57291		0.310691		EXCLUDE	Mus musculus
TRINITY_DN15819_c0_g1	C3HL domain class transcription factor	5.53491	1.53983	0.0593174	1.22201	0.0816885	-0.317821	0.84365
TRINITY_DN1581_c0_g1	hypothetical protein DVH24_015016	290.459	-0.139973	0.687858	-0.912231	5.41063e-06	-0.772258	0.00139474
TRINITY_DN1581_c0_g2	F-actin-capping protein subunit alpha-like isoform X1	5.58552	-0.0626074	0.950766	-0.11848	0.895937	-0.0558727	0.96952
TRINITY_DN158205_c0_g1	gamma-tubulin complex component 2 isoform X1	0.460004	-1.81586		1.26055		3.07641		EXCLUDE	Venturia inaequalis
TRINITY_DN158208_c0_g1	probable secreted lipase ARB_00047	0.425015	-0.918069		1.53116		2.44923		EXCLUDE	Venturia inaequalis
TRINITY_DN158209_c0_g1	TRINITY_DN158209_c0_g1	0.28985	-1.32336		-1.76379		-0.440427		EXCLUDE	Mus musculus
TRINITY_DN15820_c0_g1	hypothetical protein DVH24_016418	9.1	0.152328	0.852713	-0.351573	0.567161	-0.503901	0.516091
TRINITY_DN158210_c0_g1	TRINITY_DN158210_c0_g1	0.4023	-1.88854		-0.212701		1.67583
TRINITY_DN158216_c0_g1	2-aminoethylphosphonate dioxygenase	0.282811	1.33224		1.05118		-0.281066		EXCLUDE	Pelomonas aquatica
TRINITY_DN158219_c0_g1	DExH-box ATP-dependent RNA helicase DExH18, mitochondrial	0.289819	-2.65438		0		2.73737		EXCLUDE	Venturia inaequalis
TRINITY_DN15821_c0_g1	protein FLX-like 3	70.5769	0.771674	0.0512609	0.43434	0.254294	-0.337334	0.564239
TRINITY_DN158221_c0_g1	TRINITY_DN158221_c0_g1	0.407943	-3.14061		0		3.22361		EXCLUDE	Venturia inaequalis
TRINITY_DN158225_c0_g1	small ribosomal subunit protein uS13z/uS13y/uS13x	4.94059	-5.27139	0.0119891	-3.97348	0.0415902	1.29791	0.690051	EXCLUDE	Trialeurodes vaporariorum
TRINITY_DN158229_c0_g1	U3 small nucleolar RNA-associated protein 4	3.61976	-3.40451	0.00438536	2.76816	0.0596956	6.17267	8.64994e-07	EXCLUDE	Venturia inaequalis
TRINITY_DN15822_c0_g1	indole-3-acetaldehyde oxidase-like isoform X1	1.44687	0.619943	0.806668	0.0434314	0.988426	-0.576511	0.868644
TRINITY_DN158230_c0_g1	TRINITY_DN158230_c0_g1	0.550125	1.48311		1.96301		0.479905
TRINITY_DN158237_c0_g1	probable isoprenylcysteine alpha-carbonyl methylesterase ICMEL1	1.0015	-0.379024		3.07475	0.104135	3.45377	0.118581	EXCLUDE	Filobasidium wieringae
TRINITY_DN158239_c0_g1	dual specificity protein phosphatase PHS1-like isoform X2	0.550736	-0.303878		-2.32541		-2.02153
TRINITY_DN15823_c0_g1	putative vesicle-associated membrane protein 726	12.0043	-1.7006	0.0105784	5.83222	7.98493e-10	7.53282	2.58659e-15	EXCLUDE	Venturia inaequalis
TRINITY_DN158240_c0_g1	TRINITY_DN158240_c0_g1	0.357614	-2.65807		-0.90559		1.75248
TRINITY_DN158241_c0_g1	protein ASYMMETRIC LEAVES 2-like	0.473667	-3.06586		-0.918328		2.14754
TRINITY_DN158243_c0_g1	sulfiredoxin, chloroplastic/mitochondrial	0.2452	-1.81036		-1.12873		0.681621		EXCLUDE	Mus musculus
TRINITY_DN15824_c0_g1	uncharacterized protein	28.3686	0.741653	0.0968749	0.684748	0.0752536	-0.0569045	0.954633
TRINITY_DN158251_c0_g1	protein NBR1 homolog isoform X2	33.2102	-0.865461	0.358657	7.79587	2.58571e-15	8.66133	3.41257e-17	EXCLUDE	Venturia inaequalis
TRINITY_DN158259_c0_g1	BI1-like protein	0.271426	-0.988192		-1.80204		-0.813852		EXCLUDE	Mus musculus
TRINITY_DN15825_c0_g1	TRINITY_DN15825_c0_g1	8.44293	0.687347	0.299795	0.311184	0.646831	-0.376163	0.701947
TRINITY_DN158262_c0_g1	probable glucan 1,3-beta-glucosidase A	0.160779	-1.89294		0		1.97592		EXCLUDE	Venturia inaequalis
TRINITY_DN158266_c0_g1	TRINITY_DN158266_c0_g1	6.99829	-1.97865	0.0697115	4.84265	3.64237e-05	6.8213	8.83286e-09	EXCLUDE	Venturia inaequalis
TRINITY_DN15826_c0_g1	vacuolar fusion protein MON1 homolog	8.84027	-0.0723025	0.931305	0.480508	0.412465	0.552811	0.461518
TRINITY_DN158270_c0_g1	TRINITY_DN158270_c0_g1	2.45087	-1.23058	0.242415	3.87152	0.000549165	5.1021	4.54436e-06	EXCLUDE	Venturia inaequalis
TRINITY_DN158273_c0_g1	hypothetical protein MRB53_039975	3.11187	-3.14814	0.0511621	2.77591	0.117291	5.92405	0.000179408	EXCLUDE	Venturia inaequalis
TRINITY_DN158275_c0_g1	outer membrane protein OprM precursor, putative	0.284144	2.05041		0.906122		-1.14428		EXCLUDE	Pelomonas aquatica
TRINITY_DN15827_c0_g1	TRINITY_DN15827_c0_g1	4.00722	-0.79595	0.465198	4.84698	5.20162e-06	5.64293	2.57006e-07	EXCLUDE	Venturia inaequalis
TRINITY_DN158284_c0_g1	TRINITY_DN158284_c0_g1	0.594441	2.96216		1.12882		-1.83334		EXCLUDE	Piscinibacter sp.
TRINITY_DN15828_c0_g1	guanine nucleotide-binding protein alpha-1 subunit-like	5.0258	-3.20659	0.308004	-3.1842	0.243468	0.0223943	0.997625	EXCLUDE	Mus musculus
TRINITY_DN158295_c0_g1	acyl-CoA-binding protein	13.0322	-1.44704	0.0321455	6.11782	8.00488e-11	7.56487	1.76372e-15	EXCLUDE	Venturia inaequalis
TRINITY_DN158299_c0_g1	TRINITY_DN158299_c0_g1	0.326989	0.371088		1.87756		1.50647		EXCLUDE	Venturia inaequalis
TRINITY_DN15829_c0_g1	uncharacterized protein	1317.24	2.56235	9.59517e-11	1.82288	1.37171e-07	-0.739463	0.152669
TRINITY_DN1582_c0_g1	chloride channel protein CLC-e isoform X2	204.721	0.402868	0.00630196	0.507226	2.76453e-05	0.104358	0.681696
TRINITY_DN158300_c0_g1	TRINITY_DN158300_c0_g1	2.47648	-1.12266	0.404319	3.84493	0.00203533	4.96759	9.27521e-05	EXCLUDE	Venturia inaequalis
TRINITY_DN158304_c0_g1	probable receptor-like protein kinase At5g61350	0.700002	-1.49295		1.9622		3.45515		EXCLUDE	Venturia inaequalis
TRINITY_DN158305_c0_g1	TRINITY_DN158305_c0_g1	1.7438	-0.893176	0.52773	3.56368	0.00444879	4.45686	0.000527963	EXCLUDE	Venturia inaequalis
TRINITY_DN158309_c0_g1	glycine dehydrogenase (decarboxylating), mitochondrial	1.81845	1.19901	0.497004	0.831964	0.61116	-0.367047	0.906531
TRINITY_DN15830_c0_g1	UPF0613 protein PB24D3.06c-like	5.59351	-4.42473	0.000425508	2.49105	0.122282	6.91578	1.04073e-07	EXCLUDE	Venturia inaequalis
TRINITY_DN158311_c0_g1	clathrin heavy chain 2-like	0.294533	-1.37658		-1.62342		-0.246836		EXCLUDE	Trialeurodes vaporariorum
TRINITY_DN158314_c0_g1	la-related protein 1C	12.4201	-4.38375	2.04733e-08	3.66847	0.0011082	8.05222	1.58917e-15	EXCLUDE	Venturia inaequalis
TRINITY_DN158316_c0_g1	uncharacterized protein	3.06745	0.440535	0.642322	0.559657	0.495273	0.119122	0.943649
TRINITY_DN158318_c0_g1	probable receptor-like protein kinase At2g23200	1.16193	0.533907		1.02259	0.514862	0.488687	0.860988
TRINITY_DN158319_c0_g1	diacylglycerol O-acyltransferase 1A	1.30559	-0.529609	0.842502	3.32609	0.0694218	3.8557	0.064647	EXCLUDE	Venturia inaequalis
TRINITY_DN15831_c0_g1	unnamed protein product	32.0615	2.94632	0.00371758	0.343477	0.798129	-2.60284	0.0137534
TRINITY_DN15832_c0_g1	NADPH-dependent aldo-keto reductase, chloroplastic-like	56.2443	0.189339	0.658266	0.464478	0.127739	0.275139	0.577626
TRINITY_DN15833_c0_g1	TRINITY_DN15833_c0_g1	10.935	-0.356818	0.659128	0.0154772	0.988663	0.372295	0.719247
TRINITY_DN15833_c1_g1	uncharacterized protein	124.999	0.00360051	0.995974	1.10078	0.00144754	1.09718	0.0081266
TRINITY_DN15833_c3_g1	TRINITY_DN15833_c3_g1	0.832992	-2.43986		-2.84374		-0.403885	0.904059
TRINITY_DN158340_c0_g1	TRINITY_DN158340_c0_g1	0.237514	-2.38757		0		2.47056		EXCLUDE	Venturia inaequalis
TRINITY_DN158344_c0_g1	TRINITY_DN158344_c0_g1	0.84857	-1.44459		2.25288		3.69747	0.0605865	EXCLUDE	Venturia inaequalis
TRINITY_DN158346_c0_g1	GM2 ganglioside activator	0.574231	-1.91771		-2.02809		-0.110388		EXCLUDE	Mus musculus
TRINITY_DN158349_c0_g1	TRINITY_DN158349_c0_g1	0.799555	-3.43395		-2.33822		1.09573	0.787654	EXCLUDE	Mus musculus
TRINITY_DN15834_c0_g1	KIN17-like protein isoform X2	798.619	0.208992	0.335669	0.0818932	0.72911	-0.127099	0.679382
TRINITY_DN158350_c0_g1	TRINITY_DN158350_c0_g1	0.448628	-0.742493		1.6152		2.35769		EXCLUDE	Venturia inaequalis
TRINITY_DN158351_c0_g1	TRINITY_DN158351_c0_g1	0.831697	-2.14719		1.67749		3.82468	0.125455	EXCLUDE	Venturia inaequalis
TRINITY_DN158352_c0_g1	protein ZINC INDUCED FACILITATOR-LIKE 1-like isoform X1	3.56187	-1.22407	0.295581	4.40037	0.000143114	5.62444	1.84868e-06	EXCLUDE	Venturia inaequalis
TRINITY_DN15835_c0_g1	MOB kinase activator-like 1B	46.7888	0.0385535	0.938027	0.358329	0.247492	0.319776	0.462638
TRINITY_DN15835_c1_g1	binding partner of ACD11 1-like	25.3433	-1.65482	0.000576371	-1.61769	9.72751e-05	0.0371328	0.974723
TRINITY_DN158362_c0_g1	TRINITY_DN158362_c0_g1	0.392092	1.44276		-0.0424942		-1.48526		EXCLUDE	Pelomonas aquatica
TRINITY_DN158364_c0_g1	TRINITY_DN158364_c0_g1	0.343281	1.24345		0.305488		-0.937957		EXCLUDE	Roseateles aquatilis
TRINITY_DN15836_c0_g1	uncharacterized protein	13.4493	-0.0186882	0.976326	0.0753466	0.896633	0.0940349	0.910273
TRINITY_DN158370_c0_g1	TRINITY_DN158370_c0_g1	0.272621	0.267318		-0.443359		-0.710677		EXCLUDE	Lemur catta
TRINITY_DN15837_c0_g1	hypothetical protein DVH24_023098	2.04043	-1.31877	0.268418	-2.03633	0.0286266	-0.717558	0.584367
TRINITY_DN158380_c0_g1	TRINITY_DN158380_c0_g1	0.506159	2.82469		1.6739		-1.15079
TRINITY_DN158387_c0_g1	galactoside 2-alpha-L-fucosyltransferase-like	4.84701	-0.112655	0.90979	0.143981	0.877793	0.256635	0.832871
TRINITY_DN15838_c0_g1	hypothetical protein DVH24_020384	78.5883	0.284203	0.506254	0.0106451	0.985642	-0.273558	0.609602
TRINITY_DN158391_c0_g1	TRINITY_DN158391_c0_g1	0.719626	-1.44627		2.01224		3.45851		EXCLUDE	Venturia inaequalis
TRINITY_DN15839_c0_g1	G-type lectin S-receptor-like serine/threonine-protein kinase At4g27290	6.96464	1.93551	0.0208421	1.32932	0.0647818	-0.606183	0.671894
TRINITY_DN1583_c0_g1	CBL-interacting serine/threonine-protein kinase 4-like	618.473	-0.823963	0.0617323	0.497264	0.240293	1.32123	0.00104896
TRINITY_DN158400_c0_g1	serine/threonine-protein kinase D6PKL1-like	3.12096	-0.301087	0.839652	-0.413938	0.749564	-0.112851	0.960348
TRINITY_DN158406_c0_g1	unnamed protein product	0.304367	-1.92165		-1.4429		0.478743		EXCLUDE	Mus musculus
TRINITY_DN158407_c0_g1	isoamylase 1, chloroplastic	0.74065	0.72991		0.158006		-0.571903		EXCLUDE	Pelomonas aquatica
TRINITY_DN15840_c0_g1	hypothetical protein KC19_3G110200	11.9782	1.08237	0.117137	7.06607	6.62612e-15	5.9837	5.42628e-10	EXCLUDE	Venturia inaequalis
TRINITY_DN158413_c0_g1	sphinganine C4-monooxygenase 1	4.10579	-2.58049	0.0346079	3.64066	0.00678208	6.22115	1.25447e-06	EXCLUDE	Venturia inaequalis
TRINITY_DN158414_c0_g1	TRINITY_DN158414_c0_g1	8.56346	-0.925385	0.265709	5.8186	2.02184e-09	6.74398	1.11769e-11	EXCLUDE	Venturia inaequalis
TRINITY_DN158419_c0_g1	unnamed protein product	0.748799	0.499675		0.262041		-0.237633		EXCLUDE	Pelomonas aquatica
TRINITY_DN15841_c0_g1	TOM1-like protein 9	38.7467	0.00386311	0.996599	0.289607	0.651319	0.285744	0.762688
TRINITY_DN158420_c0_g1	TRINITY_DN158420_c0_g1	1.62234	0.338111	0.881025	3.98347	0.00623449	3.64535	0.0382793	EXCLUDE	Venturia inaequalis
TRINITY_DN158423_c0_g1	maltose ABC transporter permease MalF	0.300216	0.907465		0.723424		-0.184041		EXCLUDE	Pelomonas aquatica
TRINITY_DN158425_c0_g1	uncharacterized protein	0.512419	-1.79567		-1.43125		0.364416
TRINITY_DN158426_c0_g1	mitochondrial succinate-fumarate transporter 1-like	1.08058	-2.90368		1.4518	0.541091	4.35548	0.0203793	EXCLUDE	Venturia inaequalis
TRINITY_DN158429_c0_g1	MFS transporter, ACS family, DAL5 transporter family protein	5.48096	-2.57185	0.0372687	4.05708	0.00217333	6.62893	3.28077e-07	EXCLUDE	Venturia inaequalis
TRINITY_DN15842_c0_g1	uncharacterized protein	37.4226	-0.141335	0.878346	-0.138875	0.871502	0.00246006	0.999188
TRINITY_DN158431_c0_g1	hypothetical protein	0.266051	0.238914		-0.499704		-0.738618		EXCLUDE	Pelomonas aquatica
TRINITY_DN15843_c0_g1	cell number regulator 8-like	627.235	0.667507	0.0127825	0.72514	0.00107951	0.057633	0.923662
TRINITY_DN15843_c0_g2	cell number regulator 8-like	16.8458	-0.0727004	0.927735	0.107606	0.882665	0.180306	0.855419
TRINITY_DN158440_c0_g1	E3 ubiquitin-protein ligase SIRP1	1.40353	-0.386025	0.859805	3.50996	0.0186584	3.89598	0.0195168	EXCLUDE	Venturia inaequalis
TRINITY_DN158442_c0_g1	TRINITY_DN158442_c0_g1	0.690456	1.01551		0.0402163		-0.975294
TRINITY_DN158443_c0_g1	TRINITY_DN158443_c0_g1	0.953693	3.01981		3.74925		0.729444	0.876092	EXCLUDE	Venturia inaequalis
TRINITY_DN158449_c0_g1	protein FAF-like, chloroplastic	0.711157	-2.24768		-2.08529		0.16239
TRINITY_DN15844_c0_g1	hypothetical protein DVH24_014578	10.7354	0.509497	0.286632	1.36111	0.000257904	0.851615	0.0942479
TRINITY_DN158450_c0_g1	TRINITY_DN158450_c0_g1	0.58038	0.723518		0.954943		0.231425		EXCLUDE	Pelomonas aquatica
TRINITY_DN15845_c0_g1	glucomannan 4-beta-mannosyltransferase 9-like	10.8532	-0.974277	0.134223	-2.03537	1.57016e-05	-1.0611	0.0695333
TRINITY_DN15845_c0_g2	7-deoxyloganetic acid glucosyltransferase-like	3645.38	0.421871	0.0405298	0.0164554	0.959463	-0.405415	0.0619089
TRINITY_DN15845_c0_g3	hypothetical protein DVH24_028014	2.38424	1.90383	0.194224	-0.600283	0.645823	-2.50412	0.0775725
TRINITY_DN15845_c1_g1	axial regulator YABBY 1-like	19.5587	-2.46545	8.71947e-06	-1.13078	0.0453326	1.33467	0.0244258
TRINITY_DN15845_c2_g1	hypothetical protein DVH24_017929	1.62528	0.813307	0.531153	0.9996	0.369852	0.186293	0.940168
TRINITY_DN158465_c0_g1	chromatin-remodeling ATPase INO80-like isoform X3	3.25764	-2.14134	0.0267832	3.66732	0.00161354	5.80865	1.35505e-07	EXCLUDE	Venturia inaequalis
TRINITY_DN15846_c0_g1	ATP-dependent Clp protease proteolytic subunit 5, chloroplastic-like	324.419	0.278969	0.298393	-0.0237626	0.947959	-0.302731	0.310153
TRINITY_DN15846_c0_g2	ATP-dependent Clp protease proteolytic subunit 6, chloroplastic-like	7.94397	0.407314	0.507191	-0.383287	0.448205	-0.790602	0.150287
TRINITY_DN158471_c0_g1	TRINITY_DN158471_c0_g1	31.4095	-4.97625	0.0122463	4.43966	0.0250231	9.41591	1.20302e-06	EXCLUDE	Venturia inaequalis
TRINITY_DN158473_c0_g1	TRINITY_DN158473_c0_g1	0.55897	-2.41843		-2.1546		0.263832		EXCLUDE	Trialeurodes vaporariorum
TRINITY_DN158475_c0_g1	TRINITY_DN158475_c0_g1	3.15248	-0.450509	0.734442	-0.174727	0.903769	0.275782	0.885885
TRINITY_DN15847_c0_g1	metal tolerance protein 11 isoform X2	43.773	0.925584	0.0450107	0.0190474	0.979796	-0.906537	0.0614978
TRINITY_DN158480_c0_g1	probable E3 ubiquitin-protein ligase RHC1A	2.48726	-3.38827	0.020543	2.25623	0.202793	5.64449	8.96778e-05	EXCLUDE	Venturia inaequalis
TRINITY_DN158481_c0_g1	external alternative NAD(P)H-ubiquinone oxidoreductase B2, mitochondrial-like	11.2503	-3.74894	6.9288e-07	4.10036	0.000142958	7.84929	5.67507e-15	EXCLUDE	Venturia inaequalis
TRINITY_DN158483_c0_g1	hypothetical protein DVH24_019398	0.624425	-0.517453		-0.313433		0.20402
TRINITY_DN158484_c0_g1	mogroside I-E synthase-like	241.025	-0.35585	0.817725	-0.403616	0.770091	-0.0477653	0.985463
TRINITY_DN158488_c0_g1	TRINITY_DN158488_c0_g1	0.572441	-2.57171		0.972175		3.54388		EXCLUDE	Venturia inaequalis
TRINITY_DN158489_c0_g1	calcium uptake protein, mitochondrial	0.378518	-1.08259		-2.25784		-1.17524		EXCLUDE	Mus musculus
TRINITY_DN15848_c0_g1	probable WRKY transcription factor 40 isoform X1	563.632	0.128031	0.918515	4.2754	1.14456e-12	4.14737	1.77089e-09
TRINITY_DN15848_c0_g2	WAT1-related protein At4g19185-like isoform X1	4.41299	0.0392555	0.975043	0.118853	0.91927	0.0795978	0.965153
TRINITY_DN15848_c1_g1	hypothetical protein DVH24_037591	1.84008	-0.289595	0.846849	-0.537197	0.661388	-0.247602	0.901643
TRINITY_DN15848_c2_g1	hypothetical protein DVH24_026009	4.53041	0.084877	0.945306	0.0639699	0.958338	-0.0209071	0.991289
TRINITY_DN15848_c2_g2	TRINITY_DN15848_c2_g2	0.573603	-0.917909		-0.913851		0.00405774
TRINITY_DN15848_c3_g1	hypothetical protein DVH24_009716	3.87016	-1.4794	0.0783607	-0.104086	0.93928	1.37531	0.125583
TRINITY_DN158493_c0_g1	TRINITY_DN158493_c0_g1	0.39369	-0.176415		0.287721		0.464136
TRINITY_DN158494_c1_g1	glyceraldehyde-3-phosphate dehydrogenase A, chloroplastic	1.41451	0.477045	0.806577	0.559334	0.750679	0.0822896	0.980686
TRINITY_DN158495_c0_g1	hypothetical protein	0.488986	-3.39358		0		3.47657
TRINITY_DN158496_c0_g1	heterokaryon incompatibility protein 6, OR allele	2.3781	-1.64658	0.175633	3.58731	0.00450271	5.23389	2.24978e-05	EXCLUDE	Venturia inaequalis
TRINITY_DN15849_c0_g1	uncharacterized protein	16.5726	0.157664	0.804032	-0.479138	0.260523	-0.636802	0.215368
TRINITY_DN1584_c0_g1	flowering locus T	27.7033	-0.354663	0.650154	-0.727263	0.203467	-0.3726	0.703697
TRINITY_DN1584_c1_g1	cytochrome P450 72A397-like	19.0636	0.550068	0.475277	0.0590834	0.951647	-0.490985	0.618579
TRINITY_DN1584_c2_g1	leucine--tRNA ligase, chloroplastic/mitochondrial-like	0.813133	-2.72801		-1.13722		1.59079	0.598269
TRINITY_DN158502_c0_g1	TRINITY_DN158502_c0_g1	4.05542	-2.71486	0.0220734	3.50406	0.00904859	6.21892	8.0745e-07	EXCLUDE	Venturia inaequalis
TRINITY_DN158507_c0_g1	2,3-bisphosphoglycerate-dependent phosphoglycerate mutase 1 isoform X2	3.31744	-4.49416	0.0491179	-4.3535	0.0294412	0.140656	0.97764	EXCLUDE	Trialeurodes vaporariorum
TRINITY_DN158508_c0_g1	Insect pheromone-binding, A10/OS-D	0.979791	-2.64171		-2.63849		0.00322591	0.99999	EXCLUDE	Trialeurodes vaporariorum
TRINITY_DN15850_c0_g1	TRINITY_DN15850_c0_g1	15.3349	0.135243	0.833101	0.157511	0.78562	0.0222677	0.98357
TRINITY_DN158512_c0_g1	ribosomal protein S5 domain 2-type protein	1.10801	-3.43978		1.10349	0.630321	4.54327	0.00364746	EXCLUDE	Venturia inaequalis
TRINITY_DN158513_c0_g1	unnamed protein product	0.419499	-1.85133		1.06008		2.91141		EXCLUDE	Venturia inaequalis
TRINITY_DN158514_c0_g1	TRINITY_DN158514_c0_g1	3.97567	-2.65638	0.056385	3.52934	0.016489	6.18572	1.09078e-05	EXCLUDE	Venturia inaequalis
TRINITY_DN158517_c0_g1	K(+) efflux antiporter 3, chloroplastic-like isoform X1	5.90312	-0.410279	0.608747	-0.348155	0.648195	0.0621243	0.965102
TRINITY_DN158518_c0_g1	TRINITY_DN158518_c0_g1	0.342707	-0.268462		1.57599		1.84445		EXCLUDE	Venturia inaequalis
TRINITY_DN15851_c0_g1	L-ascorbate oxidase homolog	57.4	-0.131863	0.700519	-0.1496	0.618177	-0.0177367	0.976749
TRINITY_DN158522_c0_g1	TRINITY_DN158522_c0_g1	1.2035	-2.38317	0.134289	2.00449	0.26902	4.38766	0.0039811	EXCLUDE	Venturia inaequalis
TRINITY_DN158523_c0_g1	TRINITY_DN158523_c0_g1	0.404802	-1.62429		-1.91952		-0.295231		EXCLUDE	Trialeurodes vaporariorum
TRINITY_DN158529_c0_g1	probable succinyl-CoA:3-ketoacid coenzyme A transferase, mitochondrial	0.3898	0.80043		-0.348586		-1.14902		EXCLUDE	Pelomonas aquatica
TRINITY_DN15852_c0_g1	hypothetical protein DVH24_033275	128.741	0.0919701	0.737418	-0.00916887	0.978131	-0.101139	0.77723
TRINITY_DN158530_c0_g1	TRINITY_DN158530_c0_g1	1.25235	-4.45414	0.0480416	-1.60551	0.558518	2.84863	0.294379
TRINITY_DN158534_c0_g1	TRINITY_DN158534_c0_g1	0.422849	-1.16035		-1.15972		0.000630673		EXCLUDE	Mus musculus
TRINITY_DN158539_c0_g1	TRINITY_DN158539_c0_g1	0.402093	1.35311		2.34437		0.991267		EXCLUDE	Venturia inaequalis
TRINITY_DN15853_c0_g1	TRINITY_DN15853_c0_g1	3.34822	-4.77866	0.000102714	1.44022	0.441598	6.21888	3.51762e-07	EXCLUDE	Venturia inaequalis
TRINITY_DN158540_c0_g1	purine nucleoside phosphorylase	0.576399	-3.2152		-1.51209		1.7031		EXCLUDE	Trialeurodes vaporariorum
TRINITY_DN158543_c0_g1	toll/interleukin-1 receptor-like protein	0.461807	-0.373023		0.806334		1.17936
TRINITY_DN158544_c0_g1	phenylalanine--tRNA ligase beta subunit, cytoplasmic-like	0.261513	-1.52581		-1.49206		0.0337524		EXCLUDE	Mus musculus
TRINITY_DN158545_c0_g1	TRINITY_DN158545_c0_g1	2.06188	-2.06074	0.0595068	3.05074	0.0166254	5.11148	1.10121e-05	EXCLUDE	Venturia inaequalis
TRINITY_DN158546_c0_g1	protein ARV 2-like	1.64559	-0.825392	0.576981	3.47232	0.00652397	4.29771	0.00111417	EXCLUDE	Venturia inaequalis
TRINITY_DN158547_c0_g1	ubiquitin-related modifier 1 homolog 2	1.18458	-2.03876		2.19337	0.351804	4.23214	0.059198	EXCLUDE	Venturia inaequalis
TRINITY_DN158549_c0_g1	TRINITY_DN158549_c0_g1	1.55513	-2.23209	0.322196	-2.33084	0.23331	-0.0987557	0.982444	EXCLUDE	Mus musculus
TRINITY_DN15854_c0_g1	protein unc-13 homolog	255.883	0.00649036	0.982484	0.0397126	0.878506	0.0332222	0.934572
TRINITY_DN15854_c1_g1	NAC domain class transcription factor	2.54372	-1.63522	0.164268	0.0280279	0.989538	1.66324	0.191911
TRINITY_DN158550_c0_g1	bifunctional riboflavin biosynthesis protein RIBA 1, chloroplastic-like	1.60995	-2.24139	0.164757	2.59986	0.125037	4.84125	0.00169289	EXCLUDE	Venturia inaequalis
TRINITY_DN158551_c0_g1	TRINITY_DN158551_c0_g1	0.246828	-0.55569		-1.2272		-0.671514
TRINITY_DN158554_c0_g1	TRINITY_DN158554_c0_g1	0.760075	-1.38535		2.04811		3.43345		EXCLUDE	Venturia inaequalis
TRINITY_DN158555_c0_g1	TRINITY_DN158555_c0_g1	0.558466	-1.55406		-2.58174		-1.02768		EXCLUDE	Trialeurodes vaporariorum
TRINITY_DN158556_c1_g1	TRINITY_DN158556_c1_g1	0.893488	3.75136		2.87853		-0.872835	0.858282
TRINITY_DN158556_c2_g1	metallothionein-like protein type 2	0.440434	2.18949		2.15628		-0.0332147
TRINITY_DN15855_c0_g1	probable xyloglucan endotransglucosylase/hydrolase protein 23	11.0262	-0.947613	0.571362	4.79516	0.000180165	5.74277	3.36656e-05
TRINITY_DN158562_c0_g1	ras-related protein RABD2c	0.589979	0.680273		2.60805		1.92777		EXCLUDE	Filobasidium wieringae
TRINITY_DN158563_c0_g1	probable E3 ubiquitin ligase SUD1 isoform X2	0.400305	0.338263		0.871937		0.533674
TRINITY_DN158567_c0_g1	exosome complex exonuclease RRP44 homolog A	0.289719	-2.12094		0.443668		2.56461		EXCLUDE	Venturia inaequalis
TRINITY_DN15856_c0_g1	polyadenylate-binding protein-interacting protein 9-like	41.5435	0.545603	0.130118	-0.0798605	0.863407	-0.625463	0.0900829
TRINITY_DN158570_c0_g1	transcription initiation factor TFIID subunit 9	0.322283	-1.81735		-1.62978		0.187571		EXCLUDE	Marmota monax
TRINITY_DN158572_c0_g1	uncharacterized protein	0.790009	2.50958		2.6182		0.108618	0.980353
TRINITY_DN15857_c0_g1	aluminum-activated malate transporter 10-like	4.46842	1.16714	0.291448	-0.0666317	0.963011	-1.23377	0.317786
TRINITY_DN15857_c0_g2	probable aldo-keto reductase 2	28.1333	0.260215	0.759291	1.71756	0.000735946	1.45734	0.0213908
TRINITY_DN158580_c0_g1	TRINITY_DN158580_c0_g1	0.783393	-2.50013		-2.59935		-0.0992205	0.986079
TRINITY_DN158584_c0_g1	TRINITY_DN158584_c0_g1	0.276796	-0.987959		-0.2029		0.785059
TRINITY_DN158589_c0_g1	TRINITY_DN158589_c0_g1	0.221055	-0.549536		-0.146929		0.402607		EXCLUDE	Pelomonas aquatica
TRINITY_DN15858_c0_g1	la-related protein 1C-like	68.1521	-0.179275	0.584103	-0.349038	0.149244	-0.169763	0.683327
TRINITY_DN158595_c0_g1	hypothetical protein H632_c70p1	0.328936	-1.56671		1.01235		2.57906		EXCLUDE	Venturia inaequalis
TRINITY_DN15859_c0_g1	hypothetical protein DVH24_037508	1.89339	-1.67511	0.166123	2.83737	0.0322454	4.51249	0.000290779	EXCLUDE	Venturia inaequalis
TRINITY_DN15859_c0_g2	hypothetical protein DVH24_025606	12.5812	0.944387	0.368119	0.381733	0.732025	-0.562654	0.710335
TRINITY_DN15859_c0_g3	hypothetical protein DVH24_013476	0.677952	1.05325		-1.34156		-2.39481
TRINITY_DN15859_c1_g1	L-2-aminoadipate reductase large subunit-like	17.0697	2.89423	0.105674	3.45615	0.0185246	0.561922	0.870947	EXCLUDE	Rahnella victoriana
TRINITY_DN15859_c1_g2	dehydration responsive protein	0.618048	0.714052		1.89951		1.18546		EXCLUDE	Xanthomonas hyacinthi
TRINITY_DN15859_c1_g3	dehydration responsive protein	0	0		0		0		EXCLUDE	Steroidobacter cummioxidans
TRINITY_DN15859_c3_g1	hypothetical protein DVH24_025606	7.6652	0.96747	0.405415	0.430527	0.720918	-0.536943	0.758297
TRINITY_DN15859_c7_g1	hypothetical protein DVH24_006989	1.50973	-0.190863	0.944241	-0.876496	0.658612	-0.685633	0.82179
TRINITY_DN1585_c0_g1	RING-H2 finger protein ATL33 isoform X1	7.2127	-1.28217	0.0337276	-1.18331	0.0291749	0.09886	0.935494
TRINITY_DN1585_c0_g2	RING-H2 finger protein ATL33-like	172.234	1.3205	4.47968e-05	1.24932	5.23524e-06	-0.071186	0.92802
TRINITY_DN1585_c1_g1	hypothetical protein DVH24_002279, partial	0.448687	-1.45496		-1.21856		0.236399
TRINITY_DN158608_c0_g1	amino acid transporter AVT1C-like	1.41699	-2.98815	0.398683	-3.83377	0.179515	-0.845619	0.884239	EXCLUDE	Trialeurodes vaporariorum
TRINITY_DN158609_c0_g1	small COPII coat GTPase SAR1A-like	4.05909	1.19225	0.235405	1.38581	0.098928	0.193562	0.926927
TRINITY_DN15860_c0_g1	3-hydroxyisobutyryl-CoA hydrolase 1 isoform X2	3.25025	0.386587	0.70815	0.698655	0.402124	0.312068	0.837016
TRINITY_DN158610_c0_g1	ubiquitin C-terminal hydrolase 12-like isoform X2	1.83055	-1.8175	0.340138	3.04501	0.0839697	4.86251	0.00522334	EXCLUDE	Venturia inaequalis
TRINITY_DN158613_c0_g1	phosphatidylinositol N-acetylglucosaminyltransferase subunit A	0.794987	-0.333353		0.34259		0.675944	0.821749	EXCLUDE	Pelomonas aquatica
TRINITY_DN158614_c0_g1	probable pre-mRNA-splicing factor ATP-dependent RNA helicase DEAH9 isoform X4	1.52402	-2.65481	0.031123	2.14494	0.163856	4.79974	9.86102e-05	EXCLUDE	Venturia inaequalis
TRINITY_DN158615_c0_g1	splicing factor U2af large subunit B-like isoform X2	0.309153	-0.727732		-1.51211		-0.784381		EXCLUDE	Marmota monax
TRINITY_DN158616_c0_g1	hypothetical protein	0.799484	1.07402		1.06664		-0.00738139	0.999199	EXCLUDE	Pelomonas aquatica
TRINITY_DN15861_c0_g1	uncharacterized protein	84.8009	-0.419202	0.279218	-0.238285	0.541091	0.180917	0.765869
TRINITY_DN15861_c0_g2	uncharacterized protein	40.7101	1.10173	0.0511877	0.387847	0.525264	-0.713887	0.313595
TRINITY_DN158622_c0_g1	large ribosomal subunit protein uL5 isoform X2	2.28373	0.624647	0.557993	4.60468	3.79505e-06	3.98003	0.000359768	EXCLUDE	Filobasidium wieringae
TRINITY_DN158624_c0_g1	protein SHORT-ROOT-like isoform X2	2.44867	-0.773767	0.586175	0.67745	0.644308	1.45122	0.326714
TRINITY_DN158626_c0_g1	TRINITY_DN158626_c0_g1	2.35546	-2.85028	0.023518	2.66334	0.0749551	5.51362	1.83613e-05	EXCLUDE	Venturia inaequalis
TRINITY_DN15862_c0_g1	acetyl-coenzyme A synthetase, chloroplastic/glyoxysomal isoform X1	52.6149	0.179969	0.710892	0.703161	0.0250169	0.523193	0.22984
TRINITY_DN158633_c0_g1	4-diphosphocytidyl-2-C-methyl-D-erythritol kinase, chloroplastic	0.53867	-0.668621		-0.787329		-0.118708		EXCLUDE	Pelomonas aquatica
TRINITY_DN158635_c0_g1	TRINITY_DN158635_c0_g1	0.435401	-2.45429		-1.80379		0.650497		EXCLUDE	Mus musculus
TRINITY_DN158639_c0_g1	glycine-rich protein 2-like	0.338987	-0.835445		-0.950013		-0.114568		EXCLUDE	Mus musculus
TRINITY_DN15863_c0_g1	TRINITY_DN15863_c0_g1	12.3254	-2.38484	0.0233424	5.38411	3.52218e-06	7.76894	4.99638e-11	EXCLUDE	Venturia inaequalis
TRINITY_DN158640_c0_g1	TRINITY_DN158640_c0_g1	0.432215	-1.24675		1.38617		2.63291		EXCLUDE	Venturia inaequalis
TRINITY_DN158647_c0_g1	unnamed protein product	0.346298	-2.45229		-1.15944		1.29286		EXCLUDE	Mus musculus
TRINITY_DN15864_c0_g1	BTB/POZ and MATH domain-containing protein 3-like isoform X1	31.9522	-1.46899	0.000410872	-1.76878	3.79194e-07	-0.299786	0.655844
TRINITY_DN158651_c0_g1	MYG1 protein C694.04c-like	3.29024	-4.5227	6.99933e-05	1.63876	0.336879	6.16146	8.56178e-08	EXCLUDE	Venturia inaequalis
TRINITY_DN158652_c0_g1	signal peptidase complex subunit 1-like	0.324636	-1.66187		-1.75448		-0.0926148		EXCLUDE	Mus musculus
TRINITY_DN15865_c0_g1	ribosomal RNA-processing protein 8	103.056	1.13823	0.101314	-0.669347	0.311905	-1.80758	0.00456074
TRINITY_DN15865_c0_g2	TRINITY_DN15865_c0_g2	1.54514	-1.67616	0.273483	-1.2151	0.426222	0.461054	0.848769
TRINITY_DN15865_c0_g3	ribosomal RNA-processing protein 8	1.0181	-0.28714		-3.26505	0.0994715	-2.97791	0.262639
TRINITY_DN15865_c1_g1	TRINITY_DN15865_c1_g1	3.56837	-0.465856	0.653313	-0.871363	0.263279	-0.405507	0.753844
TRINITY_DN158663_c0_g1	Alpha/Beta hydrolase protein	3.85707	-1.784	0.148459	4.15749	0.000939516	5.94149	2.42191e-06	EXCLUDE	Venturia inaequalis
TRINITY_DN158664_c0_g1	ATP-dependent zinc metalloprotease FTSH 4, mitochondrial-like	0.338779	1.94512		2.27712		0.331998
TRINITY_DN158667_c0_g1	unnamed protein product	0.636443	1.81215		0.477829		-1.33432		EXCLUDE	Pelomonas aquatica
TRINITY_DN158668_c0_g1	glycolate oxidase 1-like isoform X1	479.438	1.01475	0.0169436	0.440119	0.3122	-0.574631	0.286035
TRINITY_DN15866_c0_g1	probable protein S-acyltransferase 19	2.39835	-0.298857	0.82829	-0.455386	0.696959	-0.156528	0.938411
TRINITY_DN15866_c0_g2	probable protein S-acyltransferase 4	441.724	-0.0872577	0.662247	-0.371813	0.00255444	-0.284555	0.0787394
TRINITY_DN158672_c0_g1	serine/arginine-rich splicing factor RS41-like isoform X1	1.40393	-3.27167	0.139117	-2.51491	0.232938	0.756756	0.838347	EXCLUDE	Mus musculus
TRINITY_DN158674_c0_g1	unknown protein, partial	0.364935	0.113138		-1.7465		-1.85964
TRINITY_DN158675_c0_g1	enoyl-[acyl-carrier-protein] reductase, mitochondrial	2.30537	-2.81669	0.0455501	2.6435	0.0995808	5.46019	9.78898e-05	EXCLUDE	Venturia inaequalis
TRINITY_DN158677_c0_g1	TRINITY_DN158677_c0_g1	0.829232	1.54012		3.29588		1.75575	0.456132	EXCLUDE	Filobasidium wieringae
TRINITY_DN15867_c0_g1	pentatricopeptide repeat-containing protein At1g62350-like isoform X5	282.054	-0.0620527	0.734051	-0.203989	0.0913966	-0.141937	0.427897
TRINITY_DN158680_c0_g1	berberine bridge enzyme-like 4	7.45488	-2.84336	0.000216158	4.3017	4.89128e-05	7.14507	1.66979e-12	EXCLUDE	Venturia inaequalis
TRINITY_DN158682_c0_g1	TRINITY_DN158682_c0_g1	0.492531	-1.04667		-1.40626		-0.359585		EXCLUDE	Mus musculus
TRINITY_DN158688_c0_g1	tRNA-specific adenosine deaminase TAD3 isoform X1	2.0932	-2.54386	0.159573	2.71131	0.145833	5.25517	0.00223042	EXCLUDE	Venturia inaequalis
TRINITY_DN15868_c0_g1	sulfate transporter 1.3-like	8.73435	-0.0698213	0.958359	-1.02135	0.185033	-0.951533	0.36562
TRINITY_DN158691_c0_g1	vacuolar cation/proton exchanger 3-like	7.79849	-0.263845	0.786417	6.01937	1.32968e-10	6.28321	8.43069e-11	EXCLUDE	Venturia inaequalis
TRINITY_DN158692_c0_g1	DEAD-box ATP-dependent RNA helicase 32-like	0.577397	-2.70171		0.847091		3.5488		EXCLUDE	Venturia inaequalis
TRINITY_DN158694_c0_g1	probable protein phosphatase 2C 60	0.274271	-2.04039		-1.05404		0.986355		EXCLUDE	Mus musculus
TRINITY_DN158698_c0_g1	transmembrane 9 superfamily member 1	0.325567	-1.81737		-1.64545		0.171924		EXCLUDE	Mus musculus
TRINITY_DN15869_c0_g1	E3 ubiquitin-protein ligase RMA1H1-like	325.039	0.287465	0.26355	0.39725	0.0506828	0.109785	0.794552
TRINITY_DN15869_c0_g2	E3 ubiquitin-protein ligase RMA1H1-like	694.764	0.276973	0.0498766	0.219016	0.0821218	-0.057957	0.826262
TRINITY_DN15869_c2_g1	hypothetical protein DVH24_038767	0.499844	2.61945		1.37767		-1.24179
TRINITY_DN1586_c0_g1	protein KAKU4-like isoform X5	1779.72	-0.277522	0.114444	-0.217313	0.16984	0.0602087	0.852793
TRINITY_DN1586_c0_g2	bidirectional sugar transporter SWEET2-like isoform X1	188.434	0.0159107	0.985024	1.35289	0.00121907	1.33698	0.0079209
TRINITY_DN1586_c1_g1	hypothetical protein DVH24_004087	486.944	0.0984514	0.780439	-0.321212	0.172964	-0.419663	0.133453
TRINITY_DN1586_c2_g1	protein KAKU4-like isoform X8	1.70861	-0.852881	0.583453	-1.11029	0.391948	-0.257412	0.916611
TRINITY_DN1586_c3_g1	TRINITY_DN1586_c3_g1	11.025	0.589279	0.465346	0.983905	0.117394	0.394626	0.739899
TRINITY_DN1586_c5_g1	hypothetical protein C1H46_022782	1.12898	-4.25809		-1.99392	0.273757	2.26417	0.204307
TRINITY_DN158702_c0_g1	TRINITY_DN158702_c0_g1	8.12334	-2.90706	0.030762	4.35816	0.00178793	7.26522	1.67579e-07	EXCLUDE	Venturia inaequalis
TRINITY_DN158704_c0_g1	hypothetical protein MRB53_040252	16.8541	-3.62016	2.99213e-06	4.79678	6.47374e-06	8.41693	3.07608e-16	EXCLUDE	Venturia inaequalis
TRINITY_DN15870_c0_g1	probable lysophospholipase BODYGUARD 4	237.677	0.234191	0.490087	-0.113019	0.748735	-0.34721	0.326941
TRINITY_DN158710_c0_g1	UDP-glycosyltransferase 92A1-like	0.740395	-0.0149919		-1.2395		-1.22451
TRINITY_DN158711_c0_g1	cysteine protease RD19A	3.07252	-2.97303	0.152052	-1.66967	0.436335	1.30336	0.659978	EXCLUDE	Trialeurodes vaporariorum
TRINITY_DN158712_c0_g1	uncharacterized protein	1.08389	0.248412		0.898557	0.623062	0.650145	0.822241
TRINITY_DN158714_c0_g1	hypothetical protein DVH24_025101	0.339247	-1.88123		-1.68762		0.193609		EXCLUDE	Mus musculus
TRINITY_DN158717_c0_g1	fructose-bisphosphate aldolase 3, chloroplastic-like	1.36154	0.282347	0.900653	0.58095	0.764775	0.298603	0.92802
TRINITY_DN15871_c0_g1	disease resistance protein RPV1-like	6.91995	-0.962557	0.266789	0.717667	0.423889	1.68022	0.0431217
TRINITY_DN158722_c0_g1	unnamed protein product	1.82489	-2.62773	0.243904	-2.18758	0.295486	0.440156	0.914353	EXCLUDE	Mus musculus
TRINITY_DN158725_c0_g1	hypothetical protein PLESTB_001006400	0.997199	-1.3335		2.4458	0.196716	3.7793	0.0465659	EXCLUDE	Venturia inaequalis
TRINITY_DN158729_c0_g1	ubiquitin-conjugating enzyme E2 2	0.722708	-2.51976		-2.20906		0.310706		EXCLUDE	Mus musculus
TRINITY_DN15872_c0_g1	UNC93-like protein 3	75.9873	1.34177	0.00135032	0.108382	0.857579	-1.23339	0.00380251
TRINITY_DN158732_c0_g1	histone-lysine N-methyltransferase ATXR7 isoform X2	4.44939	-1.90317	0.064089	4.28318	0.000203782	6.18636	5.95992e-08	EXCLUDE	Venturia inaequalis
TRINITY_DN158739_c0_g1	calcium-dependent protein kinase 26-like	0.719206	-2.43238		-0.308883		2.12349
TRINITY_DN15873_c0_g1	vacuolar cation/proton exchanger 3 isoform X1	14.854	1.35623	0.0445095	0.539946	0.429946	-0.816283	0.352087
TRINITY_DN15873_c1_g1	vacuolar cation/proton exchanger 3-like	1.49839	2.15866	0.289005	-1.494	0.334125	-3.65266	0.0400583
TRINITY_DN158740_c0_g1	nicotinamide adenine dinucleotide transporter 2, mitochondrial-like	5.5174	-1.40364	0.0929909	4.90752	1.41196e-06	6.31116	5.91215e-10	EXCLUDE	Venturia inaequalis
TRINITY_DN158743_c0_g1	TRINITY_DN158743_c0_g1	2.2224	-0.538635	0.742703	4.06071	0.00122064	4.59935	0.000622483	EXCLUDE	Venturia inaequalis
TRINITY_DN158744_c0_g1	hypothetical protein MRB53_038933	2.47059	-0.618706	0.681934	4.20823	0.000530243	4.82694	0.000174704	EXCLUDE	Venturia inaequalis
TRINITY_DN158746_c0_g1	TRINITY_DN158746_c0_g1	0.350257	1.9379		0.192587		-1.74531		EXCLUDE	Pelomonas aquatica
TRINITY_DN158748_c0_g1	TRINITY_DN158748_c0_g1	0.361554	1.44233		0.57468		-0.867651		EXCLUDE	Pelomonas aquatica
TRINITY_DN15874_c0_g1	cytoplasmic tRNA 2-thiolation protein 2 isoform X1	234.078	0.411289	0.190291	-0.256605	0.391658	-0.667894	0.0213835
TRINITY_DN15874_c0_g2	disease resistance protein RGA2-like	5.35738	-0.0225799	0.98803	0.056387	0.969487	0.0789669	0.971131
TRINITY_DN15874_c0_g3	hypothetical protein DVH24_034800	31.7359	-0.265632	0.46056	-0.137422	0.717717	0.12821	0.815798
TRINITY_DN158750_c0_g1	protein translocase subunit SecA, chloroplastic	0.409808	1.69702		0.527289		-1.16973		EXCLUDE	Pelomonas aquatica
TRINITY_DN158756_c0_g1	TRINITY_DN158756_c0_g1	4.67968	-3.74939	0.000816462	2.85608	0.044426	6.60547	4.5884e-08	EXCLUDE	Venturia inaequalis
TRINITY_DN158757_c0_g1	TRINITY_DN158757_c0_g1	4.55542	-3.16953	1.5091e-05	3.33492	0.00228344	6.50445	1.23946e-11	EXCLUDE	Venturia inaequalis
TRINITY_DN158758_c0_g1	TRINITY_DN158758_c0_g1	0.242562	-1.40133		-0.608304		0.793025
TRINITY_DN15875_c0_g1	uncharacterized protein	123.318	0.834164	0.000373353	0.62199	0.00237777	-0.212174	0.582777
TRINITY_DN158760_c0_g1	uncharacterized protein	0.882855	-3.40296		0.786988		4.18994	0.0458428	EXCLUDE	Venturia inaequalis
TRINITY_DN158761_c0_g1	TRINITY_DN158761_c0_g1	0.473133	-2.95681		0.443674		3.40048		EXCLUDE	Venturia inaequalis
TRINITY_DN158766_c0_g1	hypothetical protein MRB53_039736	17.0307	-2.67646	0.000827927	5.60899	6.83731e-08	8.28544	1.91394e-15	EXCLUDE	Venturia inaequalis
TRINITY_DN158768_c0_g1	ubiquitin-fold modifier-conjugating enzyme 1	0.888604	-4.11044		-0.919893		3.19054	0.321695	EXCLUDE	Trialeurodes vaporariorum
TRINITY_DN15876_c0_g1	hypothetical protein DVH24_039568	13.2069	-0.842761	0.0659028	-0.725274	0.08255	0.117488	0.891446
TRINITY_DN15876_c0_g2	hypothetical protein DVH24_027335	9.12944	0.237307	0.723799	-0.307221	0.572708	-0.544529	0.391975
TRINITY_DN15876_c1_g1	TRINITY_DN15876_c1_g1	0.868644	-1.30275		0.0311255		1.33387	0.716465
TRINITY_DN158771_c0_g1	TRINITY_DN158771_c0_g1	1.18419	-1.1144		-1.37236	0.310293	-0.257959	0.919227
TRINITY_DN158773_c0_g1	DNA-directed RNA polymerases I and III subunit RPAC2	0.2274	-1.19142		-1.51828		-0.326863		EXCLUDE	Mus musculus
TRINITY_DN158774_c0_g1	TRINITY_DN158774_c0_g1	0.535206	-2.70241		-1.79717		0.905235		EXCLUDE	Trialeurodes vaporariorum
TRINITY_DN158775_c0_g1	TRINITY_DN158775_c0_g1	0.558606	-3.16108		0.443673		3.60475		EXCLUDE	Venturia inaequalis
TRINITY_DN158778_c0_g1	cyclin-P3-1-like isoform X2	1.06483	-3.53367		-2.84291	0.253562	0.690762	0.883683	EXCLUDE	Trialeurodes vaporariorum
TRINITY_DN158779_c0_g1	small ribosomal subunit protein uS17c	7.29842	0.0268242	0.99117	-0.53868	0.77352	-0.565505	0.837746
TRINITY_DN15877_c0_g1	hypothetical protein DVH24_009477	1.88335	-0.0312494	0.984431	-0.0869094	0.95527	-0.05566	0.98097
TRINITY_DN158781_c0_g1	methylcrotonoyl-CoA carboxylase beta chain, mitochondrial	3.83831	-0.461164	0.809082	4.86923	0.000257352	5.3304	0.000245274	EXCLUDE	Venturia inaequalis
TRINITY_DN158787_c0_g1	septum site-determining protein, chloroplastic	0.487043	1.44751		2.23793		0.790428		EXCLUDE	Pelomonas aquatica
TRINITY_DN15878_c0_g1	uncharacterized protein	104.308	0.25162	0.627562	0.203425	0.674144	-0.0481953	0.958212
TRINITY_DN158790_c0_g1	hypothetical protein DVH24_011582	0.99096	1.21861		0.560057	0.749067	-0.658549	0.810666
TRINITY_DN158796_c0_g1	putative white-brown complex homolog protein 30	0.661547	0.407291		-0.253101		-0.660393		EXCLUDE	Cutibacterium acnes
TRINITY_DN158799_c0_g1	TRINITY_DN158799_c0_g1	0.504001	-0.0598552		2.10941		2.16926		EXCLUDE	Venturia inaequalis
TRINITY_DN15879_c0_g1	beta-galactosidase 16 isoform X1	72.9674	1.18586	0.0114834	0.267827	0.631934	-0.918037	0.0774928
TRINITY_DN1587_c0_g1	monolignol oxidoreductase AtBBE-like 15	185.136	-0.352328	0.51652	0.259931	0.614191	0.612259	0.253727
TRINITY_DN1587_c1_g1	monolignol oxidoreductase AtBBE-like 15	111.465	-0.997319	0.0862383	-0.832315	0.106318	0.165004	0.883245
TRINITY_DN158806_c0_g1	TRINITY_DN158806_c0_g1	1.62759	-2.42596	0.319484	2.44764	0.306233	4.8736	0.0314881	EXCLUDE	Venturia inaequalis
TRINITY_DN158809_c0_g1	hypothetical protein RND71_043606	2.5512	-1.61378	0.155447	3.67678	0.00239481	5.29055	8.01164e-06	EXCLUDE	Venturia inaequalis
TRINITY_DN15880_c0_g1	chromatin-remodeling ATPase INO80-like isoform X3	2.83845	-1.71033	0.0629215	-1.3385	0.134253	0.371832	0.796165
TRINITY_DN158811_c0_g1	ras-related protein RABH1e	1.55633	-2.79088	0.0790338	2.15278	0.241059	4.94366	0.00125905	EXCLUDE	Venturia inaequalis
TRINITY_DN158813_c0_g1	DNA polymerase alpha catalytic subunit	1.48623	-2.30802	0.0840532	2.46718	0.10604	4.77519	0.000301366	EXCLUDE	Venturia inaequalis
TRINITY_DN158814_c0_g1	sorting nexin 1-like isoform X2	2.1305	-0.6716	0.543782	3.89138	0.000263131	4.56298	2.64751e-05	EXCLUDE	Venturia inaequalis
TRINITY_DN15881_c0_g1	E3 ubiquitin-protein ligase RHF2A-like isoform X2	4.77669	-0.387453	0.632142	-0.165206	0.854789	0.222247	0.851442
TRINITY_DN158820_c0_g1	mitochondrial import inner membrane translocase subunit TIM50	0.2629	-1.16147		-1.03845		0.123015		EXCLUDE	Mus musculus
TRINITY_DN158821_c0_g1	elongation factor 2 isoform X1	0.233011	-1.4972		-1.38459		0.112604		EXCLUDE	Mus musculus
TRINITY_DN158823_c0_g1	predicted protein	4.86309	-2.2669	0.0852391	4.12222	0.00220656	6.38912	1.87461e-06	EXCLUDE	Venturia inaequalis
TRINITY_DN158825_c0_g1	Non-specific lipid-transfer protein	0.410369	-2.04287		-1.91754		0.125337		EXCLUDE	Mus musculus
TRINITY_DN158829_c0_g1	TRINITY_DN158829_c0_g1	1.12416	3.65061		3.99391	0.00355105	0.343296	0.934534	EXCLUDE	Venturia inaequalis
TRINITY_DN15882_c0_g1	uncharacterized protein	1.44194	1.24634	0.554208	-0.432851	0.834654	-1.67919	0.465988
TRINITY_DN158834_c0_g1	TRINITY_DN158834_c0_g1	1.03402	-0.378951		3.05566	0.0183268	3.43461	0.0140426	EXCLUDE	Venturia inaequalis
TRINITY_DN15883_c0_g1	chaperone protein dnaJ 15-like	1.07257	1.03303		-0.794691	0.582416	-1.82772	0.279816
TRINITY_DN158840_c0_g1	TRINITY_DN158840_c0_g1	0.431492	-2.54823		-1.48095		1.06728		EXCLUDE	Trialeurodes vaporariorum
TRINITY_DN158841_c0_g1	protein cornichon homolog 4-like	0.635579	-1.5245		-2.30162		-0.777129		EXCLUDE	Mus musculus
TRINITY_DN158844_c0_g1	TRINITY_DN158844_c0_g1	1.34988	-1.69805	0.349043	2.76582	0.106854	4.46388	0.00732626	EXCLUDE	Venturia inaequalis
TRINITY_DN15884_c0_g1	uncharacterized protein	388.908	0.245824	0.232357	0.162784	0.405736	-0.0830407	0.810001
TRINITY_DN158850_c0_g1	TRINITY_DN158850_c0_g1	0.512607	2.10949		2.65805		0.54856		EXCLUDE	Aureobasidium pullulans
TRINITY_DN158853_c0_g1	acetyl-CoA acetyltransferase 1 isoform X2	0.353057	2.29221		1.03602		-1.25619		EXCLUDE	Pelomonas aquatica
TRINITY_DN158855_c0_g1	uncharacterized protein	0.575673	0.807036		2.51355		1.70651
TRINITY_DN158856_c0_g1	probable mannitol dehydrogenase	0.697664	-2.99763		0.859591		3.85722		EXCLUDE	Filobasidium wieringae
TRINITY_DN158858_c0_g1	TRINITY_DN158858_c0_g1	0.367534	1.67516		-0.414997		-2.09016		EXCLUDE	Pelomonas aquatica
TRINITY_DN15885_c0_g1	phosphatidylglycerophosphate phosphatase 1, chloroplastic/mitochondrial-like	141.88	0.043726	0.936348	-0.45306	0.157581	-0.496786	0.221855
TRINITY_DN15885_c0_g2	hypothetical protein DVH24_030656	0.542639	-1.91135		-1.31561		0.595747
TRINITY_DN15885_c0_g3	hypothetical protein DVH24_009525	1.18114	-1.61516		-2.26238	0.0783147	-0.647218	0.761543
TRINITY_DN15885_c0_g4	hypothetical protein DVH24_026009	7.12955	-0.836272	0.204385	-0.970553	0.0797641	-0.134281	0.9106
TRINITY_DN15885_c1_g1	ras-related protein RABC1-like	1.16784	0.165623		0.0395721	0.984041	-0.126051	0.962057
TRINITY_DN15885_c2_g1	uncharacterized protein	26.4538	-0.1534	0.809657	-0.617931	0.12892	-0.464531	0.431267
TRINITY_DN15885_c2_g2	TRINITY_DN15885_c2_g2	1.48358	-0.0486395	0.978208	0.143798	0.933567	0.192437	0.937964
TRINITY_DN15885_c2_g3	uncharacterized protein	830.323	0.709029	0.0294751	0.139352	0.735119	-0.569677	0.116945
TRINITY_DN15885_c3_g1	TRINITY_DN15885_c3_g1	4.66938	0.206105	0.845001	0.552642	0.497632	0.346537	0.796596
TRINITY_DN15885_c4_g1	hypothetical protein DVH24_041473	1.53456	1.8624	0.415632	-0.234182	0.929241	-2.09658	0.416902
TRINITY_DN15885_c6_g1	putative reverse transcriptase family member	4.65196	0.891458	0.34596	0.91751	0.256771	0.0260514	0.98998
TRINITY_DN158864_c0_g1	TRINITY_DN158864_c0_g1	1.31272	-0.500053	0.824334	3.31142	0.037407	3.81147	0.0313089	EXCLUDE	Venturia inaequalis
TRINITY_DN158866_c0_g1	TRINITY_DN158866_c0_g1	0.717882	2.03739		3.21122		1.17383		EXCLUDE	Filobasidium wieringae
TRINITY_DN158869_c0_g1	TRINITY_DN158869_c0_g1	0.6592	0.958363		-0.10562		-1.06398
TRINITY_DN15886_c0_g1	hypothetical protein C1H46_016894	6.1539	-3.70934	0.000962035	-3.46462	0.000635326	0.244717	0.905586
TRINITY_DN158875_c0_g1	uncharacterized protein	1.95614	-4.40001	0.462079	-3.71369	0.497535	0.686321	0.95069
TRINITY_DN15887_c0_g1	hypothetical protein DVH24_033692	234.098	0.360371	0.192285	-0.0205744	0.959046	-0.380945	0.20286
TRINITY_DN158886_c0_g1	ubiquitin-conjugating enzyme E2 7-like	1.40863	-1.54207	0.445146	2.91071	0.106742	4.45278	0.0142009	EXCLUDE	Venturia inaequalis
TRINITY_DN15888_c0_g1	TRINITY_DN15888_c0_g1	1.40404	-2.16234	0.139282	-1.54955	0.293101	0.612785	0.782498
TRINITY_DN158894_c0_g1	TRINITY_DN158894_c0_g1	0.245601	-1.84809		-1.08328		0.764812		EXCLUDE	Mus musculus
TRINITY_DN15889_c0_g1	serine/threonine-protein kinase rio2-like isoform X1	45.5253	0.844571	0.156749	0.152995	0.837597	-0.691576	0.332745
TRINITY_DN1588_c0_g1	beta-glucuronosyltransferase GlcAT14C isoform X1	77.291	0.2584	0.552534	0.0522744	0.918785	-0.206126	0.727548
TRINITY_DN1588_c0_g2	beta-glucuronosyltransferase GlcAT14C isoform X3	44.0128	-0.298252	0.531917	-0.505949	0.161753	-0.207696	0.75361
TRINITY_DN1588_c1_g1	pentatricopeptide repeat-containing protein At4g30825, chloroplastic	1084.91	0.711852	0.000243884	0.246599	0.225405	-0.465252	0.0301361
TRINITY_DN1588_c1_g2	hypothetical protein DVH24_029396	3.42899	-0.986125	0.311425	-0.383227	0.738797	0.602899	0.644794
TRINITY_DN1588_c2_g1	TRINITY_DN1588_c2_g1	13.1184	-1.79524	0.00968842	-2.04408	0.000444869	-0.24885	0.845171
TRINITY_DN1588_c2_g2	DNA-directed RNA polymerase 1, mitochondrial	137.096	1.26806	0.0247684	0.0150377	0.987624	-1.25302	0.0316911
TRINITY_DN1588_c2_g3	RPM1 interacting protein 13-like	13.6043	0.87004	0.150107	0.743867	0.160073	-0.126173	0.920394
TRINITY_DN1588_c2_g4	TRINITY_DN1588_c2_g4	6.8623	-1.80199	0.052309	-1.8342	0.0225911	-0.0322037	0.987331
TRINITY_DN1588_c3_g1	beta-glucuronosyltransferase GlcAT14A-like	401.478	0.771242	0.00115594	0.801457	5.4749e-05	0.0302157	0.95879
TRINITY_DN1588_c3_g2	beta-glucuronosyltransferase GlcAT14A-like	106.483	0.471367	0.0443134	0.639324	0.000677602	0.167957	0.656846
TRINITY_DN1588_c4_g1	TRINITY_DN1588_c4_g1	2.56202	0.933012	0.562539	-1.08743	0.341758	-2.02044	0.146794
TRINITY_DN1588_c4_g2	TRINITY_DN1588_c4_g2	4.10736	-0.174805	0.895447	-1.06447	0.183274	-0.889666	0.422834
TRINITY_DN1588_c5_g1	uncharacterized protein	52.1526	-0.0993732	0.87271	0.34508	0.436344	0.444453	0.427331
TRINITY_DN1588_c5_g2	uncharacterized protein	49.415	0.0762811	0.915767	-0.0719961	0.915391	-0.148277	0.87076
TRINITY_DN158900_c0_g1	TRINITY_DN158900_c0_g1	1.55643	-2.25994	0.130948	2.44289	0.13598	4.70284	0.00113355	EXCLUDE	Venturia inaequalis
TRINITY_DN158901_c0_g1	glycine dehydrogenase (decarboxylating), mitochondrial-like	0.349711	1.69718		0.993194		-0.703989		EXCLUDE	Thalassotalea marina
TRINITY_DN158906_c0_g1	apoptosis-inducing factor homolog B	0.546881	-2.20371		1.17847		3.38218		EXCLUDE	Venturia inaequalis
TRINITY_DN15890_c0_g1	acid phosphatase 1-like	49.4971	-1.69913	0.0040411	-1.912	9.902e-05	-0.212863	0.856294
TRINITY_DN15890_c1_g1	TRINITY_DN15890_c1_g1	2.37413	0.0272339	0.986211	-0.492993	0.661652	-0.520227	0.745293
TRINITY_DN158915_c0_g1	predicted protein	0.863497	-3.71162		0.443675		4.1553	0.0751913	EXCLUDE	Venturia inaequalis
TRINITY_DN158916_c0_g1	TRINITY_DN158916_c0_g1	7.5144	-0.604146	0.604844	5.79473	3.89227e-08	6.39888	6.32273e-09	EXCLUDE	Venturia inaequalis
TRINITY_DN158918_c0_g1	delta(14)-sterol reductase isoform X1	1.17993	-1.19542		2.78719	0.161521	3.98261	0.0580617	EXCLUDE	Filobasidium wieringae
TRINITY_DN15891_c0_g1	hypothetical protein DVH24_001730	44.5796	0.33147	0.452433	0.196814	0.652801	-0.134656	0.850957
TRINITY_DN158923_c1_g1	GEM-like protein 1 isoform X1	142.394	-0.20649	0.51888	-0.141321	0.648358	0.0651694	0.90397
TRINITY_DN15892_c0_g1	retrovirus-related Pol polyprotein from transposon RE1 isoform X1	24.227	0.280879	0.594287	-0.00101029	0.999645	-0.281889	0.673805
TRINITY_DN158931_c0_g1	oxygen-evolving enhancer protein 1, chloroplastic	6260.44	0.392995	0.0469243	-0.179003	0.378218	-0.571998	0.00192615
TRINITY_DN158932_c0_g1	TRINITY_DN158932_c0_g1	1.01534	-2.20196		-1.37811	0.663318	0.823843	0.86641	EXCLUDE	Mus musculus
TRINITY_DN158935_c0_g1	TRINITY_DN158935_c0_g1	4.09134	-2.85949	0.0078768	3.44945	0.00722304	6.30894	1.04572e-07	EXCLUDE	Venturia inaequalis
TRINITY_DN15893_c0_g1	hypothetical protein DVH24_025246	1.66162	1.26685	0.375055	0.721731	0.587943	-0.545119	0.81724
TRINITY_DN158940_c0_g1	hypothetical protein MRB53_036849	0.767644	-1.57632		1.98851		3.56483	0.0969621	EXCLUDE	Venturia inaequalis
TRINITY_DN158949_c0_g1	TRINITY_DN158949_c0_g1	0.604104	-0.00536935		1.67989		1.68526
TRINITY_DN15894_c0_g1	endonuclease 1	3.2172	1.03618	0.439441	0.0147917	0.993793	-1.02139	0.530467
TRINITY_DN158953_c0_g1	translocase of chloroplast 159, chloroplastic-like	0.214768	-1.6407		-1.05568		0.585021		EXCLUDE	Mus musculus
TRINITY_DN158954_c0_g1	TRINITY_DN158954_c0_g1	0.587307	-3.67179		0		3.75478		EXCLUDE	Venturia inaequalis
TRINITY_DN158955_c0_g1	TRINITY_DN158955_c0_g1	0.862065	0.560317		0.303968		-0.256349	0.940498
TRINITY_DN15895_c0_g1	hypothetical protein DVH24_001134	75.2253	0.177085	0.432243	0.245904	0.177505	0.0688194	0.85274
TRINITY_DN158962_c0_g1	aquaporin TIP2-1	6.94805	-2.14098	0.0437337	4.73218	5.26636e-05	6.87316	4.93486e-09	EXCLUDE	Venturia inaequalis
TRINITY_DN158966_c0_g1	phenylacetaldehyde reductase-like	1.37523	-0.925974	0.584105	3.19408	0.0254104	4.12006	0.00531229	EXCLUDE	Venturia inaequalis
TRINITY_DN158967_c0_g1	MFS transporter, ACS family, DAL5 transporter family protein	0.70743	-3.06582		0.819424		3.88525		EXCLUDE	Venturia inaequalis
TRINITY_DN15896_c0_g1	eukaryotic translation initiation factor 4G-like isoform X1	99.1948	-0.489749	0.058453	-0.282581	0.267399	0.207168	0.587485
TRINITY_DN15896_c0_g2	eukaryotic translation initiation factor 4G-like isoform X1	272.613	-0.222722	0.360226	-0.225528	0.280223	-0.0028057	0.996314
TRINITY_DN15897_c0_g1	actin cytoskeleton-regulatory complex protein PAN1-like	6.56125	0.128045	0.879526	0.366278	0.580919	0.238233	0.82381
TRINITY_DN158986_c0_g1	hypothetical protein D8674_026577	0.471504	0.271375		-0.773574		-1.04495
TRINITY_DN158988_c0_g1	ceramide kinase-like isoform X1	0.581959	0.72987		-0.730889		-1.46076
TRINITY_DN15898_c0_g1	mitogen-activated protein kinase kinase kinase 1-like	4.92936	1.52577	0.127204	1.09523	0.215798	-0.430536	0.812773
TRINITY_DN158990_c0_g1	intracellular protein transport protein USO1-like	0.404347	-0.0643016		-1.16366		-1.09935
TRINITY_DN158996_c0_g1	nuclear transport factor 2-like isoform X2	10.2485	-3.34787	7.43089e-06	4.33418	4.19555e-05	7.68204	1.87972e-14	EXCLUDE	Venturia inaequalis
TRINITY_DN158997_c0_g1	OVARIAN TUMOR DOMAIN-containing deubiquitinating enzyme 1-like	2.87491	-2.43191	0.0185324	3.27935	0.00847829	5.71126	5.54372e-07	EXCLUDE	Venturia inaequalis
TRINITY_DN158998_c0_g1	hypothetical protein MRB53_040552	0.52074	-0.971881		1.68089		2.65277		EXCLUDE	Venturia inaequalis
TRINITY_DN15899_c1_g1	TRINITY_DN15899_c1_g1	58.7167	0.338154	0.385961	0.0136521	0.980309	-0.324502	0.490586
TRINITY_DN1589_c0_g1	DNA topoisomerase 1 alpha-like isoform X1	1660.57	-0.101626	0.611647	0.104637	0.552608	0.206263	0.286331
TRINITY_DN1589_c1_g1	hypothetical protein DVH24_016892	585.915	0.180643	0.384712	-0.221896	0.187543	-0.402539	0.0243567
TRINITY_DN1589_c2_g1	putative HVA22-like protein g	184.823	-1.32574	0.00119395	-1.09885	0.00202083	0.226889	0.768368
TRINITY_DN1589_c3_g1	tubby-like protein 8	7.8915	-5.20405	0.00011782	-3.66705	0.0041373	1.53699	0.34181
TRINITY_DN1589_c5_g1	TRINITY_DN1589_c5_g1	0.539778	-1.45253		-1.9742		-0.52167
TRINITY_DN158_c0_g1	amidophosphoribosyltransferase, chloroplastic	1393.27	0.768405	0.000955424	-0.259596	0.294786	-1.028	2.55395e-06
TRINITY_DN159002_c0_g1	endothelin-converting enzyme	4.77131	-1.23315	0.19572	4.854	4.1563e-06	6.08715	1.17552e-08	EXCLUDE	Venturia inaequalis
TRINITY_DN159007_c0_g1	plant UBX domain-containing protein 4	4.60011	-3.139	0.00391379	3.3214	0.0117111	6.4604	6.60998e-08	EXCLUDE	Venturia inaequalis
TRINITY_DN15900_c0_g1	GDP-fucose transporter 1	95.4687	-0.0791211	0.909946	-0.458196	0.308055	-0.379075	0.569562
TRINITY_DN159014_c0_g1	TRINITY_DN159014_c0_g1	1.11678	-3.50956		1.08429	0.651319	4.59386	0.00530061	EXCLUDE	Venturia inaequalis
TRINITY_DN15901_c0_g1	protein TRANSPORT INHIBITOR RESPONSE 1-like	3478.62	0.718975	3.95249e-06	0.60163	7.5804e-06	-0.117345	0.677977
TRINITY_DN159020_c0_g1	uncharacterized protein	2.64607	0.854978	0.682708	4.84071	0.00105319	3.98573	0.0294294
TRINITY_DN159023_c0_g1	calcium permeable stress-gated cation channel 1	0.704138	-3.24909		-1.84064		1.40845
TRINITY_DN159024_c0_g1	TRINITY_DN159024_c0_g1	0.536864	-3.03284		-1.51157		1.52127		EXCLUDE	Trialeurodes vaporariorum
TRINITY_DN159025_c0_g1	hypothetical protein R6Q59_009969	2.23289	-2.2023	0.436836	3.03391	0.228803	5.23621	0.0416277	EXCLUDE	Venturia inaequalis
TRINITY_DN159026_c0_g1	delta-1-pyrroline-5-carboxylate synthase-like isoform X2	1.40593	-4.22143	0.00907726	0.7573	0.770886	4.97874	0.00157336	EXCLUDE	Venturia inaequalis
TRINITY_DN15902_c0_g1	hypothetical protein DVH24_036571	50.231	0.589309	0.0702042	0.154688	0.683531	-0.434621	0.265818
TRINITY_DN15902_c0_g2	hypothetical protein DVH24_015164	59.129	0.694464	0.154048	-0.103938	0.868631	-0.798402	0.112488
TRINITY_DN15902_c1_g1	hypothetical protein DVH24_039682	97.8929	0.70584	0.1558	-0.120375	0.849596	-0.826215	0.105902
TRINITY_DN159033_c0_g1	TRINITY_DN159033_c0_g1	2.14706	0.0606552	0.974027	4.32553	0.000343751	4.26487	0.00157384	EXCLUDE	Filobasidium wieringae
TRINITY_DN15903_c0_g1	PH, RCC1 and FYVE domains-containing protein 1-like	1.59835	-0.628049	0.733129	-0.394958	0.833223	0.233091	0.935529
TRINITY_DN159042_c0_g1	TRINITY_DN159042_c0_g1	0.398684	-1.4845		1.27497		2.75946		EXCLUDE	Venturia inaequalis
TRINITY_DN159043_c0_g1	autophagy-related protein 8C-like	0.751413	-3.04652		-2.59065		0.455873		EXCLUDE	Mus musculus
TRINITY_DN15904_c0_g1	NAC domain class transcription factor	136.578	-0.041768	0.945595	0.66187	0.0495342	0.703638	0.0893205
TRINITY_DN159058_c0_g1	predicted protein	2.33365	-2.82197	0.0323477	2.6861	0.0798276	5.50806	3.63406e-05	EXCLUDE	Venturia inaequalis
TRINITY_DN15905_c0_g1	glucan endo-1,3-beta-glucosidase 9-like	12.9144	-2.14721	0.000392734	-2.28561	1.31244e-05	-0.138392	0.9106
TRINITY_DN159064_c0_g2	helicase protein MOM1-like isoform X2	0.667431	-0.976917		-1.46028		-0.483364
TRINITY_DN159067_c0_g1	stromal cell-derived factor 2-like protein	0.472138	-2.52714		-1.94011		0.587023		EXCLUDE	Mus musculus
TRINITY_DN159068_c0_g1	histidine--tRNA ligase, chloroplastic/mitochondrial	0.781992	2.41023		0.386492		-2.02374	0.406869	EXCLUDE	Pelomonas aquatica
TRINITY_DN159069_c0_g1	nucleosome assembly protein 1-1	0.41201	0.0209911		1.98445		1.96346		EXCLUDE	Filobasidium wieringae
TRINITY_DN15906_c0_g1	TRINITY_DN15906_c0_g1	4.24183	-0.0349611	0.978084	-0.0150189	0.991464	0.0199422	0.992248
TRINITY_DN159070_c0_g1	TRINITY_DN159070_c0_g1	1.84242	-2.19014	0.249664	2.75661	0.140704	4.94674	0.00534416	EXCLUDE	Venturia inaequalis
TRINITY_DN159071_c0_g1	TRINITY_DN159071_c0_g1	1.35296	1.65728	0.341237	4.04122	0.00307271	2.38393	0.257808	EXCLUDE	Venturia inaequalis
TRINITY_DN159074_c0_g1	uncharacterized protein	0.849772	-2.99844		-1.5964		1.40205	0.657575
TRINITY_DN15907_c0_g1	probable xyloglucan endotransglucosylase/hydrolase protein 30	543.657	2.13334	6.59553e-05	2.48481	2.29365e-08	0.351476	0.724052
TRINITY_DN159080_c0_g1	deoxyuridine 5'-triphosphate nucleotidohydrolase-like isoform X2	3.13274	-2.68894	0.0508384	3.17022	0.0347743	5.85915	2.48905e-05	EXCLUDE	Venturia inaequalis
TRINITY_DN159088_c0_g1	aspartic proteinase-like	5.23037	1.09019	0.241119	5.89008	2.41821e-09	4.79989	1.17131e-05	EXCLUDE	Venturia inaequalis
TRINITY_DN159089_c0_g1	hypothetical protein RND71_044005	0.248966	-1.13554		-0.952026		0.183518		EXCLUDE	Mus musculus
TRINITY_DN15908_c0_g1	putative RNA-directed DNA polymerase (Reverse transcriptase)	3.27898	0.534519	0.621836	-0.175446	0.876075	-0.709965	0.56384
TRINITY_DN15908_c0_g2	hypothetical protein Ccrd_001930	32.7172	-0.324888	0.483983	-0.725199	0.0265796	-0.400312	0.425808
TRINITY_DN15908_c0_g3	putative RNA-directed DNA polymerase (Reverse transcriptase)	0.565595	-1.04971		-1.39624		-0.346533
TRINITY_DN15908_c0_g5	putative RNA-directed DNA polymerase (Reverse transcriptase)	1.04204	-1.5349		-0.977326	0.640351	0.55757	0.857808
TRINITY_DN15908_c0_g8	putative RNA-directed DNA polymerase (Reverse transcriptase)	7.0565	0.0651113	0.944258	0.0672586	0.93928	0.00214732	0.999188
TRINITY_DN159094_c0_g1	pre-mRNA-splicing factor SPF27 homolog	1.22678	1.76068	0.273272	0.618669	0.698728	-1.14201	0.615066
TRINITY_DN159095_c0_g1	glycerophosphodiester phosphodiesterase GDPD2-like	2.35399	-2.59922	0.0282835	2.79081	0.0473147	5.39003	1.22199e-05	EXCLUDE	Venturia inaequalis
TRINITY_DN159098_c0_g1	hypothetical protein CYMTET_18419	2.00793	-1.04058	0.440177	3.69139	0.00296035	4.73197	0.000183637	EXCLUDE	Venturia inaequalis
TRINITY_DN159099_c0_g1	phytoene synthase	0.530994	0.334554		-0.156032		-0.490586		EXCLUDE	Pelomonas aquatica
TRINITY_DN15909_c0_g1	hypothetical protein DVH24_018362	713.962	0.786446	0.00645329	0.196815	0.562999	-0.589631	0.06485
TRINITY_DN15909_c1_g1	TRINITY_DN15909_c1_g1	1.73292	-0.713287	0.748487	2.89635	0.0877616	3.60964	0.0539384
TRINITY_DN1590_c0_g1	COP9 signalosome complex subunit 1	1197.63	0.150606	0.377185	-0.0522693	0.783122	-0.202875	0.252904
TRINITY_DN159103_c0_g1	anaphase-promoting complex subunit 4	0.524896	0.371775		0.0581827		-0.313592
TRINITY_DN159109_c0_g1	tropinone reductase homolog At5g06060-like	0.221842	-1.06667		0.862987		1.92965		EXCLUDE	Venturia inaequalis
TRINITY_DN15910_c0_g1	cationic amino acid transporter 6, chloroplastic-like	20.3729	1.27829	0.119164	2.57247	5.42902e-05	1.29417	0.168376
TRINITY_DN159114_c0_g1	DEAD-box ATP-dependent RNA helicase 13-like	2.37578	-3.77312	0.000725721	1.85148	0.245581	5.6246	8.10128e-07	EXCLUDE	Venturia inaequalis
TRINITY_DN159115_c0_g1	putative LOV domain-containing protein	0.410458	-3.13704		0		3.22004		EXCLUDE	Venturia inaequalis
TRINITY_DN159116_c0_g1	TRINITY_DN159116_c0_g1	0.502418	-0.345837		1.96823		2.31407		EXCLUDE	Venturia inaequalis
TRINITY_DN159119_c0_g1	hypothetical protein MRB53_039524	1.31981	-0.94481	0.552841	3.16147	0.022023	4.10628	0.00364485	EXCLUDE	Venturia inaequalis
TRINITY_DN15911_c0_g1	homeobox-leucine zipper protein HAT5-like	347.151	2.13348	1.09598e-07	0.618403	0.137906	-1.51507	0.000250613
TRINITY_DN159125_c0_g1	gibberellin 3-beta-dioxygenase 1-like	0.619266	-0.897471		-0.771413		0.126058
TRINITY_DN159128_c0_g1	hypothetical protein DVH24_013836	1.80236	1.6264	0.322136	-0.334835	0.843056	-1.96123	0.255184
TRINITY_DN15912_c0_g1	calcium-transporting ATPase 1, endoplasmic reticulum-type-like	234.704	-0.119712	0.864588	-0.213363	0.713703	-0.0936508	0.927413
TRINITY_DN159131_c0_g1	uncharacterized protein	2.09587	-1.78667	0.312769	3.31147	0.0432434	5.09814	0.00175307	EXCLUDE	Venturia inaequalis
TRINITY_DN159137_c0_g1	TRINITY_DN159137_c0_g1	1.74234	-1.71258	0.257897	3.04454	0.0414173	4.75712	0.000943338	EXCLUDE	Venturia inaequalis
TRINITY_DN159138_c0_g1	TRINITY_DN159138_c0_g1	0.466432	-1.47481		-2.43611		-0.961293
TRINITY_DN15913_c0_g1	disease resistance protein RPV1-like	0.698396	-0.0975967		-0.0966377		0.000959045
TRINITY_DN159141_c0_g1	polyadenylate-binding protein 8-like	0.39181	-1.73837		-2.05431		-0.315935		EXCLUDE	Mus musculus
TRINITY_DN159147_c0_g1	TRINITY_DN159147_c0_g1	0.463624	2.25713		0.282222		-1.9749		EXCLUDE	Homo sapiens
TRINITY_DN15914_c0_g1	DNA-directed RNA polymerases IV and V subunit 2-like	151.873	-0.0788323	0.905814	-0.152729	0.785382	-0.0738964	0.938041
TRINITY_DN159150_c0_g1	putative L-ascorbate peroxidase 6 isoform X3	1.53327	0.451681	0.880323	3.92146	0.0390193	3.46977	0.155962	EXCLUDE	Venturia inaequalis
TRINITY_DN159151_c0_g1	TRINITY_DN159151_c0_g1	2.88564	-0.0332004	0.987808	4.67177	0.000385441	4.70497	0.00142294	EXCLUDE	Venturia inaequalis
TRINITY_DN159153_c0_g1	cytochrome P450 734A1-like	0.382682	-2.57818		0.443659		3.02184		EXCLUDE	Venturia inaequalis
TRINITY_DN159155_c0_g1	hypothetical protein RND71_043755	0.297208	-1.36093		-1.63544		-0.274505		EXCLUDE	Trialeurodes vaporariorum
TRINITY_DN159159_c0_g1	iron-sulfur assembly protein IscA-like 2, mitochondrial	0.279834	-1.36956		-1.67945		-0.309893		EXCLUDE	Mus musculus
TRINITY_DN15915_c0_g1	hypothetical protein DVH24_035630	107.607	-0.879269	0.12524	-0.744082	0.143202	0.135187	0.905247
TRINITY_DN159162_c0_g1	methylsterol monooxygenase 2-2 isoform X2	1.22176	0.181643	0.942911	3.57687	0.0213606	3.39522	0.072102	EXCLUDE	Filobasidium wieringae
TRINITY_DN159167_c0_g1	Protein NLRC3	0.338141	-1.24857		-1.82719		-0.57862		EXCLUDE	Trialeurodes vaporariorum
TRINITY_DN15916_c0_g1	protein FAR-RED ELONGATED HYPOCOTYL 1-like isoform X1	586.155	0.574103	0.00170081	0.66774	1.00442e-05	0.0936369	0.792444
TRINITY_DN159173_c0_g1	TRINITY_DN159173_c0_g1	0.658284	-0.84647		-2.3075		-1.46103
TRINITY_DN159176_c0_g1	unnamed product	5.75797	-1.40143	0.453237	4.95516	0.00102738	6.35659	7.91023e-05	EXCLUDE	Venturia inaequalis
TRINITY_DN159178_c0_g1	ABC transporter G family member 28 isoform X9	2.27645	0.644215	0.590239	0.616986	0.567571	-0.0272286	0.991043
TRINITY_DN15917_c0_g1	TRINITY_DN15917_c0_g1	1.23227	-2.10986	0.313226	-2.40647	0.173712	-0.296602	0.936204
TRINITY_DN159185_c0_g2	polyketide synthase	1.1301	-1.50011		2.62104	0.15131	4.12115	0.0227357	EXCLUDE	Venturia inaequalis
TRINITY_DN159186_c0_g1	flavin-containing monooxygenase FMO GS-OX-like 9	1.50665	-2.9573	0.0616246	1.87189	0.329077	4.82919	0.00161221	EXCLUDE	Venturia inaequalis
TRINITY_DN159187_c0_g1	TRINITY_DN159187_c0_g1	0.40688	0.709094		1.03548		0.326389
TRINITY_DN15918_c0_g1	probable protein phosphatase 2C 49	455.982	-0.15122	0.816232	0.77427	0.0526284	0.92549	0.0503893
TRINITY_DN15918_c2_g1	hypothetical protein DVH24_040484	70.7302	-0.187442	0.863891	-0.218842	0.823129	-0.0314002	0.985777
TRINITY_DN159195_c0_g1	flotillin-like protein 4	1.186	-3.56595		1.06483	0.763007	4.63078	0.092725	EXCLUDE	Venturia inaequalis
TRINITY_DN159196_c0_g1	large ribosomal subunit protein eL33w	0.490127	0.652509		2.31355		1.66104		EXCLUDE	Vishniacozyma victoriae
TRINITY_DN15919_c0_g1	protein trichome birefringence-like 39	1751.45	-0.495044	0.164586	-1.09955	2.11537e-05	-0.604508	0.0943952
TRINITY_DN15919_c0_g2	hypothetical protein DVH24_037044	0.707525	3.13403		1.29028		-1.84374
TRINITY_DN15919_c2_g1	TRINITY_DN15919_c2_g1	0.475154	-2.26428		-1.30395		0.960329
TRINITY_DN1591_c0_g1	beta-galactosidase 8-like	323.197	-0.0902245	0.786393	-0.624321	0.0008706	-0.534096	0.0229282
TRINITY_DN159208_c0_g1	acetyl-CoA carboxylase 1-like	0.745662	-2.99035		0.974841		3.96519		EXCLUDE	Venturia inaequalis
TRINITY_DN15920_c0_g1	KH domain-containing protein At3g08620	204.003	-0.3294	0.215915	-0.224441	0.374125	0.104959	0.815692
TRINITY_DN159210_c0_g1	ribosomal RNA-processing protein 8	2.66122	-2.98405	0.00188046	2.74866	0.0321104	5.73271	9.6764e-08	EXCLUDE	Venturia inaequalis
TRINITY_DN159211_c0_g1	L-lactate dehydrogenase B	0.630151	-2.37541		1.14245		3.51786		EXCLUDE	Venturia inaequalis
TRINITY_DN159213_c0_g1	Required for meiotic nuclear division protein 1 homolog	1.87875	-1.44395	0.180283	3.32484	0.00490223	4.76879	2.52131e-05	EXCLUDE	Venturia inaequalis
TRINITY_DN159215_c0_g1	TRINITY_DN159215_c0_g1	0.536479	-2.53108		0.784041		3.31512		EXCLUDE	Venturia inaequalis
TRINITY_DN15921_c0_g1	calcium/calmodulin-regulated receptor-like kinase 1	91.6326	-1.1875	1.40567e-05	-1.13698	1.38023e-06	0.0505238	0.938041
TRINITY_DN159224_c0_g1	17.8 kDa class I heat shock protein-like	0.933029	1.21836		2.10652		0.888159	0.791955	EXCLUDE	Pelomonas aquatica
TRINITY_DN159229_c0_g1	eukaryotic translation initiation factor 3 subunit F-like	1.45939	-3.00128	0.210386	-2.82861	0.185303	0.17267	0.971921	EXCLUDE	Mus musculus
TRINITY_DN15922_c0_g1	cysteine synthase-like isoform X2	619.785	0.360649	0.196855	0.656754	0.00160862	0.296105	0.383066
TRINITY_DN159231_c0_g1	tRNA (guanine(9)-N1)-methyltransferase	1.51817	-3.55356	0.0236365	1.39869	0.512507	4.95225	0.0011792	EXCLUDE	Venturia inaequalis
TRINITY_DN159234_c0_g1	protein LEO1 homolog isoform X3	4.26235	-2.74895	0.00166738	3.56583	0.00188138	6.31478	2.1053e-09	EXCLUDE	Venturia inaequalis
TRINITY_DN159235_c0_g1	protein RNA-directed DNA methylation 3-like	0.780865	-2.58787		-2.73901		-0.151143	0.982841	EXCLUDE	Trialeurodes vaporariorum
TRINITY_DN159236_c0_g1	putative calcium-transporting ATPase 11, plasma membrane-type	1.10178	-0.72834		2.96002	0.0855649	3.68836	0.0496895	EXCLUDE	Venturia inaequalis
TRINITY_DN15923_c0_g1	hypothetical protein C1H46_008957	2.49272	0.00197785	0.999251	-0.296745	0.84608	-0.298723	0.894206
TRINITY_DN159242_c0_g1	TRINITY_DN159242_c0_g1	0.456627	-1.97968		-2.13961		-0.159934		EXCLUDE	Mus musculus
TRINITY_DN159244_c0_g1	TRINITY_DN159244_c0_g1	0.499466	2.59044		0.803147		-1.78729		EXCLUDE	Roseateles aquatilis
TRINITY_DN159247_c0_g1	TRINITY_DN159247_c0_g1	0.270374	-1.07808		-1.81409		-0.736011		EXCLUDE	Mus musculus
TRINITY_DN159249_c0_g1	terminal flower 2 protein	1.18664	0.129355		0.523231	0.783164	0.393876	0.892271
TRINITY_DN159253_c0_g1	pathogenesis related protein 8	305.755	-0.592618	0.5682	2.94243	4.72945e-06	3.53505	1.09412e-06
TRINITY_DN15925_c0_g1	receptor-like protein EIX2	50.5985	1.81569	0.0186204	3.56948	7.19914e-09	1.75379	0.0367707
TRINITY_DN15925_c1_g1	receptor-like protein EIX1 isoform X1	20.645	-0.74887	0.4911	4.16396	5.33946e-07	4.91283	4.00758e-08
TRINITY_DN15925_c1_g2	receptor-like protein EIX2	12.6269	1.0931	0.532848	5.64927	1.32136e-05	4.55617	0.00303459
TRINITY_DN15925_c2_g1	receptor-like protein EIX1 isoform X1	93.9762	0.462135	0.619272	2.35909	3.79739e-05	1.89695	0.00747052
TRINITY_DN159263_c0_g1	TRINITY_DN159263_c0_g1	0.638856	0.214439		-0.22702		-0.441459		EXCLUDE	Pelomonas aquatica
TRINITY_DN159269_c0_g1	ribosome biogenesis protein BOP1 homolog	2.47103	-5.36751	2.16366e-05	0.443679	0.859713	5.81119	1.99373e-06	EXCLUDE	Venturia inaequalis
TRINITY_DN15926_c0_g1	putative pentatricopeptide repeat-containing protein At1g12700, mitochondrial	15.8387	-0.124901	0.820709	-0.371415	0.339333	-0.246514	0.683572
TRINITY_DN15926_c1_g1	putative pentatricopeptide repeat-containing protein At1g12700, mitochondrial	27.5877	-0.507971	0.415783	-0.303114	0.628872	0.204857	0.837145
TRINITY_DN159276_c0_g1	hypothetical protein	0.351827	0.371276		0.249539		-0.121736		EXCLUDE	Pelomonas aquatica
TRINITY_DN159277_c0_g1	dynamin-related protein 4C-like	86.7357	0.941471	0.0703272	0.197314	0.759814	-0.744157	0.217745
TRINITY_DN15927_c0_g1	probable disease resistance protein At5g66900	4.95068	-0.840051	0.417284	0.893245	0.36889	1.7333	0.0765451
TRINITY_DN15927_c0_g2	probable disease resistance protein At5g66900	1.42452	0.109665	0.968955	2.25857	0.218626	2.1489	0.37964
TRINITY_DN159280_c0_g1	TRINITY_DN159280_c0_g1	1.72047	-3.3589	0.016824	1.74758	0.342557	5.10648	0.000212071	EXCLUDE	Venturia inaequalis
TRINITY_DN159286_c0_g1	phosphoribulokinase, chloroplastic-like	0.390938	-0.0102091		-0.106199		-0.0959898
TRINITY_DN15928_c0_g1	purple acid phosphatase 17-like isoform X1	5.92221	0.894128	0.217998	0.945579	0.124936	0.0514508	0.975236
TRINITY_DN15928_c0_g2	hypothetical protein DVH24_024290	3.87271	-0.0227217	0.983325	0.948646	0.187703	0.971368	0.276976
TRINITY_DN15929_c0_g1	phospholipase SGR2-like isoform X1	70.7321	-0.572613	0.0762652	-0.447501	0.127625	0.125113	0.831883
TRINITY_DN1592_c0_g1	hypothetical protein DVH24_014170	396.585	-0.00304758	0.993215	-0.236371	0.266385	-0.233324	0.421965
TRINITY_DN159307_c0_g1	developmentally-regulated G-protein 2	2.89966	-3.58338	0.00520027	2.28705	0.160182	5.87044	5.97635e-06	EXCLUDE	Venturia inaequalis
TRINITY_DN159309_c0_g1	S-adenosylmethionine carrier 1, chloroplastic/mitochondrial	3.07436	-2.53967	0.0118113	3.27595	0.00814204	5.81561	2.46509e-07	EXCLUDE	Venturia inaequalis
TRINITY_DN15930_c0_g1	hypothetical protein DVH24_034414	1.09989	-0.743566		-0.42141	0.830219	0.322156	0.908951
TRINITY_DN15930_c1_g1	TRINITY_DN15930_c1_g1	2.28377	-0.792048	0.431669	0.272462	0.832186	1.06451	0.333179
TRINITY_DN159310_c0_g1	TRINITY_DN159310_c0_g1	0.778778	-3.6626		0.443661		4.10626	0.396655	EXCLUDE	Venturia inaequalis
TRINITY_DN159311_c0_g1	TRINITY_DN159311_c0_g1	8.62221	-5.81946	2.61383e-07	1.77015	0.299389	7.58961	6.28889e-11	EXCLUDE	Venturia inaequalis
TRINITY_DN159316_c0_g1	TRINITY_DN159316_c0_g1	1.78095	0.888344	0.520663	-0.259978	0.852339	-1.14832	0.446428
TRINITY_DN159317_c0_g1	TRINITY_DN159317_c0_g1	0.572383	1.50428		1.52803		0.0237474		EXCLUDE	Rubrivivax sp. SCN 71-131
TRINITY_DN159319_c0_g1	TRINITY_DN159319_c0_g1	0.555587	-2.46284		-2.30645		0.156395		EXCLUDE	Mus musculus
TRINITY_DN15931_c0_g1	glucan endo-1,3-beta-D-glucosidase-like isoform X2	89.6499	-2.34148	8.90191e-05	-1.59552	0.00297916	0.745965	0.379265
TRINITY_DN159323_c0_g1	actin-related protein 2/3 complex subunit 4	3.40163	-2.73422	0.00230367	3.29755	0.00514408	6.03177	1.19071e-08	EXCLUDE	Venturia inaequalis
TRINITY_DN159324_c0_g1	TRINITY_DN159324_c0_g1	0.302839	-1.32375		-1.74611		-0.422361		EXCLUDE	Mus musculus
TRINITY_DN159328_c0_g1	condensin-2 complex subunit H2-like	0.278373	-1.21404		-1.80849		-0.59445		EXCLUDE	Mus musculus
TRINITY_DN15932_c0_g1	pentatricopeptide repeat-containing protein At5g57250, mitochondrial	72.881	0.415836	0.240213	-0.368812	0.223874	-0.784648	0.0119278
TRINITY_DN159331_c0_g1	TRINITY_DN159331_c0_g1	1.46551	-1.03176	0.580497	3.20103	0.0395595	4.23279	0.00895285	EXCLUDE	Venturia inaequalis
TRINITY_DN159335_c0_g1	molybdenum cofactor sulfurase isoform X1	0.370058	-1.71304		1.04642		2.75946		EXCLUDE	Venturia inaequalis
TRINITY_DN15933_c0_g1	mini-chromosome maintenance complex-binding protein-like isoform X1	4.0069	-0.829659	0.578787	-1.68885	0.116439	-0.859195	0.618782
TRINITY_DN159340_c0_g1	uncharacterized protein	1.13197	0.191149		0.161223	0.95474	-0.0299265	0.995109
TRINITY_DN159341_c0_g1	3-oxoacyl-[acyl-carrier-protein] synthase I, chloroplastic-like	2.9009	0.855825	0.578972	4.96642	4.48516e-05	4.1106	0.00430119	EXCLUDE	Venturia inaequalis
TRINITY_DN159346_c0_g1	TRINITY_DN159346_c0_g1	0.260992	-1.96751		0.443668		2.41118		EXCLUDE	Filobasidium wieringae
TRINITY_DN159349_c0_g1	hypothetical protein DVH24_033646	1.19161	2.0625		0.841409	0.735535	-1.22109	0.736014
TRINITY_DN15934_c0_g1	protein CHROMATIN REMODELING 19-like isoform X1	15.8061	0.372203	0.79375	1.68059	0.0658536	1.30839	0.309364
TRINITY_DN159350_c0_g1	syntaxin-22-like	2.15482	-2.31143	0.0944713	2.89701	0.0536729	5.20844	0.000147743	EXCLUDE	Venturia inaequalis
TRINITY_DN159354_c0_g1	short-chain dehydrogenase TIC 32 B, chloroplastic-like	0.988533	-2.28722		1.79068		4.0779	0.0382208	EXCLUDE	Venturia inaequalis
TRINITY_DN159355_c0_g1	unnamed protein product	0.587525	0.972014		0.349382		-0.622632
TRINITY_DN159356_c0_g1	uncharacterized protein	0.530646	-2.00159		-2.38412		-0.382536		EXCLUDE	Mus musculus
TRINITY_DN159359_c0_g1	tRNA-dihydrouridine(47) synthase [NAD(P)(+)]-like	0.535189	2.1971		-0.241665		-2.43877		EXCLUDE	Pelomonas aquatica
TRINITY_DN15935_c0_g1	hypothetical protein C1H46_010914	57.3501	-1.28059	0.000327033	-0.319641	0.452117	0.960945	0.0102311
TRINITY_DN159360_c0_g1	MA3 DOMAIN-CONTAINING TRANSLATION REGULATORY FACTOR 1	4.4951	-4.04266	0.18173	-4.44221	0.0820122	-0.399552	0.946582	EXCLUDE	Trialeurodes vaporariorum
TRINITY_DN159363_c0_g1	PHD finger protein ALFIN-LIKE 6-like isoform X1	0.527845	-2.33505		1.0544		3.38945		EXCLUDE	Venturia inaequalis
TRINITY_DN159367_c0_g1	DExH-box ATP-dependent RNA helicase DExH16, mitochondrial	0.485971	-0.0621005		-0.362771		-0.30067
TRINITY_DN15936_c0_g1	rapid alkalinization factor-like	4794.66	0.406521	0.274875	0.475765	0.119151	0.0692444	0.923662
TRINITY_DN159371_c0_g1	hypothetical protein MRB53_041828	1.14289	-1.47599		2.56628	0.235989	4.04227	0.0688002	EXCLUDE	Venturia inaequalis
TRINITY_DN159372_c0_g1	ATP adenylyltransferase	0.365682	-2.54942		0.443668		2.99309		EXCLUDE	Venturia inaequalis
TRINITY_DN159373_c0_g1	TRINITY_DN159373_c0_g1	0.536592	-3.01745		-0.734728		2.28272		EXCLUDE	Leveillula taurica associated rhabdo-like virus 1
TRINITY_DN159374_c0_g1	hypothetical protein DVH24_024064	0.92734	0.19028		-0.336799		-0.527079	0.841217
TRINITY_DN159376_c0_g1	transcription elongation factor 1 homolog	2.07202	-1.58337	0.267672	3.42953	0.0133732	5.0129	0.00025129	EXCLUDE	Venturia inaequalis
TRINITY_DN15937_c0_g1	TRINITY_DN15937_c0_g1	5.57001	1.1424	0.169565	0.480057	0.565602	-0.662348	0.573458
TRINITY_DN159384_c0_g1	large ribosomal subunit protein eL21z/eL21y	6.33617	-3.87819	0.0438097	-3.48427	0.0419011	0.39392	0.918094	EXCLUDE	Trialeurodes vaporariorum
TRINITY_DN159385_c0_g1	endoribonuclease L-PSP protein	2.65538	-0.0363379	0.979623	4.51783	1.35527e-05	4.55416	3.92128e-05	EXCLUDE	Venturia inaequalis
TRINITY_DN15938_c0_g1	uncharacterized protein	47.7095	-0.550403	0.407888	-0.846001	0.0987758	-0.295598	0.763909
TRINITY_DN159392_c0_g1	TRINITY_DN159392_c0_g1	4.01665	-1.68513	0.0336524	4.26991	3.3304e-05	5.95504	2.68546e-09	EXCLUDE	Venturia inaequalis
TRINITY_DN159395_c0_g1	tRNA dimethylallyltransferase 9-like	0.393664	1.06955		0.757128		-0.312426		EXCLUDE	Pelomonas aquatica
TRINITY_DN159396_c0_g1	hypothetical protein DVH24_034912	0.825349	0.0321731		-1.46399		-1.49616	0.531057
TRINITY_DN159397_c0_g1	TRINITY_DN159397_c0_g1	4.50771	0.487341	0.596644	0.238235	0.800637	-0.249106	0.861012
TRINITY_DN15939_c0_g1	tubulin beta-1 chain	7.84125	-2.03215	0.00596116	-0.697831	0.423173	1.33432	0.099455
TRINITY_DN1593_c0_g1	uncharacterized protein	5008.21	-0.0624752	0.938791	2.03387	1.71729e-07	2.09634	2.85938e-06
TRINITY_DN1593_c0_g2	probable LRR receptor-like serine/threonine-protein kinase At1g07650	44.1413	1.23699	0.00505703	0.672847	0.103274	-0.564139	0.349157
TRINITY_DN1593_c6_g1	uncharacterized protein	1.44071	0.374411	0.87319	3.04981	0.0522713	2.6754	0.186829
TRINITY_DN1593_c6_g2	uncharacterized protein	40.9327	0.0302103	0.9838	2.19335	0.00421754	2.16314	0.0200444
TRINITY_DN1593_c7_g1	uncharacterized protein	5.91573	-0.461823	0.649428	4.07228	1.12676e-05	4.5341	2.69064e-06
TRINITY_DN159406_c0_g1	ferredoxin, root R-B1-like	0.445297	2.03754		1.08156		-0.955983		EXCLUDE	Pelomonas aquatica
TRINITY_DN15940_c0_g1	putative disease resistance protein RGA3	2.05309	-2.44599	0.0455017	-1.80942	0.13453	0.636576	0.716613
TRINITY_DN15941_c0_g1	upstream activation factor subunit spp27-like isoform X2	5.2209	-2.06833	0.0695389	4.40209	0.000301626	6.47043	1.06855e-07	EXCLUDE	Venturia inaequalis
TRINITY_DN159421_c0_g1	TRINITY_DN159421_c0_g1	4.54642	-1.96623	0.147365	4.23531	0.00153675	6.20154	4.35934e-06	EXCLUDE	Venturia inaequalis
TRINITY_DN159424_c0_g1	hypothetical protein DVH24_001792	1.82654	-2.14815	0.0874549	-1.8231	0.12684	0.325045	0.87492
TRINITY_DN159428_c0_g1	alpha-1,2-mannosyltransferase ALG9-like	0.209399	-0.683087		1.08436		1.76744		EXCLUDE	Venturia inaequalis
TRINITY_DN159429_c0_g1	probable copper-transporting ATPase HMA5 isoform X1	0.211473	-0.279278		0.399145		0.678424		EXCLUDE	Pelomonas puraquae
TRINITY_DN15942_c0_g1	TRINITY_DN15942_c0_g1	40.0399	0.865349	0.0230747	0.448174	0.222032	-0.417175	0.430627
TRINITY_DN159431_c0_g1	TRINITY_DN159431_c0_g1	0.355559	-0.830355		-2.14004		-1.30969		EXCLUDE	Trialeurodes vaporariorum
TRINITY_DN159435_c0_g1	TRINITY_DN159435_c0_g1	0.40397	-2.413		0.443669		2.85667		EXCLUDE	Venturia inaequalis
TRINITY_DN159437_c0_g1	TRINITY_DN159437_c0_g1	5.56618	-3.01932	0.0102578	3.73002	0.00522605	6.74934	9.9811e-08	EXCLUDE	Venturia inaequalis
TRINITY_DN15943_c0_g1	uncharacterized protein At3g27210	294.156	0.691017	0.112941	1.25852	0.000129501	0.567504	0.268395
TRINITY_DN159440_c0_g1	TRINITY_DN159440_c0_g1	0.454214	0.0440693		2.11449		2.07042		EXCLUDE	Venturia inaequalis
TRINITY_DN15944_c0_g1	ubiquitin carboxyl-terminal hydrolase 3	1.82326	0.941275	0.496517	0.498046	0.713249	-0.443229	0.841327
TRINITY_DN159457_c0_g1	TRINITY_DN159457_c0_g1	1.20099	-2.9529	0.207366	1.62832	0.545849	4.58122	0.0434913	EXCLUDE	Venturia inaequalis
TRINITY_DN159458_c0_g1	TRINITY_DN159458_c0_g1	0.519716	-0.72345		-0.40163		0.321819		EXCLUDE	Trialeurodes vaporariorum
TRINITY_DN159459_c0_g1	LINE-1 reverse transcriptase homolog	0.991949	3.72198		2.14861	0.364316	-1.57337	0.703035
TRINITY_DN15945_c0_g1	deSI-like protein At4g17486	1.50533	-0.637189	0.722223	0.207748	0.920453	0.844937	0.700726
TRINITY_DN159463_c0_g1	TRINITY_DN159463_c0_g1	0.283881	-1.00126		-1.90638		-0.905128		EXCLUDE	Mus musculus
TRINITY_DN159464_c0_g1	hypothetical protein FH972_024263	0.340996	-1.80188		0.86193		2.66381		EXCLUDE	Venturia inaequalis
TRINITY_DN159468_c0_g1	hypothetical protein DVH24_018954	0.570158	1.04011		-0.843516		-1.88363
TRINITY_DN159469_c0_g1	protein CIA1-like	5.70401	0.606569	0.473589	-0.256875	0.762511	-0.863444	0.323729
TRINITY_DN15946_c0_g1	beta-adaptin-like protein A	19.0704	0.061696	0.936943	0.00295835	0.9982	-0.0587377	0.958166
TRINITY_DN159471_c0_g1	TRINITY_DN159471_c0_g1	1.00606	0.340108		-0.10312	0.964471	-0.443227	0.880169
TRINITY_DN159474_c0_g1	TRINITY_DN159474_c0_g1	1.03829	-2.77232		-2.8874	0.145752	-0.115087	0.980353	EXCLUDE	Mus musculus
TRINITY_DN159476_c0_g1	chaperonin CPN60-2, mitochondrial	4.15334	-1.90018	0.0183723	4.16398	7.05863e-05	6.06416	2.0641e-09	EXCLUDE	Venturia inaequalis
TRINITY_DN15947_c0_g1	uncharacterized protein	0.702803	1.5236		0.50626		-1.01734
TRINITY_DN159480_c0_g1	7-dehydrocholesterol reductase	2.39583	-2.0685	0.103206	3.26461	0.0166588	5.33311	3.53199e-05	EXCLUDE	Venturia inaequalis
TRINITY_DN159483_c0_g1	S-adenosyl-L-methionine-dependent tRNA 4-demethylwyosine synthase-like	3.76346	-2.62828	0.00430476	3.47594	0.00307678	6.10423	1.49967e-08	EXCLUDE	Venturia inaequalis
TRINITY_DN159485_c0_g1	TRINITY_DN159485_c0_g1	4.18968	-3.49565	0.0834348	-2.46341	0.20245	1.03224	0.745743	EXCLUDE	Trialeurodes vaporariorum
TRINITY_DN15948_c0_g1	uncharacterized protein	86.6158	-0.0705382	0.847881	0.0847861	0.797931	0.155324	0.708582
TRINITY_DN15949_c0_g1	U-box domain-containing protein 52-like	10.2207	-2.5725	0.000761795	-1.59387	0.0317241	0.978626	0.309078
TRINITY_DN1594_c0_g1	protein NIM1-INTERACTING 2	28.9505	-0.772806	0.072234	0.692799	0.0863319	1.4656	0.000172256
TRINITY_DN1594_c0_g2	TRINITY_DN1594_c0_g2	8.44976	-3.2611	0.00197473	4.12377	0.000905801	7.38488	6.7268e-10	EXCLUDE	Venturia inaequalis
TRINITY_DN1594_c0_g3	unnamed protein product	0.651961	0.488395		1.33382		0.845422
TRINITY_DN159500_c0_g1	Mss4-like protein	0.404937	-0.710386		1.54272		2.25311		EXCLUDE	Venturia inaequalis
TRINITY_DN159502_c0_g1	S-methylmethionine permease	0.566336	-1.31774		1.52223		2.83997		EXCLUDE	Venturia inaequalis
TRINITY_DN159506_c0_g1	TRINITY_DN159506_c0_g1	21.7702	-0.155525	0.817725	-0.3653	0.470127	-0.209776	0.805114
TRINITY_DN159506_c0_g2	SWI/SNF complex subunit SWI3B-like	12.1137	0.3485	0.580075	0.139622	0.834991	-0.208879	0.823651
TRINITY_DN159508_c0_g1	TRINITY_DN159508_c0_g1	0.529724	0.834995		-0.489037		-1.32403
TRINITY_DN159509_c0_g1	xanthine dehydrogenase 1-like isoform X1	0.361993	-1.98946		-1.46657		0.522892		EXCLUDE	Trialeurodes vaporariorum
TRINITY_DN15950_c0_g1	carbamoyl phosphate synthase small chain, chloroplastic	1.61507	0.137496	0.957207	0.333713	0.88342	0.196218	0.957281
TRINITY_DN15950_c1_g1	carbamoyl phosphate synthase small chain, chloroplastic	0.407401	2.04132		0.0519139		-1.98941
TRINITY_DN159510_c0_g1	TRINITY_DN159510_c0_g1	0.391252	-0.434062		1.64981		2.08387
TRINITY_DN159511_c0_g1	TRINITY_DN159511_c0_g1	0.391522	-1.99551		-1.86907		0.126439		EXCLUDE	Mus musculus
TRINITY_DN159512_c0_g1	catalase isozyme 1	0.843428	-1.78033		1.04868		2.82902	0.0970633
TRINITY_DN159518_c0_g1	cytosolic Fe-S cluster assembly factor NBP35-like	0.279972	-1.77566		-1.42833		0.347332		EXCLUDE	Mus musculus
TRINITY_DN15951_c0_g1	probable transmembrane GTPase FZO-like, chloroplastic	6.38184	-0.541028	0.447964	-0.0799375	0.932358	0.461091	0.611309
TRINITY_DN159522_c0_g1	hypothetical protein CEUSTIGMA_g11889.t1	2.60943	0.110186	0.956073	4.56883	0.000258717	4.45864	0.00151813	EXCLUDE	Venturia inaequalis
TRINITY_DN15952_c0_g1	hypothetical protein DVH24_032996	90.2727	-0.162071	0.448715	-0.201589	0.256174	-0.0395186	0.917251
TRINITY_DN15952_c0_g2	TRINITY_DN15952_c0_g2	72.3381	0.513816	0.306575	-0.00422095	0.996176	-0.518037	0.370545
TRINITY_DN15952_c1_g1	cytochrome P450 736A117-like	25.498	0.619695	0.140168	0.590721	0.102079	-0.0289738	0.976296
TRINITY_DN159537_c0_g1	DNA replication licensing factor MCM7	0.555717	-2.32407		-0.349055		1.97501		EXCLUDE	Trialeurodes vaporariorum
TRINITY_DN15953_c0_g1	abscisic acid 8'-hydroxylase 1 isoform X2	8.39116	-0.639788	0.346717	0.544665	0.420387	1.18445	0.0654049
TRINITY_DN15953_c0_g2	hypothetical protein DVH24_019405	1.01116	-0.505528		-0.0731671	0.980097	0.432361	0.899926
TRINITY_DN15953_c1_g2	putative RNA-directed DNA polymerase (Reverse transcriptase)	2.31208	-1.55951	0.214614	-0.704145	0.625663	0.85536	0.608137
TRINITY_DN15953_c2_g1	putative RNA-directed DNA polymerase (Reverse transcriptase)	0.971431	-0.0385901		0.417335		0.455925	0.858493
TRINITY_DN15953_c3_g1	putative RNA-directed DNA polymerase (Reverse transcriptase)	2.79196	0.686484	0.615825	0.0805566	0.960464	-0.605928	0.741877
TRINITY_DN15953_c5_g1	hypothetical protein DVH24_041473	1.49022	-0.89118	0.607812	0.143137	0.949995	1.03432	0.625683
TRINITY_DN159541_c0_g1	metallothionein-like protein type 2	1.9133	-1.12567	0.330899	-0.985544	0.369327	0.140122	0.944869
TRINITY_DN159548_c0_g1	TRINITY_DN159548_c0_g1	0.2859	-0.997364		-0.502024		0.49534		EXCLUDE	Pelomonas aquatica
TRINITY_DN15954_c0_g1	cyclic nucleotide-gated ion channel 1-like isoform X4	12.7464	0.0541171	0.962404	0.278156	0.763896	0.224038	0.874867
TRINITY_DN15954_c2_g1	uncharacterized protein	0.58113	0.437472		2.01969		1.58222
TRINITY_DN159552_c0_g1	phosphoglucan phosphatase LSF1, chloroplastic isoform X2	0.757157	0.876135		0.700693		-0.175442
TRINITY_DN159553_c0_g1	glyoxylate/hydroxypyruvate reductase A HPR2-like	1.06	-0.939545		2.86188	0.12884	3.80142	0.0618726	EXCLUDE	Filobasidium wieringae
TRINITY_DN159556_c0_g1	hypothetical protein DVH24_035081, partial	3.07445	0.199558	0.898153	-0.751901	0.472952	-0.951459	0.490994
TRINITY_DN15955_c0_g1	group I WRKY transcription factor	1062.4	0.376007	0.0162015	0.338612	0.0116947	-0.0373948	0.912944
TRINITY_DN15955_c0_g2	probable WRKY transcription factor 26	25.0711	-0.636725	0.629433	4.48462	9.65695e-07	5.12134	3.047e-07
TRINITY_DN15955_c1_g1	histone H2A	4.13742	-0.978598	0.573869	-0.842518	0.601599	0.13608	0.965472
TRINITY_DN159562_c0_g1	UPF0481 protein At3g47200-like	4.83087	-1.65145	0.0169611	-0.811839	0.287403	0.839614	0.307209
TRINITY_DN15956_c0_g1	cyclic nucleotide-gated ion channel 1-like isoform X3	42.5455	0.508464	0.32323	1.07793	0.00417099	0.569471	0.331384
TRINITY_DN159575_c0_g1	2-methylene-furan-3-one reductase-like	4.01574	-1.99615	0.0435261	4.05719	0.00040537	6.05334	6.24069e-08	EXCLUDE	Venturia inaequalis
TRINITY_DN159577_c0_g1	TRINITY_DN159577_c0_g1	0.467004	-2.24835		0.784111		3.03246		EXCLUDE	Venturia inaequalis
TRINITY_DN15957_c0_g1	uncharacterized protein	10.0327	-0.0120894	0.986741	0.170067	0.773802	0.182156	0.828114
TRINITY_DN15957_c0_g2	uncharacterized protein	6.76024	0.640724	0.438438	0.103381	0.916564	-0.537343	0.616856
TRINITY_DN159587_c0_g1	large ribosomal subunit protein bL21m-like	1.29447	-2.9752	0.648958	-3.63373	0.509499	-0.658527	0.953192	EXCLUDE	Trialeurodes vaporariorum
TRINITY_DN159589_c0_g1	hypothetical protein MRB53_040358	1.25458	-1.72516	0.473194	2.56666	0.239478	4.29183	0.0492628	EXCLUDE	Venturia inaequalis
TRINITY_DN15958_c0_g1	protein PLASTID TRANSCRIPTIONALLY ACTIVE 12, chloroplastic-like	79.7316	0.50592	0.172784	0.168169	0.68595	-0.337751	0.488967
TRINITY_DN159593_c0_g1	54S ribosomal mitochondrial	0.984532	-0.819819		-0.209284		0.610535	0.921924	EXCLUDE	Trialeurodes vaporariorum
TRINITY_DN159595_c0_g1	vacuolar protein sorting 10	6.08725	-2.88966	0.0160423	3.96697	0.00278137	6.85663	9.2998e-08	EXCLUDE	Venturia inaequalis
TRINITY_DN159598_c0_g1	TRINITY_DN159598_c0_g1	0.214823	-0.891043		-1.56608		-0.675039		EXCLUDE	Mus musculus
TRINITY_DN159599_c0_g1	D-aspartate oxidase	1.02102	-2.99821		1.32791	0.610121	4.32612	0.0348297	EXCLUDE	Venturia inaequalis
TRINITY_DN15959_c0_g1	transmembrane 9 superfamily member 3-like isoform X2	5.21702	-0.91899	0.218851	-0.963322	0.13931	-0.0443328	0.976752
TRINITY_DN1595_c0_g1	uncharacterized protein At4g14342 isoform X1	87.4803	0.43996	0.02807	0.0793008	0.754925	-0.360659	0.104026
TRINITY_DN159601_c0_g1	auxin response factor 9	1.22443	0.128945	0.959487	1.83607	0.285593	1.70713	0.468219
TRINITY_DN159605_c0_g1	small ribosomal subunit protein uS8my	2.34952	-3.24	0.173678	-3.30798	0.108996	-0.0679759	0.988886	EXCLUDE	Mus musculus
TRINITY_DN159607_c0_g1	TRINITY_DN159607_c0_g1	1.96404	-1.43614	0.323917	3.41245	0.0133823	4.84858	0.000415215	EXCLUDE	Venturia inaequalis
TRINITY_DN159609_c0_g1	Molecular chaperones HSP70	15.0383	-2.10588	0.00695636	5.87306	5.77743e-09	7.97894	5.20452e-15	EXCLUDE	Venturia inaequalis
TRINITY_DN15960_c0_g1	BTB/POZ domain-containing protein POB1-like isoform X2	25.5329	0.195642	0.710009	-0.0972744	0.855388	-0.292916	0.626037
TRINITY_DN159610_c0_g1	probable cytosolic oligopeptidase A	1.24089	0.437834	0.798792	0.0779846	0.967345	-0.359849	0.880946
TRINITY_DN159613_c0_g1	protein ESMERALDA 1-like	1.9689	2.93899	0.0345774	-0.152734	0.922076	-3.09173	0.0278042
TRINITY_DN15961_c0_g1	small ribosomal subunit protein eS26y-like	8.08927	0.88419	0.411	0.0869778	0.949157	-0.797212	0.552559
TRINITY_DN159626_c0_g1	IAA-alanine resistance protein 1	0.588223	2.29915		0.9938		-1.30535		EXCLUDE	Pelomonas aquatica
TRINITY_DN159628_c0_g1	TRINITY_DN159628_c0_g1	1.28828	-1.1014	0.566212	3.07068	0.0574394	4.17208	0.012699	EXCLUDE	Venturia inaequalis
TRINITY_DN159629_c0_g1	TRINITY_DN159629_c0_g1	26.3164	3.95036	6.55634e-07	8.49426	2.87229e-18	4.5439	8.66979e-05	EXCLUDE	Venturia inaequalis
TRINITY_DN15962_c0_g1	65-kDa microtubule-associated protein 8-like isoform X2	6.11243	0.223558	0.860732	0.0764896	0.954134	-0.147069	0.938001
TRINITY_DN159631_c0_g1	CHASE histidine kinase 2	0.318873	0.633672		-1.67508		-2.30875		EXCLUDE	Pelomonas saccharophila
TRINITY_DN159632_c0_g1	isovaleryl-CoA dehydrogenase, mitochondrial	0.489025	-2.42043		-1.63158		0.788851		EXCLUDE	Trialeurodes vaporariorum
TRINITY_DN159633_c0_g1	nuclear pore complex protein NUP214 isoform X6	24.4346	1.65577	0.128727	0.0312183	0.985505	-1.62455	0.1719
TRINITY_DN159636_c0_g1	DNA damage-binding protein 1	2.76496	-2.54028	0.350434	-2.28291	0.350756	0.257375	0.960427	EXCLUDE	Mus musculus
TRINITY_DN159639_c0_g1	hypothetical protein MRB53_039975	1.04626	-2.57064		1.69368	0.44271	4.26432	0.0208647	EXCLUDE	Venturia inaequalis
TRINITY_DN15963_c0_g1	TRINITY_DN15963_c0_g1	1.25303	-1.74203	0.579114	-1.70387	0.547204	0.0381664	0.995402	EXCLUDE	Trialeurodes vaporariorum
TRINITY_DN159642_c0_g1	TRINITY_DN159642_c0_g1	0.654736	0.0841621		-0.945862		-1.03002
TRINITY_DN159648_c0_g1	protein SUPPRESSOR OF K(+) TRANSPORT GROWTH DEFECT 1	4.20748	-2.26976	0.00720578	3.93496	0.000314477	6.20473	2.25703e-09	EXCLUDE	Venturia inaequalis
TRINITY_DN15964_c0_g1	ETHYLENE INSENSITIVE 3-like 3 protein	43.3337	0.0326219	0.972274	0.702003	0.21872	0.669381	0.389736
TRINITY_DN159650_c0_g1	berberine bridge enzyme-like 7	3.39791	3.4174	0.0470176	5.55367	8.9518e-05	2.13627	0.407441	EXCLUDE	Venturia inaequalis
TRINITY_DN159651_c0_g1	auxin-binding protein ABP19a-like	2.92585	2.06129	0.140678	-0.484745	0.717696	-2.54603	0.06525
TRINITY_DN159651_c1_g1	auxin-binding protein ABP19a-like	1.01888	-0.549701		-0.421638	0.847942	0.128062	0.971755
TRINITY_DN15965_c0_g1	TRINITY_DN15965_c0_g1	9.7739	-1.21234	0.129404	5.84458	2.30324e-09	7.05692	1.50268e-12	EXCLUDE	Venturia inaequalis
TRINITY_DN159662_c0_g1	TRINITY_DN159662_c0_g1	0.414837	-1.57307		1.28684		2.85991		EXCLUDE	Venturia inaequalis
TRINITY_DN159664_c0_g1	MFS transporter, ACS family, DAL5 transporter family protein	0.688257	-0.377646		2.52901		2.90665		EXCLUDE	Venturia inaequalis
TRINITY_DN15966_c0_g1	probable aspartyl aminopeptidase	7.97747	0.299208	0.672654	0.460952	0.426826	0.161744	0.8828
TRINITY_DN15966_c0_g2	probable aspartyl aminopeptidase	117.474	0.0829025	0.784559	0.148811	0.537691	0.0659083	0.877196
TRINITY_DN159671_c0_g1	21 kDa protein-like	1.42029	-3.16258	0.0115465	-2.46202	0.0477824	0.700559	0.677727
TRINITY_DN159673_c0_g1	unnamed protein product	0.801054	-3.51676		0.0829897		3.59975	0.520393	EXCLUDE	Thermincola ferriacetica
TRINITY_DN159673_c1_g1	hypothetical protein DVH24_011130	1.48549	0.925302	0.618023	0.949083	0.563445	0.0237814	0.995439
TRINITY_DN159674_c0_g1	uncharacterized protein	14.3913	-1.38393	0.00446284	-2.11818	6.28485e-08	-0.734252	0.143484
TRINITY_DN159677_c0_g1	TRINITY_DN159677_c0_g1	0.958995	1.56086		0.297972		-1.26288	0.638147
TRINITY_DN15967_c0_g1	synaptotagmin-3-like isoform X1	6.95945	-0.837437	0.260025	0.187595	0.848794	1.02503	0.190641
TRINITY_DN159687_c0_g1	TRINITY_DN159687_c0_g1	4.25535	-1.41989	0.242902	4.54949	0.000142958	5.96937	1.04123e-06	EXCLUDE	Venturia inaequalis
TRINITY_DN15968_c0_g1	pentatricopeptide repeat-containing protein At4g20770	504.605	-0.249687	0.416177	-0.678902	0.0011317	-0.429215	0.140643
TRINITY_DN15968_c1_g1	TRINITY_DN15968_c1_g1	15.8177	1.11793	0.146128	-0.00131469	0.999755	-1.11924	0.181426
TRINITY_DN159692_c0_g1	TRINITY_DN159692_c0_g1	0.391577	-2.22708		0.72813		2.95521		EXCLUDE	Venturia inaequalis
TRINITY_DN159693_c0_g1	constitutive photomorphogenic 1	1.47102	-3.08653	0.0188534	1.75968	0.309511	4.84621	0.000185077	EXCLUDE	Venturia inaequalis
TRINITY_DN159696_c0_g1	protein SPIRRIG-like	1.47323	-2.88575	0.0394884	1.99727	0.247772	4.88302	0.000375599	EXCLUDE	Venturia inaequalis
TRINITY_DN159697_c0_g1	hypothetical protein RND71_044052	0.320524	-1.79184		-1.61293		0.178908		EXCLUDE	Mus musculus
TRINITY_DN15969_c0_g1	probable mannitol dehydrogenase	4.38091	-1.43146	0.0776635	0.518225	0.625708	1.94969	0.0162969
TRINITY_DN1596_c0_g1	hypothetical protein DVH24_000392	622.865	0.481424	0.0488641	0.140372	0.619199	-0.341052	0.244145
TRINITY_DN1596_c0_g2	valine--tRNA ligase, mitochondrial 1-like	18.2504	0.163132	0.73424	-0.105503	0.821035	-0.268635	0.615741
TRINITY_DN1596_c0_g3	dehydration-responsive element-binding protein 1D-like	697.645	0.529409	0.0366542	0.0787732	0.815305	-0.450636	0.105757
TRINITY_DN1596_c1_g1	uncharacterized protein	64.7149	0.444684	0.368384	0.422104	0.326478	-0.02258	0.982749
TRINITY_DN1596_c2_g1	ribulose bisphosphate carboxylase small subunit, chloroplastic	29.3647	1.25949	0.0813215	-0.0441185	0.967977	-1.3036	0.0852651
TRINITY_DN1596_c3_g1	ribulose bisphosphate carboxylase small subunit, chloroplastic	7.26048	0.537943	0.517465	-0.501905	0.461012	-1.03985	0.168155
TRINITY_DN1596_c4_g1	ribulose bisphosphate carboxylase small subunit, chloroplastic	4.05649	1.04369	0.370324	-0.279331	0.820389	-1.32302	0.278486
TRINITY_DN1596_c5_g1	ribulose bisphosphate carboxylase small subunit, chloroplastic	2.22823	0.504543	0.738628	-0.698912	0.536546	-1.20346	0.387617
TRINITY_DN159704_c0_g1	TRINITY_DN159704_c0_g1	0.378191	-3.01205		0		3.09505		EXCLUDE	Venturia inaequalis
TRINITY_DN159706_c0_g1	TRINITY_DN159706_c0_g1	1.52669	0.421362	0.889287	3.8704	0.0434125	3.44903	0.161868	EXCLUDE	Venturia inaequalis
TRINITY_DN159708_c0_g1	uncharacterized protein	0.519137	-2.85679		-1.37883		1.47796
TRINITY_DN15970_c0_g1	alkaline/neutral invertase A, mitochondrial-like	47.256	-1.6132	0.00762303	1.04255	0.0753557	2.65575	2.13935e-06
TRINITY_DN159711_c0_g1	unnamed protein product	1.20318	-1.86868	0.320782	2.44432	0.186436	4.31301	0.0131108	EXCLUDE	Venturia inaequalis
TRINITY_DN159715_c0_g1	T-complex protein 1 subunit beta-like	1.44042	-2.9825	0.186518	-2.8361	0.158164	0.146399	0.974728	EXCLUDE	Mus musculus
TRINITY_DN159717_c0_g1	G2/mitotic-specific cyclin S13-7-like	2.35895	-4.71919	0.0706803	-3.93395	0.0976414	0.785245	0.868436	EXCLUDE	Trialeurodes vaporariorum
TRINITY_DN159718_c0_g1	TRINITY_DN159718_c0_g1	0.211604	-1.40985		-0.251288		1.15856		EXCLUDE	Mus musculus
TRINITY_DN15971_c0_g1	bZIP transcription factor 17-like	153.201	-0.160921	0.670575	-0.112132	0.760967	0.0487894	0.938548
TRINITY_DN159725_c0_g1	TRINITY_DN159725_c0_g1	0.803347	-3.27104		0.786676		4.05771	0.0653708	EXCLUDE	Venturia inaequalis
TRINITY_DN15972_c0_g1	zinc finger CCCH domain-containing protein 62 isoform X3	36.6849	-2.96743	6.0415e-05	-2.13277	0.00133074	0.834654	0.435179
TRINITY_DN159731_c0_g1	cysteine synthase	6.6909	-2.51976	0.0070863	4.39258	0.000106711	6.91234	4.37765e-10	EXCLUDE	Venturia inaequalis
TRINITY_DN159732_c0_g1	protein-L-isoaspartate O-methyltransferase 1-like	0.479381	0.13677		0.962141		0.825371		EXCLUDE	Pelomonas aquatica
TRINITY_DN159735_c0_g1	putative beta-D-xylosidase precursor	0.744334	0.519209		0.30994		-0.20927		EXCLUDE	Pelomonas aquatica
TRINITY_DN15973_c0_g1	eukaryotic translation initiation factor 4G-like isoform X1	1.81556	-0.0807573	0.961122	-0.465478	0.71255	-0.38472	0.837992
TRINITY_DN15973_c0_g2	uncharacterized protein	178.816	-0.134009	0.754358	-0.623605	0.0165962	-0.489596	0.162379
TRINITY_DN15973_c0_g3	uncharacterized protein	131.596	-1.30802	1.25629e-07	-1.1702	5.1346e-08	0.13782	0.77777
TRINITY_DN15973_c1_g1	GCN5-related N-acetyltransferase 8-like	4.0983	0.981789	0.279809	-0.564892	0.458122	-1.54668	0.0623645
TRINITY_DN15973_c2_g1	TRINITY_DN15973_c2_g1	62.7315	0.525767	0.111524	-0.308367	0.319023	-0.834134	0.00560669
TRINITY_DN15974_c0_g1	xylose isomerase-like	18.4638	0.653165	0.526898	0.520558	0.584453	-0.132607	0.943477
TRINITY_DN15974_c0_g2	xylose isomerase-like	46.8751	-0.15932	0.824318	0.512016	0.31051	0.671336	0.27423
TRINITY_DN159758_c0_g1	probable polygalacturonase At1g80170	0.417957	0.332848		-1.47534		-1.80819
TRINITY_DN15975_c0_g2	apoptosis inhibitor 5-like protein API5 isoform X1	21.247	-0.122888	0.81468	0.214085	0.629344	0.336973	0.526454
TRINITY_DN159763_c0_g1	TRINITY_DN159763_c0_g1	0.40598	-2.26796		0.731719		2.99968		EXCLUDE	Venturia inaequalis
TRINITY_DN159765_c0_g1	GDP-D-mannose pyrophosphorylase	7.85661	1.41285	0.0543646	0.774128	0.252832	-0.638722	0.562054
TRINITY_DN159767_c1_g1	TRINITY_DN159767_c1_g1	17.9713	1.03926	0.270821	0.360338	0.729097	-0.678918	0.59913
TRINITY_DN159769_c0_g1	TRINITY_DN159769_c0_g1	1.26349	0.635798	0.789316	-0.48884	0.815612	-1.12464	0.67056
TRINITY_DN15976_c0_g1	hypothetical protein DVH24_038290	163.173	0.773232	0.0333995	0.0807891	0.873704	-0.692443	0.0767749
TRINITY_DN15977_c0_g1	rust resistance kinase Lr10-like	39.8172	-1.10707	0.0769738	0.936402	0.10391	2.04347	0.000297391
TRINITY_DN159780_c0_g1	T-complex protein 1 subunit alpha	0.257961	-1.45245		-0.631037		0.821415		EXCLUDE	Mus musculus
TRINITY_DN159781_c0_g1	ubiquitin-conjugating enzyme E2 10	0.635854	-2.55056		-2.28011		0.270454		EXCLUDE	Trialeurodes vaporariorum
TRINITY_DN159784_c0_g1	TRINITY_DN159784_c0_g1	0.254003	-1.99801		0.443667		2.44168		EXCLUDE	Venturia inaequalis
TRINITY_DN159789_c0_g1	hypothetical protein DVH24_022188	0.226473	-1.25838		-1.4832		-0.224826		EXCLUDE	Mus musculus
TRINITY_DN15978_c0_g1	TRINITY_DN15978_c0_g1	1.58348	-2.92727	0.234294	-2.10059	0.379362	0.826675	0.837701
TRINITY_DN159793_c0_g1	RNA pseudouridine synthase 5 isoform X1	0.451914	0.032701		0.0256285		-0.00707258
TRINITY_DN159799_c0_g1	TRINITY_DN159799_c0_g1	0.467032	-2.88404		0.443673		3.32771		EXCLUDE	Venturia inaequalis
TRINITY_DN15979_c0_g1	uncharacterized protein	5.23489	0.0772733	0.943329	-0.34664	0.663615	-0.423914	0.695454
TRINITY_DN1597_c0_g1	uncharacterized protein	1016.96	3.4371	1.75958e-11	1.89511	3.53107e-05	-1.54199	0.00686965
TRINITY_DN1597_c0_g2	hypothetical protein DVH24_016281	8.15483	2.28961	0.012253	0.344374	0.743613	-1.94523	0.0486269
TRINITY_DN1597_c1_g1	hypothetical protein DVH24_012828, partial	0.760046	1.37048		0.61617		-0.754311
TRINITY_DN1597_c2_g1	hypothetical protein DVH24_012602	1.03424	-0.0604373		-0.40932	0.833984	-0.348883	0.906709
TRINITY_DN159802_c0_g1	TRINITY_DN159802_c0_g1	0.258299	-1.13569		0.782188		1.91788		EXCLUDE	Venturia inaequalis
TRINITY_DN159809_c0_g1	TRINITY_DN159809_c0_g1	0.84405	1.00055		-0.84784		-1.84839	0.462932
TRINITY_DN15980_c0_g1	receptor-like protein kinase HSL1	1.85916	-1.19496	0.364114	0.690595	0.663837	1.88556	0.169781
TRINITY_DN159812_c0_g1	histidine kinase 5-like	1.23059	-1.27427	0.418175	2.84514	0.0529001	4.11941	0.00430506	EXCLUDE	Venturia inaequalis
TRINITY_DN15981_c0_g1	probable xyloglucan galactosyltransferase GT14	144.772	0.148164	0.885339	0.0961649	0.923834	-0.0519991	0.974312
TRINITY_DN159820_c0_g1	TRINITY_DN159820_c0_g1	0.279145	-1.72179		-1.53062		0.191165		EXCLUDE	Mus musculus
TRINITY_DN159825_c0_g1	TRINITY_DN159825_c0_g1	0.695279	0.406399		-2.40714		-2.81354
TRINITY_DN15982_c0_g1	putative reverse transcriptase family member	76.724	-0.381484	0.137976	-0.223831	0.381746	0.157653	0.689102
TRINITY_DN15982_c2_g1	putative reverse transcriptase family member	1.68578	0.581164	0.803085	-0.229492	0.921465	-0.810656	0.780455
TRINITY_DN15982_c4_g1	putative RNA-directed DNA polymerase (Reverse transcriptase)	2.66825	-0.236648	0.913117	0.570816	0.757451	0.807463	0.740418
TRINITY_DN159834_c0_g1	TRINITY_DN159834_c0_g1	96.2231	-0.104631	0.84787	0.0589766	0.913639	0.163608	0.810492
TRINITY_DN15983_c0_g1	BTB/POZ domain-containing protein At3g08570-like	307.187	-0.874307	0.0015113	-0.931499	5.28289e-05	-0.0571928	0.928856
TRINITY_DN159843_c0_g1	choline monooxygenase, chloroplastic isoform X2	0.825621	0.97274		0.779068		-0.193672	0.963	EXCLUDE	Pelomonas aquatica
TRINITY_DN15984_c0_g1	hypothetical protein DVH24_003629	52.5438	0.283632	0.406703	0.0621433	0.878128	-0.221489	0.622882
TRINITY_DN15984_c0_g2	hypothetical protein DVH24_003629	1.44714	1.87416	0.306486	0.280774	0.892764	-1.59339	0.487781
TRINITY_DN159855_c0_g1	hypothetical protein BT93_L4415	0.905072	-2.30704		1.75428		4.06133	0.210053	EXCLUDE	Venturia inaequalis
TRINITY_DN15985_c0_g1	clathrin light chain 2-like	143.494	0.0387149	0.891378	0.275784	0.110655	0.237069	0.316806
TRINITY_DN15985_c0_g2	callose synthase 10-like isoform X1	55.2288	0.454999	0.431089	0.136085	0.835193	-0.318914	0.68956
TRINITY_DN159864_c0_g1	hypothetical protein MRB53_041577	0.631729	-1.04546		1.97212		3.01758		EXCLUDE	Venturia inaequalis
TRINITY_DN159866_c0_g1	TRINITY_DN159866_c0_g1	0.518771	-2.53319		0.83566		3.36885
TRINITY_DN159867_c0_g1	disease resistance protein RML1A-like	0.728063	-0.23997		-3.25492		-3.01495		EXCLUDE	Trialeurodes vaporariorum
TRINITY_DN159868_c0_g1	beclin-1-like protein	0.620931	-0.362257		0.838788		1.20105
TRINITY_DN159869_c0_g1	probable phospholipid-transporting ATPase 8	0.34887	-0.576788		0.144327		0.721115
TRINITY_DN15986_c0_g1	uncharacterized protein	83.8357	0.369478	0.568186	0.179192	0.789601	-0.190286	0.848164
TRINITY_DN159870_c0_g1	lysine histidine transporter 1-like	2.93327	-2.41205	0.0143495	-2.08501	0.024898	0.327039	0.832798
TRINITY_DN159878_c0_g1	26S proteasome non-ATPase regulatory subunit 7 homolog A	1.34643	-0.914912	0.561918	-1.4067	0.257491	-0.49179	0.812029
TRINITY_DN15987_c0_g1	TRINITY_DN15987_c0_g1	8.79282	-0.344342	0.56699	0.030678	0.969508	0.37502	0.608415
TRINITY_DN159889_c0_g1	glutamate--glyoxylate aminotransferase 2	165.235	1.38415	0.0470419	0.456818	0.557179	-0.927328	0.277144
TRINITY_DN15988_c0_g1	hypothetical protein DVH24_020469	64.9222	0.0513875	0.939295	-0.548604	0.164194	-0.599992	0.231913
TRINITY_DN15988_c0_g2	hypothetical protein DVH24_012666	69.7358	-1.43703	0.0248242	-1.42601	0.00851253	0.0110121	0.994849
TRINITY_DN159894_c0_g1	coatomer subunit delta-like	0.479789	-2.12613		-2.23945		-0.113319		EXCLUDE	Mus musculus
TRINITY_DN159895_c0_g1	uncharacterized protein	3.27547	-1.29723	0.167322	0.185646	0.894632	1.48287	0.133655
TRINITY_DN159897_c0_g1	alpha-mannosidase I MNS5	2.544	-2.48667	0.0221538	3.04751	0.0194503	5.53418	2.26632e-06	EXCLUDE	Venturia inaequalis
TRINITY_DN159898_c0_g1	ribonucleases P/MRP protein subunit POP1	1.34509	-2.16805	0.124388	2.43566	0.119754	4.60371	0.000797521	EXCLUDE	Venturia inaequalis
TRINITY_DN159899_c0_g1	LIM domain-containing protein WLIM2b-like	0.724331	-3.20485		-2.31043		0.89442		EXCLUDE	Mus musculus
TRINITY_DN15989_c0_g1	protein CHLORORESPIRATORY REDUCTION 7, chloroplastic	628.44	0.46393	0.0139253	-0.0205469	0.944422	-0.484477	0.0106544
TRINITY_DN1598_c0_g1	KH domain-containing protein HEN4 isoform X2	6.83913	-0.100483	0.910343	-0.20487	0.785848	-0.104387	0.932982
TRINITY_DN1598_c1_g1	KH domain-containing protein HEN4 isoform X2	596.693	0.0194186	0.916743	0.0216708	0.899599	0.00225226	0.99424
TRINITY_DN1598_c1_g2	hypothetical protein DVH24_028176	1.94631	1.19846	0.414864	1.32154	0.291511	0.123085	0.96847
TRINITY_DN1598_c3_g1	TRINITY_DN1598_c3_g1	6.5773	1.52999	0.0288159	-0.000256888	1	-1.53024	0.0333956
TRINITY_DN1598_c3_g2	KH domain-containing protein HEN4 isoform X2	3.16969	0.717927	0.589108	-1.12682	0.2016	-1.84474	0.0856877
TRINITY_DN1598_c4_g1	TRINITY_DN1598_c4_g1	3.40471	-1.12514	0.355011	-0.275378	0.858619	0.849759	0.585262
TRINITY_DN1598_c5_g1	TRINITY_DN1598_c5_g1	1.72219	-1.70251	0.199294	-0.668691	0.677408	1.03382	0.535532
TRINITY_DN159902_c0_g1	probable feruloyl esterase A	0.862482	-2.82132		1.30091		4.12223	0.0253861	EXCLUDE	Venturia inaequalis
TRINITY_DN159903_c0_g1	TRINITY_DN159903_c0_g1	1.28893	-2.92178	0.128358	1.72189	0.445775	4.64367	0.0120617	EXCLUDE	Venturia inaequalis
TRINITY_DN159906_c0_g1	TRINITY_DN159906_c0_g1	0.814924	-2.4731		1.44004		3.91314	0.0157056	EXCLUDE	Venturia inaequalis
TRINITY_DN159908_c0_g1	acyl-CoA-binding domain-containing protein 4	0.687546	0.327493		-1.81159		-2.13908
TRINITY_DN15990_c0_g1	uncharacterized protein	0.718773	-1.18233		-0.438396		0.743937
TRINITY_DN15990_c0_g2	uncharacterized protein	4.3658	3.26517	0.0914484	3.63401	0.0244299	0.368846	0.933206
TRINITY_DN159913_c0_g1	hypothetical protein C1H46_027805	0.755956	0.290204		1.39371		1.10351
TRINITY_DN15991_c0_g1	TRINITY_DN15991_c0_g1	53.4332	-3.16617	0.000189896	6.85142	8.31485e-11	10.0176	1.8311e-20	EXCLUDE	Venturia inaequalis
TRINITY_DN159923_c0_g1	TRINITY_DN159923_c0_g1	0.766198	-0.544271		0.383568		0.927839	0.787599
TRINITY_DN159927_c0_g1	transmembrane emp24 domain-containing protein p24delta9	1.68956	-4.18483	0.11319	-3.49111	0.148625	0.693723	0.885165	EXCLUDE	Trialeurodes vaporariorum
TRINITY_DN15992_c0_g1	disease resistance protein RPV1-like	73.1186	-0.301942	0.5192	0.154853	0.75168	0.456796	0.353737
TRINITY_DN159930_c0_g1	TRINITY_DN159930_c0_g1	0.790659	-3.44774		-2.09357		1.35417	0.678901	EXCLUDE	Trialeurodes vaporariorum
TRINITY_DN159934_c0_g1	hypothetical protein DVH24_000772	2.44437	-2.18563	0.0221733	3.2036	0.0070677	5.38923	6.16973e-07	EXCLUDE	Venturia inaequalis
TRINITY_DN159935_c0_g1	hypothetical protein FH972_024227	3.10725	-1.43439	0.128806	4.06933	0.00017603	5.50372	2.5838e-07	EXCLUDE	Venturia inaequalis
TRINITY_DN15993_c0_g1	uncharacterized protein	13.1717	0.415313	0.493349	0.199837	0.750156	-0.215477	0.817165
TRINITY_DN159942_c0_g1	TRINITY_DN159942_c0_g1	0.584575	-3.21294		0.443667		3.65661		EXCLUDE	Venturia inaequalis
TRINITY_DN159945_c0_g1	TRINITY_DN159945_c0_g1	0.332596	1.43115		2.13587		0.704721		EXCLUDE	Filobasidium wieringae
TRINITY_DN159946_c0_g1	phosphomannomutase-like isoform X1	4.1797	-4.41376	3.3952e-06	2.08816	0.144971	6.50192	2.36491e-10	EXCLUDE	Venturia inaequalis
TRINITY_DN15994_c0_g1	E3 ubiquitin-protein ligase RSL1-like	183.669	0.199247	0.62196	0.300396	0.3494	0.101149	0.870356
TRINITY_DN159953_c0_g1	TRINITY_DN159953_c0_g1	0.431067	-1.90495		-0.14683		1.75812
TRINITY_DN159957_c0_g1	eukaryotic translation initiation factor 6-2	0.416204	-1.9011		-2.06906		-0.167963		EXCLUDE	Homo sapiens
TRINITY_DN159958_c0_g1	hypothetical protein DVH24_004817	1.89031	-0.602657	0.628056	0.393497	0.778457	0.996153	0.469707
TRINITY_DN15995_c0_g1	uncharacterized protein	36.1322	-0.0529229	0.899685	-0.089057	0.808057	-0.0361342	0.953155
TRINITY_DN15996_c0_g1	serine carboxypeptidase-like 27	1778.91	0.16994	0.385588	0.193845	0.233282	0.0239045	0.949869
TRINITY_DN15996_c0_g2	serine carboxypeptidase II-2	114.723	0.429641	0.472549	0.565295	0.242306	0.135654	0.892756
TRINITY_DN15996_c0_g3	putative axial regulator YABBY 2 isoform X3	2.99742	0.0647553	0.970437	-0.139669	0.930992	-0.204425	0.930895
TRINITY_DN15996_c1_g1	TRINITY_DN15996_c1_g1	15.2886	-0.442846	0.438344	0.0598327	0.936309	0.502679	0.443134
TRINITY_DN159972_c0_g1	TRINITY_DN159972_c0_g1	2.82052	-1.72029	0.152758	-1.16809	0.331164	0.552199	0.765988
TRINITY_DN159973_c0_g1	TRINITY_DN159973_c0_g1	4.27022	-2.76606	0.00889256	3.57538	0.00447725	6.34143	6.7707e-08	EXCLUDE	Venturia inaequalis
TRINITY_DN159978_c0_g1	berberine bridge enzyme-like 7	5.24982	-2.90489	0.0394696	3.72928	0.0120525	6.63417	3.56558e-06	EXCLUDE	Venturia inaequalis
TRINITY_DN15997_c0_g1	uncharacterized protein	109.316	0.172055	0.543919	-0.100342	0.722143	-0.272397	0.352558
TRINITY_DN159984_c0_g1	3-oxoacyl-[acyl-carrier-protein] reductase 4-like	0.274509	1.5607		1.19543		-0.365269		EXCLUDE	Pelomonas aquatica
TRINITY_DN159987_c0_g1	multiprotein-bridging factor 1c-like	0.660071	-1.6062		-1.90132		-0.29512		EXCLUDE	Mus musculus
TRINITY_DN159988_c0_g1	hypothetical protein C1H46_015816	1.17296	-2.66666		-1.03569	0.649507	1.63096	0.491242
TRINITY_DN15998_c0_g1	vestitone reductase-like isoform X1	0.434781	0.0120291		-0.284895		-0.296924
TRINITY_DN15998_c0_g2	phospholipid-transporting ATPase 3 isoform X3	6.7217	0.326144	0.688104	0.918379	0.123177	0.592235	0.52269
TRINITY_DN159998_c0_g1	TRINITY_DN159998_c0_g1	1.99208	-2.40251	0.0926974	2.74605	0.0790037	5.14856	0.000254274	EXCLUDE	Venturia inaequalis
TRINITY_DN15999_c0_g1	3-oxoacyl-[acyl-carrier-protein] synthase I, chloroplastic-like	719.522	-2.63038	5.33785e-21	-2.63647	6.25665e-28	-0.00608737	0.99439
TRINITY_DN1599_c0_g1	uncharacterized protein	851.549	-0.0884494	0.556215	-0.167276	0.132883	-0.0788271	0.687722
TRINITY_DN159_c0_g1	L-type lectin-domain containing receptor kinase S.4-like	521.565	0.203787	0.848368	-0.209545	0.828871	-0.413332	0.738999
TRINITY_DN159_c0_g2	arabinogalactan O-methyltransferase 2-like	2830.78	-0.0304186	0.888913	0.282503	0.0209589	0.312921	0.0326003
TRINITY_DN159_c0_g3	protein ENDOPLASMIC RETICULUM-ARRESTED PEN3-like	16.5411	0.46128	0.494345	-0.47665	0.390684	-0.937931	0.120942
TRINITY_DN159_c0_g4	arabinogalactan O-methyltransferase 2-like	35.4421	-0.316363	0.475392	-0.5619	0.0900985	-0.245537	0.671532
TRINITY_DN15_c0_g1	pentatricopeptide repeat-containing protein At5g46100	1956.96	1.08285	3.52186e-05	0.214083	0.496245	-0.868763	0.00121539
TRINITY_DN160004_c0_g1	putative H/ACA ribonucleoprotein complex subunit 1-like protein 1	0.489645	-2.1497		-1.98101		0.16869		EXCLUDE	Trialeurodes vaporariorum
TRINITY_DN160005_c0_g1	protein DJ-1 homolog B-like	0.667582	-3.01094		-2.33688		0.674063		EXCLUDE	Mus musculus
TRINITY_DN160006_c0_g1	KRR1 small subunit processome component homolog	2.66912	-4.50187	0.000182538	1.36974	0.461157	5.87161	8.28916e-07	EXCLUDE	Venturia inaequalis
TRINITY_DN160007_c0_g1	protein ELC-like	2.23898	-1.74799	0.143812	3.38532	0.00801457	5.13331	2.81136e-05	EXCLUDE	Venturia inaequalis
TRINITY_DN16000_c0_g1	hypothetical protein DVH24_011877	3.00024	0.495156	0.668265	-0.643405	0.457481	-1.13856	0.26962
TRINITY_DN160010_c0_g1	hypothetical protein RND71_043560	0.29732	-1.42593		-1.75893		-0.333008		EXCLUDE	Mus musculus
TRINITY_DN160012_c0_g1	TRINITY_DN160012_c0_g1	0.402333	-2.28452		0.732262		3.01678		EXCLUDE	Venturia inaequalis
TRINITY_DN160019_c0_g1	protein SYM1-like	4.16851	-0.541407	0.654647	4.96918	3.31603e-06	5.51058	7.64645e-07	EXCLUDE	Venturia inaequalis
TRINITY_DN16001_c0_g1	ankyrin repeat-containing protein ITN1-like	54.8375	1.15848	0.0159757	0.800437	0.0649968	-0.358044	0.649688
TRINITY_DN160026_c0_g1	delta(8)-fatty-acid desaturase 1-like	3.86989	-3.24902	0.00375812	3.02448	0.0279849	6.2735	2.13953e-07	EXCLUDE	Venturia inaequalis
TRINITY_DN16002_c0_g1	tubby-like F-box protein 3	5.21063	1.10383	0.179449	0.746873	0.317138	-0.356957	0.804965
TRINITY_DN160034_c0_g1	structural maintenance of chromosomes protein 3-like isoform X1	0.634799	0.076926		0.385826		0.3089
TRINITY_DN16003_c0_g1	secreted RxLR effector protein 161-like	5.60071	-0.448048	0.75226	0.24459	0.868554	0.692637	0.679562
TRINITY_DN16003_c0_g2	MLO-like protein 1	1.8362	-2.90287	0.0592751	1.09499	0.603231	3.99787	0.009552
TRINITY_DN160043_c0_g1	hypothetical protein MRB53_039739	0.459751	-2.49352		0.732118		3.22564		EXCLUDE	Venturia inaequalis
TRINITY_DN160044_c0_g1	TRINITY_DN160044_c0_g1	0.441544	-1.03978		1.57667		2.61645		EXCLUDE	Venturia inaequalis
TRINITY_DN160046_c0_g1	ATP synthase subunit O, mitochondrial	15.3019	-3.39115	2.41664e-06	4.85659	2.34867e-06	8.24774	1.17065e-16	EXCLUDE	Venturia inaequalis
TRINITY_DN160048_c1_g1	TRINITY_DN160048_c1_g1	19.384	-0.920044	0.36999	-1.16259	0.161579	-0.242543	0.889805
TRINITY_DN16004_c0_g1	hypothetical protein DVH24_030986	5.02647	-3.35022	0.00280164	3.30747	0.0144152	6.65769	5.26304e-08	EXCLUDE	Venturia inaequalis
TRINITY_DN160052_c0_g1	hypothetical protein DVH24_026147	1.01714	1.66973		1.80351	0.460333	0.133786	0.981229
TRINITY_DN160054_c0_g1	MFS transporter, ACS family, DAL5 transporter family protein	0.577305	-2.12948		1.2853		3.41478		EXCLUDE	Venturia inaequalis
TRINITY_DN160058_c0_g1	hypothetical protein FH972_024048	1.8755	-1.45575	0.252909	3.31487	0.0101258	4.77062	0.000144188	EXCLUDE	Venturia inaequalis
TRINITY_DN160059_c0_g1	TRINITY_DN160059_c0_g1	0.443149	-0.397413		-2.50263		-2.10521		EXCLUDE	Trialeurodes vaporariorum
TRINITY_DN16005_c0_g1	26S proteasome regulatory subunit 10B homolog A	187.785	-0.106429	0.854909	-0.0753464	0.892635	0.0310829	0.973813
TRINITY_DN160064_c0_g1	small ribosomal subunit protein uS9m-like	0.248496	-1.02117		-1.01747		0.00369377		EXCLUDE	Mus musculus
TRINITY_DN160066_c0_g1	hypothetical protein MRB53_038415	2.85072	-2.03108	0.15198	3.51621	0.0139374	5.54729	6.87591e-05	EXCLUDE	Venturia inaequalis
TRINITY_DN16006_c0_g1	large ribosomal subunit protein uL4c-like isoform X2	857.072	-0.21337	0.4685	-0.509519	0.0130405	-0.296149	0.344859
TRINITY_DN160071_c0_g1	BURP domain protein RD22-like	4.82518	-3.28726	0.0170032	-5.42446	6.81886e-07	-2.13719	0.0601993
TRINITY_DN160071_c1_g1	BURP domain protein RD22-like	137.877	0.735604	0.473888	-0.943668	0.254927	-1.67927	0.0607544
TRINITY_DN16007_c0_g1	AT-hook motif nuclear-localized protein 5-like	3.3342	-0.299585	0.795592	-0.415513	0.675562	-0.115928	0.947744
TRINITY_DN160080_c0_g1	TRINITY_DN160080_c0_g1	0.557332	-0.459352		2.12366		2.58302		EXCLUDE	Venturia inaequalis
TRINITY_DN160081_c0_g1	Transcription elongation factor B polypeptide 2	0.565263	-2.72004		-2.1668		0.553235		EXCLUDE	Nannospalax galili
TRINITY_DN160086_c0_g1	TRINITY_DN160086_c0_g1	3.91836	-1.82676	0.0447005	4.16696	0.000138962	5.99372	1.9907e-08	EXCLUDE	Venturia inaequalis
TRINITY_DN160088_c0_g1	probable isoaspartyl peptidase/L-asparaginase 2	0.271284	-1.94725		-1.20469		0.74256
TRINITY_DN16008_c0_g1	TRINITY_DN16008_c0_g1	223.708	0.497718	0.172086	0.127354	0.769881	-0.370364	0.416293
TRINITY_DN160093_c1_g1	magnesium-protoporphyrin IX monomethyl ester [oxidative] cyclase, chloroplastic	0.777437	1.6405		-0.454189		-2.09469	0.29465
TRINITY_DN160098_c0_g1	short chain aldehyde dehydrogenase 1-like	0.716269	1.31974		3.09295		1.77321		EXCLUDE	Venturia inaequalis
TRINITY_DN160099_c0_g1	hypothetical protein DVH24_040474	0.395329	-0.422155		0.500088		0.922244
TRINITY_DN16009_c0_g1	TRINITY_DN16009_c0_g1	1.85732	-0.872047	0.567174	-0.485125	0.764783	0.386922	0.866662
TRINITY_DN1600_c0_g1	putative disease resistance protein RGA3	128.913	0.504735	0.194454	0.583752	0.0680848	0.0790175	0.919299
TRINITY_DN1600_c0_g2	disease resistance protein RGA2-like	2.54054	-1.25229	0.239825	0.0559156	0.974327	1.30821	0.266648
TRINITY_DN1600_c1_g1	putative disease resistance protein RGA3	70.2422	-0.474422	0.101102	0.616338	0.0117981	1.09076	1.43856e-05
TRINITY_DN1600_c1_g2	putative disease resistance protein RGA3	4.70237	-2.27004	0.00846163	-1.67246	0.0447587	0.597575	0.62591
TRINITY_DN1600_c2_g1	putative disease resistance protein RGA4 isoform X1	48.2771	-0.551772	0.123456	0.590829	0.0622969	1.1426	0.000303504
TRINITY_DN1600_c2_g2	putative disease resistance protein RGA3 isoform X1	7.90583	0.118797	0.907906	0.685833	0.32446	0.567036	0.578956
TRINITY_DN160108_c0_g1	translationally-controlled tumor protein homolog	10.5167	-3.31804	0.15216	-2.29087	0.29552	1.02717	0.790602	EXCLUDE	Trialeurodes vaporariorum
TRINITY_DN160109_c0_g1	TRINITY_DN160109_c0_g1	1.96422	-0.254888	0.885505	4.04798	0.000993463	4.30287	0.00134231	EXCLUDE	Venturia inaequalis
TRINITY_DN16010_c0_g1	uncharacterized protein	31.7463	0.167155	0.755731	-0.0467869	0.935461	-0.213942	0.749444
TRINITY_DN160110_c0_g1	TRINITY_DN160110_c0_g1	0.255142	0.0648434		0.0596907		-0.00515276		EXCLUDE	Pelomonas aquatica
TRINITY_DN160112_c0_g1	sulfite oxidase isoform X2	0.840479	-1.23264		2.32837		3.56101	0.314631	EXCLUDE	Venturia inaequalis
TRINITY_DN160113_c0_g1	TRINITY_DN160113_c0_g1	0.279316	-0.786013		-1.28639		-0.500377		EXCLUDE	Mus musculus
TRINITY_DN16011_c0_g1	obg-like ATPase 1	1.7292	-0.0774507	0.963203	0.459785	0.744028	0.537235	0.78056
TRINITY_DN160125_c0_g1	TRINITY_DN160125_c0_g1	2.26788	-1.19924	0.360682	3.76844	0.0024469	4.96769	7.8479e-05	EXCLUDE	Venturia inaequalis
TRINITY_DN160128_c0_g1	acetyl-coenzyme A synthetase, chloroplastic/glyoxysomal isoform X1	0.754959	-2.83237		1.12315		3.95552		EXCLUDE	Venturia inaequalis
TRINITY_DN16012_c0_g1	ubiquitin carboxyl-terminal hydrolase 2-like	12.7975	0.279239	0.631916	0.0558381	0.933655	-0.223401	0.782594
TRINITY_DN16012_c1_g1	TRINITY_DN16012_c1_g1	10.8002	1.25472	0.0493143	0.1329	0.872173	-1.12182	0.107597
TRINITY_DN160130_c0_g1	hypothetical protein DVH24_034144	0.900786	-0.826872		0.527815		1.35469	0.693648
TRINITY_DN160133_c0_g1	TRINITY_DN160133_c0_g1	12.4902	-3.34521	0.000291806	4.62301	5.47555e-05	7.96822	1.18098e-12	EXCLUDE	Venturia inaequalis
TRINITY_DN16013_c0_g1	putative E3 ubiquitin-protein ligase RF298 isoform X1	35.7055	-0.448817	0.489571	-0.976257	0.0339615	-0.527439	0.470038
TRINITY_DN160140_c0_g1	uncharacterized protein	1.11554	-3.8187		0.787211	0.789005	4.60591	0.0195332	EXCLUDE	Venturia inaequalis
TRINITY_DN160144_c0_g1	protein CURVATURE THYLAKOID 1B, chloroplastic-like	0.547402	0.694757		-0.912948		-1.6077
TRINITY_DN160147_c0_g1	E3 ubiquitin-protein ligase UPL2-like	0.249729	-1.13557		-0.956523		0.179045		EXCLUDE	Mus musculus
TRINITY_DN160148_c0_g1	TRINITY_DN160148_c0_g1	0.444904	-0.726184		1.84314		2.56933		EXCLUDE	Venturia inaequalis
TRINITY_DN16014_c0_g1	hypothetical protein DVH24_003783	25.6664	-0.277008	0.487386	0.0363431	0.944087	0.313351	0.50094
TRINITY_DN16014_c0_g2	TRINITY_DN16014_c0_g2	1.1772	-0.153256		0.834459	0.613198	0.987716	0.645705
TRINITY_DN16014_c0_g3	TRINITY_DN16014_c0_g3	0.978417	1.29136		-0.299941		-1.5913	0.580918
TRINITY_DN16014_c1_g1	TRINITY_DN16014_c1_g1	6.98999	-0.541154	0.535241	-0.619192	0.407397	-0.0780382	0.959918
TRINITY_DN16015_c0_g1	putative disease resistance protein At1g50180	201.364	0.0839141	0.849374	1.00966	1.85101e-05	0.925746	0.000953911
TRINITY_DN160161_c0_g1	TRINITY_DN160161_c0_g1	0.25465	-0.25419		-0.679615		-0.425425		EXCLUDE	Mus musculus
TRINITY_DN160162_c0_g1	hypersensitive-induced response protein-like protein 1 isoform X3	0.259941	-2.19578		-0.672082		1.5237		EXCLUDE	Mus musculus
TRINITY_DN160164_c0_g1	hypothetical protein DVH24_004101	1.2482	-0.157253	0.945301	-0.867963	0.582835	-0.710709	0.76331
TRINITY_DN160167_c0_g1	TRINITY_DN160167_c0_g1	0.515531	-3.05987		0.443668		3.50353		EXCLUDE	Venturia inaequalis
TRINITY_DN160168_c0_g1	TRINITY_DN160168_c0_g1	0.832071	-2.47701		-2.59685		-0.119834	0.979231	EXCLUDE	Mus musculus
TRINITY_DN16016_c0_g1	dihydroflavonol reductase	932.849	2.35201	0.000115612	-0.748568	0.248516	-3.10058	7.06001e-08
TRINITY_DN16016_c0_g2	calcium-dependent protein kinase 32-like	1.88575	-0.356241	0.798658	0.190398	0.900515	0.546639	0.750655
TRINITY_DN160173_c0_g1	hypothetical protein DVH24_001093	0.665992	-2.30161		1.32718		3.62879		EXCLUDE	Venturia inaequalis
TRINITY_DN160177_c0_g1	TRINITY_DN160177_c0_g1	0.512044	-3.00126		-0.992408		2.00885		EXCLUDE	Trialeurodes vaporariorum
TRINITY_DN16017_c0_g1	uncharacterized protein	20.0008	-0.447714	0.368077	-0.670551	0.0831049	-0.222837	0.759436
TRINITY_DN160180_c0_g1	TRINITY_DN160180_c0_g1	0.366408	-0.675203		1.50186		2.17706		EXCLUDE	Venturia inaequalis
TRINITY_DN160182_c0_g1	hypothetical protein Dimus_029189	0.467991	1.67678		1.44762		-0.22916		EXCLUDE	Pelomonas aquatica
TRINITY_DN160185_c0_g1	TRINITY_DN160185_c0_g1	0.95277	-0.48952		2.87341		3.36293	0.177548	EXCLUDE	Aureobasidium pullulans
TRINITY_DN16018_c0_g1	peroxidase 9-like	296.888	0.0652905	0.802726	0.0801254	0.727145	0.0148349	0.973328
TRINITY_DN16018_c0_g2	peroxidase 72	25.9861	8.05681	0.00459085	7.30241	0.00210843	-0.754391	0.908276
TRINITY_DN16018_c0_g3	uncharacterized protein	4.28843	-2.34517	0.0149466	-1.86855	0.0404498	0.476616	0.750994
TRINITY_DN160191_c0_g1	TRINITY_DN160191_c0_g1	0.233449	-0.401495		0.313863		0.715357		EXCLUDE	Pelomonas aquatica
TRINITY_DN160193_c0_g1	TRINITY_DN160193_c0_g1	0.683782	-1.15035		-3.00804		-1.85769
TRINITY_DN160196_c0_g1	TRINITY_DN160196_c0_g1	0.279873	-1.65955		-1.53294		0.126609		EXCLUDE	Mus musculus
TRINITY_DN16019_c0_g1	vesicle transport v-SNARE 12	678.323	-0.227148	0.0688253	-0.225965	0.0331664	0.00118327	0.997272
TRINITY_DN16019_c0_g3	vesicle transport v-SNARE 13	8.87548	-0.627987	0.449775	-0.39214	0.639527	0.235846	0.858753
TRINITY_DN16019_c0_g4	tubulin beta-1 chain	393.298	-0.449029	0.451822	-0.491738	0.329788	-0.0427085	0.97132
TRINITY_DN16019_c0_g5	tubulin beta-1 chain	284.398	0.280635	0.617689	0.23535	0.650619	-0.0452851	0.964643
TRINITY_DN16019_c0_g6	vesicle transport v-SNARE 13	19.2879	-0.0679319	0.91568	-0.0171518	0.980357	0.0507802	0.956901
TRINITY_DN16019_c1_g1	TRINITY_DN16019_c1_g1	3.26847	0.0988069	0.940602	-0.306256	0.77158	-0.405063	0.780873
TRINITY_DN16019_c3_g1	TRINITY_DN16019_c3_g1	1.09815	3.18348		2.24997	0.22475	-0.93351	0.810456
TRINITY_DN1601_c0_g1	probable methyltransferase PMT28	19.1141	-1.19481	0.00815029	-0.823087	0.0545291	0.371726	0.583249
TRINITY_DN160201_c0_g1	TRINITY_DN160201_c0_g1	0.537817	3.11684		2.92684		0
TRINITY_DN160205_c0_g1	uncharacterized protein	2.81195	-3.28911	0.120137	-3.20806	0.0847824	0.0810519	0.985658	EXCLUDE	Trialeurodes vaporariorum
TRINITY_DN16020_c0_g1	formin-like protein 5	31.6146	-0.258427	0.56495	0.266099	0.514704	0.524526	0.220841
TRINITY_DN160213_c0_g1	ribosomal protein L2	4.73057	-4.00196	6.87311e-05	2.65346	0.0527934	6.65542	2.12318e-09	EXCLUDE	Venturia inaequalis
TRINITY_DN16021_c0_g1	TRINITY_DN16021_c0_g1	7.29049	0.754095	0.380174	0.338037	0.701642	-0.416059	0.746811
TRINITY_DN160221_c0_g1	cyclin-dependent kinase G-2	0.837082	-3.31538		0.845777		4.16115	0.114555	EXCLUDE	Venturia inaequalis
TRINITY_DN160223_c0_g1	TRINITY_DN160223_c0_g1	1.74602	-1.61026	0.43404	3.15503	0.0817966	4.76529	0.00968724	EXCLUDE	Venturia inaequalis
TRINITY_DN160226_c0_g1	TRINITY_DN160226_c0_g1	0.178668	-1.49632		0.443654		1.93997		EXCLUDE	Venturia inaequalis
TRINITY_DN16022_c0_g1	TRINITY_DN16022_c0_g1	1.91786	-4.37831	0.0068352	1.02347	0.675913	5.40178	0.000582046	EXCLUDE	Venturia inaequalis
TRINITY_DN160232_c0_g1	protein DETOXIFICATION 40-like	21.8258	1.35132	0.0116627	0.415659	0.465683	-0.935664	0.13357
TRINITY_DN160234_c0_g1	large ribosomal subunit protein uL22y-like	2.75702	-3.53819	0.154421	-3.03822	0.177878	0.499969	0.915624	EXCLUDE	Mus musculus
TRINITY_DN16023_c0_g1	uncharacterized protein	614.232	0.10976	0.670093	0.143641	0.502232	0.0338816	0.937451
TRINITY_DN160243_c0_g1	conserved hypothetical protein	0.291474	-0.64661		-0.630471		0.0161393		EXCLUDE	Pelomonas aquatica
TRINITY_DN16024_c0_g1	hypothetical protein DVH24_009197	85.6933	0.768153	0.213241	0.667304	0.219828	-0.100849	0.935577
TRINITY_DN16025_c0_g1	phosphatidylinositol-3-phosphatase myotubularin-1-like isoform X2	37.4526	-0.0342485	0.939397	-0.152862	0.650691	-0.118613	0.820234
TRINITY_DN16025_c0_g2	uncharacterized protein	49.6833	0.0978142	0.802401	0.312614	0.252771	0.2148	0.615182
TRINITY_DN16025_c0_g3	putative reverse transcriptase family member	45.5746	0.225368	0.673816	0.220682	0.646244	-0.00468605	0.99692
TRINITY_DN16025_c1_g1	hypothetical protein DVH24_030198	6.02097	0.172709	0.903187	-0.188258	0.883692	-0.360967	0.834754
TRINITY_DN16025_c1_g3	hypothetical protein DVH24_020903	1.68515	-0.214643	0.908844	1.00277	0.496244	1.21741	0.507927
TRINITY_DN16025_c1_g4	hypothetical protein DVH24_020903	2.28799	1.16388	0.276522	-0.241078	0.826724	-1.40496	0.201091
TRINITY_DN16025_c2_g1	uncharacterized protein	3.85747	-0.55855	0.560272	-0.937591	0.202638	-0.379041	0.761075
TRINITY_DN16025_c2_g2	uncharacterized protein	29.2294	-0.191242	0.659307	0.021208	0.968886	0.21245	0.695269
TRINITY_DN16025_c3_g1	hypothetical protein DVH24_041777	10.7367	0.509429	0.41529	-0.716151	0.110229	-1.22558	0.0153231
TRINITY_DN16025_c4_g1	protein FMP32, mitochondrial-like	0.388478	-0.442064		-0.766057		-0.323993
TRINITY_DN160260_c0_g1	anthocyanidin synthase	5.25248	0.132638	0.939713	-0.951876	0.392333	-1.08451	0.467732
TRINITY_DN160262_c0_g1	TRINITY_DN160262_c0_g1	0.339712	-1.77929		-1.77197		0.0073208		EXCLUDE	Mus musculus
TRINITY_DN160266_c0_g1	glutamine synthetase leaf isozyme, chloroplastic	1.0242	0.963923		0.0115037	0.996541	-0.952419	0.660976
TRINITY_DN160267_c0_g1	hypothetical protein DVH24_019090	0.546148	1.34341		0.599293		-0.744113
TRINITY_DN16026_c0_g1	TRINITY_DN16026_c0_g1	3.80943	0.569205	0.677336	0.421256	0.746019	-0.147949	0.950026
TRINITY_DN160273_c0_g1	protein transport protein SEC13 homolog B-like	1.52379	-2.08636	0.237081	2.64349	0.135839	4.72985	0.00430874	EXCLUDE	Venturia inaequalis
TRINITY_DN160278_c0_g1	sugar transporter ERD6-like 7	2.02966	1.35766	0.218078	4.53896	1.37294e-05	3.18131	0.0158736	EXCLUDE	Filobasidium wieringae
TRINITY_DN16027_c0_g1	hypothetical protein DVH24_036494	134.858	-0.328472	0.133239	-0.587778	0.000349226	-0.259306	0.310603
TRINITY_DN16027_c1_g1	protein FAR1-RELATED SEQUENCE 6-like	289.567	0.0660952	0.724558	-0.10859	0.462348	-0.174686	0.310768
TRINITY_DN16027_c2_g1	protein SGT1 homolog B-like	1262.92	0.123524	0.818356	0.272178	0.507207	0.148654	0.833757
TRINITY_DN16027_c3_g1	uncharacterized protein	7.7433	0.37864	0.634131	0.0750986	0.934097	-0.303541	0.783708
TRINITY_DN160286_c0_g1	glyceraldehyde-3-phosphate dehydrogenase A, chloroplastic	0.765131	0.960301		0.672804		-0.287497	0.944314
TRINITY_DN16028_c0_g1	TRINITY_DN16028_c0_g1	11.121	1.01446	0.157097	1.27622	0.029793	0.261758	0.845521
TRINITY_DN16028_c0_g2	TRINITY_DN16028_c0_g2	0.758657	1.63491		-0.501821		-2.13673
TRINITY_DN160290_c0_g1	putative F-box protein At1g67623	1.8857	0.640796	0.596128	0.853582	0.411116	0.212786	0.922563
TRINITY_DN16029_c0_g1	hypothetical protein DVH24_028702	85.8222	0.501013	0.231573	-0.194117	0.666877	-0.69513	0.0911908
TRINITY_DN16029_c1_g1	hypothetical protein DVH24_018814	5.27409	0.273569	0.776457	-0.314893	0.698448	-0.588462	0.55027
TRINITY_DN1602_c0_g1	TRINITY_DN1602_c0_g1	25.7362	0.422494	0.364663	-0.508591	0.158547	-0.931085	0.0174162
TRINITY_DN1602_c0_g2	hypothetical protein DVH24_014517, partial	317.498	-0.146739	0.480364	-0.105503	0.595058	0.0412363	0.909198
TRINITY_DN1602_c0_g3	serine/threonine-protein kinase 1-like	8.48854	-0.174503	0.84878	-0.0239756	0.982104	0.150527	0.908005
TRINITY_DN1602_c1_g1	kinesin-like protein KIN-14Q isoform X1	655.507	0.191877	0.51019	0.030648	0.931071	-0.161229	0.674746
TRINITY_DN1602_c1_g2	disease resistance protein RPV1-like	141.312	0.0988393	0.784389	0.546787	0.0118064	0.447948	0.115985
TRINITY_DN1602_c2_g1	uncharacterized protein	2.16168	2.89721	0.0133022	1.37473	0.132131	-1.52248	0.351342
TRINITY_DN1602_c3_g1	nuclear intron maturase 2, mitochondrial	53.128	1.14109	0.017269	0.0567365	0.937082	-1.08435	0.0294558
TRINITY_DN1602_c4_g1	TRINITY_DN1602_c4_g1	10.5605	-0.402481	0.477856	-0.590133	0.19115	-0.187652	0.822342
TRINITY_DN1602_c8_g1	beta-amylase 2, chloroplastic isoform X2	4.43829	-1.66738	0.0252762	-2.0948	0.00083276	-0.427416	0.658974
TRINITY_DN160304_c0_g1	CSC1-like protein RXW8 isoform X1	1.09821	-0.630861		2.99673	0.0955962	3.62759	0.0709781	EXCLUDE	Filobasidium wieringae
TRINITY_DN160305_c0_g1	ABC transporter B family member 15-like	0.338999	-0.569871		-0.425906		0.143965		EXCLUDE	Pelomonas aquatica
TRINITY_DN160307_c0_g1	TRINITY_DN160307_c0_g1	0.464421	0.0712439		2.15789		2.08665		EXCLUDE	Venturia inaequalis
TRINITY_DN16030_c0_g1	unnamed protein product	4.83463	-0.958168	0.279852	1.95461	0.0228359	2.91277	0.000646195
TRINITY_DN16030_c0_g2	probable disease resistance protein At5g66900	49.7339	-0.448924	0.398076	0.0976395	0.879838	0.546564	0.349294
TRINITY_DN160315_c0_g1	TRINITY_DN160315_c0_g1	0.454501	0.458712		0.287208		-0.171504		EXCLUDE	Pelomonas aquatica
TRINITY_DN160316_c0_g1	TRINITY_DN160316_c0_g1	0.574398	-2.79229		-1.80516		0.987133		EXCLUDE	Trialeurodes vaporariorum
TRINITY_DN160318_c0_g1	reactive Intermediate Deaminase A, chloroplastic-like	0.885292	-2.22083		-1.50819		0.712647	0.89406	EXCLUDE	Trialeurodes vaporariorum
TRINITY_DN16031_c0_g1	protein trichome birefringence-like 31	344.009	0.337208	0.1127	0.326021	0.0728917	-0.0111868	0.982008
TRINITY_DN160320_c0_g1	6,7-dimethyl-8-ribityllumazine synthase, chloroplastic	5.24596	-2.10046	0.0529833	4.3682	0.000251259	6.46866	4.87074e-08	EXCLUDE	Venturia inaequalis
TRINITY_DN160328_c0_g1	proteasome subunit alpha type-2-B	7.63644	-2.95362	0.00208835	4.22917	0.000301231	7.18279	2.07639e-10	EXCLUDE	Venturia inaequalis
TRINITY_DN16032_c0_g1	TRINITY_DN16032_c0_g1	2.10883	-0.00475616	0.997643	0.918397	0.407766	0.923153	0.533815
TRINITY_DN160331_c0_g1	TRINITY_DN160331_c0_g1	1.14116	-3.91003		0.744849	0.817628	4.65487	0.0352634	EXCLUDE	Venturia inaequalis
TRINITY_DN160333_c0_g1	TRINITY_DN160333_c0_g1	2.05359	-3.33854	0.0619924	2.06821	0.322649	5.40675	0.00169556	EXCLUDE	Venturia inaequalis
TRINITY_DN160338_c0_g1	TPA: hypothetical protein ACH3X3_012652	0.555762	-3.5845		0		3.6675		EXCLUDE	Venturia inaequalis
TRINITY_DN16033_c0_g1	TRINITY_DN16033_c0_g1	8.10878	0.66213	0.43157	-0.385273	0.624444	-1.0474	0.200501
TRINITY_DN16033_c0_g2	uncharacterized protein	14.2647	0.0768534	0.910265	-0.538166	0.183544	-0.615019	0.221731
TRINITY_DN160340_c0_g1	TRINITY_DN160340_c0_g1	0.413552	-2.73335		-1.14116		1.59219		EXCLUDE	Trialeurodes vaporariorum
TRINITY_DN160345_c0_g1	TRINITY_DN160345_c0_g1	2.41001	1.07107	0.464753	4.74809	7.82906e-05	3.67702	0.0127272	EXCLUDE	Venturia inaequalis
TRINITY_DN160346_c0_g1	22.0 kDa class IV heat shock protein-like	2.56431	0.913304	0.543519	1.19333	0.341207	0.280025	0.918243
TRINITY_DN16034_c0_g1	probable WRKY transcription factor 53	16.8402	-0.440348	0.886644	6.6623	0.000238017	7.10265	0.000548151
TRINITY_DN160352_c0_g1	monodehydroascorbate reductase, chloroplastic/mitochondrial	0.689354	0.115345		0.787067		0.671723		EXCLUDE	Pelomonas aquatica
TRINITY_DN16035_c0_g1	protein NEDD1-like	60.5731	-0.205504	0.588874	-0.237552	0.463749	-0.0320481	0.962928
TRINITY_DN16035_c0_g2	protein NEDD1-like	7.11629	-0.259727	0.798043	-0.573641	0.450333	-0.313914	0.805404
TRINITY_DN160369_c0_g1	serine/threonine-protein kinase BRI1-like 2	0.280687	-1.0836		-1.18466		-0.101057		EXCLUDE	Mus musculus
TRINITY_DN16036_c0_g1	small RNA-binding protein 11, chloroplastic-like isoform X1	6.29056	-0.151068	0.858458	-0.1213	0.882485	0.029768	0.982688
TRINITY_DN160372_c0_g1	large ribosomal subunit protein eL36x-like	3.18654	-3.19309	0.059623	-1.24802	0.526225	1.94506	0.333858	EXCLUDE	Trialeurodes vaporariorum
TRINITY_DN160377_c0_g1	TRINITY_DN160377_c0_g1	0.497869	-1.82604		-2.21984		-0.393796		EXCLUDE	Trialeurodes vaporariorum
TRINITY_DN16037_c0_g1	hypothetical protein DVH24_019018	10.3499	-0.194955	0.774436	-0.607032	0.182884	-0.412077	0.543023
TRINITY_DN160385_c0_g1	proteasome subunit beta type-2-A	5.07655	-2.9056	0.00525525	3.69654	0.00299998	6.60214	1.69596e-08	EXCLUDE	Venturia inaequalis
TRINITY_DN160388_c0_g1	hypothetical protein BT93_L4867	2.48297	-2.93344	0.0581818	2.65067	0.123506	5.58411	0.000235052	EXCLUDE	Venturia inaequalis
TRINITY_DN160389_c0_g1	unnamed protein product	0.263234	-1.73475		0.44366		2.17841		EXCLUDE	Venturia inaequalis
TRINITY_DN16038_c0_g1	probable leucine-rich repeat receptor-like protein kinase At1g68400	62.7749	-1.75753	5.42778e-05	-1.77293	1.82253e-06	-0.0154055	0.988874
TRINITY_DN160390_c0_g1	hypothetical protein DVH24_005072	0.915404	1.35365		0.914914		-0.438738	0.885055
TRINITY_DN160394_c0_g1	Fibronectin type III domain-containing protein 3B, variant 2	0.863164	-2.94507		-2.04351		0.901561	0.832298	EXCLUDE	Trialeurodes vaporariorum
TRINITY_DN160398_c0_g1	methionine aminopeptidase 1A	0.494087	-0.962426		-1.01973		-0.0573005		EXCLUDE	Mus musculus
TRINITY_DN1603_c0_g1	uncharacterized protein	125.248	-0.521079	0.0597287	-0.51086	0.0307367	0.010219	0.987382
TRINITY_DN1603_c0_g2	vacuolar protein sorting-associated protein 9A-like	9.41025	-0.384767	0.652803	0.508957	0.499457	0.893724	0.275754
TRINITY_DN1603_c0_g3	vacuolar protein sorting-associated protein 9A-like	335.938	-0.207432	0.352488	-0.0876965	0.715808	0.119736	0.709609
TRINITY_DN1603_c1_g1	potassium transporter 2-like	1803.79	-2.06227	5.28344e-09	-1.84906	1.04712e-09	0.213218	0.763401
TRINITY_DN160404_c0_g1	cation/calcium exchanger 5	1.19047	-1.4305		2.78196	0.0403572	4.21246	0.000975496	EXCLUDE	Venturia inaequalis
TRINITY_DN160405_c0_g1	uncharacterized protein	2.98982	1.27447	0.260551	0.100699	0.942752	-1.17377	0.380306
TRINITY_DN160408_c0_g1	uncharacterized protein LOC133906233	0.44543	1.78399		1.79844		0.0144539		EXCLUDE	Pelomonas aquatica
TRINITY_DN16040_c0_g1	uncharacterized protein	164.898	0.00658675	0.989851	-0.145636	0.708885	-0.152222	0.790076
TRINITY_DN160412_c0_g1	TRINITY_DN160412_c0_g1	0.772758	-1.17104		2.2251		3.39614	0.0845863	EXCLUDE	Venturia inaequalis
TRINITY_DN160414_c0_g1	chalcone synthase	1154.68	-0.281338	0.466069	-1.24238	3.79531e-07	-0.961045	0.00125429
TRINITY_DN160417_c0_g1	E3 ubiquitin-protein ligase UPL3	0.546251	-2.80802		-1.6461		1.16191		EXCLUDE	Trialeurodes vaporariorum
TRINITY_DN160418_c0_g1	TRINITY_DN160418_c0_g1	3.21279	0.12882	0.927518	-0.41523	0.69983	-0.54405	0.710234
TRINITY_DN16041_c0_g1	binding partner of ACD11 1-like	1666.18	0.23761	0.145558	0.427064	0.00049413	0.189453	0.336009
TRINITY_DN16041_c2_g1	TRINITY_DN16041_c2_g1	2.66949	-0.228362	0.878818	0.655058	0.591138	0.88342	0.560217
TRINITY_DN160421_c1_g1	ferredoxin--NADP reductase, leaf isozyme, chloroplastic	1.33856	0.112528	0.966377	0.17866	0.944467	0.0661321	0.986699
TRINITY_DN16042_c0_g1	hypothetical protein DVH24_038767	3.74311	-0.458319	0.758985	-0.102414	0.952361	0.355905	0.864309
TRINITY_DN160430_c0_g1	translation initiation factor IF-2, chloroplastic	1.47202	-3.43358	0.0286963	1.46968	0.482516	4.90326	0.00130842	EXCLUDE	Venturia inaequalis
TRINITY_DN160433_c0_g1	uncharacterized mitochondrial protein AtMg00310-like	0.328081	-1.95893		0.736081		2.69501
TRINITY_DN16043_c0_g1	unnamed protein product	16.3377	0.601857	0.666293	0.820205	0.475492	0.218348	0.92532	EXCLUDE	Prauserella sediminis
TRINITY_DN160445_c0_g1	hypothetical protein CYMTET_20165	0.324659	0.306109		-0.0921266		-0.398236		EXCLUDE	Pelomonas aquatica
TRINITY_DN160446_c0_g1	TRINITY_DN160446_c0_g1	0.42503	-1.33668		-0.447636		0.889039
TRINITY_DN160449_c0_g1	TRINITY_DN160449_c0_g1	1.50707	-3.75113	0.045593	1.26709	0.616263	5.01822	0.00600403	EXCLUDE	Venturia inaequalis
TRINITY_DN16044_c0_g1	trehalose-phosphate phosphatase A	3.20386	1.9679	0.0986092	-0.172784	0.89725	-2.14068	0.0801034
TRINITY_DN160450_c0_g1	starch branching enzyme I	1.60986	-0.793177	0.625019	3.44578	0.0103083	4.23895	0.00253877	EXCLUDE	Venturia inaequalis
TRINITY_DN160453_c0_g1	TRINITY_DN160453_c0_g1	0.60514	-0.520949		2.22263		2.74358		EXCLUDE	Venturia inaequalis
TRINITY_DN160454_c0_g1	hypothetical protein C1H46_030720	0.931894	-2.30626		-2.57642		-0.270167	0.940406	REVIEW	n/a
TRINITY_DN16045_c0_g1	probable mannitol dehydrogenase	5.78988	-1.15581	0.34307	5.13816	8.43589e-06	6.29397	1.42619e-07	EXCLUDE	Venturia inaequalis
TRINITY_DN160460_c0_g1	INO80 complex subunit D-like	0.604836	-2.28304		-2.63037		-0.347324		EXCLUDE	Mus musculus
TRINITY_DN160464_c0_g1	TRINITY_DN160464_c0_g1	3.08177	-3.11862	0.0730254	-3.97836	0.0054641	-0.859736	0.73233
TRINITY_DN160469_c0_g1	ankyrin repeat-containing protein P16F5.05c	1.35103	-4.50516	0.000870414	0.443679	0.86193	4.94884	0.000169403	EXCLUDE	Venturia inaequalis
TRINITY_DN16046_c0_g1	hypothetical protein MRB53_038224	9.81497	-1.95961	0.022839	5.35301	3.37544e-07	7.31261	4.8891e-12	EXCLUDE	Venturia inaequalis
TRINITY_DN160471_c0_g1	protein RIK	0.577364	1.02093		1.28837		0.26744
TRINITY_DN160472_c0_g1	TRINITY_DN160472_c0_g1	2.29612	-4.73219	0.0348493	-3.81012	0.0655002	0.922066	0.811761	EXCLUDE	Trialeurodes vaporariorum
TRINITY_DN16047_c0_g1	uncharacterized protein	193.272	-0.491179	0.197651	-0.374817	0.282912	0.116362	0.864873
TRINITY_DN16047_c0_g2	TRINITY_DN16047_c0_g2	39.811	1.02777	0.666406	1.3856	0.480216	0.357828	0.928323
TRINITY_DN160480_c0_g1	protein RTF1 homolog	2.81328	-1.20326	0.434404	4.0957	0.00234126	5.29896	0.000149507	EXCLUDE	Venturia inaequalis
TRINITY_DN160483_c0_g1	S-adenosyl-L-methionine-dependent methyltransferase	0.345506	-0.384343		-0.577852		-0.19351		EXCLUDE	Pelomonas aquatica
TRINITY_DN160484_c0_g1	bifunctional nitrilase/nitrile hydratase NIT4B-like isoform X1	1.32486	-0.447386	0.838182	3.38465	0.0265905	3.83204	0.0240558	EXCLUDE	Venturia inaequalis
TRINITY_DN16048_c0_g1	protein COBRA-like isoform X2	446.16	0.561486	0.0631536	-0.192383	0.565604	-0.753868	0.00906666
TRINITY_DN160490_c0_g1	hypothetical protein MRB53_041206	0.638889	-1.6421		1.65133		3.29343		EXCLUDE	Venturia inaequalis
TRINITY_DN160492_c0_g1	putative Tyrocidine synthase 3	1.47095	-3.65635	0.0768467	1.26377	0.641546	4.92012	0.0149208	EXCLUDE	Venturia inaequalis
TRINITY_DN160494_c0_g1	TRINITY_DN160494_c0_g1	0.546684	1.45711		2.76267		1.30556
TRINITY_DN160495_c0_g1	disease resistance protein RUN1-like	1.91315	-0.248401	0.895658	1.44191	0.306897	1.69031	0.322751
TRINITY_DN160497_c0_g1	lysM domain receptor-like kinase 4	1.78668	0.534709	0.846355	-2.37353	0.12852	-2.90824	0.135407
TRINITY_DN160499_c0_g1	DEAD-box ATP-dependent RNA helicase 36	1.34955	-1.4484	0.586646	2.77841	0.216609	4.22681	0.0737004	EXCLUDE	Venturia inaequalis
TRINITY_DN16049_c0_g1	2-Cys peroxiredoxin BAS1, chloroplastic-like	3.58865	-2.79874	0.431368	-3.24214	0.27705	-0.4434	0.945197	EXCLUDE	Mus musculus
TRINITY_DN1604_c0_g1	splicing factor 3B subunit 6-like protein	785.425	0.266295	0.273942	-0.0140491	0.967977	-0.280344	0.303485
TRINITY_DN1604_c0_g2	unnamed protein product	1.80588	2.59912	0.0450158	2.78371	0.00967627	0.184593	0.955856
TRINITY_DN1604_c1_g1	TRINITY_DN1604_c1_g1	0.677115	1.07964		2.11461		1.03496
TRINITY_DN160501_c0_g1	NADPH-dependent aldo-keto reductase, chloroplastic-like	1.03401	0.0815811		3.2565	0.0293654	3.17492	0.0765619	EXCLUDE	Venturia inaequalis
TRINITY_DN160503_c0_g1	TRINITY_DN160503_c0_g1	0.26269	-1.88726		-1.15844		0.728822		EXCLUDE	Mus musculus
TRINITY_DN160504_c0_g1	uncharacterized protein	0.553008	-1.88146		-2.28387		-0.40241		EXCLUDE	Trialeurodes vaporariorum
TRINITY_DN160508_c0_g1	uncharacterized protein	0.430814	-1.36306		-2.2017		-0.838643		EXCLUDE	Trialeurodes vaporariorum
TRINITY_DN16050_c0_g1	hypothetical protein DVH24_001093	221.1	-0.0129555	0.962161	0.0374237	0.875789	0.0503792	0.881639
TRINITY_DN16050_c0_g2	cycloartenol synthase 2 isoform X1	4.48001	-1.3977	0.178525	-2.52844	0.00106501	-1.13073	0.248768
TRINITY_DN16050_c0_g3	alpha-galactosidase	15.4822	-0.888094	0.258964	-0.85398	0.214134	0.0341138	0.984005
TRINITY_DN160513_c0_g1	TRINITY_DN160513_c0_g1	1.43417	-1.90467	0.158702	2.28159	0.131923	4.18625	0.00192615	EXCLUDE	Venturia inaequalis
TRINITY_DN160518_c0_g1	TRINITY_DN160518_c0_g1	0.472884	-2.00261		-1.61959		0.383019
TRINITY_DN16051_c0_g1	glutamine synthetase leaf isozyme, chloroplastic	49.2665	-2.66228	9.26104e-05	7.15423	1.00446e-13	9.81651	1.17452e-23	EXCLUDE	Venturia inaequalis
TRINITY_DN160522_c0_g1	TRINITY_DN160522_c0_g1	0.870554	-1.68514		-1.87867		-0.193533	0.973688	EXCLUDE	Mus musculus
TRINITY_DN160524_c0_g1	serine carboxypeptidase-like 51	0.62022	0.779292		-0.976727		-1.75602
TRINITY_DN160529_c0_g1	elongator complex protein 3	0.353719	-2.171		-0.601681		1.56932		EXCLUDE	Mus musculus
TRINITY_DN16052_c0_g1	E3 ubiquitin-protein ligase KEG isoform X2	6.41572	-0.228982	0.809554	-0.677569	0.303108	-0.448587	0.659344
TRINITY_DN16052_c0_g2	E3 ubiquitin-protein ligase KEG isoform X1	37.7295	-0.362999	0.650113	-0.300792	0.687075	0.0622075	0.965102
TRINITY_DN160534_c0_g1	Tho complex subunit 7/Mft1p	0.307142	-1.61211		-1.68799		-0.0758786		EXCLUDE	Mus musculus
TRINITY_DN16053_c0_g1	TRINITY_DN16053_c0_g1	86.9009	-0.401304	0.102616	-0.0197505	0.958735	0.381553	0.153782
TRINITY_DN16053_c0_g2	adenosine kinase 2	195.66	-0.378396	0.222909	-0.637679	0.00640108	-0.259283	0.521611
TRINITY_DN16053_c1_g1	TRINITY_DN16053_c1_g1	3.8695	1.41519	0.380797	0.750487	0.634914	-0.6647	0.794502	EXCLUDE	Homo sapiens
TRINITY_DN160540_c0_g1	uncharacterized protein	0.54484	1.61031		0.969582		-0.640731
TRINITY_DN160541_c0_g1	delta(24)-sterol reductase	6.25451	-5.28978	2.1309e-07	1.82551	0.246278	7.11529	2.7645e-11	EXCLUDE	Venturia inaequalis
TRINITY_DN160542_c0_g1	TRINITY_DN160542_c0_g1	0.920538	-1.16991		2.5163		3.68621	0.0369183	EXCLUDE	Venturia inaequalis
TRINITY_DN160545_c0_g1	2-alkenal reductase (NADP(+)-dependent)-like	2.15183	-4.69165	0.0749078	-3.67742	0.131823	1.01423	0.824374	EXCLUDE	Trialeurodes vaporariorum
TRINITY_DN16054_c0_g1	secreted RxLR effector protein 161-like	19.086	0.59728	0.155468	0.402595	0.303714	-0.194685	0.787972
TRINITY_DN160552_c0_g1	4-coumarate--CoA ligase-like 6	0.385998	-1.46313		-1.98113		-0.518002		EXCLUDE	Trialeurodes vaporariorum
TRINITY_DN160556_c0_g1	NADH dehydrogenase subunit 9	6.8109	-2.80221	0.00289665	4.20104	0.000275448	7.00326	3.28805e-10	EXCLUDE	Venturia inaequalis
TRINITY_DN160559_c0_g1	hypothetical protein L3X38_000172	0.76161	0.764498		0.559366		-0.205131
TRINITY_DN16055_c0_g1	TRINITY_DN16055_c0_g1	3.27536	-0.619132	0.595083	-0.759097	0.443129	-0.139964	0.942374
TRINITY_DN160560_c0_g1	TRINITY_DN160560_c0_g1	0.404561	-1.2033		-1.46678		-0.263485
TRINITY_DN160561_c0_g1	F-box/FBD/LRR-repeat protein At5g56420-like	1.3505	-3.76475	0.00852972	-2.10345	0.184816	1.6613	0.321195
TRINITY_DN160562_c0_g1	TRINITY_DN160562_c0_g1	2.11722	-2.26588	0.0710359	2.9589	0.0351303	5.22478	4.43811e-05	EXCLUDE	Venturia inaequalis
TRINITY_DN160564_c0_g1	EG45-like domain containing protein isoform X2	1.5631	-3.29051	0.164465	1.7078	0.534622	4.99831	0.0291982
TRINITY_DN160565_c0_g1	DEAD-box ATP-dependent RNA helicase 14	1.14675	-3.48717		1.13969	0.582307	4.62686	0.000666725	EXCLUDE	Venturia inaequalis
TRINITY_DN160566_c0_g1	TRINITY_DN160566_c0_g1	0.487799	-0.628645		-2.55105		-1.92241
TRINITY_DN16056_c0_g1	aldehyde dehydrogenase 22A1	1097.95	0.241449	0.268463	-0.0436108	0.873451	-0.28506	0.218456
TRINITY_DN16056_c1_g1	TRINITY_DN16056_c1_g1	4.99812	0.0595648	0.95709	0.41545	0.616695	0.355885	0.775412
TRINITY_DN16056_c1_g2	TRINITY_DN16056_c1_g2	0.736982	-0.255202		-0.348498		-0.0932959
TRINITY_DN16056_c2_g1	TRINITY_DN16056_c2_g1	19.6309	0.320226	0.732232	-0.00444692	0.997869	-0.324673	0.794096
TRINITY_DN16057_c0_g1	probable cinnamyl alcohol dehydrogenase	63.4253	1.18079	0.0133556	0.427094	0.397132	-0.753692	0.188738
TRINITY_DN160581_c0_g1	TRINITY_DN160581_c0_g1	0.38455	1.32995		1.88206		0.552113		EXCLUDE	Aquabacterium parvum
TRINITY_DN160582_c0_g1	TRINITY_DN160582_c0_g1	0.182651	-2.03862		0		2.1216		EXCLUDE	Venturia inaequalis
TRINITY_DN16058_c0_g1	ribosomal protein S4	107.186	1.87975	8.23227e-05	0.988938	0.0252258	-0.890817	0.128792
TRINITY_DN16058_c0_g2	ribosomal protein S4	31.2373	1.57165	0.0023657	0.548795	0.296566	-1.02286	0.0869026
TRINITY_DN16058_c0_g3	uncharacterized protein	219.369	0.36679	0.586633	-0.332416	0.583646	-0.699206	0.289128
TRINITY_DN160590_c0_g1	hypothetical protein DVH24_027054	0.743498	2.14103		1.61426		-0.526761
TRINITY_DN160596_c0_g1	Golgi apparatus membrane protein-like protein ECHIDNA isoform X2	0.441654	-2.45986		-1.46939		0.990474		EXCLUDE	Trialeurodes vaporariorum
TRINITY_DN160597_c0_g1	TRINITY_DN160597_c0_g1	0.692657	-2.83359		-1.44499		1.3886		EXCLUDE	Trialeurodes vaporariorum
TRINITY_DN16059_c0_g1	uncharacterized protein	278.866	-0.242935	0.116617	-0.0834906	0.634675	0.159444	0.420822
TRINITY_DN16059_c0_g2	TRINITY_DN16059_c0_g2	5.80254	1.33501	0.0601637	0.617499	0.356999	-0.717512	0.472781
TRINITY_DN16059_c1_g1	TRINITY_DN16059_c1_g1	3.48406	-1.77926	0.0436838	-1.23695	0.160443	0.542309	0.667621
TRINITY_DN1605_c0_g1	probable BOI-related E3 ubiquitin-protein ligase 3	444.006	0.402567	0.0363796	0.323506	0.0575577	-0.079061	0.828336
TRINITY_DN1605_c0_g2	TRINITY_DN1605_c0_g2	41.1445	-1.26306	0.0360666	-0.574997	0.360157	0.688059	0.382267
TRINITY_DN1605_c1_g1	elongation factor 1-gamma isoform X1	1357.57	-0.0337702	0.911579	-0.438793	0.00651289	-0.405022	0.0451285
TRINITY_DN1605_c2_g1	hypothetical protein DVH24_031797	208.633	-1.38976	0.000291903	-1.38883	1.89101e-05	0.000924483	0.999719
TRINITY_DN1605_c3_g1	uncharacterized protein	440.779	-0.747081	0.109617	-1.37572	8.66669e-05	-0.628638	0.241613
TRINITY_DN1605_c4_g1	elongation factor 1-gamma isoform X1	0.911285	1.30303		-1.21482		-2.51785	0.211866
TRINITY_DN160601_c0_g1	TRINITY_DN160601_c0_g1	0.291045	-0.395733		1.38219		1.77793		EXCLUDE	Venturia inaequalis
TRINITY_DN160606_c0_g1	hypothetical protein DVH24_023829	0.597015	-1.47757		-1.05063		0.426931
TRINITY_DN160609_c0_g1	internal alternative NAD(P)H-ubiquinone oxidoreductase A1, mitochondrial-like	0.312441	-1.98907		0.44366		2.43273		EXCLUDE	Venturia inaequalis
TRINITY_DN16060_c0_g1	polynucleotide 5'-hydroxyl-kinase NOL9-like	239.63	0.264584	0.193309	-0.00708625	0.982104	-0.27167	0.222667
TRINITY_DN160610_c0_g1	TRINITY_DN160610_c0_g1	0.298814	-2.7005		0		2.78349		EXCLUDE	Venturia inaequalis
TRINITY_DN160612_c0_g1	rRNA (cytosine-C(5))-methyltransferase NOP2C-like	1.48798	1.00788	0.469847	0.477718	0.728578	-0.530165	0.807877
TRINITY_DN160613_c0_g1	transmembrane E3 ubiquitin-protein ligase FLY2-like	2.22015	0.967086	0.386859	1.08588	0.254308	0.118798	0.959281
TRINITY_DN16061_c0_g1	digalactosyldiacylglycerol synthase 1, chloroplastic-like	26.2158	0.71763	0.166541	-0.322353	0.533911	-1.03998	0.0338285
TRINITY_DN160624_c0_g1	TRINITY_DN160624_c0_g1	0.461847	-2.33356		-2.04828		0.285281		EXCLUDE	Mus musculus
TRINITY_DN160628_c0_g1	proteasome subunit alpha type-2-A-like	0.745822	-2.84711		-1.96523		0.881885		EXCLUDE	Mus musculus
TRINITY_DN16062_c0_g1	hypothetical protein DVH24_011773, partial	7.43983	-0.0585746	0.945594	0.360939	0.570568	0.419514	0.617013
TRINITY_DN160637_c0_g1	TRINITY_DN160637_c0_g1	1.69879	-2.83024	0.188978	-2.24428	0.26906	0.585959	0.873616	EXCLUDE	Mus musculus
TRINITY_DN160638_c0_g1	TRINITY_DN160638_c0_g1	1.40823	-0.174292	0.933252	3.60901	0.00723062	3.7833	0.0122147	EXCLUDE	Filobasidium wieringae
TRINITY_DN16063_c0_g1	probable sucrose-phosphate synthase 1	198.99	1.1425	0.00848251	0.500231	0.254682	-0.642274	0.23575
TRINITY_DN160641_c0_g1	TPA: hypothetical protein ACH3X1_004418	0.574228	-2.86131		0.733277		3.59459		EXCLUDE	Venturia inaequalis
TRINITY_DN160646_c0_g1	sm-like protein LSM8	1.9781	-4.49731	0.0920068	-3.65076	0.136539	0.846549	0.858528	EXCLUDE	Trialeurodes vaporariorum
TRINITY_DN16064_c0_g1	ubiquitin-conjugating enzyme E2 variant 1D-like	2478.02	0.205566	0.371386	0.174629	0.397262	-0.0309372	0.944269
TRINITY_DN16064_c1_g1	TRINITY_DN16064_c1_g1	3.32748	0.397193	0.759894	-0.972689	0.246468	-1.36988	0.182897
TRINITY_DN16064_c1_g2	ubiquitin-conjugating enzyme E2 variant 1D-like	8.52885	0.684496	0.551522	0.328634	0.780802	-0.355863	0.840616
TRINITY_DN16064_c1_g3	TRINITY_DN16064_c1_g3	127.726	0.174137	0.75986	0.181839	0.721465	0.00770212	0.994253
TRINITY_DN160650_c0_g1	histone-lysine N-methyltransferase ASHR1 isoform X2	0.394161	-2.58429		0.443673		3.02797		EXCLUDE	Venturia inaequalis
TRINITY_DN160651_c0_g1	probable indole-3-pyruvate monooxygenase YUCCA10	4.33975	3.69183	0.000721146	5.88527	8.71139e-09	2.19344	0.20998	EXCLUDE	Venturia inaequalis
TRINITY_DN160657_c0_g1	proline-rich protein 4	20.9545	-3.32609	3.30885e-05	-4.35877	1.70666e-10	-1.03268	0.257329
TRINITY_DN16065_c0_g1	cyclic nucleotide-gated ion channel 2-like	11.4911	1.43045	0.0708213	2.54048	8.34177e-05	1.11003	0.282045
TRINITY_DN160662_c0_g1	TRINITY_DN160662_c0_g1	0.567254	-2.39518		1.06372		3.4589		EXCLUDE	Venturia inaequalis
TRINITY_DN16066_c0_g1	protein TRI1-like	334.551	-0.0845583	0.726577	-0.296462	0.0584758	-0.211903	0.352306
TRINITY_DN160672_c0_g1	large ribosomal subunit protein uL11-like	5.0795	-5.8269	0.00323939	-4.16655	0.0250133	1.66035	0.552226	EXCLUDE	Trialeurodes vaporariorum
TRINITY_DN160676_c0_g1	TRINITY_DN160676_c0_g1	0.480706	-1.6695		-2.46917		-0.799669		EXCLUDE	Mus musculus
TRINITY_DN160677_c0_g1	uncharacterized protein At2g39795, mitochondrial-like isoform X1	7.37851	-2.974	2.17828e-06	4.15958	2.98083e-05	7.13359	1.41024e-14	EXCLUDE	Venturia inaequalis
TRINITY_DN160678_c0_g1	TRINITY_DN160678_c0_g1	5.00617	-0.44033	0.762444	5.28717	3.14349e-06	5.7275	1.95966e-06	EXCLUDE	Venturia inaequalis
TRINITY_DN16067_c0_g1	HD domain class transcription factor	152.602	-0.0202724	0.970437	-0.589335	0.0459001	-0.569062	0.130132
TRINITY_DN160684_c0_g1	DNA polymerase III subunit alpha	0.394099	0.952759		0.0581031		-0.894656		EXCLUDE	Pelomonas aquatica
TRINITY_DN16068_c0_g1	rac-like GTP-binding protein ARAC5	1226.83	0.253985	0.59623	-0.080029	0.879898	-0.334014	0.544855
TRINITY_DN16068_c1_g1	regulator of nonsense transcripts UPF2-like	12.515	-0.617351	0.280369	-0.0658904	0.934235	0.551461	0.416999
TRINITY_DN160691_c0_g1	TRINITY_DN160691_c0_g1	0.339055	-2.40194		0.443659		2.8456		EXCLUDE	Venturia inaequalis
TRINITY_DN160693_c0_g1	hypothetical protein DVH24_035779	2.00935	-1.23145	0.587048	3.50842	0.0533401	4.73987	0.0142195	EXCLUDE	Venturia inaequalis
TRINITY_DN160696_c0_g1	salt stress-induced hydrophobic peptide ESI3-like	0.824697	-1.87548		-2.44289		-0.567407	0.875168
TRINITY_DN160697_c0_g1	disease resistance RPP13-like protein 4	3.29062	0.354812	0.718723	0.898531	0.237456	0.543719	0.660485
TRINITY_DN16069_c0_g1	DREB transcription factor	2.38757	-5.37912	0.00677048	-2.64575	0.21787	2.73337	0.246639
TRINITY_DN1606_c0_g1	histone H2A.6-like	2785.61	-1.01949	0.00338406	-0.832663	0.0059776	0.186823	0.775412
TRINITY_DN1606_c1_g1	protein LIGHT-DEPENDENT SHORT HYPOCOTYLS 1	12.6313	1.50362	0.0324288	-0.10881	0.908134	-1.61243	0.0227769
TRINITY_DN1606_c2_g1	TRINITY_DN1606_c2_g1	6.21815	-1.90012	0.055981	-1.06573	0.295771	0.834394	0.543203
TRINITY_DN1606_c3_g1	protein SHOOT GRAVITROPISM 5-like	81.6373	0.850188	0.016596	-0.100919	0.832993	-0.951108	0.00656083
TRINITY_DN1606_c4_g1	stromal 70 kDa heat shock-related protein, chloroplastic-like	0.735629	-2.70623		-1.47005		1.23618
TRINITY_DN160707_c0_g1	peroxisomal (S)-2-hydroxyacid oxidase GLO4-like isoform X3	0.331788	-1.58744		0.832222		2.41967		EXCLUDE	Venturia inaequalis
TRINITY_DN16070_c0_g1	probable cyclic nucleotide-gated ion channel 20, chloroplastic	102.759	-0.618894	0.425519	1.59884	0.00322824	2.21774	0.000224893
TRINITY_DN160715_c0_g1	26S proteasome regulatory subunit 6B homolog	2.51072	-3.41959	0.1252	-3.18841	0.108327	0.231183	0.958921	EXCLUDE	Trialeurodes vaporariorum
TRINITY_DN16071_c0_g1	uncharacterized protein	389.014	0.22782	0.263804	-0.153354	0.425185	-0.381174	0.0436036
TRINITY_DN160720_c0_g1	protein DETOXIFICATION 16-like	1.43175	-3.38992	0.115435	1.45319	0.585238	4.84311	0.0209635	EXCLUDE	Venturia inaequalis
TRINITY_DN160724_c0_g1	Alpha amylase, catalytic domain	0.989964	-2.77849		-2.37901		0.399477	0.95167	EXCLUDE	Trialeurodes vaporariorum
TRINITY_DN16072_c0_g1	calponin y domain-containing protein	3.40522	-0.222224	0.868102	2.76242	0.0041995	2.98465	0.00476728
TRINITY_DN16072_c1_g1	TRINITY_DN16072_c1_g1	0.71465	-0.177065		0.100572		0.277638
TRINITY_DN160737_c0_g1	probable protein disulfide-isomerase A6	1.43895	-1.23307	0.557993	3.14053	0.0738281	4.37361	0.0169617	EXCLUDE	Venturia inaequalis
TRINITY_DN16073_c0_g1	protein transport protein SEC24 C-like	5.83523	0.204335	0.839153	0.356161	0.672095	0.151826	0.919679
TRINITY_DN16074_c0_g1	hypothetical protein DVH24_021292	40.4316	0.122876	0.677125	0.136047	0.603849	0.0131709	0.980572
TRINITY_DN16074_c0_g2	hypothetical protein DVH24_021827	6.8128	-1.42797	0.0421412	-0.376504	0.67811	1.05146	0.183345
TRINITY_DN16074_c1_g1	uncharacterized protein	0.637876	0.445804		1.0714		0.625593
TRINITY_DN16074_c4_g1	TRINITY_DN16074_c4_g1	1.32598	-0.757256	0.664517	0.317779	0.876242	1.07503	0.601921
TRINITY_DN16075_c0_g1	hypothetical protein DVH24_031725	42.486	-0.411234	0.516449	-0.215095	0.742708	0.196139	0.841175
TRINITY_DN160762_c0_g1	TRINITY_DN160762_c0_g1	1.09457	-2.83133		1.59508	0.530999	4.42641	0.037067	EXCLUDE	Venturia inaequalis
TRINITY_DN160764_c0_g1	probable serine/threonine protein kinase IRE	0.319701	-2.01021		0.443669		2.45388		EXCLUDE	Venturia inaequalis
TRINITY_DN16076_c0_g1	BEACH domain-containing protein B isoform X1	3.19029	-1.18296	0.347398	-0.437187	0.767349	0.745775	0.661272
TRINITY_DN160772_c0_g1	bifunctional UDP-glucose 4-epimerase and UDP-xylose 4-epimerase 1	1.62929	-1.1632	0.795663	-3.18089	0.304583	-2.01769	0.686073	EXCLUDE	Trialeurodes vaporariorum
TRINITY_DN160776_c0_g1	TRINITY_DN160776_c0_g1	1.14136	3.32815		2.02524	0.311027	-1.30291	0.725618
TRINITY_DN16077_c0_g1	protein ORANGE, chloroplastic isoform X4	82.1459	0.635265	0.254257	0.454446	0.380565	-0.180818	0.852753
TRINITY_DN160785_c0_g1	hypothetical protein DVH24_008333	0.535735	-0.848948		1.76776		2.61671
TRINITY_DN160786_c0_g1	NAD-dependent protein deacetylase SRT1-like isoform X1	0.512186	-1.52314		1.30138		2.82451		EXCLUDE	Venturia inaequalis
TRINITY_DN160787_c0_g1	TRINITY_DN160787_c0_g1	0.227014	0.0530547		-0.144849		-0.197904
TRINITY_DN16078_c0_g1	uncharacterized protein	26.2909	-0.427469	0.252211	0.0609255	0.904327	0.488394	0.221409
TRINITY_DN160792_c0_g1	protein ZINC INDUCED FACILITATOR-LIKE 1	3.21045	-2.41907	0.0344063	3.43782	0.00822637	5.85689	1.59117e-06	EXCLUDE	Venturia inaequalis
TRINITY_DN160795_c0_g1	cyclin-U4-1-like	10.2131	-1.93399	0.0327761	5.44486	3.35885e-07	7.37884	9.27626e-12	EXCLUDE	Venturia inaequalis
TRINITY_DN160799_c0_g1	26S proteasome regulatory subunit 10B homolog A	1.2951	-3.14326	0.159079	-2.2994	0.288983	0.84386	0.816756	EXCLUDE	Trialeurodes vaporariorum
TRINITY_DN16079_c0_g1	myosin-1	15.6557	-4.17317	0.284508	-4.67316	0.151018	-0.499994	0.947813	EXCLUDE	Trialeurodes vaporariorum
TRINITY_DN1607_c0_g1	4-coumarate--CoA ligase-like 9	686.093	0.142561	0.570841	-0.0274356	0.926295	-0.169996	0.566865
TRINITY_DN160802_c0_g1	actin-related protein 6-like	2.08472	-3.55525	0.0649226	1.88887	0.411252	5.44411	0.00336743	EXCLUDE	Venturia inaequalis
TRINITY_DN160808_c0_g1	TRINITY_DN160808_c0_g1	0.550698	-1.68126		-2.14959		-0.468331		EXCLUDE	Mus musculus
TRINITY_DN16080_c0_g1	uncharacterized protein	5.51627	-0.638351	0.628873	-2.12939	0.0101077	-1.49104	0.169132
TRINITY_DN160810_c0_g1	hypothetical protein R6Q59_009976	0.535819	-1.99582		1.3202		3.31602		EXCLUDE	Venturia inaequalis
TRINITY_DN160814_c0_g1	heat shock 70 kDa protein 16-like	0.302004	-1.45434		-1.82221		-0.36787		EXCLUDE	Mus musculus
TRINITY_DN160815_c0_g1	U3 small nucleolar RNA-associated protein 18 homolog	0.815423	-3.38352		0.78814		4.17166	0.0260838	EXCLUDE	Venturia inaequalis
TRINITY_DN16081_c0_g1	protein ASPARTIC PROTEASE IN GUARD CELL 1-like	3443.31	-0.0045491	0.994356	-1.24846	4.83652e-05	-1.24391	0.00059269
TRINITY_DN160822_c0_g1	hypothetical protein L484_018907	1.13029	1.10736		0.963216	0.501122	-0.14414	0.964769
TRINITY_DN160824_c0_g1	TRINITY_DN160824_c0_g1	0.628471	-2.09388		1.46854		3.56241		EXCLUDE	Venturia inaequalis
TRINITY_DN16082_c0_g1	small ribosomal subunit protein uS14z/uS14y/uS14x	2.66876	-1.78943	0.191798	3.63629	0.00767211	5.42572	5.55976e-05	EXCLUDE	Venturia inaequalis
TRINITY_DN160834_c0_g1	histidine kinase 1-like isoform X1	1.59695	0.613789	0.780847	4.05705	0.00678171	3.44326	0.0680015	EXCLUDE	Venturia inaequalis
TRINITY_DN16083_c0_g1	peptidyl-prolyl cis-trans isomerase FKBP62	138.682	0.165945	0.78247	0.330646	0.473113	0.164701	0.839764
TRINITY_DN160841_c0_g1	chlorophyll a-b binding protein CP26, chloroplastic-like	489.969	0.415294	0.270821	-0.0835137	0.858141	-0.498807	0.209823
TRINITY_DN160842_c0_g1	uncharacterized mitochondrial protein AtMg00810-like	0.31419	-1.61936		-0.275777		1.34358
TRINITY_DN160843_c0_g1	CCAAT enhancer-binding beta-like	0.267129	-1.42356		-1.62866		-0.205103		EXCLUDE	Mus musculus
TRINITY_DN16084_c0_g1	probable LRR receptor-like serine/threonine-protein kinase At4g36180	2.58423	-4.37509	0.000491861	-4.40681	9.78206e-05	-0.0317142	0.98998
TRINITY_DN160856_c0_g1	magnesium-protoporphyrin IX monomethyl ester [oxidative] cyclase, chloroplastic	0.395563	-0.213867		0.277201		0.491069
TRINITY_DN16085_c0_g1	protein LATE ELONGATED HYPOCOTYL isoform X2	14.4956	-0.742542	0.0711496	-0.126835	0.825571	0.615707	0.178605
TRINITY_DN160861_c0_g1	2-alkenal reductase (NADP(+)-dependent)-like	3.12018	-0.929753	0.563235	4.35985	0.000960606	5.2896	0.00015105	EXCLUDE	Venturia inaequalis
TRINITY_DN160867_c0_g1	TRINITY_DN160867_c0_g1	0.782001	-3.26049		0.786959		4.04744	0.0582581	EXCLUDE	Venturia inaequalis
TRINITY_DN160868_c0_g1	probable fructokinase-4	2.31968	-1.35949	0.208751	-0.768036	0.515277	0.591456	0.693989
TRINITY_DN160869_c0_g1	galactinol synthase 1	0.663973	-0.249005		0.358272		0.607277
TRINITY_DN16086_c0_g1	hypothetical protein DVH24_023193	12.7046	1.50848	0.253915	3.4538	0.000626768	1.94532	0.184322
TRINITY_DN16086_c0_g2	TRINITY_DN16086_c0_g2	0.493191	-0.228521		0.844575		1.0731
TRINITY_DN16086_c0_g3	TRINITY_DN16086_c0_g3	0.933084	2.39976		-0.127043		-2.5268	0.190604
TRINITY_DN16086_c0_g5	hypothetical protein DVH24_023186	61.3297	-1.76878	2.1871e-07	-1.75812	2.43924e-09	0.010656	0.990776
TRINITY_DN16086_c1_g1	TRINITY_DN16086_c1_g1	0.707938	-2.26264		-1.30643		0.956202
TRINITY_DN160875_c0_g1	uncharacterized protein	3.50976	-0.44636	0.75524	4.78957	2.36065e-05	5.23593	1.27652e-05	EXCLUDE	Venturia inaequalis
TRINITY_DN16087_c0_g1	uncharacterized protein	0.608526	-0.178315		0.0375326		0.215848
TRINITY_DN16087_c0_g2	uncharacterized protein	1.80304	0.466922	0.76061	-0.163133	0.916138	-0.630055	0.734522
TRINITY_DN160880_c0_g1	COMPASS-like H3K4 histone methylase component WDR5B	3.63031	-2.71176	0.014301	3.34216	0.0104451	6.05392	4.57578e-07	EXCLUDE	Venturia inaequalis
TRINITY_DN160889_c0_g1	plant UBX domain-containing protein 4	1.40996	-3.94208	0.154457	-3.19952	0.212066	0.742561	0.880648	EXCLUDE	Trialeurodes vaporariorum
TRINITY_DN16088_c0_g1	hypothetical protein DVH24_032117	859.822	1.14853	0.0667873	0.156469	0.85327	-0.992061	0.155343
TRINITY_DN160891_c0_g1	Mesoderm-specific transcript homolog protein	0.427409	-1.4541		-1.68492		-0.23082		EXCLUDE	Mus musculus
TRINITY_DN160892_c0_g1	TRINITY_DN160892_c0_g1	0.223021	-0.98717		-1.59186		-0.604691		EXCLUDE	Mus musculus
TRINITY_DN160898_c0_g1	TRINITY_DN160898_c0_g1	0.350128	-2.4685		0.443659		2.91216		EXCLUDE	Venturia inaequalis
TRINITY_DN16089_c0_g1	transcription initiation factor TFIID subunit 8-like	12.0174	-0.00880262	0.992871	-0.287771	0.687693	-0.278968	0.792511
TRINITY_DN1608_c0_g1	putative methyltransferase At1g22800, mitochondrial isoform X2	283.573	0.155631	0.321294	0.0545732	0.756128	-0.101057	0.640422
TRINITY_DN160902_c0_g1	TRINITY_DN160902_c0_g1	1.34168	1.32949	0.485332	3.90291	0.00694173	2.57342	0.22299	EXCLUDE	Filobasidium wieringae
TRINITY_DN160904_c0_g1	phosphomevalonate kinase, peroxisomal	1.70807	-1.18503	0.595984	3.35338	0.0627307	4.5384	0.0176605	EXCLUDE	Venturia inaequalis
TRINITY_DN160905_c0_g1	TRINITY_DN160905_c0_g1	0.873098	1.52015		-0.0524239		-1.57257	0.622168
TRINITY_DN160908_c0_g1	zinc finger CCCH domain-containing protein 17-like	63.1726	0.110246	0.862427	-0.359229	0.42098	-0.469475	0.406175
TRINITY_DN160909_c0_g1	NADH dehydrogenase [ubiquinone] 1 alpha subcomplex subunit 13-B	0.551299	-2.79248		-1.98251		0.809965		EXCLUDE	Mus musculus
TRINITY_DN16090_c0_g1	structural maintenance of chromosomes protein 2-1	4.88814	-1.62637	0.128269	-1.75143	0.0557711	-0.125058	0.953111
TRINITY_DN160914_c0_g1	F-box/LRR-repeat protein At4g14103-like isoform X1	0.453463	-0.576526		-1.99326		-1.41673
TRINITY_DN160916_c0_g1	large ribosomal subunit protein uL3c-like	0.777369	1.0742		1.75504		0.680846	0.876827	EXCLUDE	Pelomonas aquatica
TRINITY_DN160919_c0_g1	transcription factor bHLH35	0.896277	-2.09342		1.1113		3.20473	0.0422773
TRINITY_DN16091_c0_g1	small ribosomal subunit protein eS26x-like	2733.99	0.183773	0.562827	-0.300738	0.217437	-0.484511	0.0730766
TRINITY_DN16091_c0_g2	small ribosomal subunit protein eS26x-like	5.47256	0.546444	0.54562	0.589118	0.451501	0.0426739	0.98106
TRINITY_DN160928_c0_g1	magnesium transporter MRS2-3	0.789399	-3.16461		0.823301		3.98791	0.061965	EXCLUDE	Venturia inaequalis
TRINITY_DN160929_c0_g1	hypothetical protein FH972_024264	2.66907	-0.0257946	0.989871	4.59601	0.000271838	4.62181	0.0010117	EXCLUDE	Venturia inaequalis
TRINITY_DN16092_c0_g2	TRINITY_DN16092_c0_g2	5.45825	1.66454	0.0953015	-0.166598	0.889698	-1.83114	0.0731354
TRINITY_DN160933_c0_g1	TRINITY_DN160933_c0_g1	0.328154	-1.95881		0.727821		2.68663		EXCLUDE	Venturia inaequalis
TRINITY_DN16093_c0_g1	calcium-transporting ATPase 4, plasma membrane-type-like isoform X2	1.43688	-0.0608105	0.974546	1.72366	0.192713	1.78447	0.273358
TRINITY_DN160949_c0_g1	3-ketoacyl-CoA synthase 4	1.61297	0.707422	0.704446	0.86964	0.589384	0.162218	0.960821
TRINITY_DN16094_c0_g1	TRINITY_DN16094_c0_g1	1.74238	-0.994636	0.448695	0.21245	0.905291	1.20709	0.418259
TRINITY_DN16094_c0_g2	uncharacterized protein	1.02515	1.42449		1.00289	0.509826	-0.421605	0.888794
TRINITY_DN160957_c0_g1	protein LATERAL BRANCHING OXIDOREDUCTASE 1-like	0.819602	-1.47395		2.08363		3.55757	0.125275	EXCLUDE	Venturia inaequalis
TRINITY_DN16095_c0_g1	CBL-interacting serine/threonine-protein kinase 1-like isoform X1	42.9363	-0.38891	0.465437	0.0989913	0.875384	0.487901	0.410257
TRINITY_DN160961_c0_g1	TRINITY_DN160961_c0_g1	1.7092	-1.23039	0.710798	0.0242845	0.996176	1.25467	0.77399	EXCLUDE	Homo sapiens
TRINITY_DN160964_c0_g1	protein NODULATION SIGNALING PATHWAY 2-like	0.257454	-0.488108		-0.636909		-0.148801
TRINITY_DN160965_c0_g1	hypothetical protein WJX81_008156	1.98082	1.31986	0.366754	4.56284	0.000170086	3.24298	0.0395486	EXCLUDE	Venturia inaequalis
TRINITY_DN160969_c0_g1	TRINITY_DN160969_c0_g1	0.294085	1.59532		1.20674		-0.388581		EXCLUDE	Pelomonas aquatica
TRINITY_DN16096_c0_g1	CBS domain-containing protein CBSX1, chloroplastic-like	38.6727	-0.248856	0.470325	-0.065123	0.874024	0.183733	0.693742
TRINITY_DN16097_c0_g1	serine/threonine-protein kinase BSK11-like isoform X3	112.8	0.364003	0.572028	1.09024	0.0115297	0.726236	0.241529
TRINITY_DN16097_c0_g2	TRINITY_DN16097_c0_g2	1.12368	-0.76774		-0.788067	0.675762	-0.0203274	0.996087
TRINITY_DN160988_c0_g1	serine--tRNA ligase-like	1.57809	-3.2193	0.152222	-2.87859	0.157712	0.340713	0.937282	EXCLUDE	Mus musculus
TRINITY_DN16098_c0_g1	REF/SRPP-like protein At3g05500	1666.3	0.904413	0.0204227	1.79945	1.87579e-09	0.895037	0.0260814
TRINITY_DN160999_c0_g1	TRINITY_DN160999_c0_g1	0.638428	1.99505		3.00513		1.01007		EXCLUDE	Filobasidium wieringae
TRINITY_DN16099_c0_g1	probable mitochondrial adenine nucleotide transporter BTL3	252.178	0.102044	0.643844	-0.108695	0.571557	-0.210739	0.325892
TRINITY_DN16099_c0_g2	probable mitochondrial adenine nucleotide transporter BTL3	9.49475	1.12561	0.241694	0.173228	0.883441	-0.952385	0.41605
TRINITY_DN16099_c1_g1	secreted RxLR effector protein 161-like	8.04257	-1.45275	0.00668198	-1.11751	0.0275886	0.335233	0.686073
TRINITY_DN1609_c0_g1	ornithine transcarbamylase, chloroplastic	855.53	0.107219	0.792463	-0.4788	0.0588821	-0.586018	0.0499224
TRINITY_DN160_c0_g1	protein DOS2-like	1247.29	-0.340487	0.0387494	-0.418743	0.00166795	-0.0782564	0.793568
TRINITY_DN161009_c0_g1	wall-associated receptor kinase-like 22	0.37794	1.89658		2.37165		0.475069
TRINITY_DN16100_c0_g1	ferritin 1B	9.4004	-5.8176	0.0291824	-5.23642	0.0256968	0.58118	0.914972	EXCLUDE	Trialeurodes vaporariorum
TRINITY_DN161019_c0_g1	photosystem I chlorophyll a/b-binding protein 3-1, chloroplastic	983.65	0.80665	0.0531373	0.0490094	0.936985	-0.757641	0.0905686
TRINITY_DN16101_c0_g1	mitochondrial outer membrane protein porin of 34 kDa-like	27.6199	0.000797607	0.999764	-1.12113	0.203564	-1.12193	0.342624
TRINITY_DN161021_c0_g1	cytoplasmic tRNA 2-thiolation protein 1 isoform X2	0.816494	-2.40024		1.52166		3.92189	0.106065	EXCLUDE	Venturia inaequalis
TRINITY_DN161028_c0_g1	unnamed protein product, partial	0.334597	-1.90759		-1.63394		0.273647		EXCLUDE	Mus musculus
TRINITY_DN16102_c0_g1	fatty acid amide hydrolase	166.867	0.58112	0.254717	0.336484	0.503323	-0.244636	0.762782
TRINITY_DN16102_c0_g2	TRINITY_DN16102_c0_g2	114.3	0.462943	0.278366	0.453378	0.217042	-0.00956444	0.992287
TRINITY_DN16102_c1_g1	uncharacterized protein	213.469	0.530549	0.0176524	0.301341	0.15741	-0.229209	0.474293
TRINITY_DN16102_c2_g1	protein transport protein SEC31 homolog B-like	3.36985	-0.438555	0.743945	-0.357205	0.782054	0.0813503	0.971631
TRINITY_DN16102_c3_g1	hypothetical protein DVH24_028819	1.05556	-0.607286		0.116039	0.970971	0.723325	0.841944
TRINITY_DN161032_c0_g1	protein SWEETIE isoform X4	1.69337	0.104621	0.952838	0.0823812	0.962547	-0.0222401	0.993872
TRINITY_DN161038_c0_g1	TRINITY_DN161038_c0_g1	0.6239	1.04345		0.208197		-0.835256		EXCLUDE	Pelomonas aquatica
TRINITY_DN161039_c0_g1	uncharacterized protein	0.487066	1.15161		2.51872		1.36711		EXCLUDE	Filobasidium wieringae
TRINITY_DN16103_c0_g1	uncharacterized protein	2.48397	0.574954	0.728383	0.203028	0.90641	-0.371926	0.877967
TRINITY_DN161043_c0_g1	TRINITY_DN161043_c0_g1	0.309401	-1.33926		0.857799		2.19705		EXCLUDE	Venturia inaequalis
TRINITY_DN16104_c0_g1	uncharacterized protein	52.7634	0.478394	0.236564	-0.00456594	0.994634	-0.48296	0.286709
TRINITY_DN161050_c0_g1	dynamin-related protein 3A-like	4.37091	0.48438	0.625943	0.470492	0.598752	-0.0138885	0.994792
TRINITY_DN161053_c0_g1	TRINITY_DN161053_c0_g1	0.543191	-1.79709		-1.21153		0.585566		EXCLUDE	Mus musculus
TRINITY_DN161055_c0_g1	sucrose transport protein SUC4-like	3.78441	-3.80864	0.00938461	2.49541	0.155039	6.30405	1.65394e-05	EXCLUDE	Venturia inaequalis
TRINITY_DN161058_c0_g1	cathepsin B-like protease 2	1.99205	-4.79248	0.271001	-3.27274	0.435647	1.51974	0.833616	EXCLUDE	Trialeurodes vaporariorum
TRINITY_DN16105_c0_g1	protein NRT1/ PTR FAMILY 4.5-like	561.239	-0.188541	0.839557	-0.408957	0.569508	-0.220416	0.85765
TRINITY_DN161061_c0_g1	TRINITY_DN161061_c0_g1	0.507232	-1.52547		-1.73218		-0.206714
TRINITY_DN161064_c0_g1	hypothetical protein DVH24_038900	0.492413	-0.0237135		0.496816		0.52053
TRINITY_DN161065_c0_g1	TRINITY_DN161065_c0_g1	0.250388	0.0696469		1.49858		1.42893		EXCLUDE	Venturia inaequalis
TRINITY_DN161067_c0_g1	TRINITY_DN161067_c0_g1	1.6999	0.58254	0.780381	4.11361	0.00399227	3.53107	0.0459271	EXCLUDE	Venturia inaequalis
TRINITY_DN161068_c0_g1	TRINITY_DN161068_c0_g1	0.713805	-2.3147		1.41733		3.73204		EXCLUDE	Venturia inaequalis
TRINITY_DN16106_c0_g1	DEAD-box ATP-dependent RNA helicase 53, mitochondrial-like	17669.8	0.854375	6.00028e-05	0.183189	0.46661	-0.671186	0.00231029
TRINITY_DN16106_c2_g1	TRINITY_DN16106_c2_g1	6.72564	0.22015	0.848972	-0.131748	0.906666	-0.351898	0.805648
TRINITY_DN161075_c0_g1	non-specific lipid transfer protein GPI-anchored 31-like	3.24511	-2.34535	0.0711496	-1.96722	0.103599	0.378133	0.865186
TRINITY_DN16107_c0_g1	probable nucleoredoxin 2	1488.55	0.615317	0.03165	0.840433	0.000225925	0.225116	0.61263
TRINITY_DN161083_c0_g1	TRINITY_DN161083_c0_g1	0.441276	-2.35857		0.775877		3.13444		EXCLUDE	Venturia inaequalis
TRINITY_DN16108_c0_g1	serine/threonine-protein kinase STY13-like	7.2123	-0.55508	0.409965	-0.014109	0.989136	0.540971	0.502188
TRINITY_DN161093_c0_g1	hypothetical protein	1.10087	-2.35907		1.94616	0.370369	4.30522	0.0242668	EXCLUDE	Venturia inaequalis
TRINITY_DN161094_c0_g1	photosystem II reaction center W protein, chloroplastic-like	137.047	0.623391	0.367586	0.00156164	0.999619	-0.62183	0.445776
TRINITY_DN161095_c0_g1	TRINITY_DN161095_c0_g1	11.7216	0.361238	0.610887	-0.0740987	0.927071	-0.435336	0.606416
TRINITY_DN16109_c0_g1	protein CHLOROPLAST IMPORT APPARATUS 2-like	243.517	0.382752	0.371155	0.255766	0.532382	-0.126986	0.859229
TRINITY_DN1610_c0_g1	putative RNA methyltransferase At5g10620 isoform X1	117.557	0.0775819	0.816459	-0.103902	0.718807	-0.181484	0.610323
TRINITY_DN161102_c0_g1	TRINITY_DN161102_c0_g1	0.519789	-0.926544		-2.0343		-1.10776
TRINITY_DN161103_c0_g1	TRINITY_DN161103_c0_g1	0.426148	-2.69626		-1.32528		1.37098		EXCLUDE	Trialeurodes vaporariorum
TRINITY_DN161106_c0_g1	ribulose bisphosphate carboxylase/oxygenase activase, chloroplastic	0.791869	0.695829		0.485176		-0.210653	0.965472
TRINITY_DN161109_c0_g1	uncharacterized protein	5.93424	-2.25237	0.0484709	4.43284	0.000314221	6.68521	5.1117e-08	EXCLUDE	Venturia inaequalis
TRINITY_DN16110_c0_g1	DUF21 domain-containing protein At1g55930, chloroplastic-like isoform X2	1495.39	0.00256828	0.988796	-0.200633	0.0368564	-0.203201	0.0900322
TRINITY_DN161110_c0_g1	TRINITY_DN161110_c0_g1	0.690452	-2.46623		1.28957		3.7558		EXCLUDE	Venturia inaequalis
TRINITY_DN161112_c0_g1	ferric reduction oxidase 4-like	1.28184	1.69434	0.216888	0.367838	0.796922	-1.3265	0.446828
TRINITY_DN161115_c0_g1	uncharacterized protein	10.4676	-4.30453	6.22781e-06	3.49989	0.00504693	7.80441	3.6374e-12	EXCLUDE	Venturia inaequalis
TRINITY_DN16111_c0_g1	acetyl-CoA carboxylase 1-like	7.17661	-0.816005	0.294693	-1.66266	0.00271596	-0.846652	0.271615
TRINITY_DN16111_c0_g2	acetyl-CoA carboxylase 1-like	10.9449	-0.204382	0.856252	-1.3485	0.0349904	-1.14412	0.17293
TRINITY_DN161129_c0_g1	tRNA (carboxymethyluridine(34)-5-O)-methyltransferase isoform X1	1.49106	-2.8891	0.0656032	1.90246	0.313863	4.79156	0.00159857	EXCLUDE	Venturia inaequalis
TRINITY_DN16112_c0_g1	fasciclin-like arabinogalactan protein 2	2944.04	0.591712	0.292308	-0.287669	0.620804	-0.879381	0.108308
TRINITY_DN16112_c1_g1	hypothetical protein DVH24_017385	141.1	-0.122225	0.753977	-0.15809	0.633419	-0.0358646	0.955446
TRINITY_DN16112_c1_g2	insulin-degrading enzyme-like 1, peroxisomal	54.577	0.143935	0.726057	-0.0870661	0.829382	-0.231001	0.618671
TRINITY_DN161131_c1_g1	NADP-dependent D-sorbitol-6-phosphate dehydrogenase	5.53223	1.38528	0.256758	-0.0741034	0.963769	-1.45938	0.280501
TRINITY_DN161132_c0_g1	TRINITY_DN161132_c0_g1	0.204268	-0.949862		0.859522		1.80938		EXCLUDE	Venturia inaequalis
TRINITY_DN16113_c0_g1	TRINITY_DN16113_c0_g1	14.7136	-0.205289	0.830434	-0.0868125	0.930155	0.118476	0.934523
TRINITY_DN161144_c0_g1	neutral ceramidase 2	0.676559	-2.22467		1.44518		3.66985		EXCLUDE	Venturia inaequalis
TRINITY_DN16114_c0_g1	HMG-Y-related protein A-like	227.487	-2.75207	2.35897e-05	-2.17782	0.00012215	0.574255	0.597045
TRINITY_DN16114_c0_g2	hypothetical protein DVH24_003396	4.33112	-0.552368	0.69041	-0.735412	0.525657	-0.183044	0.934333
TRINITY_DN16114_c0_g4	hypothetical protein DVH24_005067	1.96974	-1.66698	0.162926	-1.3632	0.237398	0.303779	0.87552
TRINITY_DN16114_c0_g5	MICOS complex subunit MIC10-like	114.751	0.282425	0.460176	-0.117024	0.774672	-0.399449	0.320283
TRINITY_DN161153_c0_g1	FACT complex subunit SSRP1-like	1.29151	-3.06636	0.310102	-3.56769	0.154017	-0.501329	0.928144	EXCLUDE	Microplitis demolitor
TRINITY_DN16115_c0_g1	protein HIRA-like isoform X1	92.3176	-0.0844799	0.79965	-0.212228	0.382456	-0.127748	0.751835
TRINITY_DN161165_c0_g1	TRINITY_DN161165_c0_g1	41.363	3.02486	0.000301711	0.311412	0.780585	-2.71345	0.00137059
TRINITY_DN16116_c0_g1	probable galacturonosyltransferase 14 isoform X1	1209.73	-0.28602	0.108723	-0.420838	0.00242892	-0.134818	0.605479
TRINITY_DN16116_c0_g2	TRINITY_DN16116_c0_g2	0.85199	0.0598951		0.408405		0.348509	0.927572
TRINITY_DN161171_c0_g1	TRINITY_DN161171_c0_g1	0.285937	-2.6365		0		2.71949		EXCLUDE	Venturia inaequalis
TRINITY_DN161176_c0_g1	D-3-phosphoglycerate dehydrogenase 2, chloroplastic-like isoform X1	0.317127	-1.32455		-1.22167		0.102872		EXCLUDE	Mus musculus
TRINITY_DN161178_c0_g1	hypothetical protein DVH24_027442	1.27521	-3.69918	0.0127342	1.09101	0.620638	4.79018	0.00087863	EXCLUDE	Venturia inaequalis
TRINITY_DN16117_c0_g1	TRINITY_DN16117_c0_g1	1.16654	-3.26529		-2.8122	0.160073	0.453094	0.910824	EXCLUDE	Mus musculus
TRINITY_DN161182_c0_g1	TRINITY_DN161182_c0_g1	1.26054	-3.90559	0.133116	-1.58366	0.600496	2.32193	0.494333	EXCLUDE	Trialeurodes vaporariorum
TRINITY_DN16118_c0_g1	TRINITY_DN16118_c0_g1	2.04043	3.25989	0.0191711	4.79347	4.54892e-05	1.53358	0.524737	EXCLUDE	Venturia inaequalis
TRINITY_DN161190_c0_g1	long chain base biosynthesis protein 1-like isoform X2	1.90144	-1.19574	0.365022	3.53888	0.00496403	4.73463	0.000176331	EXCLUDE	Venturia inaequalis
TRINITY_DN161192_c0_g1	glycylpeptide N-tetradecanoyltransferase 1	0.650835	-3.0526		-1.93127		1.12133		EXCLUDE	Trialeurodes vaporariorum
TRINITY_DN161194_c0_g1	multiple inositol-polyphosphate phosphatase / 2,3-bisphosphoglycerate 3-phosphatase protein	0.923305	1.37608		3.4063		2.03023	0.373498	EXCLUDE	Venturia inaequalis
TRINITY_DN161199_c0_g1	uncharacterized mitochondrial protein AtMg00820-like	0.273989	-0.458745		0.0290159		0.487761
TRINITY_DN16119_c0_g1	hypothetical protein DVH24_002977	4.77194	-2.04325	0.0055451	0.232154	0.852362	2.27541	0.00192038
TRINITY_DN16119_c1_g1	uncharacterized protein	72.832	-0.402011	0.0750261	-0.398268	0.0408933	0.00374238	0.99481
TRINITY_DN16119_c2_g1	uncharacterized protein	16.1004	0.322477	0.636083	-0.590539	0.228942	-0.913016	0.105507
TRINITY_DN16119_c2_g2	uncharacterized protein	16.6776	0.0388317	0.964732	0.664249	0.225408	0.625417	0.400955
TRINITY_DN16119_c2_g3	TRINITY_DN16119_c2_g3	1.18576	0.41782		-0.307709	0.88583	-0.725529	0.797516
TRINITY_DN1611_c0_g1	CRS2-associated factor 1, chloroplastic-like	1287.18	1.84887	2.29797e-06	0.759389	0.0471599	-1.08948	0.0110291
TRINITY_DN161204_c0_g1	large ribosomal subunit protein eL29z-like	0.348546	0.479699		1.9343		1.4546		EXCLUDE	Vishniacozyma victoriae
TRINITY_DN161209_c0_g1	hypothetical protein	1.40107	-1.05248	0.572751	3.12168	0.046327	4.17417	0.0101415	EXCLUDE	Venturia inaequalis
TRINITY_DN16120_c0_g1	bidirectional sugar transporter N3-like	14.8474	1.20678	0.131142	-0.15251	0.880799	-1.35929	0.0992001
TRINITY_DN161210_c0_g1	inositol phosphorylceramide glucuronosyltransferase 1	0.572131	1.77297		2.86037		1.0874		EXCLUDE	Venturia inaequalis
TRINITY_DN161211_c0_g1	uncharacterized protein	5.7812	0.985971	0.226176	-0.0193615	0.9869	-1.00533	0.266027
TRINITY_DN161213_c0_g1	NADPH-dependent diflavin oxidoreductase 1 isoform X1	1.48997	-2.08302	0.22142	2.56319	0.141162	4.64621	0.00382804	EXCLUDE	Venturia inaequalis
TRINITY_DN16121_c0_g1	TRINITY_DN16121_c0_g1	7.32408	0.1355	0.886782	0.18204	0.831916	0.0465396	0.975359
TRINITY_DN16121_c1_g1	uncharacterized protein	909.835	0.0994188	0.907498	1.95622	4.6805e-06	1.8568	0.000222485
TRINITY_DN16121_c1_g2	hypothetical protein DVH24_016882	0.803588	-2.0513		0.618248		2.66955	0.144324
TRINITY_DN161221_c0_g1	phosphatidylinositol 4-kinase alpha 1	0.674343	-0.341019		2.49606		2.83707		EXCLUDE	Venturia inaequalis
TRINITY_DN161223_c0_g1	probable pectate lyase 4	1.31272	3.778	0.0395928	4.11825	0.00560385	0.340248	0.939374	EXCLUDE	Venturia inaequalis
TRINITY_DN161229_c0_g1	unnamed protein product	0.848277	-3.49618		-2.1606		1.33558	0.802647	EXCLUDE	Trialeurodes vaporariorum
TRINITY_DN16122_c0_g1	AP-1 complex subunit gamma-2-like	2086.11	-0.299362	0.0149156	-0.197228	0.0827501	0.102134	0.593078
TRINITY_DN161236_c0_g1	uncharacterized protein	5.64919	-2.82473	0.00567541	3.92558	0.00124083	6.75032	6.05562e-09	EXCLUDE	Venturia inaequalis
TRINITY_DN16123_c0_g1	large ribosomal subunit protein uL29	1.18833	-0.516998		3.26843	0.0199741	3.78543	0.0128299	EXCLUDE	Filobasidium wieringae
TRINITY_DN161248_c0_g1	uncharacterized protein	0.655716	-1.01197		-2.44856		-1.43659		EXCLUDE	Trialeurodes vaporariorum
TRINITY_DN16124_c0_g1	hypothetical protein DVH24_037911	7.66757	0.0365469	0.969457	0.157488	0.84822	0.120941	0.92523
TRINITY_DN16124_c0_g2	E3 ubiquitin-protein ligase AIRP2-like	0.784717	0.540137		0.181627		-0.358509	0.921919
TRINITY_DN161254_c0_g1	hypothetical protein	4.18417	-0.272682	0.864415	5.10219	8.71701e-06	5.37487	1.23525e-05	EXCLUDE	Venturia inaequalis
TRINITY_DN161255_c0_g1	TRINITY_DN161255_c0_g1	0.395506	1.58224		0.865655		-0.71659
TRINITY_DN16125_c0_g1	protein HGV2	4.73936	-3.65861	0.110295	-3.55225	0.0760959	0.10636	0.983108	EXCLUDE	Trialeurodes vaporariorum
TRINITY_DN16125_c1_g1	hypothetical protein DVH24_039644	1.92411	0.7052	0.56075	-0.480782	0.635648	-1.18598	0.309942
TRINITY_DN16126_c0_g1	protein EXECUTER 2, chloroplastic-like	1.72873	-0.211082	0.887801	0.00619407	0.9982	0.217277	0.918094
TRINITY_DN161273_c0_g1	TRINITY_DN161273_c0_g1	0.229614	-0.912581		-0.965867		-0.0532854		EXCLUDE	Mus musculus
TRINITY_DN16127_c0_g1	hypothetical protein C1H46_020165	6.63674	2.27696	0.0115012	-0.673199	0.362846	-2.95016	0.000434009
TRINITY_DN16127_c0_g2	protein MLN51 homolog isoform X2	273.299	0.0483667	0.879153	0.31152	0.107475	0.263153	0.327646
TRINITY_DN16127_c1_g2	protein PGR	65.2189	0.0843636	0.840377	-0.247441	0.403162	-0.331805	0.367298
TRINITY_DN16127_c2_g1	hypothetical protein DVH24_006058	1.23635	-0.13243	0.954508	-0.487978	0.793143	-0.355548	0.901137
TRINITY_DN161283_c0_g1	ubiquinone biosynthesis O-methyltransferase, mitochondrial-like	1.17314	-3.37161		1.16611	0.669911	4.53772	0.0261545	EXCLUDE	Venturia inaequalis
TRINITY_DN161288_c0_g1	oxygen-dependent coproporphyrinogen-III oxidase, chloroplastic-like	3.17089	-2.13351	0.146324	3.6223	0.0133546	5.75581	6.10493e-05	EXCLUDE	Venturia inaequalis
TRINITY_DN16128_c0_g1	bifunctional monothiol glutaredoxin-S16, chloroplastic	14.6866	0.170339	0.817797	-0.0554418	0.943288	-0.22578	0.81122
TRINITY_DN161290_c0_g1	uncharacterized protein	1.22895	-3.29336	0.226535	-1.9744	0.480977	1.31897	0.750721	EXCLUDE	Trialeurodes vaporariorum
TRINITY_DN161291_c0_g1	transcription factor PIF3-like isoform X2	1.86211	-1.04135	0.528697	-2.89225	0.00540202	-1.8509	0.134289
TRINITY_DN161292_c0_g1	hypothetical protein CBR_g89	1.05784	3.33636		3.81321	0.0261163	0.47684	0.919256	EXCLUDE	Venturia inaequalis
TRINITY_DN161296_c0_g1	TRINITY_DN161296_c0_g1	0.235429	-0.987696		-1.6494		-0.661709		EXCLUDE	Mus musculus
TRINITY_DN16129_c0_g1	putative pentatricopeptide repeat-containing protein At1g12700, mitochondrial	7.45024	-0.423351	0.538108	-0.645552	0.233653	-0.222201	0.82164
TRINITY_DN16129_c1_g1	putative pentatricopeptide repeat-containing protein At1g12700, mitochondrial	7.52098	0.066594	0.938657	0.0117067	0.990264	-0.0548873	0.965153
TRINITY_DN1612_c0_g1	U-box domain-containing protein 4	469.076	-1.37155	6.24795e-10	-1.45932	8.81323e-15	-0.0877742	0.856916
TRINITY_DN161303_c0_g1	apyrase 2-like	3.39472	-3.0097	0.00509891	3.04762	0.0218194	6.05732	2.41335e-07	EXCLUDE	Venturia inaequalis
TRINITY_DN161304_c0_g1	TRINITY_DN161304_c0_g1	1.34851	-0.875018	0.687461	3.19425	0.0584331	4.06927	0.0250185	EXCLUDE	Venturia inaequalis
TRINITY_DN161305_c0_g1	geraniol 8-hydroxylase-like	0.527084	1.05487		2.63893		1.58406		EXCLUDE	Venturia inaequalis
TRINITY_DN16130_c0_g1	nuclear transcription factor Y subunit A-4-like	24.9802	0.120283	0.892093	1.36889	0.00633066	1.24861	0.045039
TRINITY_DN16130_c0_g2	hypothetical protein DVH24_018168	3.3259	0.920436	0.401393	0.344862	0.76355	-0.575574	0.717098
TRINITY_DN161312_c0_g1	ribosomal protein S8	1.91872	-4.09648	0.00685688	1.29373	0.553162	5.39021	0.000254875	EXCLUDE	Venturia inaequalis
TRINITY_DN161313_c0_g1	protein LIFEGUARD 4-like	0.273088	-1.01816		-1.14173		-0.123572		EXCLUDE	Mus musculus
TRINITY_DN161313_c1_g1	protein LIFEGUARD 4-like	0.398835	-1.60861		-2.15189		-0.543275		EXCLUDE	Mus musculus
TRINITY_DN161318_c0_g1	uncharacterized protein	0.495024	0.791648		-0.566239		-1.35789
TRINITY_DN161319_c0_g1	TRINITY_DN161319_c0_g1	1.31714	-1.97992	0.142767	2.45963	0.100239	4.43955	0.000771345	EXCLUDE	Venturia inaequalis
TRINITY_DN16131_c0_g1	uncharacterized protein	46.2853	0.0233089	0.965757	-0.227399	0.548368	-0.250708	0.632088
TRINITY_DN161324_c0_g1	plasma membrane ATPase 4-like	0.892699	-2.5597		-1.74796		0.811749	0.724512
TRINITY_DN16132_c0_g1	TRINITY_DN16132_c0_g1	1.75876	-0.272412	0.903248	-0.0881078	0.970469	0.184304	0.955446
TRINITY_DN161330_c0_g1	TRINITY_DN161330_c0_g1	0.536253	-3.52209		0		3.60508		EXCLUDE	Venturia inaequalis
TRINITY_DN161334_c0_g1	uncharacterized protein	15.8859	-0.801722	0.266047	6.77796	1.4825e-13	7.57968	6.57551e-16	EXCLUDE	Venturia inaequalis
TRINITY_DN161339_c0_g1	anaphase-promoting complex subunit 10	0.596759	-0.224799		2.39849		2.62328		EXCLUDE	Venturia inaequalis
TRINITY_DN16133_c0_g1	uncharacterized protein	53.3411	-1.63823	0.356153	0.321823	0.882149	1.96005	0.310344
TRINITY_DN16133_c1_g1	hypothetical protein DVH24_035677	64.9445	0.820734	0.0283802	-0.0159961	0.979377	-0.836731	0.0291297
TRINITY_DN16133_c2_g1	hypothetical protein DVH24_018180	1.62664	0.331918	0.843481	0.531121	0.715927	0.199203	0.938976
TRINITY_DN161347_c0_g1	TRINITY_DN161347_c0_g1	0.285119	-1.02867		-0.218559		0.810107
TRINITY_DN16134_c0_g1	ras-related protein RABE1c-like	1594.4	0.0298098	0.862973	-0.0709179	0.59371	-0.100728	0.553728
TRINITY_DN16134_c2_g1	hypothetical protein DVH24_032363	1.04648	-1.63275		0.0599949	0.984333	1.69275	0.442318
TRINITY_DN161352_c0_g1	protein P21-like	0.469638	-0.46796		1.76728		2.23524
TRINITY_DN161353_c0_g1	Ribosomal protein S1, RNA-binding domain	0.278403	1.72157		0.13789		-1.58368		EXCLUDE	Pelomonas aquatica
TRINITY_DN16135_c0_g1	uncharacterized protein	251.593	1.71499	0.00638721	2.60725	2.1333e-07	0.892252	0.271114
TRINITY_DN16135_c0_g2	uncharacterized protein	581.64	0.988701	0.00196502	1.94513	1.22362e-14	0.956429	0.0031616
TRINITY_DN16135_c1_g2	ras-related protein RABA1f	3.1812	0.340388	0.832147	-1.09112	0.281678	-1.43151	0.264247
TRINITY_DN16135_c1_g3	hypothetical protein DVH24_014081	1.11997	3.56749		1.06032	0.757683	-2.50717	0.548953
TRINITY_DN16136_c0_g1	probable disease resistance protein At5g66900	37.4816	-0.68853	0.180689	0.495192	0.319228	1.18372	0.0125715
TRINITY_DN16136_c0_g2	probable disease resistance protein At5g66900	222.076	0.074831	0.895973	0.10417	0.836956	0.0293394	0.974058
TRINITY_DN161374_c0_g1	TRINITY_DN161374_c0_g1	0.741444	-0.196614		0.0585974		0.255211
TRINITY_DN161375_c0_g1	TRINITY_DN161375_c0_g1	0.767871	-2.37387		-2.43716		-0.0632821	0.989422	EXCLUDE	Mus musculus
TRINITY_DN16137_c0_g1	E3 ubiquitin-protein ligase UPL6 isoform X1	69.2435	0.0481861	0.919557	0.1188	0.763296	0.0706135	0.913624
TRINITY_DN161381_c0_g1	ribulose bisphosphate carboxylase/oxygenase activase, chloroplastic	25.1295	1.49433	0.257129	0.645941	0.641875	-0.848389	0.654004
TRINITY_DN161386_c0_g1	TRINITY_DN161386_c0_g1	0.670347	-2.69169		1.06491		3.7566		EXCLUDE	Venturia inaequalis
TRINITY_DN16138_c0_g1	multiple organellar RNA editing factor 9, chloroplastic-like	2.70618	0.987622	0.466253	-0.399964	0.761605	-1.38759	0.322851
TRINITY_DN16138_c0_g2	multiple organellar RNA editing factor 9, chloroplastic-like	4.62637	-0.0473096	0.969196	0.3394	0.730654	0.38671	0.778855
TRINITY_DN16139_c0_g1	hypothetical protein DVH24_021426, partial	26.3473	0.920411	0.236465	-0.18285	0.84608	-1.10326	0.172494
TRINITY_DN1613_c0_g1	TMV resistance protein N-like isoform X2	250.675	0.0328249	0.918892	0.317537	0.0910892	0.284712	0.258701
TRINITY_DN1613_c1_g1	protein MKS1-like	59.8483	0.126928	0.783648	0.302934	0.37432	0.176006	0.76111
TRINITY_DN1613_c1_g2	disease resistance protein RUN1-like isoform X1	20.9582	-0.409346	0.48984	0.361504	0.51874	0.770851	0.174359
TRINITY_DN1613_c2_g1	disease resistance protein RPV1-like	12.0781	0.468288	0.394293	0.492099	0.297484	0.023811	0.983818
TRINITY_DN1613_c3_g1	disease resistance protein RPV1-like	33.6588	0.474665	0.463445	0.856611	0.0793939	0.381946	0.662147
TRINITY_DN161400_c0_g1	putative polyprotein (retrotrasposon protein)	0.336833	0.203794		0.48759		0.283796
TRINITY_DN161402_c0_g1	putative LAGLIDADG homing endonuclease	0.194102	-1.59362		0.443653		2.03727		EXCLUDE	Venturia inaequalis
TRINITY_DN161407_c0_g1	uncharacterized protein At4g26485-like	0.478182	-2.28546		0.782691		3.06815		EXCLUDE	Venturia inaequalis
TRINITY_DN16140_c0_g1	aquaporin TIP1-2	1.74387	-1.1869	0.3855	0.119009	0.952742	1.30591	0.403005
TRINITY_DN161411_c0_g1	hypothetical protein DVH24_029109	1.03296	-0.0338708		-1.10333	0.607253	-1.06946	0.736009
TRINITY_DN161413_c0_g1	nitrilotriacetate monooxygenase component a	7.83534	-3.97001	3.14105e-05	3.38271	0.00681892	7.35272	4.35956e-11	EXCLUDE	Venturia inaequalis
TRINITY_DN161414_c0_g1	TRINITY_DN161414_c0_g1	0.491666	-1.97776		-1.73684		0.240915		EXCLUDE	Mus musculus
TRINITY_DN161416_c0_g1	phosphoglycerate kinase 3, cytosolic	0.517998	0.445585		2.35687		1.91128		EXCLUDE	Filobasidium wieringae
TRINITY_DN161419_c0_g1	eukaryotic translation initiation factor 4E-1-like	1.66402	-1.1679	0.518514	3.32356	0.0309433	4.49146	0.00473332	EXCLUDE	Venturia inaequalis
TRINITY_DN16141_c0_g1	UPF0481 protein At3g47200-like	68.6996	0.140478	0.697645	-0.282233	0.285805	-0.422711	0.166097
TRINITY_DN16141_c0_g2	TRINITY_DN16141_c0_g2	0.736332	1.436		-0.0210671		-1.45706
TRINITY_DN161420_c0_g1	TRINITY_DN161420_c0_g1	0.754698	0.984334		0.444905		-0.539428
TRINITY_DN161422_c0_g1	hypothetical protein U1Q18_047251, partial	0.504731	-2.54766		-1.79		0.757665		EXCLUDE	Trialeurodes vaporariorum
TRINITY_DN161423_c0_g1	F-box containing protein	0.262831	-1.05954		-1.05197		0.00757234		EXCLUDE	Mus musculus
TRINITY_DN161424_c0_g1	Vacuolar transporter chaperone 4	0.468521	-0.730737		1.77122		2.50196		EXCLUDE	Venturia inaequalis
TRINITY_DN161426_c0_g1	BI1-like protein	4.8413	-1.42808	0.377085	4.70822	0.000706027	6.1363	2.60457e-05	EXCLUDE	Venturia inaequalis
TRINITY_DN161428_c0_g1	TRINITY_DN161428_c0_g1	0.272525	1.15143		1.96712		0.81569		EXCLUDE	Cutibacterium acnes
TRINITY_DN161429_c0_g1	hypothetical protein CYMTET_25288	0.314619	-1.63037		-0.92629		0.704077		EXCLUDE	Mus musculus
TRINITY_DN16142_c0_g1	uncharacterized protein	285.214	-0.143074	0.593935	-0.563221	0.000828307	-0.420148	0.0559736
TRINITY_DN161435_c0_g1	protein TRIGALACTOSYLDIACYLGLYCEROL 3, chloroplastic-like isoform X3	0.826723	0.613123		-0.0400561		-0.653179	0.837099	EXCLUDE	Pelomonas aquatica
TRINITY_DN16143_c0_g1	uncharacterized protein	30.1398	-0.391058	0.644123	-0.525002	0.45039	-0.133943	0.923908
TRINITY_DN161449_c0_g1	cleavage and polyadenylation specificity factor subunit 1 isoform X3	1.21406	0.132765	0.957579	0.0471475	0.985825	-0.0856173	0.981817
TRINITY_DN16144_c0_g1	alanine--tRNA ligase, chloroplastic/mitochondrial-like isoform X2	2.80534	0.566152	0.693447	-0.505987	0.676509	-1.07214	0.45806
TRINITY_DN16144_c1_g1	alanine--tRNA ligase, chloroplastic/mitochondrial-like	0.593318	-1.89972		-0.258093		1.64162
TRINITY_DN161450_c0_g1	uncharacterized protein CHLRE_10g456400v5	0.260582	-1.3563		-0.83071		0.525592		EXCLUDE	Mus musculus
TRINITY_DN161451_c0_g1	methionine--tRNA ligase, cytoplasmic-like	0.431127	-2.98622		-0.614626		2.37159
TRINITY_DN161455_c0_g1	hypothetical protein CYMTET_16580	0.993782	1.31224		3.52159	0.0104639	2.20936	0.296705	EXCLUDE	Venturia inaequalis
TRINITY_DN16145_c0_g1	transcription factor HBP-1b(c38)-like isoform X1	184.473	0.280778	0.284675	0.592285	0.00189242	0.311507	0.285251
TRINITY_DN161461_c0_g1	ubiquitin carboxyl-terminal hydrolase 24 isoform X1	0.765644	0.551948		-0.712169		-1.26412	0.655619
TRINITY_DN16146_c0_g1	probable calcium-binding protein CML21	459.707	0.330864	0.324516	0.395423	0.149626	0.0645592	0.919256
TRINITY_DN16146_c0_g2	probable calcium-binding protein CML21	717.546	0.244379	0.714092	0.0825079	0.908032	-0.161871	0.866725
TRINITY_DN16147_c0_g1	eukaryotic translation initiation factor 3 subunit K-like	7.00259	1.44756	0.0659106	-0.280471	0.743046	-1.72803	0.0248731
TRINITY_DN161480_c0_g1	transmembrane emp24 domain-containing protein p24delta3-like	1.39999	0.174131	0.95072	0.362717	0.884544	0.188586	0.963158
TRINITY_DN161481_c0_g1	unnamed protein product	1.26213	0.245404	0.945844	-2.43702	0.232055	-2.68242	0.315468
TRINITY_DN161485_c0_g1	EH domain-containing protein 2-like	1.3824	1.59127	0.354001	-0.301403	0.867962	-1.89267	0.300736
TRINITY_DN161488_c0_g1	uridine 5'-monophosphate synthase	2.48797	-3.48399	0.000853781	2.20052	0.128639	5.68451	2.41077e-07	EXCLUDE	Venturia inaequalis
TRINITY_DN16148_c0_g1	TRINITY_DN16148_c0_g1	27.1442	0.155438	0.693816	-0.0879422	0.822945	-0.24338	0.578013
TRINITY_DN16148_c1_g1	TRINITY_DN16148_c1_g1	61.3196	0.530867	0.361834	0.0891994	0.901148	-0.441668	0.549453
TRINITY_DN16148_c2_g1	hypothetical protein DVH24_009034	1.91769	-0.687979	0.59971	2.02966	0.0865533	2.71764	0.02615
TRINITY_DN16149_c0_g1	hypothetical protein DVH24_012622	2.10108	0.688028	0.60569	-0.23446	0.862597	-0.922487	0.53719
TRINITY_DN1614_c0_g1	protein MULTIPOLAR SPINDLE 1 isoform X1	147.705	0.0996837	0.751022	-0.148285	0.562915	-0.247969	0.413357
TRINITY_DN161500_c0_g1	hypothetical protein	0.517053	0.668661		-0.0648169		-0.733478		EXCLUDE	Pelomonas aquatica
TRINITY_DN161505_c0_g1	ferric reduction oxidase 2-like isoform X1	0.387769	-2.27086		0.731378		3.00224		EXCLUDE	Venturia inaequalis
TRINITY_DN161507_c0_g1	uncharacterized protein	2.71337	0.808641	0.425465	-0.0901164	0.939787	-0.898757	0.434696
TRINITY_DN161509_c0_g1	serine/threonine-protein phosphatase PP2A catalytic subunit	4.55203	-0.178409	0.89608	-0.266035	0.82553	-0.0876259	0.966024
TRINITY_DN16150_c0_g1	4-coumarate--CoA ligase-like 9	33.5316	0.717164	0.303557	0.460721	0.489864	-0.256443	0.825179
TRINITY_DN16150_c0_g2	4-coumarate--CoA ligase-like 9	10.6843	-0.400393	0.593267	0.338598	0.643235	0.738991	0.331803
TRINITY_DN161514_c0_g1	flowering locus T	0.352307	-2.58504		-0.911775		1.67326		EXCLUDE	Trialeurodes vaporariorum
TRINITY_DN161519_c0_g1	TRINITY_DN161519_c0_g1	0.580636	-0.854314		-1.55978		-0.705464		EXCLUDE	Trialeurodes vaporariorum
TRINITY_DN16151_c0_g1	TMV resistance protein N-like isoform X1	74.194	0.212321	0.741078	1.50947	5.38526e-05	1.29715	0.00430642
TRINITY_DN161523_c0_g1	replication protein A 70 kDa DNA-binding subunit B-like	3.63677	-2.23093	0.0474741	3.72845	0.00297388	5.95938	8.07337e-07	EXCLUDE	Venturia inaequalis
TRINITY_DN161525_c0_g1	hypothetical protein R6Q59_009976	1.28514	-1.03345	0.546255	2.97355	0.0452239	4.00701	0.00806195	EXCLUDE	Venturia inaequalis
TRINITY_DN161526_c0_g1	TRINITY_DN161526_c0_g1	0.505414	-1.6869		1.16369		2.85059		EXCLUDE	Venturia inaequalis
TRINITY_DN16152_c0_g1	TRINITY_DN16152_c0_g1	0.958778	1.36346		2.54303		1.17957	0.747842
TRINITY_DN161530_c0_g1	TRINITY_DN161530_c0_g1	1.70125	-4.04333	0.09326	-3.62564	0.0936459	0.417688	0.930481	EXCLUDE	Trialeurodes vaporariorum
TRINITY_DN161531_c0_g1	EG45-like domain containing protein isoform X1	5.16523	-4.76972	0.000629312	2.03971	0.270473	6.80943	1.03122e-06	EXCLUDE	Venturia inaequalis
TRINITY_DN161534_c0_g1	TRINITY_DN161534_c0_g1	1.03786	-0.407117		0.927442	0.612857	1.33456	0.540188
TRINITY_DN161538_c0_g1	dicer-like protein 4	1.34813	-1.25561	0.458308	-0.146598	0.950869	1.10901	0.600432
TRINITY_DN16153_c0_g1	magnesium transporter MRS2-1-like isoform X2	37.3148	0.71904	0.0388554	0.572506	0.0622059	-0.146534	0.825592
TRINITY_DN16154_c0_g1	rust resistance kinase Lr10-like	25.315	0.482452	0.615561	2.20297	0.000378518	1.72052	0.0289297
TRINITY_DN161551_c0_g1	copper transport protein ATX1 isoform X2	17.1416	-1.57741	0.0332503	6.42635	3.12632e-11	8.00376	4.44551e-16	EXCLUDE	Venturia inaequalis
TRINITY_DN161554_c0_g1	TRINITY_DN161554_c0_g1	0.483684	1.53896		2.45509		0.916134		EXCLUDE	Filobasidium wieringae
TRINITY_DN16155_c0_g1	E3 ubiquitin-protein ligase WAV3-like isoform X1	277.647	0.318141	0.452223	-0.395314	0.250694	-0.713455	0.0532285
TRINITY_DN16155_c1_g1	hypothetical protein DVH24_038771	4.00314	-0.622482	0.596549	-0.754983	0.449986	-0.1325	0.946799
TRINITY_DN16156_c0_g1	chromatin modification-related protein EAF1 B-like isoform X1	34.7855	-0.420234	0.263167	-0.253766	0.500312	0.166468	0.780533
TRINITY_DN16157_c0_g1	LRR receptor-like serine/threonine-protein kinase HSL2	9.28806	0.0655024	0.934119	1.31302	0.00433069	1.24752	0.0221163
TRINITY_DN16158_c0_g1	VQ motif-containing protein 4-like	36.6718	0.596618	0.327147	1.57595	0.000278275	0.979335	0.102291
TRINITY_DN16158_c0_g2	TRINITY_DN16158_c0_g2	1.09114	-3.70658		-2.91174	0.0467645	0.794839	0.731216
TRINITY_DN16158_c0_g3	TRINITY_DN16158_c0_g3	168.156	-1.47137	5.24501e-06	-1.18776	2.57085e-05	0.28361	0.60093
TRINITY_DN16158_c1_g1	DNA damage-binding protein 1	648.713	0.00629276	0.967523	0.092473	0.348318	0.0861802	0.537493
TRINITY_DN16158_c2_g1	transcription factor bHLH57-like isoform X3	260.684	-1.21336	0.0298021	-1.20822	0.0103409	0.00514009	0.997403
TRINITY_DN161591_c0_g1	hypothetical protein DVH24_031897	0.262796	-0.637497		-1.2971		-0.659599		EXCLUDE	Mus musculus
TRINITY_DN161595_c0_g1	hypothetical protein CYMTET_17172, partial	0.448369	0.195367		2.04063		1.84527		EXCLUDE	Venturia inaequalis
TRINITY_DN16159_c0_g1	agmatine deiminase-like	310.848	0.105265	0.654837	0.230369	0.177727	0.125104	0.665933
TRINITY_DN1615_c0_g1	trans-cinnamate 4-monooxygenase	578.408	-1.07816	0.00367586	-2.13712	1.55644e-13	-1.05896	0.00433579
TRINITY_DN1615_c0_g2	hypothetical protein DVH24_001832	25.921	-0.416172	0.367175	-0.462759	0.235638	-0.0465866	0.958212
TRINITY_DN1615_c0_g3	uncharacterized protein	1221.92	0.0755797	0.629036	-0.308717	0.00151793	-0.384297	0.000530248
TRINITY_DN1615_c1_g1	TRINITY_DN1615_c1_g1	1.49337	-0.260481	0.887613	-0.523393	0.731735	-0.262912	0.916964
TRINITY_DN161603_c0_g1	probable mannitol dehydrogenase	1.16573	0.81197		3.69253	0.0281866	2.88056	0.210547	EXCLUDE	Filobasidium wieringae
TRINITY_DN161604_c0_g1	TRINITY_DN161604_c0_g1	3.9064	-4.46795	0.0190955	-2.93242	0.114416	1.53553	0.56104	EXCLUDE	Trialeurodes vaporariorum
TRINITY_DN16160_c0_g1	E3 ubiquitin-protein ligase UPL3	101.454	0.461856	0.12781	0.317213	0.260772	-0.144642	0.780929
TRINITY_DN161613_c0_g1	TRINITY_DN161613_c0_g1	0.572455	-1.17879		1.79124		2.97003		EXCLUDE	Venturia aucupariae
TRINITY_DN161618_c0_g1	large ribosomal subunit protein uL16	9.687	-4.32705	0.0358142	-3.00581	0.120076	1.32123	0.681491	EXCLUDE	Trialeurodes vaporariorum
TRINITY_DN16161_c0_g1	Ycf2 protein	8.08474	-0.361305	0.542491	0.0995167	0.890302	0.460822	0.494603
TRINITY_DN16161_c0_g2	calmodulin-binding transcription activator 4-like	0.686274	-1.76151		-1.33891		0.4226
TRINITY_DN161621_c0_g1	uncharacterized protein LOC126631525	5.80511	0.545211	0.513063	-0.10145	0.915479	-0.64666	0.497718
TRINITY_DN161625_c0_g1	uncharacterized protein	0.399987	-0.6731		-0.947459		-0.274359
TRINITY_DN16162_c1_g1	TRINITY_DN16162_c1_g1	3.07736	0.235372	0.874072	-0.0485057	0.97558	-0.283878	0.88506
TRINITY_DN16163_c0_g1	probable ADP-ribosylation factor GTPase-activating protein AGD11	10.615	0.0702836	0.93005	0.248607	0.693839	0.178323	0.856968
TRINITY_DN161641_c0_g1	TRINITY_DN161641_c0_g1	0.454668	0.469394		1.07012		0.600728
TRINITY_DN161642_c0_g1	MAG: kynurenine alpha-aminoadipate mitochondrial	0.971868	-3.56591		-2.50126		1.06465	0.868592	EXCLUDE	Trialeurodes vaporariorum
TRINITY_DN161643_c0_g1	penicillin-binding protein	0.436901	1.82225		0.520754		-1.30149		EXCLUDE	Pelomonas aquatica
TRINITY_DN161644_c0_g1	probable carboxylesterase SOBER1-like	1.37846	-1.29211	0.601202	2.94325	0.149157	4.23535	0.0495407	EXCLUDE	Venturia inaequalis
TRINITY_DN161649_c0_g1	long chain base biosynthesis protein 2a-like	1.19098	-0.556799		3.13656	0.0731851	3.69336	0.0604375	EXCLUDE	Venturia inaequalis
TRINITY_DN16164_c0_g1	uncharacterized protein	70.355	0.0843774	0.818398	0.0593755	0.868466	-0.0250019	0.96663
TRINITY_DN161651_c0_g1	large ribosomal subunit protein eL36x-like	2.24624	-0.466816	0.705814	4.05611	0.000157666	4.52293	5.06991e-05	EXCLUDE	Filobasidium wieringae
TRINITY_DN161655_c0_g1	hypothetical protein R6Q59_010201	2.27581	-2.01748	0.140495	3.29102	0.0203122	5.30851	9.07491e-05	EXCLUDE	Venturia inaequalis
TRINITY_DN161658_c0_g1	hypothetical protein DVH24_031897	0.542437	-2.80034		0.736886		3.53723		EXCLUDE	Venturia inaequalis
TRINITY_DN16165_c0_g1	hypothetical protein DVH24_025140	1.85679	-0.511185	0.780493	-1.99481	0.0699988	-1.48362	0.302176
TRINITY_DN16165_c0_g2	hypothetical protein DVH24_020163	0.472242	0.616628		1.93784		1.32121
TRINITY_DN16165_c0_g3	hypothetical protein DVH24_034168, partial	1.00743	-0.942212		-0.600225	0.742092	0.341987	0.897864
TRINITY_DN161664_c0_g1	26S proteasome non-ATPase regulatory subunit 2 homolog A	0.696518	-2.80341		-2.2798		0.523614		EXCLUDE	Trialeurodes vaporariorum
TRINITY_DN161665_c0_g1	TRINITY_DN161665_c0_g1	1.0545	-2.75292		1.65299	0.487623	4.40591	0.0264685
TRINITY_DN161669_c0_g1	hypothetical protein MRB53_040493	0.530204	2.04814		2.87036		0.822221		EXCLUDE	Venturia inaequalis
TRINITY_DN16166_c0_g1	chloride channel protein CLC-e isoform X2	4.38694	0.277189	0.802024	-0.120353	0.914098	-0.397542	0.770244
TRINITY_DN161671_c0_g1	hypothetical protein R6Q59_009903	6.95289	-3.59199	8.65179e-05	3.54988	0.00311663	7.14187	6.0352e-11	EXCLUDE	Venturia inaequalis
TRINITY_DN161677_c0_g1	sorbitol dehydrogenase-like	0.741073	0.356992		1.4047		1.04771
TRINITY_DN161679_c0_g1	TRINITY_DN161679_c0_g1	0.218375	-1.38364		-1.37303		0.0106174		EXCLUDE	Carlito syrichta
TRINITY_DN16167_c0_g1	putative pentatricopeptide repeat-containing protein At3g01580	374.162	-0.529671	0.0234671	-0.60767	0.00153553	-0.0779992	0.865927
TRINITY_DN161681_c0_g1	mitochondrial import inner membrane translocase subunit PAM16 like 2	1.1555	-2.33644		2.03311	0.3163	4.36955	0.0139814	EXCLUDE	Venturia inaequalis
TRINITY_DN161683_c0_g1	TRINITY_DN161683_c0_g1	1.62298	-1.2579	0.46573	3.24099	0.0329135	4.49889	0.00360758	EXCLUDE	Venturia inaequalis
TRINITY_DN161684_c0_g1	TRINITY_DN161684_c0_g1	1.32082	-4.74842	0.104346	-0.277675	0.952796	4.47075	0.163633	EXCLUDE	Trialeurodes vaporariorum
TRINITY_DN161686_c0_g1	probable GPI-anchored adhesin-like protein PGA55 isoform X2	51.0999	-0.0917739	0.797283	-0.232277	0.371843	-0.140503	0.742075
TRINITY_DN161688_c0_g1	TRINITY_DN161688_c0_g1	1.21467	2.88377	0.243458	-0.829554	0.743613	-3.71333	0.129591
TRINITY_DN161689_c0_g1	protein IWS1 homolog 1-like	5.18201	-1.82336	0.0814514	4.53132	8.00265e-05	6.35468	3.34448e-08	EXCLUDE	Venturia inaequalis
TRINITY_DN16168_c0_g1	GDP-L-fucose synthase 1-like	1.93179	0.473368	0.723754	0.133432	0.925915	-0.339937	0.859187
TRINITY_DN16168_c0_g2	putative GDP-L-fucose synthase 2	0.991483	-1.84109		1.23744	0.569616	3.07852	0.0998143
TRINITY_DN161690_c0_g1	senescence-specific cysteine protease SAG12-like	4.37843	1.27653	0.439817	4.83059	0.000264818	3.55406	0.0334264
TRINITY_DN16169_c0_g1	callose synthase 10-like	56.9616	-0.0829385	0.859805	0.0924824	0.829311	0.175421	0.748697
TRINITY_DN1616_c0_g1	S2-RNase	49.056	0.0837422	0.833101	-0.283209	0.291458	-0.366951	0.26321
TRINITY_DN1616_c0_g2	hypothetical protein DVH24_007763	11.5462	-0.749764	0.129058	0.551415	0.285789	1.30118	0.00509595
TRINITY_DN161702_c0_g1	TRINITY_DN161702_c0_g1	0.396959	0.673179		2.19705		1.52387		EXCLUDE	Venturia oleaginea
TRINITY_DN161705_c0_g1	hypothetical protein BSKO_12361	0.79352	-0.215507		2.69429		2.90979	0.301373	EXCLUDE	Venturia inaequalis
TRINITY_DN161708_c0_g1	TRINITY_DN161708_c0_g1	17.5611	1.08552	0.276462	7.60239	7.18923e-14	6.51688	2.82559e-09	EXCLUDE	Venturia inaequalis
TRINITY_DN16170_c0_g1	protein STRICTOSIDINE SYNTHASE-LIKE 5-like	24.9001	-0.461426	0.316055	0.211542	0.677408	0.672968	0.141904
TRINITY_DN16170_c0_g2	hypothetical protein DVH24_011107	0.981732	-1.2353		2.17308		3.40838	0.119211
TRINITY_DN16170_c1_g1	TRINITY_DN16170_c1_g1	0.328131	-0.363404		1.57555		1.93896
TRINITY_DN16170_c2_g1	hypothetical protein DVH24_011107	2.38553	-0.114137	0.947671	-0.320113	0.825152	-0.205976	0.928952
TRINITY_DN16170_c2_g3	hypothetical protein DVH24_011107	1.03821	0.923599		-0.400359	0.827693	-1.32396	0.53213
TRINITY_DN161711_c0_g1	TRINITY_DN161711_c0_g1	0.575914	-2.84132		0.732849		3.57417		EXCLUDE	Venturia inaequalis
TRINITY_DN161713_c0_g1	vacuolar protein sorting-associated protein 51 homolog isoform X1	1.84731	-2.12118	0.115704	2.79592	0.0569082	4.91711	0.000232093	EXCLUDE	Venturia inaequalis
TRINITY_DN161714_c0_g1	phage integrase site specific recombinase	0.619793	0.648758		0.179097		-0.469661		EXCLUDE	Pelomonas aquatica
TRINITY_DN161719_c0_g1	TRINITY_DN161719_c0_g1	2.22149	-4.57534	0.00124305	1.03827	0.642682	5.61361	4.41342e-05	EXCLUDE	Venturia inaequalis
TRINITY_DN16171_c0_g1	protein NETWORKED 4A-like	72.2242	-0.453147	0.371406	-0.505303	0.233891	-0.0521557	0.958091
TRINITY_DN161721_c0_g1	actin-related protein 4-like	0.367827	-1.98351		-1.4667		0.516809		EXCLUDE	Trialeurodes vaporariorum
TRINITY_DN161722_c0_g1	unnamed protein product	1.5247	-3.16546	0.280904	-3.89408	0.103741	-0.72862	0.883399	EXCLUDE	Trialeurodes vaporariorum
TRINITY_DN161724_c0_g1	TRINITY_DN161724_c0_g1	0.611769	0.374568		-1.67187		-2.04644
TRINITY_DN16172_c0_g1	glycosylinositol phosphorylceramide mannosyl transferase 1	31.3876	-0.806408	0.0156533	-0.978597	0.000371945	-0.17219	0.763638
TRINITY_DN16172_c1_g1	uncharacterized protein	4.98894	0.274218	0.845764	-0.998156	0.262035	-1.27237	0.255418
TRINITY_DN16172_c2_g1	senescence/dehydration-associated protein At4g35985, chloroplastic-like	1.30118	-0.433885	0.801995	0.307101	0.867399	0.740986	0.72212
TRINITY_DN161732_c0_g1	ribosome biogenesis protein BRX1 homolog 2-like	3.67628	-3.61961	0.000281587	2.61491	0.0536434	6.23452	1.39537e-08	EXCLUDE	Venturia inaequalis
TRINITY_DN161735_c0_g1	uncharacterized protein	0.474774	2.19999		2.66735		0.467364
TRINITY_DN16173_c0_g1	hypothetical protein DVH24_040215	0.583785	1.43353		0.90073		-0.532798
TRINITY_DN16173_c0_g2	TRINITY_DN16173_c0_g2	4.0995	0.392715	0.669342	-0.159958	0.864589	-0.552673	0.594924
TRINITY_DN161744_c0_g1	protein HEAT STRESS TOLERANT DWD 1	0.513702	1.40817		-0.168333		-1.5765
TRINITY_DN161745_c0_g1	ABC transporter C family member 13 isoform X3	0.606725	0.448505		0.333623		-0.114882
TRINITY_DN161747_c0_g1	TRINITY_DN161747_c0_g1	1.06019	-0.078977		-0.689501	0.662349	-0.610524	0.792781
TRINITY_DN161748_c0_g1	probable inactive ATP-dependent zinc metalloprotease FTSHI 1, chloroplastic	1.79981	-1.3263	0.225773	-0.27521	0.859728	1.05109	0.412308
TRINITY_DN16174_c0_g1	hypothetical protein DVH24_013401	2.04378	1.01657	0.417599	0.213088	0.8778	-0.803487	0.62902
TRINITY_DN161752_c0_g1	binding partner of ACD11 1	2.91049	-0.389906	0.78587	-0.265418	0.852365	0.124489	0.956478
TRINITY_DN16175_c0_g1	serine carboxypeptidase-like 50	2186.87	-0.325289	0.431416	0.500965	0.116706	0.826253	0.0169506
TRINITY_DN161760_c0_g1	phospholipase D beta 1-like isoform X2	0.866889	-0.882295		1.83005		2.71234	0.0972044
TRINITY_DN161761_c0_g1	3-oxoacyl-[acyl-carrier-protein] reductase 4-like	1.51127	2.00048	0.295526	4.22418	0.00451544	2.2237	0.368187	EXCLUDE	Aureobasidium pullulans
TRINITY_DN161769_c0_g1	TRINITY_DN161769_c0_g1	1.29827	-1.00716	0.603239	-1.38652	0.382259	-0.379362	0.8946
TRINITY_DN16176_c0_g1	putative disease resistance RPP13-like protein 1	45.459	-0.735918	0.066114	0.712967	0.0490452	1.44889	5.3624e-05
TRINITY_DN16176_c1_g1	putative disease resistance RPP13-like protein 1	3.54613	-1.44002	0.102497	-1.06414	0.220676	0.375874	0.786071
TRINITY_DN161773_c0_g1	EXPERA domain-containing protein	0.878585	-1.88525		1.93921		3.82446	0.11701	EXCLUDE	Venturia inaequalis
TRINITY_DN161776_c0_g1	hypothetical protein CLOM_g20679	1.3136	-2.97501	0.210442	1.70626	0.526892	4.68126	0.0413814	EXCLUDE	Venturia inaequalis
TRINITY_DN16177_c0_g1	DNA polymerase alpha catalytic subunit	217.933	0.014751	0.976239	0.168143	0.648528	0.153392	0.783745
TRINITY_DN161782_c0_g1	protein NRT1/ PTR FAMILY 5.14-like	2.32797	-1.02248	0.317912	0.360971	0.786379	1.38345	0.199436
TRINITY_DN161786_c0_g1	TRINITY_DN161786_c0_g1	0.37378	-1.3401		-0.647211		0.69289
TRINITY_DN161787_c0_g1	cytochrome c oxidase subunit 6b-2	1.00876	-2.12447		-2.54739	0.203258	-0.422923	0.919095	EXCLUDE	Mus musculus
TRINITY_DN16178_c0_g1	shaggy-related protein kinase alpha	3.33753	-0.923544	0.254506	-0.258584	0.805195	0.66496	0.510024
TRINITY_DN161790_c0_g1	TRINITY_DN161790_c0_g1	0.454309	-1.85354		1.1744		3.02794		EXCLUDE	Venturia inaequalis
TRINITY_DN161793_c0_g1	uncharacterized protein	0.300905	-0.90615		-1.97784		-1.07169		EXCLUDE	Mus musculus
TRINITY_DN161799_c0_g1	5'-3' exoribonuclease 3 isoform X2	8.34907	-2.37574	0.00420403	4.83522	5.23277e-06	7.21096	6.09944e-12	EXCLUDE	Venturia inaequalis
TRINITY_DN16179_c0_g1	pentatricopeptide repeat-containing protein At1g10270-like isoform X2	205.495	0.641517	0.00354897	-0.372937	0.0641648	-1.01445	4.06855e-07
TRINITY_DN1617_c0_g1	protein JASON-like	58.4092	-1.29751	0.00855306	-0.61104	0.223158	0.686474	0.270484
TRINITY_DN1617_c1_g1	hypothetical protein DVH24_033983	369.202	-0.131119	0.726944	-0.0419774	0.917611	0.0891419	0.86915
TRINITY_DN161800_c0_g1	valine--tRNA ligase, mitochondrial 1-like	0.985979	0.0255061		-0.164012		-0.189518	0.954844
TRINITY_DN161801_c0_g1	TRINITY_DN161801_c0_g1	0.514889	-3.18958		-0.922475		2.26711		EXCLUDE	Trialeurodes vaporariorum
TRINITY_DN16180_c0_g1	kinesin-like protein KIN-7K, chloroplastic	229.239	-0.164743	0.504508	-0.20624	0.30892	-0.041497	0.924367
TRINITY_DN161812_c0_g1	iron-sulfur cluster co-chaperone protein HscB homolog	1.69896	-1.63324	0.212863	3.08235	0.0227117	4.71559	0.000254875	EXCLUDE	Venturia inaequalis
TRINITY_DN161813_c0_g1	cystathionine beta-lyase, chloroplastic	0.477264	2.96528		2.41461		-0.550672		EXCLUDE	Pelomonas aquatica
TRINITY_DN161819_c0_g1	hypothetical protein DVH24_002054	5.73069	0.0165899	0.987387	-0.511309	0.435903	-0.527898	0.55574
TRINITY_DN16181_c0_g1	hypothetical protein MRB53_038209	6.5114	-2.92792	0.0515199	4.01622	0.0084535	6.94414	3.7337e-06	EXCLUDE	Venturia inaequalis
TRINITY_DN161822_c0_g1	hypothetical protein DVH24_001040	0.892135	0.632087		0.380245		-0.251842	0.947161
TRINITY_DN161826_c0_g1	hypothetical protein DVH24_005134	4.73082	-1.55022	0.0593174	-1.59407	0.0265252	-0.0438561	0.979938
TRINITY_DN16182_c0_g1	uncharacterized protein	29.4489	-0.424851	0.483271	-0.106456	0.881528	0.318395	0.698672
TRINITY_DN161830_c0_g1	oxygen-evolving enhancer protein 2, chloroplastic-like	393.044	0.505775	0.466517	-0.0452892	0.960339	-0.551064	0.501277
TRINITY_DN161831_c0_g1	hypothetical protein DVH24_038137	0.99245	0.446941		-0.674454	0.770408	-1.1214	0.712317
TRINITY_DN161832_c0_g1	ATP synthase subunit O, mitochondrial-like	1.74672	-0.816971	0.564725	-0.832844	0.517147	-0.0158733	0.995691
TRINITY_DN161835_c0_g1	uncharacterized protein	1.46348	-0.677933	0.696427	2.67068	0.0612804	3.34862	0.0275144
TRINITY_DN161839_c0_g1	TRINITY_DN161839_c0_g1	0.382994	-0.931806		1.49532		2.42713		EXCLUDE	Filobasidium wieringae
TRINITY_DN16183_c0_g1	E4 SUMO-protein ligase PIAL2-like	120.111	-0.188478	0.539188	-0.264603	0.281179	-0.0761249	0.875584
TRINITY_DN161840_c0_g1	SNF1-related protein kinase catalytic subunit alpha KIN10 isoform X1	0.378106	-3.03266		0		3.11565		EXCLUDE	Venturia inaequalis
TRINITY_DN16184_c0_g1	uncharacterized protein	97.7586	0.392204	0.146526	0.408163	0.0736881	0.0159591	0.979231
TRINITY_DN161854_c0_g1	TRINITY_DN161854_c0_g1	1.03315	-1.34777		-0.166644	0.934953	1.18113	0.462932
TRINITY_DN161859_c0_g1	TRINITY_DN161859_c0_g1	0.326292	-1.97491		-1.25803		0.716877		EXCLUDE	Trialeurodes vaporariorum
TRINITY_DN16185_c0_g1	pectin acetylesterase 12	3.2419	-0.439156	0.749795	0.255761	0.860088	0.694917	0.667407
TRINITY_DN16185_c1_g1	pectin acetylesterase 12	18.394	-1.15682	0.430845	-1.8644	0.0962071	-0.70758	0.734145
TRINITY_DN161862_c0_g1	predicted protein	2.67917	-2.08478	0.0864509	3.4265	0.00939603	5.51128	1.16204e-05	EXCLUDE	Venturia inaequalis
TRINITY_DN161866_c0_g1	TRINITY_DN161866_c0_g1	0.288472	-1.77177		-1.33069		0.441077		EXCLUDE	Trialeurodes vaporariorum
TRINITY_DN161869_c0_g1	methyl-accepting chemotaxis protein	0.287381	1.02328		-0.178637		-1.20192		EXCLUDE	Pelomonas aquatica
TRINITY_DN16186_c0_g1	protein ENHANCED DISEASE RESISTANCE 4-like	104.491	0.125075	0.838703	0.626443	0.102545	0.501368	0.35819
TRINITY_DN161871_c0_g1	hypothetical protein FH972_026325	0.344799	-0.901789		1.38212		2.28391		EXCLUDE	Venturia inaequalis
TRINITY_DN16187_c0_g1	alpha-1,2-mannosyltransferase ALG9-like	52.2006	-0.12776	0.668028	0.0856759	0.775369	0.213436	0.508076
TRINITY_DN16187_c0_g2	leucine aminopeptidase-like	1.88224	-0.794811	0.493269	0.492312	0.717448	1.28712	0.297533
TRINITY_DN16187_c0_g3	alpha-1,2-mannosyltransferase ALG9-like	6.36915	-0.962441	0.367344	-1.00939	0.272651	-0.0469499	0.982688
TRINITY_DN161880_c0_g1	uncharacterized protein	1.34444	-0.809298	0.641926	-0.753775	0.645856	0.0555228	0.98551
TRINITY_DN161882_c0_g1	unnamed protein product	3.95944	-3.79164	0.00100197	2.56477	0.0848139	6.3564	1.69309e-07	EXCLUDE	Venturia inaequalis
TRINITY_DN161886_c0_g1	cytochrome P450 97B2, chloroplastic isoform X1	1.67503	-3.14117	0.202633	1.91852	0.482006	5.05968	0.032419	EXCLUDE	Venturia inaequalis
TRINITY_DN16188_c0_g1	uncharacterized protein	37.2198	0.606684	0.134846	1.19381	0.000121715	0.587127	0.210176
TRINITY_DN161890_c0_g1	TRINITY_DN161890_c0_g1	14.3272	0.0705232	0.951579	0.858608	0.227709	0.788085	0.422692
TRINITY_DN161896_c0_g1	amino-acid permease BAT1 homolog isoform X2	0.615985	0.000857419		2.44903		2.44817		EXCLUDE	Venturia inaequalis
TRINITY_DN161899_c0_g1	proteasome subunit beta type-6	0.801572	-2.3416		-2.43466		-0.0930595	0.982444
TRINITY_DN16189_c0_g1	hypothetical protein DVH24_040057	61.2259	0.0611279	0.837726	0.0226158	0.94221	-0.0385121	0.931235
TRINITY_DN1618_c0_g1	lecithin-cholesterol acyltransferase-like 4	1345.24	0.242089	0.179011	0.44854	0.000822893	0.206451	0.334574
TRINITY_DN161903_c0_g1	protein CASP	0.983615	1.47535		-0.19091		-1.66626	0.389782
TRINITY_DN161907_c0_g1	nitrilotriacetate monooxygenase component a	0.659699	-3.44091		0.443669		3.88458		EXCLUDE	Venturia inaequalis
TRINITY_DN161908_c0_g1	hypothetical protein DVH24_005703	0.720743	-2.04668		-2.1247		-0.0780256
TRINITY_DN16190_c0_g1	heterogeneous nuclear ribonucleoprotein 1 isoform X4	1.13301	2.17459		0.508722	0.789797	-1.66587	0.466452
TRINITY_DN16190_c0_g2	heterogeneous nuclear ribonucleoprotein 1 isoform X2	22.3585	0.15752	0.74625	-0.0267873	0.961811	-0.184307	0.766178
TRINITY_DN161912_c0_g1	hypothetical protein DVH24_007628	4.72886	-0.347977	0.66693	-0.447482	0.51794	-0.0995055	0.938935
TRINITY_DN161913_c0_g1	TRINITY_DN161913_c0_g1	0.402434	-2.67509		0.443668		3.11876
TRINITY_DN161915_c0_g1	proline-rich receptor-like protein kinase PERK4 isoform X2	2.68645	-2.56394	0.043687	3.02461	0.0349858	5.58855	1.79836e-05	EXCLUDE	Venturia inaequalis
TRINITY_DN161918_c0_g1	protein S40-7	1.49954	-1.58162	0.278716	-0.654146	0.707314	0.927472	0.627492
TRINITY_DN16191_c0_g1	putative disease resistance RPP13-like protein 1 isoform X1	100.035	0.195943	0.514594	0.743156	0.000167262	0.547213	0.0310612
TRINITY_DN16191_c0_g2	putative disease resistance RPP13-like protein 1	1.11062	0.382651		1.11138	0.51417	0.728725	0.794803
TRINITY_DN16191_c1_g1	TRINITY_DN16191_c1_g1	10.118	-0.158289	0.836875	-0.201167	0.768368	-0.0428783	0.972623
TRINITY_DN161922_c0_g1	TRINITY_DN161922_c0_g1	0.2581	-1.612		-1.42782		0.184178
TRINITY_DN161923_c0_g1	probable serine/threonine protein kinase IREH1	1.17035	0.195818		-0.985444	0.521698	-1.18126	0.572328
TRINITY_DN161925_c0_g1	HVA22-like protein e isoform X2	1.85345	0.809963	0.53194	4.37739	6.59025e-05	3.56742	0.00629089	EXCLUDE	Filobasidium wieringae
TRINITY_DN161926_c0_g1	T-complex protein 1 subunit epsilon	1.63552	0.680219	0.682378	-0.620452	0.64281	-1.30067	0.423494
TRINITY_DN16192_c0_g1	hypothetical protein DVH24_017933	517.139	-0.135033	0.600105	-0.23528	0.229959	-0.100247	0.782328
TRINITY_DN16192_c1_g1	ribulose bisphosphate carboxylase large chain	253.713	-0.0282235	0.930579	-0.23092	0.248179	-0.202697	0.477748
TRINITY_DN161934_c0_g1	TRINITY_DN161934_c0_g1	0.494323	-2.12347		-1.97859		0.144889		EXCLUDE	Trialeurodes vaporariorum
TRINITY_DN16193_c0_g1	TRINITY_DN16193_c0_g1	2.12046	0.55059	0.692685	-0.0415679	0.980225	-0.592158	0.739364
TRINITY_DN161949_c0_g1	TRINITY_DN161949_c0_g1	0.444615	-1.615		1.30404		2.91904		EXCLUDE	Venturia inaequalis
TRINITY_DN16194_c0_g1	synaptotagmin-5-like isoform X2	11.2143	-0.830787	0.0894837	-0.726599	0.10237	0.104187	0.913174
TRINITY_DN161951_c0_g1	predicted protein	1.89394	-2.13938	0.0760267	2.89014	0.0345469	5.02951	4.79581e-05	EXCLUDE	Venturia inaequalis
TRINITY_DN161955_c0_g1	ADP-ribosylation factor GTPase-activating protein AGD4-like isoform X1	0.677162	-0.782961		1.31211		2.09507
TRINITY_DN161959_c0_g1	DEAD-box ATP-dependent RNA helicase 10	0.28967	-1.92177		-1.36275		0.559021		EXCLUDE	Mus musculus
TRINITY_DN16195_c0_g1	pantothenate kinase 2-like isoform X3	129.534	0.268653	0.217858	-0.0106132	0.973466	-0.279266	0.244174
TRINITY_DN161969_c0_g1	hypothetical protein H632_c2095p0	0.5949	0.915781		2.78003		1.86425		EXCLUDE	Filobasidium wieringae
TRINITY_DN16196_c0_g1	CDPK-related kinase 7-like	911.169	-1.15835	8.772e-08	-0.668572	0.000651668	0.489777	0.0560894
TRINITY_DN16196_c1_g1	TRINITY_DN16196_c1_g1	30.0779	0.652299	0.157593	-0.109941	0.848635	-0.76224	0.106834
TRINITY_DN16197_c0_g1	ras-related protein RHN1-like isoform X1	19.2265	1.3226	0.000566286	0.316033	0.434115	-1.00657	0.0149327
TRINITY_DN16198_c0_g1	TRINITY_DN16198_c0_g1	32.1525	-0.529857	0.532322	-0.556341	0.447613	-0.0264839	0.986901
TRINITY_DN16198_c0_g2	unnamed protein product	1.88587	-0.542993	0.736858	2.78145	0.0310629	3.32444	0.0166989
TRINITY_DN161996_c0_g1	MAP3K epsilon protein kinase 1-like	1.00974	-0.2324		-0.788542	0.712904	-0.556143	0.867481
TRINITY_DN16199_c0_g1	cysteine-rich receptor-like protein kinase 25	1.44697	1.16318	0.661145	3.07901	0.117835	1.91582	0.546127
TRINITY_DN1619_c0_g1	UDP-xylose transporter 3-like	734.522	-0.0720442	0.71077	-0.323831	0.00627698	-0.251787	0.109345
TRINITY_DN1619_c1_g1	superoxide dismutase [Mn], mitochondrial-like isoform X1	1443.29	-0.0391696	0.911576	-0.0693903	0.818367	-0.0302206	0.953155
TRINITY_DN1619_c1_g2	small ribosomal subunit protein eS26x-like	3205.35	-0.053279	0.892875	-0.525021	0.0166375	-0.471742	0.0943335
TRINITY_DN1619_c2_g1	TRINITY_DN1619_c2_g1	12.1171	0.0630189	0.925471	-0.0665569	0.916448	-0.129576	0.878066
TRINITY_DN1619_c3_g1	hypothetical protein C1H46_017352	633.241	0.0567407	0.872038	-0.357414	0.0904646	-0.414154	0.106242
TRINITY_DN161_c0_g1	ATP-dependent zinc metalloprotease FTSH 4, mitochondrial-like	1893.48	0.310952	0.00870842	0.119309	0.33969	-0.191643	0.177329
TRINITY_DN162000_c0_g1	TRINITY_DN162000_c0_g1	0.584065	-1.85407		-1.69722		0.156847
TRINITY_DN16200_c0_g1	hypothetical protein C1H46_042476	5.79729	-0.0691781	0.963561	-0.706332	0.482674	-0.637154	0.666025
TRINITY_DN162010_c0_g1	COMPASS-like H3K4 histone methylase component WDR5A	1.61643	-2.48287	0.0471697	2.36515	0.114911	4.84803	0.000111107	EXCLUDE	Venturia inaequalis
TRINITY_DN16201_c0_g1	mitochondrial ATP-independent inner membrane protease subunit 1a	92.581	-0.545154	0.0292331	-0.489946	0.024898	0.0552081	0.917967
TRINITY_DN16201_c1_g1	TRINITY_DN16201_c1_g1	9.44828	0.787484	0.503277	0.820882	0.417802	0.0333977	0.988631
TRINITY_DN16201_c2_g1	phenylalanine--tRNA ligase alpha subunit, cytoplasmic	16.8772	-0.0420152	0.949066	-0.0386824	0.951703	0.00333283	0.997671
TRINITY_DN16201_c3_g1	ankyrin repeat-containing protein NPR4-like	1.55633	-1.28731	0.523203	-2.03753	0.188583	-0.750228	0.779111
TRINITY_DN162028_c0_g1	nuclear poly(A) polymerase 1-like isoform X2	0.905635	1.8145		0.990335		-0.824167	0.799667
TRINITY_DN16202_c0_g1	sorting nexin 2A-like	78.2292	0.204757	0.722282	0.591908	0.133736	0.387151	0.531114
TRINITY_DN16203_c0_g1	protein ESSENTIAL FOR POTEXVIRUS ACCUMULATION 1-like isoform X3	12.1101	0.0022883	0.997944	0.51977	0.355445	0.517482	0.499425
TRINITY_DN162046_c0_g1	unnamed protein product	0.308472	-2.27028		0.443673		2.71396		EXCLUDE	Venturia inaequalis
TRINITY_DN16204_c0_g1	ABC transporter C family member 3-like	40.9068	-0.204269	0.775951	1.63054	0.000109519	1.83481	0.000118154
TRINITY_DN162050_c0_g1	uncharacterized protein	0.594501	-2.04914		-2.07636		-0.0272153		EXCLUDE	Mus musculus
TRINITY_DN16205_c0_g1	TRINITY_DN16205_c0_g1	1.79497	0.213856	0.907498	-1.24273	0.240608	-1.45659	0.285664
TRINITY_DN162060_c0_g1	ATPase 11, plasma membrane-type-like	0.492038	-2.78022		-0.281771		2.49845
TRINITY_DN162064_c0_g1	TRINITY_DN162064_c0_g1	0.542467	-2.4556		-1.81538		0.640224		EXCLUDE	Trialeurodes vaporariorum
TRINITY_DN162065_c0_g1	unnamed protein product	1.72342	-1.34052	0.43485	3.2762	0.0320254	4.61672	0.00287738	EXCLUDE	Venturia inaequalis
TRINITY_DN162067_c0_g1	type IV inositol polyphosphate 5-phosphatase 3-like isoform X2	0.926263	-0.443067		0.237829		0.680895	0.781284
TRINITY_DN16206_c0_g1	TRINITY_DN16206_c0_g1	4.59252	-0.670277	0.43866	-0.0378338	0.976036	0.632443	0.55046
TRINITY_DN162072_c0_g1	probable 1-deoxy-D-xylulose-5-phosphate synthase, chloroplastic	0.331211	0.633668		-1.75641		-2.39008		EXCLUDE	Pelomonas aquatica
TRINITY_DN16207_c0_g1	sedoheptulose-1,7-bisphosphatase, chloroplastic-like	1298.66	0.44036	0.00333129	0.0853976	0.648416	-0.354962	0.02666
TRINITY_DN16207_c0_g2	uncharacterized protein At2g34160-like	29.627	0.108425	0.866258	-1.07956	0.00118749	-1.18798	0.00246424
TRINITY_DN16207_c1_g1	SKP1-like protein 1A	3169.31	0.35712	0.0275518	0.277156	0.0549764	-0.0799635	0.787081
TRINITY_DN162086_c0_g1	TRINITY_DN162086_c0_g1	0.474994	0.978455		0.347761		-0.630695
TRINITY_DN16208_c0_g1	U-box domain-containing protein 4	39.5929	0.462628	0.317171	1.03557	0.00211407	0.572944	0.258287
TRINITY_DN16208_c1_g1	TRINITY_DN16208_c1_g1	0.892824	0.726192		-0.500131		-1.22632	0.71173
TRINITY_DN16209_c0_g1	uncharacterized protein	60.001	-0.179312	0.832005	-0.49656	0.415067	-0.317248	0.752652
TRINITY_DN1620_c0_g1	protein ENDOSPERM DEFECTIVE 1-like isoform X6	109.647	-1.11416	0.00804014	-0.719131	0.0661973	0.395033	0.529717
TRINITY_DN162100_c0_g1	hypothetical protein DVH24_040571	1.20362	1.28189	0.411727	0.366664	0.821101	-0.915226	0.673805
TRINITY_DN162105_c0_g1	large ribosomal subunit protein uL4c-like isoform X2	0.576883	-3.09009		-1.65709		1.43301		EXCLUDE	Trialeurodes vaporariorum
TRINITY_DN162108_c0_g1	TRINITY_DN162108_c0_g1	4.37915	-1.30886	0.231107	4.63853	3.79493e-05	5.94739	2.04509e-07	EXCLUDE	Venturia inaequalis
TRINITY_DN16210_c0_g1	TRINITY_DN16210_c0_g1	7.20177	0.0888627	0.906673	0.430524	0.433316	0.341662	0.67544
TRINITY_DN162111_c0_g1	TRINITY_DN162111_c0_g1	0.766119	2.28018		0.124563		-2.15562	0.366115	EXCLUDE	Pelomonas aquatica
TRINITY_DN162116_c0_g1	TRINITY_DN162116_c0_g1	0.751705	-1.24846		2.1765		3.42496		EXCLUDE	Filobasidium wieringae
TRINITY_DN16211_c0_g1	protein LATERAL BRANCHING OXIDOREDUCTASE 1-like	29.3537	1.34276	0.00789726	0.607212	0.216828	-0.735544	0.25409
TRINITY_DN16211_c0_g2	protein LATERAL BRANCHING OXIDOREDUCTASE 1-like	2.75987	0.583626	0.592901	0.579584	0.553786	-0.00404141	0.999001
TRINITY_DN162123_c0_g1	TRINITY_DN162123_c0_g1	9.5827	-0.88051	0.518646	5.99913	2.65135e-07	6.87964	2.28818e-08	EXCLUDE	Venturia inaequalis
TRINITY_DN162124_c0_g1	hypothetical protein DVH24_034590	0.732209	0.684277		-0.592186		-1.27646
TRINITY_DN162126_c0_g1	syntaxin-31	2.38104	-2.92594	0.00840564	2.56306	0.0686688	5.48901	2.74083e-06	EXCLUDE	Venturia inaequalis
TRINITY_DN162127_c0_g1	hypothetical protein BT93_L5649	0.707763	-3.52935		0.443669		3.97302		EXCLUDE	Venturia inaequalis
TRINITY_DN16212_c0_g1	uncharacterized protein	3.75437	0.518848	0.656121	1.07842	0.232977	0.559569	0.723657
TRINITY_DN162132_c0_g1	TRINITY_DN162132_c0_g1	0.588309	-0.760078		1.93188		2.69196		EXCLUDE	Venturia inaequalis
TRINITY_DN162139_c0_g1	2-oxoisovalerate dehydrogenase subunit beta 1, mitochondrial	0.461078	2.63199		1.46152		-1.17046		EXCLUDE	Cutibacterium acnes
TRINITY_DN16213_c0_g1	hypothetical protein DVH24_029185	6.70831	-0.196203	0.843618	0.416492	0.613194	0.612694	0.541954
TRINITY_DN16214_c0_g1	xylose isomerase-like	2.59902	-1.02771	0.38814	0.320774	0.832432	1.34848	0.295573
TRINITY_DN162152_c0_g1	TRINITY_DN162152_c0_g1	1.02457	0.615795		0.253853	0.907709	-0.361941	0.912804
TRINITY_DN162158_c0_g1	TRINITY_DN162158_c0_g1	0.453289	-1.40142		-2.11919		-0.717771
TRINITY_DN16215_c0_g1	TRINITY_DN16215_c0_g1	1.33049	1.44141	0.514306	1.76798	0.333433	0.326568	0.937964
TRINITY_DN16215_c0_g2	TRINITY_DN16215_c0_g2	1.36686	-0.0626685	0.978063	-0.601842	0.731317	-0.539173	0.836109
TRINITY_DN16215_c0_g3	TRINITY_DN16215_c0_g3	1.27057	-0.708631	0.753993	-1.63271	0.304793	-0.924083	0.714228
TRINITY_DN162166_c0_g1	TRINITY_DN162166_c0_g1	1.50381	3.63499	0.0301574	4.39224	0.00129147	0.757259	0.83303	EXCLUDE	Venturia inaequalis
TRINITY_DN162169_c0_g1	unnamed protein product	0.984116	-0.454993		-1.13178		-0.676785	0.854438
TRINITY_DN16216_c0_g1	TRINITY_DN16216_c0_g1	25.7385	-0.453139	0.23803	-0.52064	0.105396	-0.0675003	0.927253
TRINITY_DN162170_c0_g1	TRINITY_DN162170_c0_g1	0.531272	0.360675		-1.36536		-1.72603
TRINITY_DN162172_c0_g1	catalase isozyme 1	1.75347	-0.411465	0.874751	0.0592932	0.984301	0.470758	0.893261
TRINITY_DN162174_c0_g1	protein-tyrosine-phosphatase PTP1-like	0.267215	-1.07634		-1.77385		-0.69751		EXCLUDE	Mus musculus
TRINITY_DN162178_c0_g1	plant UBX domain-containing protein 2-like	0.611439	-2.68961		-2.16469		0.524918		EXCLUDE	Trialeurodes vaporariorum
TRINITY_DN16217_c0_g1	chaperone protein dnaJ 10-like	1457.27	-0.0594827	0.591587	-0.0353079	0.751103	0.0241748	0.890738
TRINITY_DN16217_c0_g2	chaperone protein dnaJ 10-like	0.755108	-0.960014		-0.840356		0.119657
TRINITY_DN162188_c0_g1	TRINITY_DN162188_c0_g1	0.632471	-2.00406		-2.8182		-0.814145		EXCLUDE	Mus musculus
TRINITY_DN16218_c0_g1	hypothetical protein DVH24_026298	850.637	0.392036	0.0588348	0.22009	0.27576	-0.171946	0.574002
TRINITY_DN16218_c0_g2	hypothetical protein DVH24_030063	183.912	0.0748865	0.75093	0.100925	0.612969	0.0260387	0.94544
TRINITY_DN16219_c0_g1	SWR1-complex protein 4-like isoform X5	7.49251	-0.150442	0.846997	-0.162218	0.821778	-0.0117756	0.993207
TRINITY_DN1621_c0_g1	photosynthetic NDH subunit of lumenal location 3, chloroplastic-like	771.36	0.1366	0.624684	-0.122051	0.630608	-0.258651	0.355706
TRINITY_DN162200_c0_g1	purine-uracil permease NCS1	2.23975	-2.60479	0.0494306	2.77867	0.0651384	5.38346	5.66073e-05	EXCLUDE	Venturia inaequalis
TRINITY_DN162205_c0_g1	TRINITY_DN162205_c0_g1	0.466401	0.378276		-0.316467		-0.694743
TRINITY_DN162208_c0_g1	TRINITY_DN162208_c0_g1	0.281395	-2.09753		0.443668		2.5412		EXCLUDE	Venturia inaequalis
TRINITY_DN16220_c0_g1	oligoribonuclease isoform X1	14.3855	0.142027	0.858844	-0.346732	0.561334	-0.488759	0.519855
TRINITY_DN16220_c1_g1	DExH-box ATP-dependent RNA helicase DExH3	16.1646	-0.149872	0.791079	0.329591	0.462572	0.479463	0.36222
TRINITY_DN162218_c0_g1	ribulose bisphosphate carboxylase/oxygenase activase, chloroplastic	1.714	0.429137	0.825238	0.0257906	0.991061	-0.403347	0.879656
TRINITY_DN162219_c0_g1	aspartate aminotransferase, cytoplasmic	1.18028	-2.76323		1.71233	0.503182	4.47556	0.0411318	EXCLUDE	Venturia inaequalis
TRINITY_DN16221_c0_g1	hsp70 nucleotide exchange factor FES1-like	939.11	0.494201	0.273402	0.330207	0.441294	-0.163994	0.829385
TRINITY_DN162221_c0_g1	uncharacterized transporter C405.03c-like	0.746941	-0.148222		-1.41969		-1.27147
TRINITY_DN162225_c0_g1	TRINITY_DN162225_c0_g1	0.263762	-1.01391		1.0607		2.07461		EXCLUDE	Venturia inaequalis
TRINITY_DN162226_c0_g1	TRINITY_DN162226_c0_g1	2.05623	0.359874	0.910761	4.3298	0.026442	3.96992	0.104715	EXCLUDE	Venturia inaequalis
TRINITY_DN16222_c0_g1	hypothetical protein DVH24_019239	7.98701	1.40108	0.110425	1.04581	0.17914	-0.355276	0.826427
TRINITY_DN162233_c0_g1	TRINITY_DN162233_c0_g1	0.911094	2.111		3.61151		1.50051	0.569226	EXCLUDE	Venturia inaequalis
TRINITY_DN16223_c0_g1	small polypeptide DEVIL 13	156.637	-0.355422	0.543838	-1.6564	4.38774e-06	-1.30098	0.00324741
TRINITY_DN16223_c1_g1	zinc finger BED domain-containing protein DAYSLEEPER	159.362	-0.275405	0.342038	-0.125934	0.681661	0.149471	0.725405
TRINITY_DN16223_c2_g1	phenylacetaldehyde reductase-like	5.2516	-0.337083	0.696002	0.134758	0.888468	0.47184	0.642997
TRINITY_DN162247_c0_g1	TRINITY_DN162247_c0_g1	0.430662	0.326519		2.03126		1.70474		EXCLUDE	Filobasidium wieringae
TRINITY_DN162248_c0_g1	TRINITY_DN162248_c0_g1	0.393037	0.805097		-0.146088		-0.951185
TRINITY_DN16224_c0_g1	ATP-dependent Clp protease ATP-binding subunit CLPT1, chloroplastic-like	7.66037	-0.256535	0.771045	-0.409251	0.569156	-0.152716	0.905586
TRINITY_DN16224_c0_g2	TRINITY_DN16224_c0_g2	1.03583	-0.701472		-1.81937	0.23112	-1.1179	0.630861
TRINITY_DN162250_c0_g1	TRINITY_DN162250_c0_g1	0.769392	-1.84114		1.77525		3.61639	0.0351973	EXCLUDE	Venturia inaequalis
TRINITY_DN162252_c0_g1	catalase isozyme 1	0.484929	-0.466824		0.379641		0.846465
TRINITY_DN162258_c0_g1	ATP-dependent zinc metalloprotease FTSH 2, chloroplastic	0.609879	0.0721408		-0.548992		-0.621133
TRINITY_DN16225_c0_g1	chloroplast envelope quinone oxidoreductase homolog	75.3526	-0.204682	0.566753	-0.151037	0.65971	0.053645	0.931436
TRINITY_DN16225_c0_g2	hypothetical protein DVH24_026037	0.968754	0.487675		-0.458983		-0.946658	0.803243
TRINITY_DN16225_c1_g1	hypothetical protein DVH24_035220	0.580422	0.121447		1.90363		1.78219
TRINITY_DN162262_c0_g1	TRINITY_DN162262_c0_g1	0.421408	1.37818		-0.045517		-1.4237		EXCLUDE	Pelomonas aquatica
TRINITY_DN162263_c0_g1	TRINITY_DN162263_c0_g1	0.272128	-1.30072		0.782196		2.08291		EXCLUDE	Venturia inaequalis
TRINITY_DN162264_c0_g1	large ribosomal subunit protein eL30	3.43121	-4.31266	0.0271105	-2.59498	0.185576	1.71768	0.509858	EXCLUDE	Trialeurodes vaporariorum
TRINITY_DN16226_c0_g1	TRINITY_DN16226_c0_g1	335.002	5.38537	4.49846e-05	5.39143	1.28126e-06	0.00606452	0.999154
TRINITY_DN162271_c0_g1	hypothetical protein BT93_L4389	0.790338	1.32281		3.23978		1.91697	0.4565	EXCLUDE	Filobasidium wieringae
TRINITY_DN162273_c0_g1	hypothetical protein	0.431226	0.555401		-0.586263		-1.14166		EXCLUDE	Thauera humireducens
TRINITY_DN16227_c0_g1	sec-independent protein translocase protein TATC, chloroplastic-like	574.142	0.658331	0.0111762	-0.0262838	0.94899	-0.684615	0.00859882
TRINITY_DN16227_c0_g2	trihelix transcription factor ENAP1-like	632.664	-0.047585	0.864821	0.2186	0.228942	0.266185	0.235667
TRINITY_DN16227_c0_g3	sec-independent protein translocase protein TATC, chloroplastic-like	316.612	1.37211	0.038043	0.462252	0.528613	-0.909857	0.259242
TRINITY_DN162280_c0_g1	TRINITY_DN162280_c0_g1	3.61812	-2.98492	0.531966	-3.17072	0.441444	-0.185797	0.984028	EXCLUDE	Trialeurodes vaporariorum
TRINITY_DN162283_c0_g1	vacuolar-processing enzyme-like	0.705889	-1.91555		-1.80633		0.109223		EXCLUDE	Mus musculus
TRINITY_DN16228_c0_g1	hypothetical protein DVH24_038767	1.35601	1.13085	0.496749	-0.357664	0.824575	-1.48851	0.4024
TRINITY_DN16228_c1_g1	ankyrin repeat-containing protein At5g02620-like	14.0164	0.163514	0.83023	-0.436827	0.418039	-0.600341	0.370779
TRINITY_DN162292_c0_g1	DNA N(6)-methyladenine demethylase ALKBH1A	1.53461	-3.30386	0.0246726	1.68461	0.378606	4.98847	0.000514407	EXCLUDE	Venturia inaequalis
TRINITY_DN162293_c0_g1	ras-related protein RABC1-like	0.63254	-3.24662		-1.47275		1.77387		EXCLUDE	Trialeurodes vaporariorum
TRINITY_DN162296_c0_g1	uncharacterized protein	1.24327	1.77658	0.239204	0.1011	0.956406	-1.67548	0.338547
TRINITY_DN162299_c0_g1	kihadalactone A synthase LFS-like isoform X1	0.350361	-1.74461		0.96793		2.71254		EXCLUDE	Filobasidium wieringae
TRINITY_DN16229_c0_g1	uncharacterized protein	1.24959	3.5015	0.54616	4.07243	0.401885	0.570937	0.95797
TRINITY_DN1622_c0_g1	scarecrow-like transcription factor PAT1	681.219	-0.0521029	0.93747	0.86839	0.0135009	0.920493	0.0301919
TRINITY_DN1622_c0_g2	unnamed protein product, partial	1.02178	0.611871		-0.0367894	0.987325	-0.64866	0.800825
TRINITY_DN162307_c0_g1	TRINITY_DN162307_c0_g1	1.41523	-1.93035	0.126858	0.293213	0.885787	2.22356	0.091578
TRINITY_DN162309_c0_g1	Heme oxygenase 1	0.497383	-1.56078		-2.29109		-0.730312		EXCLUDE	Trialeurodes vaporariorum
TRINITY_DN16230_c0_g1	ATP synthase F0 subunit 9	130.932	0.263625	0.609586	-0.135147	0.798078	-0.398772	0.480042
TRINITY_DN16230_c1_g1	TRINITY_DN16230_c1_g1	1.89267	-0.682685	0.687402	-1.17192	0.37132	-0.489237	0.82636
TRINITY_DN162319_c0_g1	pheophytinase, chloroplastic	2.21393	1.34731	0.258849	-0.43483	0.689144	-1.78214	0.12668
TRINITY_DN16231_c0_g1	ammonium transporter 1 member 3-like	3.06249	0.426953	0.847142	0.967357	0.580434	0.540404	0.85596
TRINITY_DN162321_c0_g1	TRINITY_DN162321_c0_g1	1.05404	-0.424593		2.99516	0.237711	3.41975	0.274443	EXCLUDE	Venturia inaequalis
TRINITY_DN16232_c0_g1	probable zinc metalloprotease EGY1, chloroplastic	13.103	0.137382	0.830678	-0.400356	0.366548	-0.537738	0.323781
TRINITY_DN162337_c0_g1	TRINITY_DN162337_c0_g1	0.74644	-2.40227		1.27887		3.68114		EXCLUDE	Venturia inaequalis
TRINITY_DN162339_c0_g1	protein TIC236, chloroplastic-like isoform X2	0.397895	0.974365		1.576		0.601632
TRINITY_DN16233_c0_g1	PGR5-like protein 1B, chloroplastic isoform X2	97.643	2.12928	9.16443e-06	0.360417	0.531763	-1.76887	0.00027692
TRINITY_DN16234_c0_g1	casein kinase 1-like protein 3	537.454	0.111721	0.420294	0.198533	0.0562752	0.0868121	0.637431
TRINITY_DN16234_c1_g1	probable WRKY transcription factor 11	72.6483	-0.389196	0.552722	0.404695	0.481921	0.793891	0.197322
TRINITY_DN162354_c0_g1	TRINITY_DN162354_c0_g1	0.618508	-1.0666		0.590752		1.65735
TRINITY_DN162356_c0_g1	protein BOBBER 1-like	1.05258	-3.28099		-3.21125	0.129532	0.0697399	0.988886	EXCLUDE	Mus musculus
TRINITY_DN162359_c0_g1	26S proteasome non-ATPase regulatory subunit 12 homolog A-like	0.687823	-2.10158		-2.41096		-0.309375		EXCLUDE	Mus musculus
TRINITY_DN16235_c0_g1	beta-amylase 1	9.94718	0.463852	0.472854	0.1665	0.812596	-0.297351	0.750588
TRINITY_DN16236_c0_g1	hypothetical protein DVH24_015267	147.613	-0.0160061	0.972274	0.00325321	0.995343	0.0192593	0.977672
TRINITY_DN162375_c0_g1	hypothetical protein DVH24_042268	0.275895	-1.95991		0.0829986		2.04291
TRINITY_DN16237_c0_g1	uncharacterized protein	122.332	-0.256373	0.74693	-0.376503	0.563449	-0.12013	0.923377
TRINITY_DN162380_c0_g1	protein VAPYRIN-like	0.559321	-2.76065		-2.11312		0.647533		EXCLUDE	Mus musculus
TRINITY_DN162384_c0_g1	TRINITY_DN162384_c0_g1	1.02235	-0.687194		-1.09177	0.4853	-0.404574	0.878592
TRINITY_DN162388_c0_g1	TRINITY_DN162388_c0_g1	0.849	2.35566		1.45536		-0.900305	0.822243
TRINITY_DN162389_c0_g1	TRINITY_DN162389_c0_g1	0.4589	-0.4419		1.75134		2.19324		EXCLUDE	Venturia inaequalis
TRINITY_DN16238_c0_g1	polyadenylate-binding protein 6-like	1.69908	1.2142	0.419791	1.21457	0.349747	0.000368372	1
TRINITY_DN162395_c0_g1	TRINITY_DN162395_c0_g1	0.411228	-1.85824		1.06262		2.92087		EXCLUDE	Venturia inaequalis
TRINITY_DN16239_c1_g1	TRINITY_DN16239_c1_g1	14.5674	-5.31738	3.09951e-06	3.00805	0.0400689	8.32543	2.57095e-11	EXCLUDE	Venturia inaequalis
TRINITY_DN1623_c0_g1	protein root UVB sensitive 5 isoform X2	278.154	0.260299	0.305022	-0.197015	0.395976	-0.457313	0.0494126
TRINITY_DN1623_c1_g1	protein CHUP1, chloroplastic-like	2.20814	1.88848	0.13992	0.277422	0.840589	-1.61106	0.284478
TRINITY_DN162401_c0_g1	TRINITY_DN162401_c0_g1	0.30093	-1.18662		-1.2158		-0.0291804		EXCLUDE	Mus musculus
TRINITY_DN162402_c0_g1	hypothetical protein	0.580396	2.14071		0.83685		-1.30386		REVIEW	n/a
TRINITY_DN16240_c0_g1	microtubule-associated protein RP/EB family member 1A-like	26.6906	0.69414	0.211727	0.774271	0.0940692	0.0801316	0.944681
TRINITY_DN16240_c0_g2	microtubule-associated protein RP/EB family member 1A-like	5.82771	-1.13013	0.0739415	-1.4749	0.0044555	-0.344764	0.697897
TRINITY_DN162417_c0_g1	uncharacterized protein	0.913145	-1.89272		-0.53011		1.36261	0.533889
TRINITY_DN16241_c0_g1	disease resistance protein RPV1-like isoform X1	21.3765	-0.497524	0.346831	0.652408	0.150762	1.14993	0.012968
TRINITY_DN16241_c0_g2	disease resistance protein RPV1-like	0.54366	0.640686		-0.212792		-0.853478
TRINITY_DN16242_c0_g1	UDP glucose-flavonoid 3-O-glucosyltransferase	1388.56	-1.56998	0.000211921	-1.76804	5.48507e-07	-0.198064	0.817444
TRINITY_DN16242_c1_g1	probable aquaporin PIP2-5	270.409	-0.632558	0.360843	-0.172079	0.830948	0.460479	0.618024
TRINITY_DN162437_c0_g1	acidic leucine-rich nuclear phosphoprotein 32-related protein-like	204.391	0.0778006	0.925012	-0.0837183	0.913569	-0.161519	0.87715
TRINITY_DN16243_c0_g1	uncharacterized protein	22.0048	-1.10418	0.0587285	-0.619412	0.289752	0.484767	0.562804
TRINITY_DN162442_c0_g1	TRINITY_DN162442_c0_g1	0.878893	-1.55318		2.13048		3.68366	0.0424754	EXCLUDE	Venturia inaequalis
TRINITY_DN162446_c0_g1	shaggy-related protein kinase epsilon	0.46058	-1.00433		-1.61344		-0.609106
TRINITY_DN16244_c0_g1	mitochondrial import receptor subunit TOM9-2-like	694.759	0.139478	0.743633	-0.29462	0.350798	-0.434099	0.244929
TRINITY_DN162452_c0_g1	TRINITY_DN162452_c0_g1	1.39704	-0.577608	0.761183	-0.0445663	0.985471	0.533041	0.835743
TRINITY_DN162456_c0_g1	TRINITY_DN162456_c0_g1	0.376678	0.0505427		-0.524998		-0.575541		EXCLUDE	Trialeurodes vaporariorum
TRINITY_DN16245_c0_g1	pyruvate kinase, cytosolic isozyme	137.549	0.288996	0.372415	0.251783	0.383828	-0.0372123	0.953265
TRINITY_DN162461_c0_g1	TRINITY_DN162461_c0_g1	0.266986	-1.3622		-0.846532		0.515664		EXCLUDE	Mus musculus
TRINITY_DN162462_c0_g1	AP-2 complex subunit sigma	1.95393	-1.71143	0.407227	3.18126	0.0825173	4.89268	0.00834186	EXCLUDE	Venturia inaequalis
TRINITY_DN16246_c0_g1	putative B3 domain-containing protein Os03g0621600 isoform X3	4.70521	-0.342443	0.738564	-0.113868	0.920459	0.228574	0.876062
TRINITY_DN162471_c0_g1	ubiquitin-conjugating enzyme E2 20-like	0.998077	-3.476		-2.70302	0.380524	0.772977	0.892326	EXCLUDE	Trialeurodes vaporariorum
TRINITY_DN162472_c0_g1	TRINITY_DN162472_c0_g1	0.597073	2.44188		0.380394		-2.06148
TRINITY_DN162474_c0_g1	protein JINGUBANG	0.486938	-1.28375		-2.08117		-0.797425		EXCLUDE	Mus musculus
TRINITY_DN16247_c0_g1	uncharacterized protein At3g49055-like	282.114	0.471867	0.00557836	0.344659	0.0233538	-0.127207	0.65585
TRINITY_DN16247_c0_g2	TRINITY_DN16247_c0_g2	6.20162	-0.276395	0.826891	-0.230852	0.84847	0.0455432	0.982749
TRINITY_DN16247_c0_g3	uncharacterized protein	0.693754	-0.226187		-0.958821		-0.732634
TRINITY_DN16247_c1_g1	disease resistance protein RPV1-like	25.3196	-0.28642	0.56582	0.065442	0.91263	0.351863	0.545361
TRINITY_DN16247_c1_g2	disease resistance protein RPV1-like	11.7686	-0.42733	0.481785	-0.862408	0.0491567	-0.435078	0.529084
TRINITY_DN162480_c0_g1	unnamed protein product	1.66	-0.0119216	0.995479	3.88729	0.00276056	3.89921	0.00815511	EXCLUDE	Venturia inaequalis
TRINITY_DN16248_c0_g1	hypothetical protein DVH24_027143	10.5089	2.63548	0.00206559	0.73773	0.380089	-1.89775	0.0468267
TRINITY_DN162491_c0_g1	secreted RxLR effector protein 78-like	0.34291	-1.00597		-1.33388		-0.327904
TRINITY_DN162494_c0_g1	protein AGENET DOMAIN (AGD)-CONTAINING P1-like	1.04565	-0.876284		0.106264	0.961706	0.982548	0.602426
TRINITY_DN162495_c0_g1	(6-4)DNA photolyase	0.588908	-2.55472		-0.629854		1.92487		EXCLUDE	Trialeurodes vaporariorum
TRINITY_DN162497_c0_g1	TRINITY_DN162497_c0_g1	0.26127	-1.31414		0.857882		2.17202		EXCLUDE	Venturia inaequalis
TRINITY_DN162498_c0_g1	TRINITY_DN162498_c0_g1	1.1339	-0.706266		-0.0856238	0.972591	0.620642	0.815992
TRINITY_DN16249_c0_g1	hypothetical protein DVH24_007758	2.32284	-0.023946	0.987768	1.56987	0.130506	1.59381	0.205505
TRINITY_DN1624_c0_g1	probable myosin-binding protein 5 isoform X1	30.2676	-0.743562	0.0428522	-1.0692	0.000236412	-0.325637	0.513325
TRINITY_DN162506_c0_g1	hypothetical protein DVH24_013595	7.75001	-0.269968	0.752497	-0.356756	0.625663	-0.0867878	0.949443
TRINITY_DN16250_c0_g1	THO complex subunit 7A-like	87.4496	0.0509222	0.862172	-0.351369	0.0372183	-0.402292	0.0439113
TRINITY_DN162511_c0_g1	AP2-like ethylene-responsive transcription factor BBM1	0.578042	-2.19661		-2.29804		-0.101431
TRINITY_DN162513_c0_g1	Ubiquitin-associated and SH3 domain-containing protein	0.806126	-1.6076		2.05419		3.66179	0.0894303	EXCLUDE	Venturia inaequalis
TRINITY_DN16251_c0_g1	cocosin 1-like isoform X2	433.019	0.358157	0.063405	0.285974	0.0960877	-0.0721827	0.842588
TRINITY_DN162523_c0_g1	TRINITY_DN162523_c0_g1	2.99374	-0.889959	0.463614	0.540951	0.688762	1.43091	0.257367
TRINITY_DN162529_c0_g1	TRINITY_DN162529_c0_g1	2.63381	-1.59778	0.200692	-0.681913	0.637488	0.915869	0.575463
TRINITY_DN16252_c0_g1	TRINITY_DN16252_c0_g1	68.8055	-0.410435	0.324323	-0.421561	0.236532	-0.0111261	0.989818
TRINITY_DN162531_c0_g1	TRINITY_DN162531_c0_g1	0.196456	-0.784132		0.957924		1.74206		EXCLUDE	Venturia inaequalis
TRINITY_DN162533_c0_g1	TRINITY_DN162533_c0_g1	0.670295	-1.71562		-1.47503		0.240588
TRINITY_DN162537_c0_g1	adenylosuccinate synthetase 2, chloroplastic	0.387999	1.75358		1.21091		-0.542669		EXCLUDE	Pelomonas aquatica
TRINITY_DN16253_c0_g1	trihelix transcription factor ASR3-like	5333.7	0.0805281	0.82353	-0.159326	0.574675	-0.239855	0.498009
TRINITY_DN162544_c0_g1	PITH domain-containing protein At3g04780-like	0.484738	-0.279177		2.04488		2.32406		EXCLUDE	Venturia inaequalis
TRINITY_DN162547_c0_g1	DDT domain-containing protein PTM-like	0.629702	0.726301		-0.304466		-1.03077
TRINITY_DN16254_c0_g1	mannosylglycoprotein endo-beta-mannosidase-like	144.811	0.0209854	0.93747	-0.161936	0.343969	-0.182921	0.412251
TRINITY_DN162552_c0_g1	peroxisomal ATPase PEX1 isoform X1	13.373	0.582	0.424315	0.232714	0.765069	-0.349286	0.743608
TRINITY_DN162554_c0_g1	TRINITY_DN162554_c0_g1	0.448768	-1.49321		-0.872236		0.620978
TRINITY_DN16255_c0_g1	TRINITY_DN16255_c0_g1	4.19143	1.06259	0.304132	0.812227	0.381736	-0.250367	0.896741
TRINITY_DN16255_c0_g2	TRINITY_DN16255_c0_g2	4.30699	-0.109209	0.944062	-0.728068	0.479701	-0.618858	0.686737
TRINITY_DN16255_c1_g3	hypothetical protein DVH24_000589	1.72378	-2.78962	0.123048	-3.2886	0.0300067	-0.498971	0.86564
TRINITY_DN162563_c0_g1	TRINITY_DN162563_c0_g1	0.712097	2.14511		-0.429329		-2.57444
TRINITY_DN162568_c0_g1	hypothetical protein D8674_014414	0.435058	-0.499421		0.126591		0.626011
TRINITY_DN16256_c0_g1	hypothetical protein DVH24_039596	13.0515	-0.277642	0.638275	-0.163216	0.787892	0.114426	0.90242
TRINITY_DN16257_c0_g1	eukaryotic translation initiation factor 5B-like	13.2177	-2.52258	0.00563451	5.36783	9.49794e-07	7.89041	8.65319e-13	EXCLUDE	Venturia inaequalis
TRINITY_DN162583_c0_g1	enoyl-CoA hydratase	0.407821	1.19528		0.300426		-0.894858		EXCLUDE	Pelomonas aquatica
TRINITY_DN16258_c0_g1	histone-lysine N-methyltransferase CLF	104.027	-0.678836	0.023876	-0.586422	0.0261047	0.0924141	0.877089
TRINITY_DN16259_c0_g1	E3 ubiquitin-protein ligase SIRP1	34.5652	1.14212	0.00329773	0.127447	0.805334	-1.01468	0.0119102
TRINITY_DN1625_c0_g1	uncharacterized protein	36.7335	-1.08594	0.0662324	-0.988753	0.055231	0.0971856	0.938687
TRINITY_DN1625_c0_g2	hypothetical protein DVH24_041237	0.401548	-1.84669		-1.78459		0.0621002
TRINITY_DN16260_c0_g1	probable protein phosphatase 2C 10	1.41034	1.76607	0.37244	1.36486	0.436478	-0.401215	0.916878
TRINITY_DN162613_c0_g1	anoctamin-like protein At1g73020 isoform X1	0.709147	1.28427		2.98158		1.69731		EXCLUDE	Filobasidium wieringae
TRINITY_DN16261_c0_g1	disease resistance protein RUN1-like	227.284	-0.330229	0.30336	-0.0116798	0.980386	0.318549	0.396198
TRINITY_DN162623_c0_g1	aminopeptidase M1-like	2.40454	-3.6946	0.113477	-4.07404	0.0392764	-0.379431	0.933206	EXCLUDE	Trialeurodes vaporariorum
TRINITY_DN16262_c0_g1	dirigent protein 22-like	305.876	-1.65387	0.0174044	-0.310363	0.727437	1.34351	0.0778329
TRINITY_DN162631_c0_g1	TRINITY_DN162631_c0_g1	0.866823	-1.79069		1.99932		3.79001	0.127068	EXCLUDE	Venturia inaequalis
TRINITY_DN162634_c1_g1	phosphoglycerate kinase 3, cytosolic	29.3806	0.33103	0.654355	-0.225476	0.750679	-0.556507	0.480042
TRINITY_DN16263_c0_g1	stem-specific protein TSJT1-like isoform X2	81.513	-0.139375	0.890247	0.338146	0.673878	0.477521	0.651448
TRINITY_DN16263_c1_g1	stem-specific protein TSJT1	214.605	-0.143442	0.815497	0.243752	0.628323	0.387194	0.533937
TRINITY_DN16264_c0_g1	TRINITY_DN16264_c0_g1	4.44927	0.348303	0.742548	0.481805	0.59302	0.133502	0.938935
TRINITY_DN162654_c0_g1	class V chitinase CHIT5a-like	2.71061	-2.87204	0.0041906	2.8388	0.0283842	5.71085	2.58804e-07	EXCLUDE	Venturia inaequalis
TRINITY_DN16265_c0_g1	ABC transporter G family member 21-like	70.3694	2.87186	0.000363519	0.0662029	0.960452	-2.80566	0.000456081
TRINITY_DN162661_c0_g1	TRINITY_DN162661_c0_g1	0.389222	-3.06509		0		3.14807		EXCLUDE	Venturia inaequalis
TRINITY_DN16266_c0_g1	TRINITY_DN16266_c0_g1	0.800557	-1.36538		0.761133		2.12651	0.373675
TRINITY_DN162671_c0_g1	TRINITY_DN162671_c0_g1	0.537438	-3.50534		0		3.58834		EXCLUDE	Trialeurodes vaporariorum
TRINITY_DN16267_c0_g1	phosphatidate phosphatase PAH2 isoform X3	3.28654	1.00294	0.430645	-0.0614012	0.969283	-1.06434	0.475077
TRINITY_DN162688_c0_g1	ubiquitin-conjugating enzyme E2-17 kDa	0.332972	-2.00005		-1.50771		0.492337		EXCLUDE	Phyllostomus discolor
TRINITY_DN162689_c0_g1	photosystem I reaction center subunit XI, chloroplastic-like	1.51621	1.27294	0.417388	0.732246	0.618867	-0.540699	0.835043
TRINITY_DN16268_c0_g1	TRINITY_DN16268_c0_g1	2576.17	-0.353655	0.505759	1.02635	0.0038678	1.38001	0.000542433
TRINITY_DN162693_c0_g1	TRINITY_DN162693_c0_g1	0.79714	3.69702		3.507		0	1	EXCLUDE	Trialeurodes vaporariorum
TRINITY_DN162696_c0_g1	hypothetical protein DVH24_001134	1.2974	-0.345281	0.893043	-0.740123	0.723296	-0.394842	0.908179
TRINITY_DN162699_c0_g1	DNA replication complex GINS SLD5	1.06023	-2.91647		1.44953	0.537128	4.366	0.0180585	EXCLUDE	Venturia inaequalis
TRINITY_DN16269_c0_g1	uncharacterized protein	185.355	0.374228	0.0358293	0.235472	0.159029	-0.138756	0.617173
TRINITY_DN1626_c0_g1	RING-H2 finger protein ATL38-like	228.242	-0.0423759	0.974769	2.45109	0.00022332	2.49347	0.00145756
TRINITY_DN162700_c0_g1	type IV inositol polyphosphate 5-phosphatase 7-like	0.451131	-1.14838		-1.12519		0.0231922
TRINITY_DN162702_c0_g1	anaphase-promoting complex subunit 6	0.532793	0.667323		-1.78178		-2.4491
TRINITY_DN16270_c0_g1	pentatricopeptide repeat-containing protein At5g42310, chloroplastic-like	30.1222	0.373437	0.564986	-0.174786	0.793849	-0.548224	0.432443
TRINITY_DN162717_c0_g1	B3 domain-containing protein Os01g0723500-like isoform X1	0.758878	-1.54111		-0.868384		0.672723
TRINITY_DN16271_c0_g1	protein NUCLEAR FUSION DEFECTIVE 4-like	38.2753	-0.070852	0.931747	-0.513569	0.328068	-0.442717	0.563953
TRINITY_DN162720_c0_g1	TRINITY_DN162720_c0_g1	0.510618	-1.79438		1.30877		3.10315		EXCLUDE	Venturia inaequalis
TRINITY_DN162723_c0_g1	TRINITY_DN162723_c0_g1	0.336021	-2.36769		0.443669		2.81136		EXCLUDE	Venturia inaequalis
TRINITY_DN162726_c0_g1	predicted protein	0.39405	0.969101		2.15148		1.18238		EXCLUDE	Venturia inaequalis
TRINITY_DN162727_c0_g1	DNA polymerase zeta processivity subunit	0.644931	-3.52487		-1.15063		2.37425		EXCLUDE	Acyrthosiphon pisum
TRINITY_DN16272_c0_g1	large ribosomal subunit protein uL10	12.8784	-4.02179	0.0476743	-3.27605	0.0726944	0.745744	0.841019	EXCLUDE	Trialeurodes vaporariorum
TRINITY_DN162732_c0_g1	TRINITY_DN162732_c0_g1	0.34644	-2.02933		-1.49424		0.535097		EXCLUDE	Trialeurodes vaporariorum
TRINITY_DN16273_c0_g1	hypothetical protein DVH24_040484	1.70321	-0.449208	0.86512	-1.2726	0.505648	-0.823397	0.787535
TRINITY_DN16273_c0_g2	superoxide dismutase [Cu-Zn], chloroplastic	1.46633	1.83183	0.291641	0.334329	0.861698	-1.49751	0.496525
TRINITY_DN162745_c0_g1	TRINITY_DN162745_c0_g1	0.247505	-0.735317		-1.80738		-1.07206		EXCLUDE	Mus musculus
TRINITY_DN162746_c0_g1	TRINITY_DN162746_c0_g1	0.308664	-1.34684		1.06128		2.40812
TRINITY_DN16274_c0_g1	uncharacterized protein	24.3129	-0.110657	0.905612	0.82061	0.157796	0.931266	0.193384
TRINITY_DN162752_c0_g1	TRINITY_DN162752_c0_g1	0.863638	-0.461328		-0.0514839		0.409844	0.897804
TRINITY_DN162754_c0_g1	protein LURP-one-related 4-like	0.591816	-3.35216		-0.660262		2.6919
TRINITY_DN16275_c0_g1	dolichyl-diphosphooligosaccharide--protein glycosyltransferase subunit 2-like isoform X2	1.99397	-0.836654	0.567517	-1.17228	0.322771	-0.335629	0.875522
TRINITY_DN16275_c0_g2	hypothetical protein DVH24_026834	1.34525	0.0727068	0.967035	0.643877	0.645217	0.57117	0.781268
TRINITY_DN162762_c0_g1	TRINITY_DN162762_c0_g1	0.713466	-1.83391		-0.667667		1.16624		REVIEW	n/a
TRINITY_DN16276_c0_g1	callose synthase 7-like	149.895	-1.54123	9.16534e-05	-1.24462	0.000292373	0.296602	0.665203
TRINITY_DN162772_c0_g1	uncharacterized protein	0.47236	-0.361456		1.94625		2.3077		EXCLUDE	Venturia inaequalis
TRINITY_DN16277_c0_g1	disease resistance protein RPV1-like	61.5541	-0.556172	0.00823252	-0.0882734	0.763373	0.467899	0.0348804
TRINITY_DN16277_c0_g2	TRINITY_DN16277_c0_g2	2.77347	-1.97279	0.0888543	-2.21143	0.0268979	-0.238638	0.904092
TRINITY_DN16277_c0_g3	disease resistance protein RUN1 isoform X1	27.6807	-1.97624	0.00101077	0.00197393	0.999557	1.97822	0.000907296
TRINITY_DN16277_c1_g1	disease resistance protein RUN1 isoform X1	18.3935	-2.06563	0.00478815	-0.165608	0.883667	1.90002	0.0111427
TRINITY_DN162781_c0_g1	ras-related protein Rab11C-like	1.96704	0.275512	0.883472	0.349449	0.837304	0.0739368	0.980679
TRINITY_DN162783_c0_g1	dnaJ protein homolog	2.79572	-2.72555	0.0252357	3.00514	0.0334784	5.73069	6.30986e-06	EXCLUDE	Venturia inaequalis
TRINITY_DN162785_c0_g1	TRINITY_DN162785_c0_g1	0.292811	-2.69113		0		2.77412		EXCLUDE	Venturia inaequalis
TRINITY_DN162788_c0_g1	TRINITY_DN162788_c0_g1	0.885217	-3.77229		0.443668		4.21596	0.230584	EXCLUDE	Venturia inaequalis
TRINITY_DN162789_c0_g1	TRINITY_DN162789_c0_g1	7.69113	0.206167	0.779602	-0.619316	0.189765	-0.825483	0.1406
TRINITY_DN16278_c0_g1	TRINITY_DN16278_c0_g1	19.9739	-0.165371	0.761507	-0.199492	0.675905	-0.0341206	0.970284
TRINITY_DN16278_c1_g1	membrane-associated protein VIPP1, chloroplastic-like isoform X2	6.70115	0.681148	0.379139	0.029678	0.977653	-0.65147	0.484452
TRINITY_DN16278_c1_g2	membrane-associated protein VIPP1, chloroplastic-like isoform X2	1.59799	1.78736	0.401067	1.49066	0.424354	-0.296698	0.943747
TRINITY_DN16278_c1_g4	membrane-associated protein VIPP1, chloroplastic-like isoform X2	33.1507	0.0496588	0.935296	-0.131828	0.793161	-0.181487	0.79385
TRINITY_DN16278_c1_g5	ankyrin repeat protein SKIP35 isoform X1	1.80845	-0.190739	0.910826	-0.648874	0.604152	-0.458135	0.811638
TRINITY_DN16279_c0_g1	protein RETICULATA-RELATED 4, chloroplastic-like	89.8252	0.225387	0.410598	0.245119	0.29177	0.0197319	0.971909
TRINITY_DN16279_c1_g1	TRINITY_DN16279_c1_g1	4.74139	-0.651237	0.635943	-0.0937186	0.956406	0.557519	0.764614
TRINITY_DN1627_c0_g1	dof zinc finger protein DOF4.6-like	385.157	0.161528	0.533836	-0.15765	0.487566	-0.319178	0.189058
TRINITY_DN1627_c0_g2	dof zinc finger protein DOF2.5-like isoform X2	87.4669	0.193529	0.671792	0.676473	0.0238476	0.482943	0.255215
TRINITY_DN1627_c0_g3	dof zinc finger protein DOF1.4-like	81.7369	-2.44257	1.00378e-05	-1.22041	0.0210759	1.22216	0.0544294
TRINITY_DN16280_c0_g1	TRINITY_DN16280_c0_g1	19.6899	0.710864	0.073208	0.350154	0.370369	-0.36071	0.524595
TRINITY_DN162810_c0_g1	transcription initiation factor TFIID subunit 15-like	1.01884	-2.83339		-2.78868	0.177593	0.044706	0.993276	EXCLUDE	Tursiops truncatus
TRINITY_DN162815_c0_g1	ABC transporter B family member 19-like	1.4232	2.37301	0.150875	1.04975	0.497498	-1.32326	0.586469
TRINITY_DN16281_c0_g2	small ribosomal subunit protein eS19x	18.3672	0.765219	0.149108	-0.703617	0.0921648	-1.46884	0.00118389
TRINITY_DN16281_c0_g3	very-long-chain aldehyde decarbonylase CER1-like	2.40483	0.652922	0.518069	2.95034	0.00105319	2.29741	0.0381752
TRINITY_DN16281_c1_g1	hypothetical protein DVH24_032143	2.6676	-0.803656	0.742905	0.372522	0.886162	1.17618	0.688794
TRINITY_DN16281_c2_g1	uncharacterized protein	22.956	1.31225	0.0458292	1.01378	0.0806615	-0.298467	0.807009
TRINITY_DN16281_c3_g1	elongation factor 2	23.3031	-4.10328	0.0712805	-3.56331	0.075304	0.539971	0.906362	EXCLUDE	Trialeurodes vaporariorum
TRINITY_DN16281_c4_g1	TRINITY_DN16281_c4_g1	1.60605	0.439572	0.788977	0.755926	0.581817	0.316354	0.898665
TRINITY_DN162822_c0_g1	exosome complex component RRP45A-like isoform X2	3.83554	-3.78166	0.000365616	2.54762	0.0728593	6.32929	3.15907e-08	EXCLUDE	Venturia inaequalis
TRINITY_DN162827_c0_g1	glycine cleavage system H protein 2, mitochondrial isoform X3	115.308	0.743719	0.458277	-0.0495323	0.970412	-0.793251	0.504767
TRINITY_DN16282_c0_g1	cyclin-A2-4 isoform X2	58.7223	-0.828034	0.034882	-1.48817	7.57757e-07	-0.660134	0.11701
TRINITY_DN162835_c0_g1	strigolactone esterase RMS3-like	0.293406	0.202155		0.859108		0.656954		EXCLUDE	Pelomonas aquatica
TRINITY_DN162838_c0_g1	probable LRR receptor-like serine/threonine-protein kinase At1g63430	1.41554	0.760157	0.680317	0.436706	0.808882	-0.323451	0.915097
TRINITY_DN162839_c0_g1	uncharacterized protein	0.357999	-2.02294		-0.556483		1.46645
TRINITY_DN16283_c0_g1	protein terminal ear1	5.72905	-5.36326	0.000949262	-4.48625	0.00241278	0.87701	0.732284
TRINITY_DN16283_c0_g2	protein terminal ear1	15.7351	0.261273	0.754023	0.529174	0.408199	0.267901	0.81245
TRINITY_DN162844_c0_g1	TRINITY_DN162844_c0_g1	0.741387	-2.27291		1.44956		3.72247		EXCLUDE	Venturia inaequalis
TRINITY_DN162846_c0_g1	TRINITY_DN162846_c0_g1	0.257822	-0.956955		1.08889		2.04584		EXCLUDE	Venturia inaequalis
TRINITY_DN162848_c0_g1	aldehyde dehydrogenase family 3 member I1, chloroplastic-like isoform X3	1.94981	0.027701	0.986141	-0.00575455	0.998267	-0.0334556	0.988465
TRINITY_DN16284_c0_g1	shewanella-like protein phosphatase 2	7.51622	0.209696	0.779804	0.441283	0.452864	0.231587	0.819612
TRINITY_DN162850_c0_g1	probable E3 ubiquitin-protein ligase ARI1	1.40276	-2.04803	0.382513	2.49499	0.262163	4.54301	0.0348804	EXCLUDE	Venturia inaequalis
TRINITY_DN16285_c0_g1	hypothetical protein	3.25409	-2.70979	0.0135099	3.22131	0.013863	5.9311	6.16412e-07	EXCLUDE	Venturia inaequalis
TRINITY_DN162861_c0_g1	TRINITY_DN162861_c0_g1	0.556072	-1.90329		-1.45627		0.447019
TRINITY_DN16286_c0_g1	disease resistance protein RPV1-like isoform X1	32.9452	-1.16274	0.0424367	-0.585453	0.316278	0.577285	0.459123
TRINITY_DN162875_c0_g1	molybdenum cofactor sulfurase isoform X2	0.572956	-2.04482		1.17062		3.21545		EXCLUDE	Venturia inaequalis
TRINITY_DN16287_c0_g1	hypothetical protein DVH24_032233	11.2847	-1.99232	0.0277837	-1.00315	0.283154	0.989171	0.403537
TRINITY_DN162887_c0_g1	isovaleryl-CoA dehydrogenase, mitochondrial	1.69063	0.0755575	0.964268	1.38141	0.245581	1.30585	0.402365
TRINITY_DN16288_c0_g1	small ubiquitin-related modifier 1-like	71.2486	0.327954	0.46656	0.0148854	0.981009	-0.313068	0.575835
TRINITY_DN16289_c0_g1	probable E3 ubiquitin-protein ligase RHG1A isoform X1	2289.1	0.268723	0.0718427	0.0156583	0.943793	-0.253064	0.116672
TRINITY_DN1628_c0_g1	peptidyl-prolyl cis-trans isomerase FKBP16-1, chloroplastic isoform X2	286.387	0.100525	0.725111	0.216129	0.305513	0.115604	0.752544
TRINITY_DN1628_c1_g1	S-protein homolog 21	7.04037	2.35576	0.0242001	0.078503	0.956809	-2.27726	0.0362291
TRINITY_DN1628_c2_g1	uncharacterized protein	93.9661	-0.329315	0.676646	0.147114	0.859402	0.476428	0.600158
TRINITY_DN1628_c2_g2	TRINITY_DN1628_c2_g2	5.50818	0.171148	0.913593	0.390584	0.766677	0.219436	0.921041
TRINITY_DN162902_c0_g1	dihydrolipoyl dehydrogenase, mitochondrial	0.634628	0.503681		2.72322		2.21954		EXCLUDE	Filobasidium wieringae
TRINITY_DN162903_c0_g1	TRINITY_DN162903_c0_g1	0.633401	0.358191		2.53048		2.17229		EXCLUDE	Venturia inaequalis
TRINITY_DN162907_c0_g1	isocitrate dehydrogenase [NAD] regulatory subunit 1, mitochondrial isoform X1	0.860498	0.551633		3.14542		2.59378	0.279725	EXCLUDE	Filobasidium wieringae
TRINITY_DN16290_c0_g1	spindle pole body component 110-like	23.1225	0.0400468	0.961614	0.184675	0.785873	0.144628	0.88994
TRINITY_DN162910_c0_g1	WD40 repeat-containing protein HOS15-like isoform X1	0.375771	-1.777		-0.896307		0.88069		EXCLUDE	Trialeurodes vaporariorum
TRINITY_DN162918_c0_g1	hypothetical protein	0.350792	-0.288943		0.831255		1.1202		EXCLUDE	Pelomonas aquatica
TRINITY_DN16291_c0_g1	serine/threonine-protein kinase 12-like	43.4433	0.790146	0.0227267	0.17494	0.671867	-0.615206	0.115186
TRINITY_DN16291_c4_g1	uncharacterized protein	0.248164	1.394		-0.316501		-1.7105
TRINITY_DN162920_c0_g1	TRINITY_DN162920_c0_g1	0.276604	-0.995639		1.12388		2.11952		EXCLUDE	Venturia inaequalis
TRINITY_DN16292_c0_g1	peptidyl-prolyl cis-trans isomerase CYP22	495.326	0.606869	0.00249747	0.169123	0.45565	-0.437746	0.0481514
TRINITY_DN16292_c0_g2	hypothetical protein DVH24_015887	29.1895	0.562024	0.242267	-0.411278	0.332575	-0.973302	0.0245761
TRINITY_DN162932_c0_g1	TRINITY_DN162932_c0_g1	0.33541	-0.0867387		1.76067		1.84741		EXCLUDE	Venturia inaequalis
TRINITY_DN162933_c0_g1	unnamed protein product	1.45364	-3.69498	0.263033	-3.48277	0.232486	0.212208	0.975189	EXCLUDE	Trialeurodes vaporariorum
TRINITY_DN162938_c0_g1	aminotransferase/S-adenosyl-L-homocysteine hydrolase	0.282083	-0.131472		0.634871		0.766343		EXCLUDE	Pelomonas aquatica
TRINITY_DN16293_c0_g1	peptide-N4-(N-acetyl-beta-glucosaminyl)asparagine amidase A-like	52.2838	-0.170659	0.545074	-0.357382	0.0801648	-0.186723	0.57037
TRINITY_DN162940_c0_g1	syntaxin-132-like	0.300103	-1.36421		-1.07246		0.291755		EXCLUDE	Mus musculus
TRINITY_DN162944_c0_g1	TRINITY_DN162944_c0_g1	3.91665	-2.93838	0.37693	-3.32717	0.23355	-0.38879	0.950027	EXCLUDE	Trialeurodes vaporariorum
TRINITY_DN162949_c0_g1	ATP synthase mitochondrial F1 complex assembly factor 2	2.28034	-1.46702	0.408719	3.59265	0.0210877	5.05967	0.00151252	EXCLUDE	Venturia inaequalis
TRINITY_DN16294_c0_g1	hypothetical protein DVH24_026741	35.8969	0.0355983	0.977823	1.55669	0.0257552	1.52109	0.0807583
TRINITY_DN16295_c0_g1	probable CCR4-associated factor 1 homolog 7	591.973	0.89745	4.60261e-08	0.44193	0.00343462	-0.455521	0.0132779
TRINITY_DN16296_c0_g1	uncharacterized protein	116.912	-0.946351	0.266844	2.1977	0.000370172	3.14405	3.65039e-06
TRINITY_DN16297_c0_g1	uncharacterized protein	122.062	-0.198164	0.578305	0.119974	0.738404	0.318137	0.396212
TRINITY_DN16297_c0_g2	uncharacterized protein	60.2143	0.199106	0.536015	0.329826	0.185745	0.13072	0.781178
TRINITY_DN16297_c1_g1	unnamed protein product	47.2843	-0.985542	0.0682935	-0.0317389	0.970771	0.953803	0.0982983
TRINITY_DN16297_c2_g1	hypothetical protein C1H46_030312	1.12348	-0.796505		-0.993635	0.512698	-0.197131	0.943853
TRINITY_DN16297_c3_g1	unnamed protein product	4.86456	0.70183	0.574875	1.82149	0.0509996	1.11966	0.439258
TRINITY_DN16297_c5_g1	unnamed protein product	2.95345	-0.230141	0.874605	1.07345	0.316943	1.30359	0.31274
TRINITY_DN16297_c6_g1	lipid transfer protein precursor	6.94879	1.06502	0.148622	0.21831	0.799212	-0.846708	0.345479
TRINITY_DN16297_c7_g1	lipid transfer protein precursor	687.662	0.304014	0.756501	0.178322	0.85481	-0.125691	0.935533
TRINITY_DN162980_c0_g1	TRINITY_DN162980_c0_g1	0.400647	-2.32469		0.732014		3.0567		REVIEW	n/a
TRINITY_DN162982_c0_g1	pentatricopeptide repeat-containing protein At4g02750-like	0.309323	0.477099		0.484553		0.00745482
TRINITY_DN162985_c0_g1	TRINITY_DN162985_c0_g1	0.223947	-1.32301		-0.523681		0.799324		EXCLUDE	Mus musculus
TRINITY_DN16298_c0_g1	TRINITY_DN16298_c0_g1	2.41354	0.226197	0.915644	0.128858	0.951647	-0.0973387	0.976533
TRINITY_DN162990_c0_g1	probable enoyl-CoA hydratase 2, mitochondrial isoform X1	0.431409	-1.44228		-1.65533		-0.213052		EXCLUDE	Mus musculus
TRINITY_DN162991_c0_g1	cytochrome b-c1 complex subunit 9-like	0.539367	-1.36135		-0.941429		0.419923		EXCLUDE	Mus musculus
TRINITY_DN16299_c0_g1	TRINITY_DN16299_c0_g1	14.7357	-0.289855	0.776166	0.0264464	0.983005	0.316301	0.81388
TRINITY_DN1629_c0_g1	PKS-NRPS hybrid synthetase cheA-like	1970.21	-0.110986	0.419869	-0.0644381	0.638791	0.0465483	0.832498
TRINITY_DN1629_c2_g1	Ycf2 protein	3.89244	-0.850655	0.366966	-0.61475	0.506554	0.235905	0.878743
TRINITY_DN162_c0_g1	sugar transporter ERD6-like 7	814.11	0.672839	0.0169436	0.379175	0.160101	-0.293665	0.462666
TRINITY_DN162_c1_g1	hypothetical protein C1H46_009027	5.61368	-0.820903	0.280054	-0.83877	0.208399	-0.017867	0.99103
TRINITY_DN162_c2_g1	uncharacterized mitochondrial protein AtMg00810-like	8.89853	-0.383337	0.590817	-0.273828	0.696594	0.109509	0.927798
TRINITY_DN162_c2_g2	uncharacterized mitochondrial protein AtMg00810-like	3.74068	-0.214265	0.900489	-0.125481	0.941354	0.0887836	0.973488
TRINITY_DN162_c3_g1	uncharacterized mitochondrial protein AtMg00810-like	20.5512	-0.45157	0.205858	-0.0156453	0.978476	0.435925	0.276021
TRINITY_DN162_c4_g1	retrovirus-related Pol polyprotein from transposon RE1 isoform X1	69.6628	0.285598	0.490085	0.202348	0.607968	-0.08325	0.907993
TRINITY_DN162_c4_g2	retrovirus-related Pol polyprotein from transposon RE1 isoform X1	10.0454	-0.600904	0.306857	-0.282176	0.661988	0.318727	0.705331
TRINITY_DN162_c5_g1	jasmonoyl--L-amino acid synthetase JAR4 isoform X2	49.8404	-0.883482	0.0258366	-0.893287	0.00793563	-0.00980457	0.992301
TRINITY_DN163004_c0_g1	hypothetical protein MRB53_037237	1.02004	-0.262992		3.06123	0.055561	3.32423	0.0711757	EXCLUDE	Venturia inaequalis
TRINITY_DN16300_c0_g1	monocopper oxidase-like protein SKU5	19.7399	-1.1456	0.2146	-1.65615	0.0215217	-0.510547	0.709903
TRINITY_DN163017_c0_g1	MFS siderochrome iron transporter 1	0.306502	-2.27022		0.443667		2.71388		EXCLUDE	Venturia inaequalis
TRINITY_DN16301_c0_g1	uncharacterized protein	1.38814	0.31715	0.86437	0.223028	0.901089	-0.0941226	0.974893
TRINITY_DN16301_c1_g1	sulfate transporter 1.3-like	210.207	-0.720366	0.010032	-0.441205	0.0947091	0.279161	0.493118
TRINITY_DN163022_c0_g1	TRINITY_DN163022_c0_g1	0.419828	-1.27173		-1.07006		0.201669		EXCLUDE	Mus musculus
TRINITY_DN16302_c0_g1	CSC1-like protein RXW8 isoform X1	6.7327	0.806093	0.382047	1.06254	0.15778	0.25645	0.87482
TRINITY_DN163033_c0_g1	NADPH--cytochrome P450 reductase	6.41908	-2.36513	0.0149476	4.46618	9.39377e-05	6.83131	1.33018e-09	EXCLUDE	Venturia inaequalis
TRINITY_DN16303_c0_g1	hypothetical protein C1H46_021242	76.8375	-0.105387	0.888605	0.506033	0.313581	0.61142	0.336882
TRINITY_DN163040_c0_g1	hypothetical protein M758_2G119300	0.366833	-2.47683		0.443669		2.92049		EXCLUDE	Venturia inaequalis
TRINITY_DN163048_c0_g1	Uric acid-xanthine permease	0.357522	-1.75204		0.977078		2.72912		EXCLUDE	Venturia inaequalis
TRINITY_DN16304_c0_g1	probable trehalose-phosphate phosphatase J isoform X2	22.2196	1.6608	0.136858	-0.377191	0.775102	-2.03799	0.0685388
TRINITY_DN163050_c0_g1	TRINITY_DN163050_c0_g1	0.820953	-2.49306		1.45376		3.94682	0.109649	EXCLUDE	Venturia inaequalis
TRINITY_DN163055_c0_g1	heptahelical transmembrane protein 1-like isoform X2	2.6454	-5.46797	4.70339e-05	0.443678	0.86506	5.91165	5.54503e-06	EXCLUDE	Venturia inaequalis
TRINITY_DN163056_c0_g1	CBL-interacting serine/threonine-protein kinase 14-like	1.00669	-0.737084		-0.531199	0.80569	0.205885	0.952696
TRINITY_DN163059_c0_g1	ESCRT-related protein CHMP1B	0.490972	-2.20286		-1.53729		0.665571		EXCLUDE	Mus musculus
TRINITY_DN16305_c0_g1	LINE-1 retrotransposable element ORF2 protein	2.3103	0.186309	0.894135	0.627205	0.569782	0.440896	0.800904
TRINITY_DN16305_c0_g2	TRINITY_DN16305_c0_g2	1.58455	3.09965	0.0698919	0.998117	0.543723	-2.10154	0.340106
TRINITY_DN16305_c1_g1	TRINITY_DN16305_c1_g1	2.31113	-0.884791	0.507041	-2.05214	0.0240008	-1.16735	0.319208
TRINITY_DN16305_c1_g2	TRINITY_DN16305_c1_g2	4.32156	-0.273199	0.805506	-0.300976	0.766442	-0.0277776	0.987724
TRINITY_DN16305_c1_g3	40S ribosomal protein S11-like	67.8379	1.24054	0.018394	0.668825	0.185399	-0.571716	0.436731
TRINITY_DN163067_c0_g1	hypothetical protein DVH24_033646	3632.72	0.65241	0.326209	-0.285257	0.685668	-0.937667	0.156008
TRINITY_DN163069_c0_g1	uncharacterized protein	0.483528	-1.82591		-0.589588		1.23632
TRINITY_DN16306_c0_g1	uncharacterized protein	140.021	-0.266828	0.679672	0.363245	0.497065	0.630073	0.301683
TRINITY_DN163072_c0_g1	ribonuclease H2 subunit A	0.475629	0.103556		-0.386217		-0.489774
TRINITY_DN163073_c0_g1	probable leucine-rich repeat receptor-like protein kinase At1g68400	0.431805	2.39979		1.45056		-0.949226
TRINITY_DN163079_c0_g1	TRINITY_DN163079_c0_g1	0.523129	-0.0320009		-2.28573		-2.25372		EXCLUDE	Trialeurodes vaporariorum
TRINITY_DN16307_c0_g1	TRINITY_DN16307_c0_g1	3.98224	-0.869844	0.433166	4.74084	1.20168e-05	5.61069	4.64422e-07	EXCLUDE	Venturia inaequalis
TRINITY_DN163083_c0_g1	ribulose-phosphate 3-epimerase, chloroplastic	47.7313	1.25431	0.146254	0.025744	0.984913	-1.22857	0.195843
TRINITY_DN16308_c0_g1	putative invertase inhibitor	48.4154	2.19392	0.000140749	-0.196184	0.801961	-2.39011	1.81023e-05
TRINITY_DN163090_c0_g1	NADPH-dependent aldehyde reductase 1, chloroplastic	2.26334	0.303968	0.88633	4.4835	0.00108234	4.17954	0.00919395	EXCLUDE	Filobasidium wieringae
TRINITY_DN163097_c0_g1	TRINITY_DN163097_c0_g1	0.713003	2.20629		1.56558		-0.640709
TRINITY_DN16309_c0_g1	putative reverse transcriptase family member	19.9835	-0.116904	0.838812	-0.00305093	0.997337	0.113853	0.88421
TRINITY_DN16309_c1_g1	putative reverse transcriptase family member	1.93417	-1.52941	0.316674	-1.72681	0.187184	-0.197404	0.940671
TRINITY_DN16309_c3_g1	hypothetical protein DVH24_034270	0.935641	0.567006		0.0107403		-0.556265	0.865092
TRINITY_DN16309_c4_g1	hypothetical protein DVH24_015442	2.45297	-0.954936	0.440155	-0.972563	0.377673	-0.0176272	0.99457
TRINITY_DN1630_c0_g1	uncharacterized protein	168.704	0.141876	0.356434	0.00363599	0.987311	-0.13824	0.44662
TRINITY_DN1630_c1_g1	hypothetical protein DVH24_038904	27.1568	-0.605813	0.21228	-1.13896	0.00140764	-0.533143	0.324929
TRINITY_DN163102_c0_g1	Putative dioxygenase	0.160779	-1.89294		0		1.97592		EXCLUDE	Venturia inaequalis
TRINITY_DN163108_c0_g1	DNA repair protein RAD16	0.792634	-3.5746		0.443669		4.01827	0.249359	EXCLUDE	Venturia inaequalis
TRINITY_DN16310_c0_g1	uncharacterized protein	7.47856	0.400539	0.574914	0.301972	0.655435	-0.0985664	0.938001
TRINITY_DN163117_c0_g1	TRINITY_DN163117_c0_g1	0.778334	1.0857		1.34393		0.258235	0.954482
TRINITY_DN16311_c0_g1	vacuolar protein sorting 38-like isoform X1	238.03	-0.00702098	0.981713	-0.102555	0.650692	-0.0955342	0.779022
TRINITY_DN16311_c0_g2	arogenate dehydratase/prephenate dehydratase 2, chloroplastic-like	1.30696	0.997594	0.553921	-0.499657	0.73951	-1.49725	0.384202
TRINITY_DN16311_c0_g3	protein ALTERED PHOSPHATE STARVATION RESPONSE 1-like	7.94716	-0.835305	0.285273	-0.775827	0.266383	0.0594773	0.970115
TRINITY_DN16311_c1_g1	hypothetical protein DVH24_032155	4.7941	-0.560635	0.615227	-1.41308	0.0617976	-0.852447	0.439904
TRINITY_DN16311_c2_g1	hypothetical protein DVH24_035396	1.25629	0.322626	0.883143	0.144481	0.948372	-0.178145	0.957335
TRINITY_DN16311_c3_g1	TRINITY_DN16311_c3_g1	4.74224	-0.418323	0.758989	-0.220379	0.875194	0.197944	0.925499
TRINITY_DN16311_c4_g1	hypothetical protein DVH24_032155	2.69498	-0.49526	0.732148	-0.658249	0.591761	-0.162989	0.942325
TRINITY_DN163129_c0_g1	TRINITY_DN163129_c0_g1	1.02252	-0.779723		-1.22271	0.430843	-0.442991	0.867217
TRINITY_DN16312_c0_g1	15.7 kDa heat shock protein, peroxisomal-like	26.4833	0.715179	0.532587	2.58205	0.000725686	1.86687	0.0638491
TRINITY_DN163134_c0_g1	TRINITY_DN163134_c0_g1	0.612781	-2.42029		-2.34998		0.0703041		EXCLUDE	Trialeurodes vaporariorum
TRINITY_DN163136_c0_g1	hypothetical protein	0.512804	2.42011		0.25937		-2.16074		EXCLUDE	Pelomonas aquatica
TRINITY_DN16313_c0_g1	protein FATTY ACID EXPORT 4, chloroplastic	76.1754	-0.468947	0.0887431	-0.971409	1.92434e-06	-0.502461	0.0665139
TRINITY_DN163145_c0_g1	replication factor C subunit 3	0.992006	-2.53198		1.70181	0.443446	4.2338	0.0235244	EXCLUDE	Venturia inaequalis
TRINITY_DN163146_c0_g1	U-box domain-containing protein 70-like	1.53812	-2.38895	0.365497	-1.99	0.416619	0.398959	0.93355	EXCLUDE	Mus musculus
TRINITY_DN16314_c0_g1	TRINITY_DN16314_c0_g1	3.02412	1.19469	0.23982	0.73403	0.431227	-0.460658	0.789288
TRINITY_DN163151_c0_g1	hypothetical protein DVH24_012935	1.23331	3.21926	0.0957717	1.84422	0.287328	-1.37504	0.661319
TRINITY_DN163154_c0_g1	uncharacterized protein	0.790036	-1.08727		0.669371		1.75664	0.508411
TRINITY_DN163156_c0_g1	serine/threonine-protein phosphatase 2A 65 kDa regulatory subunit A beta isoform	1.35805	1.77449	0.464019	2.6963	0.161163	0.921802	0.817536
TRINITY_DN163157_c0_g1	hypothetical protein DVH24_042356	1.99362	1.21183	0.24725	1.79832	0.0467722	0.586487	0.755123
TRINITY_DN16315_c0_g1	protein disulfide-isomerase-like	5.80006	-2.98127	0.364981	-3.36067	0.22339	-0.379396	0.951547	EXCLUDE	Mus musculus
TRINITY_DN163164_c0_g1	ceramide synthase 1 LOH3-like	0.334363	-1.55537		-1.11225		0.443119
TRINITY_DN163166_c0_g1	TRINITY_DN163166_c0_g1	0.519333	-0.661845		0.754338		1.41618
TRINITY_DN163168_c0_g1	uncharacterized protein	3.25597	-3.93947	0.0496697	-2.51451	0.205193	1.42496	0.619105	EXCLUDE	Trialeurodes vaporariorum
TRINITY_DN16316_c0_g1	N-alpha-acetyltransferase auxiliary subunit isoform X1	6.08864	-3.57382	0.262569	-2.95426	0.308096	0.619556	0.917967	EXCLUDE	Mus musculus
TRINITY_DN163170_c0_g1	roline dehydrogenase	0.484049	-2.15239		0.854981		3.00737		EXCLUDE	Venturia inaequalis
TRINITY_DN163175_c0_g1	alcohol dehydrogenase class-3-like	0.558404	-2.07359		-2.24774		-0.174151		EXCLUDE	Trialeurodes vaporariorum
TRINITY_DN163177_c0_g1	polyglycine hydrolase-like	0.540118	-2.08246		1.16355		3.24601		EXCLUDE	Venturia inaequalis
TRINITY_DN16317_c0_g1	beta-xylosidase/alpha-L-arabinofuranosidase 1-like	12.4255	-3.84893	1.03618e-05	4.15335	0.000289723	8.00228	1.54218e-13	EXCLUDE	Venturia inaequalis
TRINITY_DN16317_c0_g2	TRINITY_DN16317_c0_g2	0.953331	-3.01545		1.17627		4.19171	0.154223	EXCLUDE	Venturia inaequalis
TRINITY_DN163181_c0_g1	E3 ubiquitin-protein ligase UPL7	2.53954	-2.57334	0.027284	2.95612	0.031168	5.52946	6.35984e-06	EXCLUDE	Venturia inaequalis
TRINITY_DN163182_c0_g1	serine/arginine-rich splicing factor RSZ22A-like	0.306215	-1.63841		-1.64896		-0.0105476		EXCLUDE	Mus musculus
TRINITY_DN163184_c0_g1	calcium-dependent protein kinase 24-like	0.679712	-0.747225		2.3325		3.07973		EXCLUDE	Venturia inaequalis
TRINITY_DN16318_c0_g1	receptor-like protein EIX2	13.3707	-2.65234	1.58764e-07	-0.0074175	0.995343	2.64492	6.54349e-08
TRINITY_DN16318_c1_g1	receptor-like protein EIX2	3.4551	-0.359485	0.809654	2.83405	0.00954555	3.19354	0.00788572
TRINITY_DN163190_c0_g1	TRINITY_DN163190_c0_g1	0.336633	-1.55216		1.05182		2.60398		EXCLUDE	Venturia inaequalis
TRINITY_DN16319_c0_g1	deoxyuridine 5'-triphosphate nucleotidohydrolase-like isoform X2	24.3728	-2.12347	0.00095272	-1.9592	0.000441022	0.164273	0.905038
TRINITY_DN1631_c0_g1	transcription factor bHLH144-like	4725.91	-0.0704335	0.848764	-0.236558	0.355797	-0.166125	0.684008
TRINITY_DN1631_c1_g1	WRKY transcription factor 22-like	3.48082	-0.374914	0.785011	-1.20301	0.180136	-0.8281	0.52806
TRINITY_DN163201_c0_g1	hypothetical protein C1H46_020891	0.53706	-1.02466		-1.45499		-0.430325
TRINITY_DN163205_c0_g1	shaggy-related protein kinase eta	0.452273	-0.735926		-2.41891		-1.68298
TRINITY_DN16320_c0_g1	uncharacterized protein LOC126622690	2.56682	2.92077	0.0374064	0.577582	0.676322	-2.34319	0.145011
TRINITY_DN16320_c1_g1	uncharacterized protein	11.1729	0.079531	0.919033	-0.0507777	0.947432	-0.130309	0.898659
TRINITY_DN16320_c1_g2	uncharacterized protein	21.8148	-0.569581	0.33159	-1.10643	0.00921373	-0.536852	0.418834
TRINITY_DN16320_c1_g3	TRINITY_DN16320_c1_g3	12.2152	-0.216446	0.820039	-0.976409	0.0968787	-0.759963	0.359149
TRINITY_DN16320_c2_g1	putative disease resistance RPP13-like protein 1	10.7024	0.353388	0.719055	1.59721	0.01321	1.24382	0.147772
TRINITY_DN163211_c0_g1	protein phosphatase 2C 67	2.54137	-1.48247	0.403915	3.73351	0.0158712	5.21598	0.00106126	EXCLUDE	Venturia inaequalis
TRINITY_DN16321_c0_g1	TRINITY_DN16321_c0_g1	10.7354	-6.57424	1.59687e-08	1.354	0.475099	7.92825	9.96815e-12	EXCLUDE	Venturia inaequalis
TRINITY_DN163223_c0_g1	uncharacterized protein	0.49745	-1.98923		-1.23532		0.753908
TRINITY_DN163227_c0_g1	chaperone protein dnaJ A6, chloroplastic-like	0.815257	0.48814		-0.675075		-1.16321	0.740081
TRINITY_DN16322_c0_g1	hypothetical protein DVH24_005633	4.10497	0.355506	0.730136	-0.0963312	0.930034	-0.451837	0.7192
TRINITY_DN16322_c1_g1	TRINITY_DN16322_c1_g1	3.15059	-0.945742	0.449136	-0.546295	0.676301	0.399447	0.834973
TRINITY_DN163231_c0_g1	transcription initiation factor IIA subunit 2	0.711164	-2.31232		-2.12261		0.189704		EXCLUDE	Trialeurodes vaporariorum
TRINITY_DN163238_c0_g1	outer envelope protein 80, chloroplastic-like	0.688385	-1.14025		0.482547		1.6228
TRINITY_DN16323_c0_g1	hypothetical protein DVH24_031259	51.9158	-0.69909	0.0291374	-0.773979	0.00377426	-0.0748897	0.91048
TRINITY_DN163248_c0_g1	unnamed protein product	0.845725	-3.49793		-2.11931		1.37862	0.731989	EXCLUDE	Trialeurodes vaporariorum
TRINITY_DN16324_c0_g1	uncharacterized protein	3.44911	-1.02951	0.249066	-0.201864	0.868842	0.827646	0.440872
TRINITY_DN16324_c1_g2	TRINITY_DN16324_c1_g2	0.398558	-2.38904		-0.259023		2.13002
TRINITY_DN16324_c2_g1	TRINITY_DN16324_c2_g1	1.93752	3.49159	0.0172809	2.10315	0.0822192	-1.38844	0.560395
TRINITY_DN163257_c0_g1	uncharacterized protein	0.396056	-1.54605		-1.20094		0.345105
TRINITY_DN163258_c1_g1	chlorophyll a-b binding protein 3, chloroplastic-like	7.60474	1.28334	0.174028	-0.0139831	0.99213	-1.29732	0.209221
TRINITY_DN163259_c0_g1	TRINITY_DN163259_c0_g1	0.650623	-0.871087		2.08663		2.95772		EXCLUDE	Venturia inaequalis
TRINITY_DN16325_c0_g1	hypothetical protein DVH24_033714	205.19	0.0812413	0.726623	0.00846405	0.975671	-0.0727773	0.818645
TRINITY_DN16325_c0_g2	hypothetical protein DVH24_000630	64.9221	-0.400184	0.41036	-0.6883	0.0590111	-0.288116	0.657347
TRINITY_DN16325_c0_g3	pleiotropic drug resistance protein 1-like	3.48641	-1.77977	0.0300726	-1.18374	0.15566	0.596022	0.592991
TRINITY_DN16325_c0_g4	hypothetical protein DVH24_003371	8.93946	-1.65154	0.00305199	-1.03493	0.0613166	0.616602	0.394392
TRINITY_DN16325_c0_g5	hypothetical protein DVH24_033714	11.9844	-1.38519	0.0126798	-0.711071	0.220254	0.67412	0.337062
TRINITY_DN16325_c1_g1	cysteine proteinase inhibitor 6-like isoform X2	2778.23	0.794524	3.04915e-07	0.640641	1.87633e-06	-0.153882	0.549621
TRINITY_DN163266_c0_g1	TRINITY_DN163266_c0_g1	0.271453	-1.09624		-1.63526		-0.539019		EXCLUDE	Trialeurodes vaporariorum
TRINITY_DN16326_c0_g1	serpin-ZXA-like	8.1732	0.119646	0.893009	0.164657	0.83678	0.0450105	0.974312
TRINITY_DN16327_c0_g1	TRINITY_DN16327_c0_g1	1.71423	-4.16197	0.0222003	1.07852	0.680135	5.24049	0.00311007	EXCLUDE	Venturia inaequalis
TRINITY_DN163281_c0_g1	uncharacterized protein	0.780985	-1.91107		1.82959		3.74066	0.033023	EXCLUDE	Venturia inaequalis
TRINITY_DN163282_c0_g1	DNA-binding protein RHL1 isoform X1	0.791458	1.3303		1.07729		-0.253012	0.946057
TRINITY_DN163284_c0_g1	amino-acid permease BAT1 homolog isoform X1	3.42705	-1.9919	0.137663	3.84965	0.00447246	5.84155	1.31948e-05	EXCLUDE	Venturia inaequalis
TRINITY_DN16328_c0_g1	hypothetical protein DVH24_036008	24.9239	0.120692	0.794495	0.0884987	0.843762	-0.0321931	0.966321
TRINITY_DN163290_c0_g1	serine decarboxylase	46.0574	1.63317	0.0263508	-0.717109	0.321471	-2.35028	0.000565018
TRINITY_DN163298_c0_g1	heat shock 70 kDa protein 16	0.895293	-2.35874		-2.32324		0.0355016	0.995325	EXCLUDE	Trialeurodes vaporariorum
TRINITY_DN16329_c0_g1	glucose-6-phosphate 1-dehydrogenase 6, cytoplasmic	1.9487	-0.15101	0.930656	1.17426	0.350035	1.32527	0.397959
TRINITY_DN1632_c0_g1	protein PSK SIMULATOR 1-like	2879.58	0.534368	0.0180831	0.585093	0.00171913	0.0507249	0.919227
TRINITY_DN163303_c0_g1	TRINITY_DN163303_c0_g1	0.416679	0.672053		2.18631		1.51426		EXCLUDE	Venturia inaequalis
TRINITY_DN163304_c0_g1	TRINITY_DN163304_c0_g1	1.02734	-0.292607		-0.0943772	0.970447	0.19823	0.954579
TRINITY_DN163309_c0_g1	cytochrome P450 CYP94D108-like	0.354198	-1.83116		0.850456		2.68162		EXCLUDE	Venturia inaequalis
TRINITY_DN16330_c0_g1	pentatricopeptide repeat-containing protein At5g59600	16.1241	0.550303	0.409303	0.549575	0.340679	-0.000727555	0.999981
TRINITY_DN163315_c0_g1	flocculation protein FLO11-like	0.417675	-2.78127		-1.18371		1.59756
TRINITY_DN16331_c0_g1	heterogeneous nuclear ribonucleoprotein 1-like	2.44931	-3.89851	0.0810516	-3.44719	0.0872399	0.451316	0.916888	EXCLUDE	Mus musculus
TRINITY_DN16332_c0_g1	putative reverse transcriptase family member	24.9011	-0.185463	0.693899	-0.734979	0.0113917	-0.549516	0.151291
TRINITY_DN163336_c0_g1	serine/arginine-rich splicing factor SR34A-like	0.750124	1.1959		0.0897748		-1.10612
TRINITY_DN163337_c0_g1	TRINITY_DN163337_c0_g1	0.577512	-1.45425		-1.62703		-0.172775
TRINITY_DN16333_c0_g1	hypothetical protein DVH24_002573	3.03927	0.369932	0.815307	0.691075	0.595141	0.321143	0.887937
TRINITY_DN16333_c0_g2	hypothetical protein DVH24_011950	2.81998	0.465983	0.720211	0.472046	0.686659	0.00606272	0.998346
TRINITY_DN16333_c0_g3	TRINITY_DN16333_c0_g3	0.655534	-2.6551		-2.1443		0.510799
TRINITY_DN163343_c0_g1	TRINITY_DN163343_c0_g1	0.857377	3.62523		2.70597		-0.919261	0.860139	EXCLUDE	Ottowia beijingensis
TRINITY_DN16334_c0_g1	TRINITY_DN16334_c0_g1	1.90329	0.706541	0.615123	0.546067	0.677311	-0.160474	0.949805
TRINITY_DN163352_c0_g1	TRINITY_DN163352_c0_g1	0.310342	-0.95215		1.24688		2.19903		EXCLUDE	Venturia inaequalis
TRINITY_DN163354_c0_g1	major allergen Mal d 1	0.292014	-0.159509		1.1541		1.31361
TRINITY_DN16335_c0_g1	N-terminal acetyltransferase A complex auxiliary subunit NAA15-like	9.2339	-3.76978	0.000827765	3.79039	0.00440481	7.56017	1.45641e-09	EXCLUDE	Venturia inaequalis
TRINITY_DN163363_c0_g1	hypothetical protein DVH24_026752	1.17126	2.93522		3.61562	0.0343724	0.680401	0.870711
TRINITY_DN16336_c0_g1	TRINITY_DN16336_c0_g1	3.10367	-3.64574	0.0367829	2.35204	0.243349	5.99778	0.000395804	EXCLUDE	Venturia inaequalis
TRINITY_DN163370_c0_g1	TRINITY_DN163370_c0_g1	1.10424	0		-3.89612	0.470171	-4.1691	0.580712	EXCLUDE	Trialeurodes vaporariorum
TRINITY_DN163372_c0_g1	hypothetical protein DVH24_002550	0.550015	0.460155		0.517719		0.0575635
TRINITY_DN163375_c0_g1	MAG: acyl- binding	0.916517	-2.47462		1.58873		4.06335	0.0945455	EXCLUDE	Venturia inaequalis
TRINITY_DN16337_c0_g1	eukaryotic translation initiation factor 4B2-like	10.9435	-0.310893	0.65189	-0.46324	0.404638	-0.152347	0.881341
TRINITY_DN163386_c0_g1	sec1 family domain-containing protein MIP3	0.74418	1.14369		0.571165		-0.572521
TRINITY_DN16338_c0_g1	cyclic nucleotide-gated ion channel 1-like isoform X1	3.4253	-0.507292	0.689232	-0.453903	0.703032	0.0533884	0.980975
TRINITY_DN163393_c0_g1	sulfate transporter 1.3-like	0.604815	-2.47413		0.122354		2.59648
TRINITY_DN163394_c0_g1	TRINITY_DN163394_c0_g1	0.738608	-3.36924		-1.82699		1.54225
TRINITY_DN16339_c0_g1	calcium-transporting ATPase 12	53.9048	0.690366	0.052823	0.603013	0.051528	-0.0873522	0.907839
TRINITY_DN1633_c0_g1	protein RNA-directed DNA methylation 3-like	283.751	-0.745429	0.00555826	-0.360913	0.177513	0.384517	0.260629
TRINITY_DN163404_c0_g1	inactive leucine-rich repeat receptor-like serine/threonine-protein kinase At1g60630	2.59644	-1.42715	0.348324	-0.591805	0.732903	0.835345	0.690879
TRINITY_DN163406_c0_g1	3-ketoacyl-CoA synthase 19	6.61254	4.7967	0.0138484	1.47696	0.432805	-3.31974	0.14563
TRINITY_DN163408_c0_g1	vacuolar-processing enzyme-like	0.81359	-2.06482		-2.73627		-0.671454	0.855357	EXCLUDE	Mus musculus
TRINITY_DN16340_c0_g1	E3 UFM1-protein ligase 1 homolog	2.54295	-0.430303	0.728754	-0.394677	0.73668	0.035626	0.986378
TRINITY_DN163415_c0_g1	His-Me finger endonuclease	0.49732	1.40066		-0.585657		-1.98632		EXCLUDE	Pelomonas aquatica
TRINITY_DN163416_c0_g1	TRINITY_DN163416_c0_g1	0.582386	-1.70616		-2.72602		-1.01987		EXCLUDE	Mus musculus
TRINITY_DN163417_c0_g1	TRINITY_DN163417_c0_g1	0.728319	-1.00479		-2.54386		-1.53908		EXCLUDE	Trialeurodes vaporariorum
TRINITY_DN16341_c0_g1	uncharacterized protein	86.748	-3.37366	3.6449e-05	-2.4031	0.000945839	0.97056	0.415001
TRINITY_DN163424_c0_g1	protein transport protein Sec61 subunit gamma	0.346432	-2.36028		-1.28806		1.07221		EXCLUDE	Lemur catta
TRINITY_DN163428_c0_g1	glycolate oxidase 1-like isoform X1	25.7837	1.60466	0.201672	0.51793	0.714304	-1.08673	0.511607
TRINITY_DN16342_c0_g1	DNAJ protein JJJ1 homolog isoform X1	63.3428	0.188866	0.449136	0.198052	0.360322	0.00918615	0.985658
TRINITY_DN163435_c0_g1	large ribosomal subunit protein uL13w	50.1062	-4.44119	3.25838e-17	5.62092	1.4366e-09	10.0621	1.22597e-28	EXCLUDE	Venturia inaequalis
TRINITY_DN16343_c0_g1	calcium-dependent protein kinase 1-like	2.25444	0.844257	0.581289	1.53075	0.214195	0.686496	0.764729
TRINITY_DN16344_c0_g1	actin cytoskeleton-regulatory complex protein PAN1 isoform X4	7.07457	0.220255	0.787744	-0.745101	0.141544	-0.965356	0.111067
TRINITY_DN163450_c0_g1	probable glutathione S-transferase	1.3825	-1.47982	0.388993	2.94512	0.0637087	4.42494	0.00477087	EXCLUDE	Venturia inaequalis
TRINITY_DN163451_c0_g1	TRINITY_DN163451_c0_g1	0.57781	-3.54312		-0.277674		3.26544		EXCLUDE	Trialeurodes vaporariorum
TRINITY_DN163457_c0_g1	TRINITY_DN163457_c0_g1	0.30485	0.675288		1.86768		1.19239		EXCLUDE	Venturia inaequalis
TRINITY_DN16345_c0_g1	hypothetical protein DVH24_005272	1.50921	0.304077	0.886023	-0.918776	0.525136	-1.22285	0.524281
TRINITY_DN163464_c0_g1	hypothetical protein DVH24_020936	0.578421	0.497568		-0.48684		-0.984408
TRINITY_DN163465_c0_g1	TRINITY_DN163465_c0_g1	0.324322	1.12051		0.0272776		-1.09323
TRINITY_DN16346_c0_g1	exocyst complex component SEC10b-like	2.62841	0.175791	0.903248	-0.343534	0.770891	-0.519325	0.742088
TRINITY_DN163479_c0_g1	isocitrate dehydrogenase [NAD] catalytic subunit 5, mitochondrial-like	0.540781	-2.27931		-2.11912		0.160189		EXCLUDE	Diaphorina citri
TRINITY_DN16347_c0_g1	uncharacterized protein	1.4306	-1.17037	0.355691	-0.308979	0.852571	0.861386	0.588937
TRINITY_DN163484_c0_g1	DNA ligase 4	0.346252	0.293067		0.00356066		-0.289506
TRINITY_DN16348_c0_g1	disease resistance protein RUN1-like isoform X1	232.534	-0.579289	0.0460169	0.0433236	0.919759	0.622613	0.0350996
TRINITY_DN16348_c1_g1	uncharacterized protein	1.35978	1.64458	0.575154	-0.964873	0.721341	-2.60945	0.385244
TRINITY_DN16348_c4_g1	hypothetical protein DVH24_019741	5.2701	1.24779	0.464757	0.0128017	0.996327	-1.23499	0.554269
TRINITY_DN163490_c0_g1	uncharacterized protein	3.62041	-1.60871	0.136473	4.15427	0.000347308	5.76297	6.15639e-07	EXCLUDE	Venturia inaequalis
TRINITY_DN163494_c0_g1	hypothetical protein CMV_023279	44.3101	1.25325	0.00863513	0.488976	0.315351	-0.764273	0.186984
TRINITY_DN163495_c0_g1	pre-mRNA-processing-splicing factor 8A	0.534515	-1.44612		-2.12686		-0.680738		EXCLUDE	Mus musculus
TRINITY_DN16349_c0_g1	hypothetical protein DVH24_038368	107.474	-0.574264	0.0778661	-0.207871	0.567742	0.366393	0.375791
TRINITY_DN1634_c0_g1	zinc finger BED domain-containing protein RICESLEEPER 2-like	228.418	-1.33069	0.00311961	-0.988115	0.0138325	0.342571	0.64743
TRINITY_DN163501_c0_g1	nuclear matrix constituent protein 1-like	20.7486	0.124351	0.822891	0.223684	0.624332	0.099333	0.901572
TRINITY_DN163506_c0_g1	cytochrome P450, putative	0.623406	-1.15459		1.72579		2.88038		EXCLUDE	Venturia inaequalis
TRINITY_DN163507_c0_g1	U-box domain-containing protein 70-like	5.17366	-5.01368	0.0203897	-3.95828	0.0462902	1.0554	0.769812	EXCLUDE	Trialeurodes vaporariorum
TRINITY_DN16350_c0_g1	TRINITY_DN16350_c0_g1	59.4269	0.0729215	0.908651	0.231703	0.632086	0.158782	0.839408
TRINITY_DN163513_c0_g1	hypothetical protein R6Q59_009980	0.471781	0.202286		2.22267		2.02039		EXCLUDE	Venturia inaequalis
TRINITY_DN163518_c0_g1	TRINITY_DN163518_c0_g1	0.247999	-0.503821		1.14757		1.65139		EXCLUDE	Venturia inaequalis
TRINITY_DN16351_c0_g1	vacuolar iron transporter 1-like	17.3781	-0.0429762	0.983888	0.633599	0.692483	0.676575	0.771567
TRINITY_DN16352_c0_g1	vacuole membrane protein KMS1-like	5.49365	-0.143631	0.891013	-0.53055	0.472156	-0.386919	0.734156
TRINITY_DN16353_c0_g1	DNA glycosylase/AP lyase ROS1-like isoform X1	22.3469	-0.404386	0.377172	0.0919658	0.872261	0.496352	0.318093
TRINITY_DN163543_c0_g1	TRINITY_DN163543_c0_g1	0.328452	-1.09838		1.29957		2.39795		EXCLUDE	Venturia inaequalis
TRINITY_DN163549_c0_g1	hypothetical protein R6Q59_009826	0.723722	0.0867902		2.74928		2.66249		EXCLUDE	Venturia inaequalis
TRINITY_DN16354_c0_g1	transcription factor HBP-1b(c38)-like isoform X1	2.94928	-0.725645	0.441529	-0.215185	0.854124	0.510459	0.684605
TRINITY_DN163553_c0_g1	uncharacterized protein	1.6255	-3.08949	0.0514543	1.93316	0.314028	5.02265	0.00108669	EXCLUDE	Venturia inaequalis
TRINITY_DN16355_c0_g1	protein-tyrosine-phosphatase MKP1-like	20.5744	-0.95691	0.427924	1.83854	0.0484634	2.79545	0.00529078
TRINITY_DN163562_c0_g1	TRINITY_DN163562_c0_g1	1.59538	-0.155412	0.929747	-0.617022	0.633588	-0.46161	0.81301
TRINITY_DN163563_c0_g1	hypothetical protein FH972_023924	0.494908	-1.08596		1.53478		2.62074		EXCLUDE	Venturia inaequalis
TRINITY_DN163568_c0_g1	metal tolerance protein C4-like	1.00093	1.18172		-0.603022	0.707206	-1.78475	0.317167
TRINITY_DN163569_c0_g1	ubiquitin-like protein 5	0.493726	-2.39427		-0.361664		2.03261		EXCLUDE	Trialeurodes vaporariorum
TRINITY_DN16356_c0_g1	chromatin remodeling protein EBS	18.3112	-0.00470569	0.99451	-0.333819	0.45404	-0.329114	0.60032
TRINITY_DN163572_c0_g1	TRINITY_DN163572_c0_g1	0.351508	1.47675		0.308086		-1.16867		EXCLUDE	Pelomonas aquatica
TRINITY_DN163578_c0_g1	dual specificity protein phosphatase 1-like isoform X3	1.16862	-1.7651		2.51416	0.149885	4.27927	0.00940016	EXCLUDE	Venturia inaequalis
TRINITY_DN16357_c0_g1	thioredoxin H2-like	50.6606	1.51022	0.013331	-0.294343	0.691047	-1.80456	0.00220977
TRINITY_DN163584_c0_g1	TRINITY_DN163584_c0_g1	0.62376	-2.9091		-2.05314		0.855962		EXCLUDE	Trialeurodes vaporariorum
TRINITY_DN163588_c0_g1	predicted protein	0.883317	2.38398		3.58109		1.1971	0.698442	EXCLUDE	Venturia inaequalis
TRINITY_DN16358_c0_g1	protein IQ-DOMAIN 23-like isoform X1	19.2309	0.694448	0.301882	1.47042	0.00336081	0.775972	0.320438
TRINITY_DN16358_c0_g2	protein IQ-DOMAIN 24-like isoform X2	25.4429	0.843693	0.32649	-1.12379	0.0842952	-1.96748	0.00589008
TRINITY_DN16358_c2_g1	hypothetical protein DVH24_001430	0.469179	1.16899		0.196912		-0.972077
TRINITY_DN163591_c0_g1	TRINITY_DN163591_c0_g1	0.471403	0		-2.67938		-2.95237		EXCLUDE	Trialeurodes vaporariorum
TRINITY_DN163596_c0_g1	probable sugar phosphate/phosphate translocator At1g06470 isoform X1	1.20824	0.0813823	0.975186	0.76662	0.717656	0.685237	0.828872
TRINITY_DN163598_c0_g1	TRINITY_DN163598_c0_g1	0.262935	-1.05938		-1.72875		-0.669366		EXCLUDE	Mus musculus
TRINITY_DN16359_c0_g1	uncharacterized protein	10.2747	-0.0332803	0.970027	-0.305873	0.633929	-0.272593	0.77739
TRINITY_DN1635_c0_g1	TRINITY_DN1635_c0_g1	13.6137	0.18166	0.809808	0.0920743	0.904057	-0.0895857	0.938935
TRINITY_DN1635_c1_g1	long chain acyl-CoA synthetase 8	5.06911	-0.101979	0.920473	0.184123	0.842437	0.286102	0.814793
TRINITY_DN163601_c0_g1	phosphoglycerate kinase 3, cytosolic	3.35371	-2.7858	0.201538	-3.00029	0.107205	-0.214488	0.959961	EXCLUDE	Trialeurodes vaporariorum
TRINITY_DN163609_c0_g1	hypothetical protein DVH24_010002	0.611818	-0.665301		-0.643251		0.0220495
TRINITY_DN16360_c0_g1	BTB/POZ domain-containing protein At5g47800	12.7014	-0.0378094	0.960368	0.158529	0.803226	0.196339	0.824588
TRINITY_DN16361_c0_g1	protein N-terminal asparagine amidohydrolase isoform X1	18.4926	-0.618377	0.129844	1.48932	2.94935e-05	2.1077	1.0107e-08
TRINITY_DN163620_c0_g1	TRINITY_DN163620_c0_g1	6.14683	0.0826846	0.94285	-0.233597	0.803716	-0.316282	0.808349
TRINITY_DN163624_c0_g1	TRINITY_DN163624_c0_g1	0.262315	-1.53752		-1.55305		-0.0155214		EXCLUDE	Marmota monax
TRINITY_DN16362_c0_g1	nuclear pore complex protein NUP62	701.163	-0.10166	0.721381	-0.225024	0.277481	-0.123364	0.728486
TRINITY_DN16362_c0_g2	TRINITY_DN16362_c0_g2	4.04394	1.1977	0.267318	2.15057	0.0141652	0.95287	0.537088
TRINITY_DN16362_c1_g1	hypothetical protein DVH24_021670	289.52	0.0311721	0.944806	-0.212176	0.483723	-0.243349	0.55297
TRINITY_DN16362_c2_g1	auxin response factor 1	2.12178	-0.355981	0.861555	-0.452814	0.804063	-0.0968326	0.975884
TRINITY_DN16363_c0_g1	CO(2)-response secreted protease-like	46.4624	0.492633	0.194656	0.137872	0.754728	-0.354761	0.46665
TRINITY_DN163642_c0_g1	TRINITY_DN163642_c0_g1	4.86826	-5.24811	0.0578932	-4.75853	0.0515181	0.489587	0.931281	EXCLUDE	Trialeurodes vaporariorum
TRINITY_DN163644_c0_g1	TRINITY_DN163644_c0_g1	0.62405	1.93393		0.943118		-0.990816
TRINITY_DN163647_c0_g1	ubiquitin-conjugating enzyme E2 28-like isoform X1	1.73759	-3.09935	0.0474735	2.03323	0.278996	5.13258	0.000721832	EXCLUDE	Venturia inaequalis
TRINITY_DN163649_c0_g1	TRINITY_DN163649_c0_g1	0.392128	1.63898		1.99069		0.351717		EXCLUDE	Homo sapiens
TRINITY_DN16364_c0_g1	TRINITY_DN16364_c0_g1	0.874202	-2.10336		-1.19071		0.912648	0.727826
TRINITY_DN163652_c0_g1	probable carboxylesterase 6	9.10044	-5.98912	1.18988e-09	1.69398	0.286797	7.6831	9.11337e-14	EXCLUDE	Venturia inaequalis
TRINITY_DN163654_c0_g1	receptor-like protein EIX1 isoform X1	0.573277	-3.15488		0.443672		3.59855
TRINITY_DN163656_c0_g1	hypothetical protein DVH24_011587	0.767211	-2.9628		0.848073		3.81087	0.201123	EXCLUDE	Venturia inaequalis
TRINITY_DN163659_c0_g1	TRINITY_DN163659_c0_g1	0.369597	1.16324		2.12333		0.960096		EXCLUDE	Filobasidium wieringae
TRINITY_DN16365_c0_g1	probable RNA-dependent RNA polymerase 5	13.5459	-1.69773	0.0129369	-0.958902	0.159745	0.73883	0.417875
TRINITY_DN163662_c0_g1	guanine nucleotide-binding protein alpha-1 subunit-like	0.678519	-2.75447		-1.42259		1.33189
TRINITY_DN16366_c0_g1	oligoribonuclease isoform X2	0.66063	-1.59867		-1.32429		0.274374		EXCLUDE	Mus musculus
TRINITY_DN163671_c0_g1	hypothetical protein DVH24_042456	0.3818	-1.5962		-1.08698		0.509224
TRINITY_DN163672_c0_g1	soluble inorganic pyrophosphatase 6, chloroplastic-like	3.5906	0.242411	0.86387	-0.996398	0.247441	-1.23881	0.254862
TRINITY_DN16367_c0_g1	(R)-mandelonitrile lyase 3-like	14.8535	-2.76702	4.19593e-08	5.35181	4.23203e-09	8.11884	3.50295e-20	EXCLUDE	Venturia inaequalis
TRINITY_DN163688_c0_g1	threonine dehydratase biosynthetic, chloroplastic	3.97025	-4.07376	0.000361307	2.32227	0.12981	6.39603	8.05262e-08	EXCLUDE	Venturia inaequalis
TRINITY_DN16368_c0_g1	cytokinin riboside 5'-monophosphate phosphoribohydrolase LOG8 isoform X1	44.2639	0.33937	0.277296	-0.223296	0.43963	-0.562665	0.0501097
TRINITY_DN163690_c0_g1	TRINITY_DN163690_c0_g1	0.392608	-0.586002		1.75817		2.34417		EXCLUDE	Venturia inaequalis
TRINITY_DN163698_c0_g1	aspartate carbamoyltransferase 2, chloroplastic isoform X2	0.938168	-2.78859		-2.25151		0.537079	0.921192	EXCLUDE	Trialeurodes vaporariorum
TRINITY_DN163699_c0_g1	flowering locus T	0.444406	-1.51532		-2.21962		-0.704294		EXCLUDE	Trialeurodes vaporariorum
TRINITY_DN16369_c0_g1	hydroxyacylglutathione hydrolase cytoplasmic	21.2845	-0.0669283	0.942237	0.11627	0.88759	0.183198	0.872288
TRINITY_DN1636_c0_g1	calcium permeable stress-gated cation channel 1	2361.67	0.708696	0.00144816	0.44006	0.0317116	-0.268637	0.39311
TRINITY_DN1636_c0_g2	protein argonaute 2-like	46.5949	-1.65109	2.04859e-06	-0.491554	0.205209	1.15954	0.00108946
TRINITY_DN1636_c10_g1	protein argonaute 2-like	1.78877	-2.76227	0.0329975	-2.28071	0.0660892	0.481561	0.810666
TRINITY_DN1636_c1_g1	protein argonaute 2-like	347.123	-1.1194	0.00229017	-0.0896332	0.869706	1.02977	0.00599301
TRINITY_DN1636_c1_g2	lon protease homolog 1, mitochondrial-like isoform X2	1.247	0.790038	0.804579	0.160329	0.963024	-0.629709	0.889191
TRINITY_DN1636_c2_g1	calcium permeable stress-gated cation channel 1	34.8458	-0.89504	0.113512	-0.757402	0.133248	0.137638	0.900398
TRINITY_DN1636_c3_g1	TRINITY_DN1636_c3_g1	7.44542	0.570237	0.488966	1.0682	0.0935075	0.497959	0.660465
TRINITY_DN1636_c3_g2	NDR1/HIN1-like protein 13	1965.8	1.47961	1.0692e-05	0.836188	0.0066449	-0.643426	0.11947
TRINITY_DN1636_c3_g3	ras-related protein RHN1-like isoform X2	213.719	0.216092	0.413693	0.256661	0.240382	0.040569	0.934533
TRINITY_DN1636_c3_g4	TRINITY_DN1636_c3_g4	0.708129	1.80152		1.74851		-0.0530042
TRINITY_DN1636_c4_g1	calcium permeable stress-gated cation channel 1	4.6494	-1.12283	0.404895	-0.616495	0.661775	0.506334	0.805802
TRINITY_DN1636_c5_g1	hypothetical protein DVH24_041660	3.42204	0.356313	0.731211	0.71575	0.387037	0.359437	0.805648
TRINITY_DN1636_c9_g1	pleiotropic drug resistance protein 2-like	61.6962	0.677924	0.723023	7.59388	1.1576e-09	6.91596	7.49045e-07
TRINITY_DN163703_c1_g1	uncharacterized protein DS421_17g569240	5.6588	0.860062	0.409872	-0.73832	0.377997	-1.59838	0.0864172
TRINITY_DN163707_c0_g1	TRINITY_DN163707_c0_g1	2.83149	-1.0476	0.522873	4.12014	0.00258593	5.16774	0.000322782	EXCLUDE	Venturia inaequalis
TRINITY_DN16370_c0_g1	uncharacterized protein	384.335	-0.112877	0.65937	-0.134672	0.537192	-0.0217947	0.961164
TRINITY_DN163718_c0_g1	hypothetical protein DVH24_018699	0.697898	0.0338087		2.56553		2.53172
TRINITY_DN16371_c0_g1	putative disease resistance RPP13-like protein 1	57.0387	-0.834329	0.00895679	-0.24653	0.510066	0.587799	0.10137
TRINITY_DN16371_c0_g2	putative disease resistance RPP13-like protein 1	59.1081	-0.594262	0.241347	1.2103	0.0016915	1.80456	1.41486e-05
TRINITY_DN16371_c0_g3	putative disease resistance RPP13-like protein 1	12.5008	-1.43959	0.00446621	0.279259	0.697497	1.71885	0.000513835
TRINITY_DN163722_c0_g1	phosphoethanolamine N-methyltransferase 1	1.50291	-3.17636	0.163895	1.73294	0.510805	4.9093	0.0259414	EXCLUDE	Venturia inaequalis
TRINITY_DN163726_c0_g1	hypothetical protein DVH24_007925	0.545534	-2.97982		-0.282738		2.69709
TRINITY_DN16372_c0_g1	MYB-like transcription factor 4	40.7951	1.03136	0.0569882	-0.494267	0.346435	-1.52563	0.00228458
TRINITY_DN163737_c0_g1	TRINITY_DN163737_c0_g1	1.2857	-2.84962	0.078556	1.80593	0.355892	4.65555	0.00292517	EXCLUDE	Venturia inaequalis
TRINITY_DN16373_c0_g1	transposon Tf2-1 polyprotein	4.99145	0.0933435	0.925119	0.0612448	0.95103	-0.0320987	0.983489
TRINITY_DN163740_c0_g1	TRINITY_DN163740_c0_g1	0.403937	0.510218		1.17808		0.667862
TRINITY_DN16374_c0_g1	LIM domain-containing protein WLIM2b isoform X2	431.255	-0.512332	0.291074	-0.562966	0.164104	-0.0506341	0.95905
TRINITY_DN16374_c3_g1	serine/threonine-protein kinase BSK7-like	1.84466	-1.4832	0.220963	-1.18407	0.315809	0.299129	0.878403
TRINITY_DN163750_c0_g1	membrane-anchored ubiquitin-fold protein 4	14.5763	0.794469	0.0650911	-0.241769	0.587304	-1.03624	0.0108996
TRINITY_DN16375_c0_g1	protein TRAUCO-like	516.921	0.148303	0.536732	0.0177986	0.952726	-0.130505	0.677534
TRINITY_DN16375_c1_g1	TRINITY_DN16375_c1_g1	0.657846	1.67615		1.1008		-0.575343
TRINITY_DN163760_c0_g1	beta-glucosidase 13-like	1.38197	-0.838017	0.657797	-0.649908	0.726051	0.188109	0.952367
TRINITY_DN163765_c0_g1	serine carboxypeptidase-like	0.97807	-1.10538		2.6055		3.71089	0.0325256	EXCLUDE	Filobasidium wieringae
TRINITY_DN163768_c0_g1	uncharacterized protein	0.600222	-0.00329535		1.29142		1.29471
TRINITY_DN16376_c0_g1	uncharacterized protein LOC126625756 isoform X2	12.3311	-1.00012	0.125523	-1.14838	0.0348711	-0.14826	0.904199
TRINITY_DN16376_c1_g1	oxysterol-binding protein-related protein 3C-like	0.690883	1.16927		1.15643		-0.0128379
TRINITY_DN16376_c1_g2	TRINITY_DN16376_c1_g2	1.3148	0.709487	0.654726	2.03137	0.104378	1.32188	0.496933
TRINITY_DN16376_c2_g1	uncharacterized protein LOC126625756 isoform X2	1.47745	-0.771896	0.630803	-0.337258	0.851696	0.434638	0.852226
TRINITY_DN16376_c3_g1	hypothetical protein DVH24_004603	1.68047	-0.0813749	0.973615	0.218759	0.925172	0.300134	0.929231
TRINITY_DN163772_c0_g1	nascent polypeptide-associated complex subunit alpha-like protein 2	2.14949	-3.04605	0.15409	-3.23151	0.0791621	-0.185465	0.965309	EXCLUDE	Mus musculus
TRINITY_DN16377_c0_g1	mitotic checkpoint protein BUB3.2	3.98803	-1.87506	0.0842475	-2.27222	0.0124396	-0.397157	0.813906
TRINITY_DN163785_c0_g1	signal recognition particle 9 kDa protein	0.356347	-1.14328		-1.52652		-0.383238		EXCLUDE	Mus musculus
TRINITY_DN16378_c0_g1	probable LRR receptor-like serine/threonine-protein kinase At3g47570	47.2953	-0.678514	0.337056	1.28859	0.0162895	1.9671	0.000653853
TRINITY_DN163794_c0_g1	putative zinc transporter At3g08650	1.5799	-0.819262	0.541977	-0.864568	0.47335	-0.0453061	0.985185
TRINITY_DN163799_c0_g1	short-chain dehydrogenase TIC 32, chloroplastic-like	0.705518	-1.91793		-2.10317		-0.185231		EXCLUDE	Trialeurodes vaporariorum
TRINITY_DN16379_c0_g1	hypothetical protein DVH24_017228	1.71286	0.00399523	0.998395	0.278273	0.864769	0.274278	0.909609
TRINITY_DN1637_c0_g1	kinesin-like protein KIN-12D	230.11	-2.94715	1.24746e-05	-2.04587	0.000630568	0.90127	0.346277
TRINITY_DN1637_c1_g1	hypothetical protein DVH24_032797, partial	14.5347	0.289537	0.596498	0.161179	0.771442	-0.128359	0.881618
TRINITY_DN1637_c3_g1	kinesin-like protein KIN-12D	1.9206	-2.62522	0.0834392	-1.97528	0.182781	0.649939	0.782276
TRINITY_DN1637_c9_g1	hypothetical protein DVH24_006956	0.704034	-2.80115		-2.17331		0.62784
TRINITY_DN163800_c0_g1	LRR repeats and ubiquitin-like domain-containing protein At2g30105	1.53683	0.0346701	0.984754	-0.450865	0.740667	-0.485535	0.80257
TRINITY_DN163803_c0_g1	L-lactate dehydrogenase B-like	1.01389	0.598639		0.961292	0.668441	0.362653	0.930611
TRINITY_DN163806_c0_g1	patellin-4 isoform X2	1.65522	-3.99432	0.432091	1.16284	0.847821	5.15716	0.351864	EXCLUDE	Venturia inaequalis
TRINITY_DN163808_c0_g1	type I inositol polyphosphate 5-phosphatase 4	0.887802	-3.28603		0.840028		4.12605	0.0625804	EXCLUDE	Venturia inaequalis
TRINITY_DN163809_c0_g1	TRINITY_DN163809_c0_g1	0.488182	-1.05353		1.73245		2.78598		EXCLUDE	Venturia inaequalis
TRINITY_DN16380_c0_g1	unnamed protein product	2.27277	1.0512	0.467867	-0.252227	0.868113	-1.30343	0.411704
TRINITY_DN163815_c0_g1	hypothetical protein DVH24_041493	3.34092	-0.410104	0.79375	4.75676	5.34196e-05	5.16686	4.08891e-05	EXCLUDE	Venturia inaequalis
TRINITY_DN163819_c0_g1	uncharacterized protein	0.662942	2.0015		-0.874254		-2.87576
TRINITY_DN16381_c0_g1	THO complex subunit 4A-like	26.2541	-3.70375	9.85949e-08	5.36024	1.08083e-07	9.06399	4.67647e-20	EXCLUDE	Venturia inaequalis
TRINITY_DN163820_c0_g1	lysM domain-containing GPI-anchored protein 1-like	119.178	-1.22582	0.025848	-1.07575	0.024469	0.150068	0.893861
TRINITY_DN163823_c0_g1	CBL-interacting serine/threonine-protein kinase 1-like isoform X1	0.286376	-1.55123		-1.67321		-0.121979		EXCLUDE	Mus musculus
TRINITY_DN163824_c0_g1	anthocyanidin 3-O-glucosyltransferase 5-like	0.721674	1.38744		3.03325		1.64581
TRINITY_DN163827_c1_g1	hypothetical protein DVH24_025615	0.68066	-0.303629		-0.929571		-0.625943
TRINITY_DN163828_c0_g1	TRINITY_DN163828_c0_g1	0.757996	1.09431		-0.0179449		-1.11226
TRINITY_DN163829_c0_g1	hypothetical protein DVH24_017929	0.470149	-0.498077		-1.35371		-0.855635
TRINITY_DN16382_c0_g1	histone-lysine N-methyltransferase CLF-like isoform X1	30.1743	-0.843217	0.0139638	-0.899559	0.00194831	-0.056342	0.939777
TRINITY_DN16383_c0_g1	uncharacterized protein	326.776	-0.238347	0.215362	-0.502574	0.000305576	-0.264228	0.193751
TRINITY_DN16383_c1_g1	CBL-interacting protein kinase 23-like isoform X1	0.762187	-1.81073		-1.65185		0.158873
TRINITY_DN16384_c0_g1	cytochrome P450 CYP736A12-like	15.5147	2.67566	0.000564188	1.59067	0.0172759	-1.085	0.315157
TRINITY_DN163855_c0_g1	methylmalonate-semialdehyde dehydrogenase	0.303143	0.0667625		0.542001		0.475238		EXCLUDE	Pelomonas aquatica
TRINITY_DN163856_c0_g1	endoribonuclease Dicer homolog 2-like	0.640003	-1.01157		0.179845		1.19142
TRINITY_DN16385_c0_g1	TRINITY_DN16385_c0_g1	0.869736	0.700376		3.15847		2.4581	0.273118	EXCLUDE	Venturia inaequalis
TRINITY_DN163863_c0_g1	TRINITY_DN163863_c0_g1	1.31933	-0.500093	0.773736	-0.938508	0.486578	-0.438415	0.839902
TRINITY_DN163867_c0_g1	hypothetical protein CEUSTIGMA_g2542.t1	0.429128	-2.33763		-1.47177		0.865854		EXCLUDE	Trialeurodes vaporariorum
TRINITY_DN16386_c0_g1	pathogenesis-related protein 1-like	2.0313	1.15599	0.342069	4.56524	2.76188e-05	3.40925	0.0110382	EXCLUDE	Filobasidium wieringae
TRINITY_DN163875_c0_g1	TATA-binding protein-associated factor BTAF1-like isoform X1	0.255302	-1.55439		0.730647		2.28504		EXCLUDE	Venturia inaequalis
TRINITY_DN163879_c0_g1	TRINITY_DN163879_c0_g1	1.32224	1.92886	0.323339	0.61947	0.760851	-1.30939	0.629919
TRINITY_DN16387_c0_g1	uncharacterized protein	30.1617	0.112209	0.84508	0.360304	0.379009	0.248095	0.703887
TRINITY_DN16387_c0_g2	TRINITY_DN16387_c0_g2	25.5408	0.339964	0.445376	0.178033	0.695159	-0.16193	0.816276
TRINITY_DN163882_c0_g1	uncharacterized protein	1.73448	-2.71219	0.0724502	2.36545	0.1691	5.07764	0.000548756	EXCLUDE	Venturia inaequalis
TRINITY_DN16388_c0_g1	protein PHYTOCHROME-DEPENDENT LATE-FLOWERING-like	39.3507	0.538864	0.140044	0.256136	0.491148	-0.282728	0.590357
TRINITY_DN16389_c0_g1	transmembrane 9 superfamily member 7	156.987	-0.177104	0.598079	-0.103057	0.76192	0.074047	0.888854
TRINITY_DN1638_c0_g1	acetyltransferase At1g77540-like	139.211	0.050485	0.908541	-0.269528	0.349772	-0.320013	0.389865
TRINITY_DN1638_c1_g1	TRINITY_DN1638_c1_g1	45.3854	1.17803	0.00639031	-0.275379	0.573363	-1.45341	0.00040512
TRINITY_DN1638_c2_g1	TRINITY_DN1638_c2_g1	5.89603	0.677665	0.570189	-0.0654004	0.964354	-0.743065	0.608666
TRINITY_DN1638_c2_g2	TRINITY_DN1638_c2_g2	2.80011	-0.0397766	0.981297	-0.693171	0.547808	-0.653395	0.695124
TRINITY_DN1638_c3_g1	uncharacterized protein	174.562	-0.499716	0.0295404	-0.387005	0.0614281	0.11271	0.785652
TRINITY_DN1638_c4_g1	hypothetical protein DVH24_018528	3.46969	-3.8556	0.000302394	1.129	0.506648	4.9846	6.1764e-06
TRINITY_DN16390_c0_g1	uncharacterized protein	30.6204	1.3257	0.0229218	0.603298	0.295707	-0.722406	0.347202
TRINITY_DN163916_c0_g1	protein PEROXIN-4	1.35021	-0.320819	0.863189	-0.307895	0.862152	0.0129237	0.99701
TRINITY_DN16391_c0_g1	probable mitochondrial adenine nucleotide transporter BTL1 isoform X1	10.3003	-0.138263	0.893484	-0.863939	0.166573	-0.725676	0.40675
TRINITY_DN16392_c0_g1	hypothetical protein DVH24_021180	2.90951	-0.304483	0.867714	0.186031	0.920465	0.490513	0.832802
TRINITY_DN163936_c0_g1	TRINITY_DN163936_c0_g1	0.508873	2.2149		0.489377		-1.72552
TRINITY_DN16393_c0_g1	glucan endo-1,3-beta-glucosidase 11-like	235.93	2.1895	2.36511e-05	0.882222	0.0839422	-1.30728	0.0233757
TRINITY_DN163940_c0_g1	zinc finger BED domain-containing protein RICESLEEPER 2-like	0.590442	0.665252		-0.165805		-0.831057
TRINITY_DN163946_c0_g1	TRINITY_DN163946_c0_g1	0.484688	0.404818		2.2481		1.84329		EXCLUDE	Venturia inaequalis
TRINITY_DN163947_c0_g1	TRINITY_DN163947_c0_g1	0.472432	2.9347		2.74469		0
TRINITY_DN16394_c0_g1	disease resistance protein RPV1-like isoform X2	5.41917	0.262741	0.833237	0.829281	0.361268	0.56654	0.696258
TRINITY_DN16395_c0_g1	protein SMALL AUXIN UP-REGULATED RNA 12-like	498.653	-0.910067	0.215344	-1.56132	0.00461629	-0.651252	0.491727
TRINITY_DN163966_c0_g1	hypothetical protein DVH24_016152	4.91813	0.912188	0.457663	-0.529434	0.63823	-1.44162	0.231534
TRINITY_DN163968_c0_g1	coatomer subunit beta'-3-like	0.329119	-1.37626		-1.7478		-0.371538		EXCLUDE	Trialeurodes vaporariorum
TRINITY_DN16396_c0_g1	protein ROOT HAIR DEFECTIVE 3 homolog 2-like isoform X2	1.80136	-3.57135	0.0654164	-1.33494	0.568798	2.23641	0.333542
TRINITY_DN163971_c0_g1	pleiotropic drug resistance protein 3-like	0.699196	-0.0568948		0.506824		0.563719
TRINITY_DN163973_c0_g1	probable bifunctional methylthioribulose-1-phosphate dehydratase/enolase-phosphatase E1 1	1.24953	2.5715	0.228917	0.64754	0.780627	-1.92396	0.490483
TRINITY_DN16397_c0_g1	glutathione S-transferase T3-like	92.3136	-0.606094	0.049231	-0.435682	0.12579	0.170412	0.744914
TRINITY_DN163987_c0_g1	TRINITY_DN163987_c0_g1	0.490916	0.650859		2.29525		1.64439		EXCLUDE	Venturia inaequalis
TRINITY_DN163988_c0_g1	hypothetical protein DVH24_023929	0.446008	-0.360583		-0.621282		-0.260698
TRINITY_DN16398_c0_g1	pentatricopeptide repeat-containing protein At2g35030, mitochondrial	36.8412	-0.51043	0.334919	-0.668188	0.115232	-0.157758	0.857808
TRINITY_DN16398_c1_g1	hypothetical protein DVH24_008126	6.04146	0.338806	0.685619	0.535774	0.433857	0.196968	0.877919
TRINITY_DN163993_c0_g1	TRINITY_DN163993_c0_g1	0.561852	0.100736		2.26457		2.16383		EXCLUDE	Venturia inaequalis
TRINITY_DN163997_c0_g1	hypothetical protein DVH24_027554	31.1845	0.0881367	0.846784	-0.192678	0.582976	-0.280814	0.523239
TRINITY_DN16399_c0_g1	TRINITY_DN16399_c0_g1	2.95148	-4.06748	0.0826369	-3.60164	0.0873505	0.465833	0.918884
TRINITY_DN1639_c0_g1	probable RNA-dependent RNA polymerase 1	292.45	-1.54459	0.0360122	1.81093	0.00280314	3.35552	1.74192e-07
TRINITY_DN1639_c1_g1	probable RNA-dependent RNA polymerase 1	3.95756	0.646684	0.743744	4.16577	0.00256209	3.51909	0.0383676
TRINITY_DN163_c0_g1	mitochondrial ATP-independent inner membrane protease subunit 2-like isoform X1	802.798	0.159185	0.367387	-0.0488268	0.808472	-0.208012	0.261747
TRINITY_DN163_c1_g1	rho GTPase-activating protein 2	320.063	-0.342442	0.0677659	-0.518823	0.000380759	-0.176381	0.493077
TRINITY_DN163_c2_g1	membrane steroid-binding protein 1-like	8.07102	0.116833	0.91948	-0.389912	0.652483	-0.506744	0.664588
TRINITY_DN163_c3_g1	pectin acetylesterase 9	101.81	-1.19526	2.42561e-08	-0.76506	9.32703e-05	0.430201	0.0950145
TRINITY_DN163_c5_g1	hypothetical protein DVH24_001399	57.2053	-0.247966	0.475744	-0.249115	0.414257	-0.00114932	0.999188
TRINITY_DN163_c5_g2	TRINITY_DN163_c5_g2	57.0849	-0.00242409	0.996502	-0.516178	0.075143	-0.513754	0.163696
TRINITY_DN163_c6_g1	hypothetical protein DVH24_008826	0.471821	-0.278375		-0.280158		-0.00178324
TRINITY_DN164006_c0_g1	TRINITY_DN164006_c0_g1	0.878811	-0.294468		-1.0925		-0.798032	0.762055
TRINITY_DN16400_c0_g1	stress response protein NST1 isoform X1	2230.27	0.0254369	0.891677	-0.0974302	0.459018	-0.122867	0.472107
TRINITY_DN164010_c0_g1	TRINITY_DN164010_c0_g1	0.432016	-0.620289		1.69375		2.31404		EXCLUDE	Venturia inaequalis
TRINITY_DN164015_c0_g1	uncharacterized protein	0.329581	-0.164825		1.47205		1.63688		EXCLUDE	Venturia inaequalis
TRINITY_DN164018_c0_g1	glycosylphosphatidylinositol anchor biosynthesis protein 11	1.5396	-3.49378	0.0428604	1.52585	0.493333	5.01964	0.00271099	EXCLUDE	Venturia inaequalis
TRINITY_DN16401_c0_g1	large ribosomal subunit protein uL11c	2.60675	-3.51492	0.000784696	2.23006	0.12315	5.74498	1.98126e-07	EXCLUDE	Venturia inaequalis
TRINITY_DN164028_c0_g1	hypothetical protein DVH24_018987	0.365705	-1.93533		-0.755008		1.18032
TRINITY_DN16402_c0_g1	hypersensitive-induced response protein 4-like	2.51782	-0.189029	0.898809	0.291928	0.831608	0.480957	0.785954
TRINITY_DN164034_c0_g1	hypothetical protein C1H46_018915	0.867091	0.84713		-1.49015		-2.33728	0.644664
TRINITY_DN164039_c0_g1	metal-nicotianamine transporter YSL3	0.469993	1.08613		-0.0239111		-1.11004		EXCLUDE	Pelomonas aquatica
TRINITY_DN16403_c0_g1	TRINITY_DN16403_c0_g1	92.7352	-0.327443	0.465117	-0.0492359	0.929763	0.278207	0.631933
TRINITY_DN164044_c0_g1	heme A synthase COX15 isoform X1	3.07876	1.27839	0.28249	0.596156	0.607824	-0.682236	0.703887
TRINITY_DN16404_c0_g1	hypothetical protein C1H46_020768	15.6659	-1.29493	0.00345992	-0.902373	0.0318457	0.392561	0.543023
TRINITY_DN16404_c0_g2	receptor-like serine/threonine-protein kinase NCRK	30.3935	-1.84188	0.000567422	-1.04894	0.0417277	0.792947	0.240815
TRINITY_DN16404_c0_g3	hypothetical protein DVH24_001348	1.95759	0.767881	0.671685	0.192665	0.921848	-0.575216	0.823651
TRINITY_DN164052_c0_g1	E3 SUMO-protein ligase SIZ1-like isoform X2	0.508372	-0.226296		-0.386295		-0.159998
TRINITY_DN164059_c0_g1	hypothetical protein WJX82_011201	0.758348	0.728626		3.05545		2.32682		EXCLUDE	Filobasidium wieringae
TRINITY_DN16405_c0_g1	zinc finger CCCH domain-containing protein ZFN-like	1.54769	-0.0571133	0.97783	-0.628035	0.679531	-0.570921	0.800718
TRINITY_DN16405_c0_g2	zinc finger CCCH domain-containing protein ZFN-like isoform X1	8.80556	0.0447118	0.96336	-0.131746	0.876819	-0.176458	0.883331
TRINITY_DN164064_c0_g1	cleavage stimulating factor 64	1.21063	-4.3375	0.00683544	0.443678	0.875092	4.78118	0.00243163	EXCLUDE	Venturia inaequalis
TRINITY_DN164068_c0_g1	TRINITY_DN164068_c0_g1	0.424041	-1.70845		0.855988		2.56444		EXCLUDE	Venturia inaequalis
TRINITY_DN16406_c0_g1	TRINITY_DN16406_c0_g1	14.7899	-0.433623	0.519617	-0.331897	0.604992	0.101726	0.93172
TRINITY_DN164073_c0_g1	phenolic glucoside malonyltransferase 2-like	0.467509	-2.24265		-0.928027		1.31462
TRINITY_DN16407_c0_g1	E3 ubiquitin-protein ligase COP1-like	39.9676	-0.0399382	0.957153	-0.100578	0.876232	-0.0606399	0.953544
TRINITY_DN16408_c0_g1	hypothetical protein DVH24_018003	4.21536	0.0689708	0.961203	0.926142	0.329969	0.857171	0.516629
TRINITY_DN164092_c0_g1	TRINITY_DN164092_c0_g1	0.602394	-1.37401		0.911558		2.28556
TRINITY_DN164098_c1_g1	TRINITY_DN164098_c1_g1	0.557632	-1.62439		-2.48081		-0.856414		EXCLUDE	Trialeurodes vaporariorum
TRINITY_DN16409_c0_g1	vacuolar protein sorting-associated protein 54, chloroplastic-like isoform X1	81.9027	0.170419	0.64527	-0.0227142	0.959448	-0.193133	0.673637
TRINITY_DN1640_c0_g1	ETHYLENE INSENSITIVE 3-like 3 protein	1165.62	0.195882	0.119906	0.24133	0.0178222	0.0454471	0.843525
TRINITY_DN1640_c0_g2	uncharacterized mitochondrial protein AtMg00810-like	37.9504	0.131948	0.814793	-0.097109	0.858011	-0.229056	0.731026
TRINITY_DN16410_c0_g1	uncharacterized protein	16.2326	0.523924	0.354646	-0.178405	0.769881	-0.702329	0.224001
TRINITY_DN164110_c0_g1	hypothetical protein DVH24_020580	1.57545	1.42099	0.23483	0.906376	0.392231	-0.514613	0.806738
TRINITY_DN16411_c0_g1	OVARIAN TUMOR DOMAIN-containing deubiquitinating enzyme 12-like isoform X2	11.5012	0.921407	0.136736	0.724036	0.18807	-0.197371	0.866621
TRINITY_DN164129_c0_g1	ras-related protein RABB1c	0.600118	-1.3424		-0.661947		0.680457		EXCLUDE	Mus musculus
TRINITY_DN16412_c0_g1	ER lumen protein-retaining receptor	809.954	-0.200468	0.338604	-0.285999	0.0810655	-0.0855309	0.796912
TRINITY_DN164133_c0_g1	uncharacterized protein	0.731893	-1.19583		0.373592		1.56942
TRINITY_DN164138_c0_g1	uncharacterized protein	1.52062	-0.601237	0.674849	-0.380458	0.798697	0.220778	0.921924
TRINITY_DN16413_c0_g1	protein IQ-DOMAIN 17-like	8.2149	-5.2402	0.000428707	-4.89151	0.000236478	0.348688	0.901653
TRINITY_DN16414_c0_g1	dnaJ homolog subfamily C GRV2-like isoform X2	1.4853	-1.36356	0.485152	-0.938865	0.634222	0.424696	0.890281
TRINITY_DN164151_c0_g1	nucleoside hydrolase 3-like isoform X1	0.653443	1.27072		1.54278		0.272052
TRINITY_DN16415_c0_g1	cyclin-A1-4-like isoform X1	219.53	-0.465935	0.00665789	-0.258632	0.120632	0.207303	0.372437
TRINITY_DN16416_c0_g1	LEAF RUST 10 DISEASE-RESISTANCEUS RECEPTOR-LIKE PROTEIN KINASE-like 1.4 isoform X3	13.0612	-0.0173381	0.987115	1.92201	0.000787504	1.93934	0.003436
TRINITY_DN16416_c0_g2	clavaminate synthase-like protein At3g21360	562.579	1.07056	0.0200406	0.11553	0.85886	-0.95503	0.0513018
TRINITY_DN164175_c0_g1	coatomer subunit zeta-2-like	1.0541	-3.14771		-3.03884	0.243358	0.108874	0.985777	EXCLUDE	Trialeurodes vaporariorum
TRINITY_DN16417_c0_g1	TRINITY_DN16417_c0_g1	1.51712	0.233423	0.905319	-0.467322	0.765263	-0.700744	0.739539
TRINITY_DN16417_c0_g2	TRINITY_DN16417_c0_g2	2.1188	-0.291251	0.87015	-0.0742378	0.969508	0.217013	0.933238
TRINITY_DN16417_c0_g3	TRINITY_DN16417_c0_g3	1.49113	0.22615	0.913631	-0.402319	0.815305	-0.628469	0.789368
TRINITY_DN164181_c0_g1	TRINITY_DN164181_c0_g1	1.00996	-1.07606		-2.62526	0.0390244	-1.54919	0.376421
TRINITY_DN164184_c0_g1	TRINITY_DN164184_c0_g1	0.438541	-1.44697		-1.28007		0.166904
TRINITY_DN164187_c0_g1	uncharacterized protein	1.03311	-1.28452		-1.00003	0.596443	0.284493	0.930481
TRINITY_DN164189_c0_g1	TRINITY_DN164189_c0_g1	13.3441	0.104834	0.889903	-0.724688	0.0966132	-0.829522	0.119328
TRINITY_DN16418_c0_g1	protochlorophyllide-dependent translocon component 52, chloroplastic-like	23.8236	0.164441	0.871662	2.57203	5.72289e-06	2.40759	0.000242982
TRINITY_DN164192_c0_g1	hypothetical protein DVH24_009802	1.41698	-0.740613	0.658701	-0.897047	0.537715	-0.156434	0.953794
TRINITY_DN164197_c0_g1	TRINITY_DN164197_c0_g1	1.03277	0.257968		0.136403	0.956238	-0.121565	0.974312
TRINITY_DN16419_c0_g1	UNC93-like protein 1	722.313	0.933439	0.000304649	1.00394	3.38802e-06	0.070503	0.904489
TRINITY_DN1641_c0_g1	TRINITY_DN1641_c0_g1	2.72384	-3.21299	0.00197281	-1.9124	0.0836434	1.30059	0.223021
TRINITY_DN1641_c1_g2	uncharacterized protein	17.039	0.194896	0.774531	-0.106697	0.874315	-0.301593	0.706376
TRINITY_DN1641_c2_g1	TRINITY_DN1641_c2_g1	0.371909	2.28902		1.11867		-1.17034
TRINITY_DN1641_c4_g1	hypothetical protein DVH24_006058	6.49601	-0.353232	0.672678	0.0806902	0.934953	0.433922	0.67056
TRINITY_DN164203_c0_g1	TRINITY_DN164203_c0_g1	0.58288	0.129282		-1.70496		-1.83424
TRINITY_DN16420_c0_g1	monodehydroascorbate reductase	3533.06	0.649076	0.0427107	0.239599	0.490702	-0.409477	0.306888
TRINITY_DN16420_c1_g1	TRINITY_DN16420_c1_g1	29.8418	0.156655	0.790402	0.95504	0.00777579	0.798385	0.0837482
TRINITY_DN164210_c0_g1	TRINITY_DN164210_c0_g1	3.42412	0.215245	0.887509	-0.636167	0.561093	-0.851412	0.553508
TRINITY_DN164214_c0_g1	presequence protease 1, chloroplastic/mitochondrial-like	1.08375	-2.28695		2.01836	0.449292	4.30532	0.0865577	EXCLUDE	Venturia inaequalis
TRINITY_DN16421_c0_g1	hypothetical protein D5086_006728	196.74	0.51295	0.169683	-0.381862	0.259247	-0.894812	0.00783619
TRINITY_DN164221_c0_g1	methylmalonate-semialdehyde dehydrogenase [acylating], mitochondrial	0.356339	-0.0599194		0.452517		0.512437		EXCLUDE	Pelomonas aquatica
TRINITY_DN164224_c0_g1	actin-depolymerizing factor 7-like	0.324636	-1.68626		-1.04145		0.644809		EXCLUDE	Mus musculus
TRINITY_DN16422_c0_g1	uncharacterized protein	88.3593	1.17924	0.000951796	0.721961	0.0260207	-0.457282	0.361747
TRINITY_DN164237_c0_g1	myosin-2 isoform X3	0.810927	-0.146525		-1.20274		-1.05622	0.68471
TRINITY_DN164238_c0_g1	uncharacterized protein	0.746208	-1.76239		1.90021		3.66261		EXCLUDE	Venturia inaequalis
TRINITY_DN16423_c0_g1	BRASSINOSTEROID INSENSITIVE 1-associated receptor kinase 1-like isoform X5	175.857	-0.0102271	0.989758	1.21875	0.0020408	1.22898	0.00962821
TRINITY_DN16424_c0_g1	E3 ubiquitin-protein ligase RFI2-like	14.7018	-1.01822	0.168587	1.11926	0.0967746	2.13748	0.00133716
TRINITY_DN16424_c0_g2	TRINITY_DN16424_c0_g2	1.35247	-1.44216	0.350589	0.829465	0.660064	2.27162	0.150321
TRINITY_DN16424_c1_g1	hypothetical protein DVH24_007628	24.5432	1.92994	0.0303079	1.08115	0.198687	-0.848794	0.51274
TRINITY_DN16424_c2_g1	TRINITY_DN16424_c2_g1	0.485846	0.835652		0.310429		-0.525223
TRINITY_DN16425_c0_g1	trihelix transcription factor GT-3b-like	18.3682	-0.389331	0.637885	0.905811	0.14305	1.29514	0.05916
TRINITY_DN16425_c1_g1	hypothetical protein DVH24_034769	25.1753	0.184416	0.65028	-0.0957145	0.816003	-0.280131	0.530492
TRINITY_DN16425_c2_g1	uncharacterized mitochondrial protein AtMg00810-like	2.66056	-1.48921	0.455022	0.564067	0.810914	2.05328	0.345142
TRINITY_DN164266_c0_g1	thiohydroximate-O-sulfate sulfur/sulfate-lyase (nitrile-forming) NSP5-like	0.446113	-0.823275		1.70091		2.52419		EXCLUDE	Venturia aucupariae
TRINITY_DN164267_c0_g1	uncharacterized protein	0.833271	0.308365		-0.927601		-1.23597	0.657347
TRINITY_DN16426_c0_g1	elongator complex protein 3-like	13.7355	0.604586	0.225496	0.238586	0.652043	-0.365999	0.600143
TRINITY_DN164270_c0_g1	TRINITY_DN164270_c0_g1	0.359318	-2.12593		-1.48532		0.640606		EXCLUDE	Trialeurodes vaporariorum
TRINITY_DN164272_c0_g1	uncharacterized protein	0.490879	-3.31337		-0.277674		3.0357
TRINITY_DN164276_c0_g1	uncharacterized protein	1.77749	-2.78802	0.0693102	2.28855	0.194359	5.07657	0.000651311	EXCLUDE	Venturia inaequalis
TRINITY_DN16427_c0_g1	TRINITY_DN16427_c0_g1	2.46074	0.517851	0.709073	0.895101	0.429398	0.37725	0.856872
TRINITY_DN164285_c0_g1	bifunctional riboflavin kinase/FMN phosphatase	43.5658	-0.162754	0.666999	0.0951744	0.806825	0.257928	0.537953
TRINITY_DN16428_c0_g1	probable pyruvate, phosphate dikinase regulatory protein, chloroplastic	0.874726	0.65456		-1.71419		-2.36875	0.212071
TRINITY_DN164296_c0_g1	condensin complex subunit 2	0.929803	-3.55132		0.787246		4.33856	0.0310156	EXCLUDE	Venturia inaequalis
TRINITY_DN164298_c0_g1	hypothetical protein DVH24_023744	0.412557	1.79457		-0.109943		-1.90452
TRINITY_DN16429_c0_g1	TRINITY_DN16429_c0_g1	5.55888	-3.10273	0.00755782	3.64381	0.00640767	6.74655	7.98673e-08	EXCLUDE	Venturia inaequalis
TRINITY_DN1642_c0_g1	BTB/POZ domain-containing protein At3g05675-like	1243.91	0.444052	0.0311465	0.0896341	0.729407	-0.354418	0.124588
TRINITY_DN164307_c0_g1	CD109 antigen	0.62415	-1.45998		-2.03887		-0.578885		EXCLUDE	Trialeurodes vaporariorum
TRINITY_DN16430_c0_g1	DEAD-box ATP-dependent RNA helicase 42	42.7576	0.199092	0.577836	-0.086349	0.817951	-0.285441	0.465045
TRINITY_DN16430_c0_g2	hypothetical protein DVH24_028338	2.51452	-0.555452	0.682769	1.58848	0.168473	2.14393	0.0828721
TRINITY_DN16431_c0_g1	bZIP transcription factor 17-like	2.56988	-0.252976	0.860901	0.0370975	0.982566	0.290074	0.880209
TRINITY_DN16431_c0_g2	bZIP transcription factor 17	2.02675	0.203888	0.903801	-0.655352	0.581786	-0.85924	0.587231
TRINITY_DN164325_c0_g1	E3 ubiquitin protein ligase RIN2-like isoform X1	2.63407	-0.771752	0.720293	-0.251838	0.915672	0.519914	0.865576
TRINITY_DN164338_c0_g1	probable methyltransferase PMT26	1.50904	-0.0191004	0.9906	1.68176	0.13175	1.70086	0.204656
TRINITY_DN16433_c0_g1	hypothetical protein DVH24_015718	9.99514	1.11919	0.0532963	0.438402	0.451121	-0.680791	0.370023
TRINITY_DN16433_c1_g1	protein CHROMATIN REMODELING 24 isoform X1	748.332	-0.124037	0.727324	0.0287595	0.942093	0.152797	0.731026
TRINITY_DN16433_c2_g1	TRINITY_DN16433_c2_g1	8.56316	-1.24864	0.100294	-0.817389	0.273656	0.431248	0.71445
TRINITY_DN164344_c0_g1	rRNA-processing protein EFG1-like isoform X1	7.67985	-0.0399567	0.961034	0.562216	0.303167	0.602173	0.385245
TRINITY_DN164347_c0_g1	hypothetical protein FH972_023904	0.272484	-0.738247		1.27303		2.01128		EXCLUDE	Venturia inaequalis
TRINITY_DN16434_c0_g1	nuclear pore complex protein NUP58-like	17.7152	-1.17659	0.0470919	-1.08491	0.03694	0.0916758	0.942009
TRINITY_DN16434_c0_g2	nuclear pore complex protein NUP58-like	7.16353	-0.366503	0.705727	0.441511	0.617797	0.808014	0.409045
TRINITY_DN164355_c0_g1	CENTRORADIALIS like protein	1.08143	-3.49972		-2.91496	0.25489	0.584756	0.909628	EXCLUDE	Trialeurodes vaporariorum
TRINITY_DN164357_c0_g1	TRINITY_DN164357_c0_g1	0.35969	-1.80486		0.0808722		1.88573
TRINITY_DN16435_c0_g1	TRINITY_DN16435_c0_g1	2.63107	0.218939	0.884697	-1.0687	0.23319	-1.28764	0.258042
TRINITY_DN16436_c0_g1	TRINITY_DN16436_c0_g1	14.8197	-4.61807	0.0107642	3.69196	0.0525442	8.31004	3.52117e-06	EXCLUDE	Venturia inaequalis
TRINITY_DN164375_c0_g1	TRINITY_DN164375_c0_g1	0.264544	-0.488854		-0.459968		0.0288863		EXCLUDE	Phycicoccus jejuensis
TRINITY_DN164376_c0_g1	TRINITY_DN164376_c0_g1	0.532705	-2.9656		-1.25753		1.70807		EXCLUDE	Trialeurodes vaporariorum
TRINITY_DN164377_c0_g1	protein HEAT STRESS TOLERANT DWD 1	3.48367	-4.31656	2.56136e-06	1.92442	0.18022	6.24099	2.61244e-10	EXCLUDE	Venturia inaequalis
TRINITY_DN16437_c0_g1	ras-related protein RABB1c	4.90029	-0.0200433	0.986273	-0.119375	0.909036	-0.099332	0.950026
TRINITY_DN164386_c0_g1	hypothetical protein DVH24_009841	1.25704	-0.333663	0.833612	-0.264378	0.867308	0.0692851	0.978082
TRINITY_DN164387_c0_g1	actin-related protein 2/3 complex subunit 3	3.30353	-0.210799	0.864963	1.37628	0.117454	1.58708	0.115285
TRINITY_DN16438_c0_g1	rop guanine nucleotide exchange factor 14	14.9559	-0.0338245	0.957743	0.0364276	0.953851	0.0702522	0.935659
TRINITY_DN16438_c0_g2	wax ester synthase/diacylglycerol acyltransferase 11-like isoform X1	88.5291	-0.0306583	0.949037	-0.121069	0.747618	-0.0904102	0.877465
TRINITY_DN16438_c1_g1	TRINITY_DN16438_c1_g1	0.737987	1.32988		-1.11973		-2.4496
TRINITY_DN16438_c1_g2	TRINITY_DN16438_c1_g2	3.14291	1.52213	0.178174	0.353235	0.771884	-1.16889	0.409802
TRINITY_DN164393_c0_g1	uncharacterized protein	0.844296	-3.44936		0.734905		4.18427	0.22385	EXCLUDE	Venturia inaequalis
TRINITY_DN164394_c0_g1	TRINITY_DN164394_c0_g1	0.507861	-0.941701		-0.846223		0.095478
TRINITY_DN164397_c0_g1	hypothetical protein DVH24_019312	2.19056	-0.264506	0.874048	-0.290921	0.850973	-0.026415	0.992505
TRINITY_DN164399_c0_g1	N-acetylglucosamine-6-phosphate deacetylase	0.215939	-1.11891		0.83287		1.95178		EXCLUDE	Venturia inaequalis
TRINITY_DN16439_c0_g1	TRINITY_DN16439_c0_g1	6.34157	0.806261	0.353651	0.227917	0.813831	-0.578344	0.622307
TRINITY_DN16439_c0_g2	hypothetical protein DVH24_016773	3.81963	0.757783	0.547533	1.05234	0.308849	0.294561	0.889273
TRINITY_DN1643_c0_g1	2-dehydro-3-deoxyphosphooctonate aldolase	11.6508	-1.05848	0.0577859	-1.22184	0.00879038	-0.163358	0.871859
TRINITY_DN1643_c1_g1	hypothetical protein DVH24_031436	772.853	-0.258878	0.0390557	0.0356331	0.834865	0.294511	0.0185855
TRINITY_DN16440_c0_g1	receptor-like protein kinase HSL1	16.8897	-0.845465	0.536375	3.1935	0.00105458	4.03896	0.000162463
TRINITY_DN16440_c0_g2	receptor-like protein kinase HSL1	20.4047	-0.907809	0.484772	4.08452	2.46583e-05	4.99233	2.04991e-06
TRINITY_DN16440_c0_g3	receptor-like protein kinase HSL1	66.2918	-0.428194	0.751807	4.44498	2.06759e-08	4.87317	4.00213e-08
TRINITY_DN164418_c0_g1	TRINITY_DN164418_c0_g1	1.61419	-0.472983	0.795048	-1.50968	0.201127	-1.0367	0.533655
TRINITY_DN16441_c0_g1	uncharacterized protein	125.092	-1.94093	6.26059e-08	-2.04882	2.08693e-11	-0.107898	0.892756
TRINITY_DN164420_c0_g1	uncharacterized protein	0.78647	-2.71704		-2.65532		0.0617181	0.993626	EXCLUDE	Trialeurodes vaporariorum
TRINITY_DN164428_c0_g1	hypothetical protein DVH24_013971	0.548204	0.986442		0.545727		-0.440715
TRINITY_DN16442_c0_g1	kinesin-like protein KIN-13A	2.23092	-1.02375	0.37582	0.0537508	0.975837	1.0775	0.417842
TRINITY_DN164431_c0_g1	3-ketoacyl CoA thiolase 1, peroxisomal-like	15.7183	-0.874677	0.397321	6.71903	6.50589e-11	7.59371	1.49758e-12	EXCLUDE	Venturia inaequalis
TRINITY_DN164432_c0_g1	TRINITY_DN164432_c0_g1	0.908955	0.416668		3.07851		2.66184	0.209655	EXCLUDE	Venturia oleaginea
TRINITY_DN164433_c0_g1	peptidyl-prolyl cis-trans isomerase CYP19-3-like	1.1303	-2.27691		1.98484	0.376865	4.26175	0.034505	EXCLUDE	Venturia inaequalis
TRINITY_DN16443_c0_g1	hypothetical protein DVH24_019023	14.9631	-1.23529	0.00522496	-0.497102	0.313311	0.738187	0.143842
TRINITY_DN16444_c0_g1	TRINITY_DN16444_c0_g1	1.06308	-2.88561		-0.660089	0.815804	2.22552	0.366013
TRINITY_DN164452_c0_g1	embryo-specific protein ATS3B-like	1.98163	0.920182	0.53298	-0.0587427	0.973671	-0.978925	0.582022
TRINITY_DN164454_c0_g1	hypothetical protein DVH24_030332	2.36916	-0.594224	0.669349	-0.816056	0.479429	-0.221833	0.918161
TRINITY_DN16445_c0_g1	TRINITY_DN16445_c0_g1	3.1589	0.707746	0.693771	0.422185	0.811058	-0.285561	0.922683
TRINITY_DN164464_c0_g1	TRINITY_DN164464_c0_g1	1.22752	1.03729	0.554532	-0.0410286	0.985055	-1.07832	0.616452
TRINITY_DN16446_c0_g1	omega-amidase, chloroplastic-like	3.41713	-0.70456	0.453409	0.143247	0.908336	0.847807	0.425398
TRINITY_DN164474_c0_g1	NDR1/HIN1-like protein 26	1.59656	1.12837	0.431715	1.42607	0.242618	0.297701	0.915878
TRINITY_DN16447_c0_g1	SNARE-interacting protein KEULE-like isoform X1	2.63868	-0.0246669	0.985519	0.556937	0.582058	0.581604	0.673806
TRINITY_DN164489_c0_g1	sister chromatid cohesion protein PDS5 homolog C-like	0.74913	-0.00918293		-1.02656		-1.01738
TRINITY_DN16448_c0_g1	uncharacterized protein	2.0463	-1.82592	0.143475	-1.84668	0.0986075	-0.0207619	0.993811
TRINITY_DN164495_c0_g1	ATP synthase gamma chain, chloroplastic-like	0.682345	1.00725		2.96803		1.96078		EXCLUDE	Filobasidium wieringae
TRINITY_DN16449_c0_g1	protein LNK2-like isoform X2	1180.4	0.861232	0.058777	-0.007658	0.99207	-0.86889	0.0687715
TRINITY_DN1644_c0_g1	glutenin, high molecular weight subunit 12-like isoform X2	8.11641	0.266867	0.834959	1.11248	0.199473	0.845617	0.512821
TRINITY_DN1644_c0_g2	uncharacterized protein	5.53354	-1.53132	0.0613543	-1.51416	0.0357215	0.0171557	0.992902
TRINITY_DN1644_c0_g3	hypothetical protein DVH24_037766	2.55122	-2.53663	0.0842279	-0.0304476	0.991222	2.50619	0.107071
TRINITY_DN1644_c10_g1	hypothetical protein DVH24_003936	66.4013	-0.139535	0.824728	-0.944656	0.00837891	-0.805121	0.0809367
TRINITY_DN1644_c1_g1	S ribonuclease	48.5451	2.06316	2.71944e-07	0.529767	0.188123	-1.53339	0.00021102
TRINITY_DN1644_c1_g2	uncharacterized protein	80.7175	0.977091	9.01237e-05	0.182231	0.536245	-0.794861	0.0020253
TRINITY_DN1644_c2_g1	uncharacterized protein	3.57223	-1.13831	0.449755	-0.0576746	0.979087	1.08063	0.560097
TRINITY_DN1644_c3_g1	uncharacterized protein	27.3132	0.960283	0.0294364	0.318091	0.500748	-0.642191	0.2304
TRINITY_DN1644_c4_g1	unnamed protein product	0.528964	2.16439		1.74624		-0.418144
TRINITY_DN1644_c5_g1	uncharacterized protein	0.525578	1.30332		-0.394644		-1.69796
TRINITY_DN1644_c6_g1	TRINITY_DN1644_c6_g1	13.8931	0.650913	0.284639	0.129087	0.859962	-0.521826	0.497412
TRINITY_DN1644_c6_g2	uncharacterized protein	13.9523	-0.562332	0.256758	-0.368016	0.454305	0.194316	0.808397
TRINITY_DN1644_c7_g1	cyclic nucleotide-gated ion channel 1-like isoform X1	3.82806	-1.49676	0.222674	-0.733482	0.582478	0.763276	0.657906
TRINITY_DN164502_c0_g1	ABC transporter B family member 25, mitochondrial-like	0.631222	1.68122		1.88035		0.199127
TRINITY_DN164503_c0_g1	TRINITY_DN164503_c0_g1	0.191647	-2.10279		0		2.18578		EXCLUDE	Venturia inaequalis
TRINITY_DN164505_c0_g1	peptidyl-prolyl cis-trans isomerase CYP59-like isoform X2	1.32269	-4.11317	0.0211174	0.752949	0.786073	4.86612	0.00540584	EXCLUDE	Venturia inaequalis
TRINITY_DN164509_c0_g1	TRINITY_DN164509_c0_g1	0.418297	-3.16425		0		3.24724		EXCLUDE	Venturia inaequalis
TRINITY_DN16450_c0_g1	uncharacterized protein	1.46446	-0.491794	0.794614	-1.17896	0.385161	-0.68717	0.746811
TRINITY_DN164512_c0_g1	nuclear-pore anchor-like	0.620899	-1.48659		-0.391892		1.0947
TRINITY_DN164514_c0_g1	TRINITY_DN164514_c0_g1	0.639521	1.40873		1.37751		-0.0312271
TRINITY_DN164518_c0_g1	TRINITY_DN164518_c0_g1	0.955271	-0.278991		0.341032		0.620023	0.799623
TRINITY_DN16451_c0_g1	TRINITY_DN16451_c0_g1	2.11893	0.102559	0.954051	-0.711638	0.545209	-0.814197	0.612072
TRINITY_DN16452_c0_g1	protein CHROMATIN REMODELING 8	3.86211	0.766834	0.506307	0.241269	0.846518	-0.525565	0.749934
TRINITY_DN164538_c0_g1	unnamed protein product	0.479042	-1.56201		-1.24731		0.314705
TRINITY_DN16453_c0_g1	GDT1-like protein 4	11.9437	1.26627	0.0149927	1.09516	0.0133499	-0.171111	0.877112
TRINITY_DN16454_c0_g1	serine/threonine-protein phosphatase PP1 isozyme 4	59.4642	0.791344	0.0201175	0.299995	0.399955	-0.49135	0.242596
TRINITY_DN16454_c1_g1	GTP-binding nuclear protein Ran-3	4.38126	0.940067	0.42899	-0.10935	0.939052	-1.04942	0.44022
TRINITY_DN164550_c0_g1	TRINITY_DN164550_c0_g1	0.30781	-2.74495		0		2.82794		EXCLUDE	Venturia inaequalis
TRINITY_DN164553_c0_g1	DNA-directed RNA polymerase I subunit 2	0.309218	1.03706		0.597826		-0.439235
TRINITY_DN16455_c0_g1	pentatricopeptide repeat-containing protein At5g46100	254.898	-0.468327	0.171848	1.03609	4.21243e-05	1.50441	5.85457e-08
TRINITY_DN164567_c0_g1	cleavage and polyadenylation specificity factor subunit 1 isoform X2	0.708283	0.403148		-1.06925		-1.4724
TRINITY_DN16456_c0_g1	putative wall-associated receptor kinase-like 16	16.944	-0.0303924	0.977619	1.51518	0.0110273	1.54558	0.0301518
TRINITY_DN164570_c0_g1	TRINITY_DN164570_c0_g1	0.408818	-2.64161		0.443659		3.08527		EXCLUDE	Venturia inaequalis
TRINITY_DN16457_c0_g1	hypothetical protein DVH24_012206	59.2331	-1.63417	0.00606166	-1.43449	0.00546862	0.199677	0.868267
TRINITY_DN16458_c0_g1	rab GTPase-activating protein 22-like isoform X2	27.8526	-0.44355	0.268491	-0.460472	0.182061	-0.0169218	0.984292
TRINITY_DN164590_c0_g1	TRINITY_DN164590_c0_g1	2.20674	-5.00176	0.0150927	-3.2316	0.112075	1.77016	0.535359	EXCLUDE	Trialeurodes vaporariorum
TRINITY_DN16459_c0_g1	phosphoinositide phosphatase SAC8-like isoform X2	6.30714	0.487774	0.533477	0.266468	0.734696	-0.221305	0.858306
TRINITY_DN1645_c0_g1	vacuolar sorting protein 3-like isoform X1	272.159	-0.359818	0.0481808	-0.0792242	0.729094	0.280594	0.177779
TRINITY_DN164606_c0_g1	mediator of RNA polymerase II transcription subunit 25-like isoform X1	1.07789	-2.14006		-1.94328	0.190312	0.196776	0.946097
TRINITY_DN16460_c0_g1	TRINITY_DN16460_c0_g1	1.5407	1.40251	0.515383	0.151422	0.952148	-1.25109	0.655051
TRINITY_DN164617_c0_g1	TRINITY_DN164617_c0_g1	0.815762	-1.95624		-2.37105		-0.414813	0.893531
TRINITY_DN16461_c0_g1	TRINITY_DN16461_c0_g1	3.8129	0.305883	0.809559	0.615609	0.548316	0.309726	0.861498
TRINITY_DN164620_c0_g1	TRINITY_DN164620_c0_g1	0.389776	-1.39959		0.783361		2.18295
TRINITY_DN164621_c0_g1	TRINITY_DN164621_c0_g1	0.495696	-0.102802		-1.27212		-1.16931
TRINITY_DN16462_c0_g2	hypothetical protein C1H46_034366	20.5672	-1.35485	0.100812	-1.06849	0.154718	0.286363	0.849079
TRINITY_DN16462_c0_g3	uncharacterized protein	85.5635	-1.43263	0.103003	-0.990723	0.226512	0.441906	0.76628
TRINITY_DN164630_c0_g1	catalase isozyme 1	0.481254	-0.951481		0.39704		1.34852
TRINITY_DN16463_c0_g1	uncharacterized protein	21.3582	0.84359	0.0210784	0.240621	0.548087	-0.602969	0.158282
TRINITY_DN164641_c0_g1	probable transport protein, chloroplastic	0.270187	0.721856		0.213188		-0.508668		EXCLUDE	Pelomonas aquatica
TRINITY_DN16464_c0_g1	1-acyl-sn-glycerol-3-phosphate acyltransferase BAT2, chloroplastic-like	617.779	0.681476	3.4164e-05	0.328711	0.0356188	-0.352765	0.0674513
TRINITY_DN16464_c0_g2	vacuolar protein sorting-associated protein 9A-like	3.8218	0.607513	0.549429	-0.0258764	0.98442	-0.633389	0.610785
TRINITY_DN16464_c1_g1	TRINITY_DN16464_c1_g1	0.985202	-1.88122		-0.387054		1.49416	0.497608
TRINITY_DN16465_c0_g1	DNA glycosylase/AP lyase ROS1-like	10.0208	0.751201	0.642482	0.293133	0.864769	-0.458068	0.848949
TRINITY_DN164665_c0_g1	TRINITY_DN164665_c0_g1	0.590487	-2.33384		-2.18471		0.149129		EXCLUDE	Trialeurodes vaporariorum
TRINITY_DN164666_c0_g1	putative ubiquitin-conjugating enzyme E2 38	1.12143	0.600702		-0.917112	0.509418	-1.51781	0.38054
TRINITY_DN164667_c0_g1	large ribosomal subunit protein eL42	3.90169	-4.14914	0.0484231	-3.33339	0.0852543	0.815742	0.820946	EXCLUDE	Trialeurodes vaporariorum
TRINITY_DN16466_c0_g1	RNA-binding protein 2-like	5.57212	-0.417114	0.786721	-0.153391	0.925649	0.263723	0.908102
TRINITY_DN164670_c0_g1	U-box domain-containing protein 33-like	0.917102	1.8099		-1.10687		-2.91677	0.269847
TRINITY_DN164673_c0_g1	TRINITY_DN164673_c0_g1	0.595685	-1.30651		1.74504		3.05155		EXCLUDE	Venturia inaequalis
TRINITY_DN16467_c0_g1	la-related protein 1C-like	6.68646	0.309703	0.679739	-0.0182178	0.984651	-0.327921	0.732375
TRINITY_DN164680_c0_g1	hypothetical protein M0R45_005962	0.83154	-1.70597		-0.834073		0.871899	0.765149
TRINITY_DN164683_c0_g1	TRINITY_DN164683_c0_g1	0.391654	-1.00165		-0.0972383		0.904411
TRINITY_DN164688_c0_g1	hypothetical protein ACLB2K_017616	1.01538	-3.3648		-2.78535	0.283128	0.579457	0.910907	EXCLUDE	Trialeurodes vaporariorum
TRINITY_DN16468_c0_g1	uncharacterized protein	342.858	-0.311626	0.21947	-0.418416	0.0378454	-0.10679	0.80044
TRINITY_DN164693_c0_g1	TRINITY_DN164693_c0_g1	0.680258	-0.286415		2.5302		2.81661		EXCLUDE	Venturia inaequalis
TRINITY_DN164694_c0_g1	TRINITY_DN164694_c0_g1	0.348404	1.98764		2.31952		0.331879		EXCLUDE	Venturia inaequalis
TRINITY_DN16469_c0_g1	hypothetical protein DVH24_023549	1.77766	2.47998	0.140495	1.89244	0.188801	-0.587543	0.857529
TRINITY_DN1646_c0_g1	methyl-CpG-binding domain-containing protein 9 isoform X1	920.567	-0.390657	0.000146877	-0.325568	0.000269069	0.0650886	0.733255
TRINITY_DN1646_c0_g2	protein NRT1/ PTR FAMILY 8.3-like	6489.13	0.726241	0.0187142	0.148424	0.700761	-0.577817	0.0913752
TRINITY_DN164701_c0_g1	senescence/dehydration-associated protein At4g35985, chloroplastic-like	260.864	0.937089	0.0299071	0.990234	0.00581075	0.0531442	0.957627
TRINITY_DN164702_c0_g1	hypothetical protein DVH24_023125	0.452272	1.13108		-0.272343		-1.40343
TRINITY_DN164703_c0_g1	1,4-dihydroxy-2-naphthoyl-CoA synthase, peroxisomal	0.584701	-2.75618		-1.64877		1.10742		EXCLUDE	Trialeurodes vaporariorum
TRINITY_DN16470_c0_g1	protein-tyrosine-phosphatase MKP1-like	12.2612	-0.482259	0.304229	-0.769941	0.0329944	-0.287682	0.636393
TRINITY_DN16470_c1_g1	TRINITY_DN16470_c1_g1	1.72935	-0.478095	0.773595	0.980006	0.501157	1.4581	0.376518
TRINITY_DN164713_c0_g1	TRINITY_DN164713_c0_g1	1.31736	-0.893472	0.635019	3.12989	0.0411155	4.02337	0.0124111	EXCLUDE	Venturia inaequalis
TRINITY_DN164714_c0_g1	small ribosomal subunit protein uS15	1.60396	-3.1214	0.169639	-2.9901	0.137842	0.131296	0.977706
TRINITY_DN16471_c0_g1	retrovirus-related Pol polyprotein from transposon RE1	2.75105	-0.270876	0.882699	-0.603752	0.679921	-0.332876	0.888365
TRINITY_DN164727_c0_g1	TRINITY_DN164727_c0_g1	0.915424	-3.81086		0.0830005		3.89386	0.197029
TRINITY_DN16472_c0_g1	uncharacterized protein	13.2301	-0.351117	0.618023	-0.0219156	0.981527	0.329201	0.720669
TRINITY_DN16472_c1_g1	hypothetical protein DVH24_021186, partial	0.903641	-0.841053		-0.38676		0.454294	0.901881
TRINITY_DN164730_c0_g1	TRINITY_DN164730_c0_g1	0.693158	-1.86001		1.69848		3.55849		EXCLUDE	Venturia inaequalis
TRINITY_DN164732_c0_g1	TRINITY_DN164732_c0_g1	0.237514	-2.38757		0		2.47056		EXCLUDE	Venturia inaequalis
TRINITY_DN164735_c0_g1	unnamed protein product	1.12487	-3.57082		-2.97291	0.60103	0.597909	0.95693	EXCLUDE	Trialeurodes vaporariorum
TRINITY_DN164738_c0_g1	retrovirus-related Pol polyprotein from transposon RE1 isoform X1	0.821101	-0.753957		-0.770264		-0.016307	0.99692
TRINITY_DN164739_c0_g1	TRINITY_DN164739_c0_g1	0.78171	-1.22398		-1.91837		-0.694389	0.87492
TRINITY_DN16473_c0_g1	protein LAZY 1-like isoform X1	33.7241	-1.063	0.0424043	-0.900713	0.0528987	0.162283	0.872538
TRINITY_DN164749_c0_g1	TRINITY_DN164749_c0_g1	1.34001	-1.04766	0.5651	-1.79797	0.189502	-0.750309	0.737027
TRINITY_DN16474_c0_g1	cytochrome b-c1 complex subunit 6-1, mitochondrial	9.68561	-2.76539	1.02505e-08	4.7551	1.95258e-07	7.52049	3.18877e-18	EXCLUDE	Venturia inaequalis
TRINITY_DN16475_c0_g1	uncharacterized protein	63.3983	-0.324226	0.514948	-0.447122	0.262054	-0.122896	0.877421
TRINITY_DN164760_c0_g1	TRINITY_DN164760_c0_g1	0.412519	-2.3059		-0.746486		1.55941
TRINITY_DN164761_c0_g1	uncharacterized protein	1.10223	-0.815015		-0.173415	0.934255	0.6416	0.776135
TRINITY_DN164769_c0_g1	TRINITY_DN164769_c0_g1	0.282561	0.698076		1.88993		1.19185		EXCLUDE	Venturia inaequalis
TRINITY_DN16476_c0_g1	zinc finger CCCH domain-containing protein 17-like	2136.99	0.177775	0.138142	-0.0659201	0.616968	-0.243695	0.035545
TRINITY_DN16476_c0_g2	zinc finger CCCH domain-containing protein 17-like	70.9179	-0.257135	0.256698	-0.162655	0.468179	0.0944802	0.797441
TRINITY_DN164773_c0_g1	cytokinin hydroxylase-like	0.636059	-3.77304		0		3.85603		EXCLUDE	Venturia inaequalis
TRINITY_DN164774_c0_g1	cytochrome P450 736A117-like	0.569893	-2.28339		0.726096		3.00948
TRINITY_DN164776_c0_g1	hypothetical protein DVH24_006813	10.5219	0.988672	0.115754	0.529806	0.378887	-0.458867	0.629691
TRINITY_DN16477_c0_g1	F-box/LRR-repeat protein At4g14103-like isoform X1	87.3976	-0.0102197	0.977422	-0.190102	0.423327	-0.179883	0.595219
TRINITY_DN164786_c0_g1	hypothetical protein BSKO_09235	0.231075	-2.34789		0		2.43088		EXCLUDE	Venturia inaequalis
TRINITY_DN164789_c0_g1	nucleobase-ascorbate transporter 14	0.98242	1.01423		1.65338		0.63915	0.840626
TRINITY_DN16478_c0_g1	pentatricopeptide repeat-containing protein At4g21065-like	36.5179	0.205429	0.735472	-0.201656	0.710777	-0.407085	0.522187
TRINITY_DN164794_c0_g1	polyphenol oxidase, chloroplastic-like	0.823582	-3.30144		0.789712		4.09115	0.0131108	EXCLUDE	Venturia inaequalis
TRINITY_DN164795_c0_g1	TRINITY_DN164795_c0_g1	120.81	0.347013	0.458308	0.269966	0.534218	-0.0770465	0.92834
TRINITY_DN164796_c0_g1	TRINITY_DN164796_c0_g1	0.561349	0.0760404		0.598516		0.522476
TRINITY_DN16479_c0_g1	sec-independent protein translocase protein TATB, chloroplastic isoform X2	123.168	0.476976	0.0428549	-0.349629	0.0910041	-0.826606	7.6718e-05
TRINITY_DN1647_c0_g1	clathrin heavy chain 2-like	621.225	-0.597005	0.00690363	-0.704402	0.000100261	-0.107397	0.797951
TRINITY_DN1647_c1_g1	clathrin heavy chain 2-like	2122.68	-0.314436	0.038563	-0.229611	0.0960877	0.0848255	0.747258
TRINITY_DN1647_c1_g2	clathrin heavy chain 2-like	518.982	-0.334608	0.510549	-0.340246	0.440017	-0.00563767	0.996253
TRINITY_DN164800_c0_g1	TRINITY_DN164800_c0_g1	0.379752	-1.00996		1.4492		2.45916		EXCLUDE	Venturia inaequalis
TRINITY_DN164807_c0_g1	GDP-mannose transporter GONST2-like	3.36034	-1.70121	0.145234	4.01142	0.00101044	5.71263	2.48975e-06	EXCLUDE	Venturia inaequalis
TRINITY_DN16480_c0_g1	RNA-binding protein 208-like	5.26029	0.102384	0.918405	-0.543804	0.400461	-0.646189	0.439258
TRINITY_DN164811_c0_g1	protein NUCLEOLAR COMPLEX ASSOCIATED 4	2.72525	1.53893	0.249939	-0.706686	0.522362	-2.24562	0.0737639
TRINITY_DN164812_c0_g1	TRINITY_DN164812_c0_g1	1.44332	-0.734477	0.61158	-0.736011	0.581848	-0.00153413	0.999936
TRINITY_DN164813_c0_g1	TRINITY_DN164813_c0_g1	1.55063	-0.700921	0.709958	-2.11572	0.0759297	-1.4148	0.380249
TRINITY_DN164814_c0_g1	TRINITY_DN164814_c0_g1	0.51798	-1.88202		-2.22773		-0.345712		EXCLUDE	Trialeurodes vaporariorum
TRINITY_DN164817_c0_g1	carboxylesterase 1-like	2.44465	-1.37331	0.291864	-1.8643	0.0760594	-0.490991	0.790516
TRINITY_DN16481_c0_g1	RNA polymerase beta'' subunit	2.76446	-0.242386	0.860576	-0.273266	0.829519	-0.0308806	0.988672
TRINITY_DN164821_c0_g1	TRINITY_DN164821_c0_g1	0.604778	-0.366195		-0.979867		-0.613672
TRINITY_DN164827_c0_g1	hypothetical protein DVH24_019018	3.30571	0.646494	0.578543	0.262449	0.828374	-0.384045	0.826302
TRINITY_DN16482_c0_g1	glucan endo-1,3-beta-glucosidase 1-like	40.9463	-1.04291	0.000848252	-0.95804	0.000437184	0.0848717	0.897952
TRINITY_DN16483_c0_g1	cationic amino acid transporter 2, vacuolar-like isoform X2	3.05083	1.92012	0.1099	0.752853	0.507018	-1.16727	0.478446
TRINITY_DN164849_c0_g1	TRINITY_DN164849_c0_g1	0.423336	-3.17758		0		3.26058		EXCLUDE	Venturia inaequalis
TRINITY_DN16484_c0_g1	hypothetical protein DVH24_039153	121.64	-1.58264	6.40199e-06	-0.613071	0.0855641	0.96957	0.010395
TRINITY_DN16485_c0_g1	uncharacterized protein	2.82496	0.794756	0.504852	0.413341	0.727272	-0.381415	0.839902
TRINITY_DN16485_c0_g2	probable uridine nucleosidase 2 isoform X1	762.035	0.643163	0.0345739	0.47144	0.0866353	-0.171722	0.74563
TRINITY_DN16485_c1_g1	TRINITY_DN16485_c1_g1	443.748	0.291515	0.44714	0.191076	0.607129	-0.100439	0.874836
TRINITY_DN16485_c2_g1	TRINITY_DN16485_c2_g1	0.814395	-2.33469		-1.24498		1.08971	0.722864
TRINITY_DN164866_c0_g1	TRINITY_DN164866_c0_g1	0.41658	-1.51391		-2.14594		-0.632028		EXCLUDE	Trialeurodes vaporariorum
TRINITY_DN16486_c0_g1	uncharacterized protein	34.3571	-1.01336	0.0348399	0.0109487	0.989836	1.02431	0.0385933
TRINITY_DN16486_c1_g1	unnamed protein product	7.09247	-1.42929	0.217802	4.50273	9.72798e-05	5.93202	6.08007e-07
TRINITY_DN164871_c0_g1	vegetative incompatibility protein HET-E-1-like isoform X2	0.402411	0.245155		-0.711852		-0.957007
TRINITY_DN164873_c0_g1	protein NPGR2	0.496517	0.564926		0.760433		0.195507
TRINITY_DN16487_c0_g1	probable Histone-lysine N-methyltransferase ATXR5	49.3941	-3.30584	0.000340808	-2.80286	0.0004822	0.502983	0.772184
TRINITY_DN164888_c0_g1	beta-1,6-galactosyltransferase GALT31A-like	1.85361	-2.31074	0.0876049	-2.94346	0.00885545	-0.632718	0.718244
TRINITY_DN164889_c0_g1	TRINITY_DN164889_c0_g1	0.163234	-1.40202		0.443654		1.84567		EXCLUDE	Venturia inaequalis
TRINITY_DN16488_c0_g1	cytokinin dehydrogenase 3-like	78.9462	0.374845	0.78587	2.17091	0.00783129	1.79607	0.0920226
TRINITY_DN16488_c1_g1	transmembrane ascorbate ferrireductase 1-like	52.4362	0.782708	0.0305279	0.144856	0.748847	-0.637852	0.113606
TRINITY_DN164893_c0_g1	cytochrome P450 704C1-like	1.07164	-1.22827		-2.69108	0.398359	-1.46281	0.788307	EXCLUDE	Trialeurodes vaporariorum
TRINITY_DN16489_c0_g1	hypothetical protein R6Q59_010060	10.2127	-1.5094	0.224931	5.72137	1.51792e-06	7.23077	5.5527e-09	EXCLUDE	Venturia inaequalis
TRINITY_DN1648_c0_g1	COBRA-like protein 10	601.6	0.0728241	0.927616	0.322316	0.579116	0.249492	0.786216
TRINITY_DN1648_c1_g1	hypothetical protein DVH24_004835	4.15633	-0.291372	0.801778	-0.635027	0.467916	-0.343656	0.811526
TRINITY_DN1648_c1_g2	TRINITY_DN1648_c1_g2	7.94795	-0.674476	0.343227	-0.30994	0.692425	0.364536	0.721156
TRINITY_DN1648_c1_g3	teosinte glume architecture 1-like isoform X3	26.8648	2.0302	6.44269e-06	1.27685	0.000816849	-0.753352	0.21596
TRINITY_DN1648_c1_g4	putative squamosa promoter-binding-like protein 19 isoform X1	12.7821	-0.40964	0.500482	-0.163922	0.809143	0.245718	0.78086
TRINITY_DN1648_c2_g1	hypothetical protein DVH24_004835	8.65236	-0.377533	0.636096	-0.718746	0.226786	-0.341213	0.73645
TRINITY_DN1648_c3_g1	hypothetical protein DVH24_041326	2.59488	-0.556391	0.720211	-2.14833	0.0194543	-1.59194	0.163099
TRINITY_DN1648_c4_g1	protein JINGUBANG-like	6.97659	0.31673	0.683022	0.553126	0.372228	0.236396	0.83548
TRINITY_DN1648_c5_g1	hypothetical protein DVH24_017503	0.882717	2.86158		2.55605		-0.305525	0.946308
TRINITY_DN1648_c7_g1	TRINITY_DN1648_c7_g1	2.66644	-0.304423	0.80934	1.27635	0.190043	1.58077	0.149121
TRINITY_DN164900_c0_g1	predicted protein	0.346177	-1.56895		-1.92175		-0.352808		EXCLUDE	Mus musculus
TRINITY_DN164905_c0_g1	TRINITY_DN164905_c0_g1	4.43588	-0.795989	0.441602	0.393383	0.73708	1.18937	0.272576
TRINITY_DN164907_c0_g1	TRINITY_DN164907_c0_g1	0.573571	1.10775		2.76971		1.66196		EXCLUDE	Aureobasidium pullulans
TRINITY_DN16490_c0_g1	hypothetical protein DVH24_017929	3.68458	-0.916502	0.431217	0.971588	0.399467	1.88809	0.0932985
TRINITY_DN16490_c0_g2	TRINITY_DN16490_c0_g2	47.102	0.536859	0.142209	0.140433	0.744244	-0.396425	0.383698
TRINITY_DN16490_c1_g1	TRINITY_DN16490_c1_g1	4.97981	-0.48685	0.812497	-0.757107	0.657567	-0.270258	0.930551
TRINITY_DN164912_c0_g1	callose synthase 9 isoform X2	0.840812	-0.327558		1.12207		1.44962	0.598667
TRINITY_DN16491_c0_g1	TRINITY_DN16491_c0_g1	7.36144	-0.95692	0.305465	-1.02061	0.201837	-0.0636891	0.973477
TRINITY_DN164920_c0_g1	TRINITY_DN164920_c0_g1	0.442706	-1.22977		1.52324		2.75302
TRINITY_DN164921_c0_g1	TRINITY_DN164921_c0_g1	0.575542	-0.252234		-0.063285		0.188949
TRINITY_DN164924_c0_g1	ATP-dependent zinc metalloprotease FTSH 10, mitochondrial-like	0.271105	-1.41733		-1.48373		-0.0663937		EXCLUDE	Trialeurodes vaporariorum
TRINITY_DN16492_c0_g1	acetylserotonin O-methyltransferase-like	126.747	-3.31937	6.08511e-11	-2.72517	7.89971e-10	0.5942	0.4447
TRINITY_DN164930_c0_g1	TRINITY_DN164930_c0_g1	1.51043	-1.9544	0.12288	2.6141	0.0649623	4.5685	0.000292745	EXCLUDE	Venturia inaequalis
TRINITY_DN164933_c0_g1	TRINITY_DN164933_c0_g1	0.786537	0.652834		3.00246		2.34962	0.428457	EXCLUDE	Venturia inaequalis
TRINITY_DN164934_c0_g1	uncharacterized protein	0.320601	-0.762905		-1.49911		-0.736209		EXCLUDE	Mus musculus
TRINITY_DN164936_c0_g1	TRINITY_DN164936_c0_g1	0.334259	-2.37351		0.443668		2.81718		EXCLUDE	Venturia inaequalis
TRINITY_DN16493_c0_g1	protein PLASTID TRANSCRIPTIONALLY ACTIVE 14 isoform X1	3.81576	0.375388	0.736516	0.113051	0.924824	-0.262337	0.870338
TRINITY_DN164944_c0_g1	TRINITY_DN164944_c0_g1	0.990306	-2.47761		1.69953	0.384129	4.17714	0.00840319	EXCLUDE	Venturia inaequalis
TRINITY_DN164945_c0_g1	TRINITY_DN164945_c0_g1	0.436724	0.911527		-0.345696		-1.25722
TRINITY_DN164946_c0_g1	TRINITY_DN164946_c0_g1	0.53811	2.20364		1.48158		-0.722059
TRINITY_DN164947_c0_g1	pre-mRNA-splicing factor ATP-dependent RNA helicase DEAH7	0.525571	0.9947		-0.209197		-1.2039
TRINITY_DN164949_c0_g1	hypothetical protein DVH24_001019	0.502381	0.675358		1.1907		0.515338
TRINITY_DN16494_c0_g1	protein HEAT STRESS TOLERANT DWD 1	15.8811	0.611423	0.423532	0.494396	0.477369	-0.117028	0.934904
TRINITY_DN164950_c0_g1	chaperone protein dnaJ 72-like	0.561041	-0.0904167		-0.690985		-0.600568
TRINITY_DN164951_c0_g1	endoribonuclease YBEY, chloroplastic-like	1.13448	1.50304		1.84878	0.242605	0.345738	0.927202
TRINITY_DN164956_c0_g1	TRINITY_DN164956_c0_g1	0.865813	2.23799		0.469458		-1.76853	0.679768
TRINITY_DN164964_c0_g1	hypothetical protein L3X38_010468	14.7819	-0.996811	0.227641	-1.82206	0.0027869	-0.82525	0.380716
TRINITY_DN16496_c0_g1	probable WRKY transcription factor 51	581.85	-1.27406	0.0801289	3.80069	1.09509e-12	5.07475	1.7147e-17
TRINITY_DN16496_c0_g2	hypothetical protein DVH24_042483	8.03521	0.558626	0.739694	-2.37757	0.0120427	-2.93619	0.0104318
TRINITY_DN164974_c0_g1	TRINITY_DN164974_c0_g1	0.678747	0.263414		2.75674		2.49333		EXCLUDE	Venturia inaequalis
TRINITY_DN164978_c0_g1	disease resistance protein RPM1-like isoform X1	0.535778	3.02939		2.47871		-0.550675
TRINITY_DN16497_c0_g1	exocyst complex component EXO84B-like	59.6901	-0.0442377	0.96004	-0.306482	0.632864	-0.262245	0.790508
TRINITY_DN164981_c1_g1	uncharacterized protein ORF91	1.69672	0.841118	0.644045	1.24616	0.412502	0.405044	0.892456
TRINITY_DN164985_c0_g1	TRINITY_DN164985_c0_g1	0.58524	0.481016		-0.825351		-1.30637
TRINITY_DN164988_c0_g1	polyprenal reductase 2-like	1.20887	-1.78358	0.464693	2.47636	0.26921	4.25994	0.0556018	EXCLUDE	Venturia inaequalis
TRINITY_DN16498_c0_g1	14-3-3-like protein 16R	1916.65	0.103401	0.315923	0.0254377	0.83543	-0.0779636	0.56072
TRINITY_DN164990_c0_g1	TRINITY_DN164990_c0_g1	0.733419	-1.48875		1.91793		3.40668		EXCLUDE	Venturia inaequalis
TRINITY_DN164994_c0_g1	DNA-directed RNA polymerase II subunit RPB2	0.481258	-2.27699		-1.81957		0.457426		EXCLUDE	Trialeurodes vaporariorum
TRINITY_DN164998_c0_g1	hypothetical protein DVH24_035206	0.591369	-0.631152		-1.08812		-0.456966
TRINITY_DN16499_c0_g1	TRINITY_DN16499_c0_g1	2.57217	-0.278413	0.804255	0.477349	0.639454	0.755762	0.518121
TRINITY_DN1649_c0_g1	histone-lysine N-methyltransferase ATXR3-like	21.6174	-0.759365	0.101156	-1.34895	0.000109889	-0.589589	0.24437
TRINITY_DN1649_c10_g1	hypothetical protein DVH24_002571	0.741105	0.0169802		2.37694		2.35996
TRINITY_DN1649_c1_g1	subtilisin-like protease SBT2.5 isoform X1	2491.47	-1.18988	0.00168682	-1.26437	6.26137e-05	-0.0744908	0.933206
TRINITY_DN1649_c2_g1	hypothetical protein DVH24_017981	1.65306	-3.45609	0.00460413	-2.5087	0.042805	0.947383	0.517719
TRINITY_DN1649_c2_g2	trans-cinnamate 4-monooxygenase	12531.4	-0.756059	0.0132461	-1.55113	3.97458e-11	-0.795075	0.00940089
TRINITY_DN1649_c2_g3	TRINITY_DN1649_c2_g3	24.1462	2.40239	0.00102673	-0.0269278	0.982396	-2.42931	0.000801102
TRINITY_DN1649_c3_g1	membrane-anchored ubiquitin-fold protein 3-like	250.454	0.242243	0.196348	0.362286	0.0131822	0.120043	0.667712
TRINITY_DN1649_c4_g1	bZIP transcription factor 12-like	87.9211	0.795746	8.71442e-07	0.829583	1.65628e-09	0.0338372	0.934924
TRINITY_DN1649_c4_g2	bZIP transcription factor 12-like	81.8216	0.162646	0.551307	0.587152	0.00117028	0.424506	0.0755589
TRINITY_DN1649_c5_g1	hypothetical protein DVH24_021963	21.8136	0.302268	0.579467	0.0109566	0.988205	-0.291311	0.677226
TRINITY_DN1649_c7_g1	hypothetical protein DVH24_037736	0.453778	0.538928		0.237398		-0.30153
TRINITY_DN164_c0_g1	membralin-like protein At1g60995 isoform X1	1189.51	0.290613	0.000189008	0.351164	5.66406e-08	0.060551	0.656031
TRINITY_DN164_c1_g1	uncharacterized protein	34.1244	0.592189	0.0852788	0.269122	0.441842	-0.323067	0.498272
TRINITY_DN164_c1_g2	hypothetical protein DVH24_035061	15.2969	-0.104979	0.876	0.470486	0.31601	0.575465	0.316817
TRINITY_DN164_c2_g1	glycosyltransferase BC10-like isoform X1	1222.05	-0.321655	0.0336519	-0.156728	0.304647	0.164927	0.41964
TRINITY_DN164_c2_g2	hypothetical protein DVH24_035166	3.32957	0.0342901	0.985997	0.0239458	0.990863	-0.0103443	0.997492
TRINITY_DN164_c3_g1	BAG family molecular chaperone regulator 3-like	54.0102	0.0398073	0.95373	-1.09222	0.000998636	-1.13203	0.00415679
TRINITY_DN164_c5_g1	delta(12)-fatty-acid desaturase FAD2	509.075	0.789915	0.129967	-0.510702	0.299814	-1.30062	0.00635868
TRINITY_DN16500_c0_g1	TRINITY_DN16500_c0_g1	3.56645	-0.233979	0.851728	4.90264	1.52265e-06	5.13662	1.53254e-06	EXCLUDE	Filobasidium wieringae
TRINITY_DN165014_c0_g1	TRINITY_DN165014_c0_g1	0.563604	-2.21266		-2.2197		-0.00703884		EXCLUDE	Trialeurodes vaporariorum
TRINITY_DN165019_c0_g1	TRINITY_DN165019_c0_g1	0.622515	-2.02578		1.46409		3.48987		EXCLUDE	Venturia inaequalis
TRINITY_DN16501_c0_g1	ubiquitin carboxyl-terminal hydrolase 4	20.6359	-0.490146	0.254245	-0.382197	0.342911	0.107949	0.88694
TRINITY_DN165020_c0_g1	TRINITY_DN165020_c0_g1	0.532989	-2.93333		-1.251		1.68233		EXCLUDE	Trialeurodes vaporariorum
TRINITY_DN16502_c0_g1	pyruvate dehydrogenase E1 component subunit alpha, mitochondrial-like	7.45527	0.736016	0.323291	0.274809	0.729257	-0.461207	0.661562
TRINITY_DN16502_c0_g2	pyruvate dehydrogenase E1 component subunit alpha, mitochondrial	6.25823	0.853325	0.293103	-0.710015	0.258603	-1.56334	0.0260446
TRINITY_DN165037_c0_g1	TRINITY_DN165037_c0_g1	0.94292	-2.02861		-2.80213		-0.773516	0.865033
TRINITY_DN16503_c0_g1	gamma carbonic anhydrase 1, mitochondrial isoform X2	2.32198	0.619837	0.646598	-0.519019	0.641744	-1.13886	0.38727
TRINITY_DN16503_c0_g2	gamma carbonic anhydrase 1, mitochondrial	1.26195	-0.687866	0.661966	0.165778	0.933136	0.853644	0.656591
TRINITY_DN16503_c1_g1	hypothetical protein DVH24_025834	71.1497	0.711157	0.113883	0.170891	0.751945	-0.540266	0.321722
TRINITY_DN165040_c0_g1	cytochrome b-c1 complex subunit 9, mitochondrial-like	0.392928	0.410236		2.00775		1.59751		EXCLUDE	Filobasidium wieringae
TRINITY_DN165042_c0_g1	TRINITY_DN165042_c0_g1	0.254829	-2.15189		-0.672009		1.47988		EXCLUDE	Mus musculus
TRINITY_DN165048_c0_g1	TRINITY_DN165048_c0_g1	0.682628	0.883677		-0.143948		-1.02763
TRINITY_DN16504_c0_g1	TRINITY_DN16504_c0_g1	9.29832	-0.158115	0.861783	0.35857	0.628566	0.516685	0.575818
TRINITY_DN165052_c0_g1	dol-P-Man:Man(5)GlcNAc(2)-PP-Dol alpha-1,3-mannosyltransferase-like	2.51555	0.108147	0.937581	-0.461681	0.643385	-0.569828	0.671227
TRINITY_DN16505_c0_g1	translocase of chloroplast 120, chloroplastic-like	101.601	-0.145522	0.6972	0.210125	0.496116	0.355647	0.312623
TRINITY_DN16506_c0_g1	disease resistance protein RPV1-like isoform X1	152.324	-1.61229	2.60135e-05	-0.166734	0.761882	1.44555	0.000156024
TRINITY_DN165070_c0_g1	TRINITY_DN165070_c0_g1	0.430311	0.132087		-0.0757676		-0.207854
TRINITY_DN165076_c0_g1	SUMO-activating enzyme subunit 2	1.40631	-0.262045	0.898366	0.328495	0.867914	0.59054	0.814793
TRINITY_DN165078_c0_g1	3-ketoacyl CoA thiolase 1, peroxisomal-like	0.493943	-0.272816		1.41708		1.6899
TRINITY_DN16507_c0_g1	TRINITY_DN16507_c0_g1	5.87624	1.01482	0.441377	2.38776	0.016805	1.37294	0.375143
TRINITY_DN165086_c0_g1	TRINITY_DN165086_c0_g1	0.767092	-2.72511		1.20078		3.92589	0.182471	EXCLUDE	Venturia inaequalis
TRINITY_DN16508_c0_g1	protein TORNADO 2-like	206.383	0.762271	0.00374591	0.424498	0.0874021	-0.337773	0.344564
TRINITY_DN165093_c0_g1	pyrophosphate--fructose 6-phosphate 1-phosphotransferase subunit alpha	0.851566	0.715598		-0.531871		-1.24747	0.537972
TRINITY_DN165097_c0_g1	alanine--glyoxylate aminotransferase 2 homolog 2, mitochondrial-like	0.656521	-2.93972		-1.97837		0.961354		EXCLUDE	Trialeurodes vaporariorum
TRINITY_DN165098_c0_g1	TRINITY_DN165098_c0_g1	0.580595	-0.268231		1.74916		2.01739
TRINITY_DN16509_c0_g1	chaperone protein dnaJ 50-like	5.43677	0.0602904	0.954889	0.59246	0.414609	0.532169	0.608113
TRINITY_DN1650_c0_g1	gamma-aminobutyrate transaminase 1, mitochondrial-like	1509.95	0.0532575	0.856281	0.531195	0.000803817	0.477938	0.0145854
TRINITY_DN1650_c1_g1	pyruvate, phosphate dikinase, chloroplastic isoform X1	3808.42	1.85645	0.00230782	0.895077	0.134238	-0.961374	0.205932
TRINITY_DN1650_c2_g1	pyruvate, phosphate dikinase, chloroplastic-like isoform X1	59.4346	1.66897	0.0188044	0.33281	0.704106	-1.33616	0.0895682
TRINITY_DN1650_c5_g1	disease resistance RPP13-like protein 4 isoform X1	0.884345	-0.800668		-0.526952		0.273715	0.941617
TRINITY_DN165103_c0_g1	protein ILITYHIA isoform X1	0.301746	-1.8169		-1.53375		0.283147		EXCLUDE	Mus musculus
TRINITY_DN16510_c0_g1	uncharacterized protein	205.28	0.232277	0.182919	0.115852	0.516086	-0.116425	0.650357
TRINITY_DN165114_c0_g1	TRINITY_DN165114_c0_g1	0.639442	-0.088312		-0.951918		-0.863606
TRINITY_DN16511_c0_g1	ras-related protein Rab7-like	3.29303	-1.11908	0.320253	0.117272	0.942848	1.23635	0.325259
TRINITY_DN165122_c0_g1	cytochrome P450 71AU50-like	0.215641	-2.24717		0		2.33015		EXCLUDE	Venturia inaequalis
TRINITY_DN165126_c0_g1	TRINITY_DN165126_c0_g1	0.324329	-1.25527		-0.397104		0.858162		EXCLUDE	Mus musculus
TRINITY_DN165127_c0_g1	uncharacterized protein	0.280291	-0.531908		-1.11809		-0.586181
TRINITY_DN16512_c0_g1	transcription factor bHLH130-like	501.463	0.111952	0.830721	0.884694	0.00255235	0.772743	0.0366268
TRINITY_DN165133_c0_g1	transketolase, chloroplastic	2.3117	1.06575	0.350128	0.386955	0.740424	-0.678795	0.677504
TRINITY_DN165139_c0_g1	uncharacterized protein	1.24238	-3.92515	0.0766346	-2.80877	0.193545	1.11637	0.753516	EXCLUDE	Trialeurodes vaporariorum
TRINITY_DN16513_c0_g1	TRINITY_DN16513_c0_g1	64.4405	0.495667	0.0537443	0.577988	0.00635245	0.0823207	0.872288
TRINITY_DN165141_c0_g1	regulator of nonsense transcripts UPF3 isoform X2	2.85543	0.713671	0.646814	-0.531305	0.695	-1.24498	0.431453
TRINITY_DN165145_c0_g1	uncharacterized protein LOC126583820	0.645752	0.395459		1.75257		1.35711
TRINITY_DN165146_c0_g1	hypothetical protein DVH24_007270	0.541899	0.109135		-2.13249		-2.24162
TRINITY_DN16514_c0_g1	cytochrome P450 CYP72A219-like	19.4073	0.827105	0.208716	0.356574	0.602989	-0.470531	0.61535
TRINITY_DN165159_c0_g1	TRINITY_DN165159_c0_g1	0.475472	-2.6827		-1.47252		1.21018		EXCLUDE	Trialeurodes vaporariorum
TRINITY_DN16515_c0_g1	TRINITY_DN16515_c0_g1	2205.33	0.364582	0.685105	13.3408	2.87086e-56	12.9762	6.60057e-48
TRINITY_DN165163_c0_g1	hypothetical protein DVH24_035575	0.803905	2.81246		2.56055		-0.251909	0.95879
TRINITY_DN165164_c0_g1	TRINITY_DN165164_c0_g1	0.641905	0.262889		-0.72789		-0.990779
TRINITY_DN165168_c0_g1	putative BPI/LBP family protein At1g04970	0.821544	1.46081		-0.73867		-2.19948	0.559563
TRINITY_DN165169_c0_g1	TRINITY_DN165169_c0_g1	0.283983	-1.55992		-1.49267		0.0672498		EXCLUDE	Trialeurodes vaporariorum
TRINITY_DN16516_c0_g1	TRINITY_DN16516_c0_g1	8.09309	1.04866	0.164759	0.499642	0.502767	-0.549016	0.620647
TRINITY_DN16516_c1_g1	TRINITY_DN16516_c1_g1	0.840234	-0.271741		-0.389326		-0.117584	0.977681
TRINITY_DN16516_c2_g1	TRINITY_DN16516_c2_g1	0.581621	-0.866064		-1.97522		-1.10916
TRINITY_DN165171_c0_g1	uncharacterized protein	0.769893	1.68643		0.742141		-0.944285	0.803421
TRINITY_DN165172_c0_g1	TRINITY_DN165172_c0_g1	2.07229	1.74663	0.208751	1.06266	0.387808	-0.683975	0.771908
TRINITY_DN165173_c0_g1	two-component response regulator ORR21 isoform X1	0.555244	0.487085		-0.0385496		-0.525635
TRINITY_DN16517_c0_g1	probable RNA methyltransferase At5g51130	1.85477	-0.472352	0.805921	0.393005	0.838342	0.865357	0.70293
TRINITY_DN165185_c0_g1	TRINITY_DN165185_c0_g1	1.34099	0.587211	0.745763	3.75587	0.00377868	3.16866	0.0495077	EXCLUDE	Filobasidium wieringae
TRINITY_DN165189_c0_g1	TRINITY_DN165189_c0_g1	0.173656	-1.97737		0		2.06035		EXCLUDE	Venturia inaequalis
TRINITY_DN16518_c0_g1	sufE-like protein 2, chloroplastic	1.88462	-2.37581	0.144241	-0.144263	0.95751	2.23155	0.211394
TRINITY_DN16518_c0_g2	hypothetical protein DVH24_021794	6.72006	0.25236	0.739754	-0.298978	0.635648	-0.551338	0.458315
TRINITY_DN16518_c0_g3	DEAD-box ATP-dependent RNA helicase 15-like isoform X2	3.41886	2.00231	0.060877	-0.446385	0.636033	-2.4487	0.0171377
TRINITY_DN165198_c0_g1	extensin-2-like isoform X1	1.51293	-4.34565	0.0683712	-2.99951	0.196943	1.34614	0.717489
TRINITY_DN16519_c0_g1	putative disease resistance RPP13-like protein 1	10.0396	0.285911	0.597826	0.768159	0.0549415	0.482248	0.42564
TRINITY_DN1651_c0_g1	uncharacterized protein	2582.03	0.0674148	0.770116	0.316481	0.0250596	0.249067	0.196239
TRINITY_DN1651_c0_g2	hypothetical protein DVH24_031698	254.152	-0.41195	0.169046	-0.0878338	0.814192	0.324116	0.374306
TRINITY_DN1651_c1_g1	hypothetical protein C1H46_016282	12.9686	-0.410445	0.478592	0.653094	0.182594	1.06354	0.0358775
TRINITY_DN1651_c2_g1	vestitone reductase-like isoform X1	1.36109	1.07269	0.566476	-0.653099	0.685238	-1.72579	0.354752
TRINITY_DN165202_c0_g1	ethylene-insensitive protein 2.1-like	0.829084	-0.717264		0.703233		1.4205	0.526866
TRINITY_DN165203_c0_g1	TRINITY_DN165203_c0_g1	1.15402	0.508914		2.15333	0.129863	1.64442	0.422623
TRINITY_DN16520_c0_g1	plastidic ATP/ADP-transporter-like isoform X1	5505.24	0.508788	0.103392	-0.104156	0.790431	-0.612945	0.0502282
TRINITY_DN165214_c0_g1	TRINITY_DN165214_c0_g1	1.07301	-2.28879		-1.22564	0.725871	1.06315	0.832856	EXCLUDE	Trialeurodes vaporariorum
TRINITY_DN165218_c0_g1	putative glucose-6-phosphate 1-epimerase isoform X1	2.02219	0.0186643	0.994286	-0.905631	0.615274	-0.924295	0.723236
TRINITY_DN165219_c0_g1	TRINITY_DN165219_c0_g1	0.520403	-0.0707345		0.636107		0.706842
TRINITY_DN16521_c0_g1	protein BOBBER 1-like	13.24	-2.18956	0.000359712	-1.4172	0.0155692	0.772362	0.33024
TRINITY_DN165226_c0_g1	TRINITY_DN165226_c0_g1	0.363468	-1.69726		-1.92904		-0.231781		EXCLUDE	Mus musculus
TRINITY_DN165229_c0_g1	hypothetical chloroplast RF19	1.06474	-0.286187		0.0845953	0.971845	0.370782	0.899203
TRINITY_DN16522_c0_g1	putative lysine-specific demethylase JMJ16 isoform X2	3.77025	-2.0381	0.0421297	3.9719	0.000621996	6.00999	9.76154e-08	EXCLUDE	Venturia inaequalis
TRINITY_DN16523_c0_g1	photosystem II protein D2	15.0938	0.826005	0.424605	0.0144284	0.992164	-0.811576	0.516778
TRINITY_DN16523_c1_g1	hypothetical protein DVH24_014441	0.600578	0.291448		0.640483		0.349036
TRINITY_DN165240_c0_g1	TRINITY_DN165240_c0_g1	1.15478	1.27235		-0.669168	0.774413	-1.94152	0.459625
TRINITY_DN165242_c0_g1	hypothetical protein PLESTB_000693700	0.246014	-1.27699		-1.59089		-0.313898
TRINITY_DN165248_c0_g1	hypothetical protein DVH24_041347	0.787979	-1.76623		0.606964		2.37319	0.351841
TRINITY_DN165249_c0_g1	TRINITY_DN165249_c0_g1	2.46961	-0.981513	0.308065	-0.362361	0.759709	0.619151	0.622063
TRINITY_DN16524_c0_g1	transcription factor TGA9-like isoform X1	32.6892	0.0963571	0.905319	1.98619	4.0066e-06	1.88983	0.000146311
TRINITY_DN165257_c0_g1	TRINITY_DN165257_c0_g1	0.624553	-2.5467		-2.22839		0.318307		EXCLUDE	Trialeurodes vaporariorum
TRINITY_DN16525_c0_g1	uncharacterized protein	0.604866	1.25533		-0.683328		-1.93865
TRINITY_DN16525_c0_g2	uncharacterized protein	22.9194	-0.417336	0.194421	-0.32824	0.278968	0.0890955	0.875632
TRINITY_DN165262_c0_g1	AP2-like ethylene-responsive transcription factor At1g16060	0.815939	-1.77106		0.98159		2.75265	0.14537
TRINITY_DN165264_c0_g1	serine/threonine/tyrosine-protein kinase HT1-like	0.30521	-1.21156		-1.24992		-0.0383602		EXCLUDE	Mus musculus
TRINITY_DN16526_c0_g1	TRINITY_DN16526_c0_g1	14.7099	0.615203	0.447658	0.248147	0.77423	-0.367056	0.758742
TRINITY_DN165274_c0_g1	protein ALTERED PHOSPHATE STARVATION RESPONSE 1-like	0.484825	1.58221		0.691997		-0.890215
TRINITY_DN16527_c0_g1	condensin complex subunit 2	9.15427	-2.45528	0.00496784	-1.42771	0.099893	1.02757	0.361671
TRINITY_DN165288_c0_g1	polyadenylate-binding protein 8-like	6.22669	0.88308	0.21678	0.660611	0.305338	-0.222468	0.865693
TRINITY_DN16528_c0_g1	hypothetical protein DVH24_004626	3.44694	-0.122776	0.93302	-0.342593	0.77247	-0.219817	0.907722
TRINITY_DN165296_c0_g1	TRINITY_DN165296_c0_g1	0.557049	0.707718		-0.709054		-1.41677
TRINITY_DN165298_c1_g1	hypothetical protein VNO78_34873	1.49446	1.4827	0.389665	-0.110947	0.956917	-1.59365	0.41623
TRINITY_DN16529_c0_g1	hypothetical protein DVH24_039166	3.93297	1.38703	0.0822687	1.1424	0.0951054	-0.244638	0.881585
TRINITY_DN16529_c0_g2	TRINITY_DN16529_c0_g2	1.45639	1.69194	0.195445	0.955139	0.406231	-0.736798	0.733262
TRINITY_DN1652_c0_g1	uncharacterized protein	50.4193	-0.337605	0.408733	0.00735042	0.990496	0.344955	0.476083
TRINITY_DN1652_c0_g2	hypothetical protein DVH24_017349	57.368	0.675282	0.126041	-0.083755	0.885848	-0.759037	0.0957349
TRINITY_DN165300_c0_g1	TRINITY_DN165300_c0_g1	0.422048	-0.981425		-2.29875		-1.31733		EXCLUDE	Trialeurodes vaporariorum
TRINITY_DN165308_c0_g1	uncharacterized protein	0.278859	-2.49044		-0.277673		2.21277
TRINITY_DN16530_c0_g1	calcium uniporter protein 6, mitochondrial-like	79.997	-1.01703	0.0200072	-0.327208	0.509797	0.689819	0.177916
TRINITY_DN165312_c0_g1	uncharacterized mitochondrial protein AtMg00810-like	1.54118	-1.457	0.371262	-1.33729	0.373895	0.119702	0.968404
TRINITY_DN165319_c0_g1	uncharacterized protein	1.44835	3.4948	0.0310355	1.07251	0.470025	-2.42228	0.227675
TRINITY_DN16531_c0_g1	probable protein S-acyltransferase 15	9.7913	0.686721	0.171096	-0.181905	0.739712	-0.868627	0.0776559
TRINITY_DN165327_c0_g1	TRINITY_DN165327_c0_g1	0.445695	0.81485		2.32607		1.51122		EXCLUDE	Venturia inaequalis
TRINITY_DN16532_c0_g1	TRINITY_DN16532_c0_g1	7.15548	0.0027625	0.998395	6.00552	7.96771e-10	6.00276	4.75142e-09	EXCLUDE	Venturia inaequalis
TRINITY_DN165334_c0_g1	TRINITY_DN165334_c0_g1	0.457135	-1.46356		0.283775		1.74734
TRINITY_DN16533_c0_g1	thioredoxin M3, chloroplastic	385.232	0.211061	0.548403	0.18933	0.55051	-0.0217307	0.974254
TRINITY_DN165342_c0_g1	TRINITY_DN165342_c0_g1	0.642116	-0.207083		0.662569		0.869651
TRINITY_DN165343_c0_g1	thermospermine synthase ACAULIS5-like	0.377174	1.08291		0.276021		-0.806893		EXCLUDE	Pelomonas aquatica
TRINITY_DN16534_c0_g1	ATP synthase gamma chain, chloroplastic	6.36391	-5.25087	0.0361342	-4.25073	0.0617136	1.00013	0.820797	EXCLUDE	Trialeurodes vaporariorum
TRINITY_DN16535_c0_g1	ubiquitin C-terminal hydrolase 13-like isoform X1	93.7728	0.932903	0.0837279	0.564683	0.272506	-0.36822	0.661487
TRINITY_DN16535_c0_g2	ubiquitin C-terminal hydrolase 13-like isoform X3	0.481479	-0.574073		-0.639741		-0.065668
TRINITY_DN16535_c0_g3	ubiquitin C-terminal hydrolase 13-like isoform X2	1.20889	-0.727465	0.692115	0.929222	0.603849	1.65669	0.383955
TRINITY_DN165369_c0_g1	TRINITY_DN165369_c0_g1	12.8807	0.0116989	0.988847	-0.120117	0.865689	-0.131816	0.898664
TRINITY_DN16536_c0_g1	putative disease resistance RPP13-like protein 1	91.5365	-0.160806	0.659997	0.714772	0.00214377	0.875578	0.00083188
TRINITY_DN16536_c1_g1	putative disease resistance RPP13-like protein 1 isoform X1	8.48276	-0.904122	0.434671	0.113652	0.940304	1.01777	0.445637
TRINITY_DN165370_c0_g1	TRINITY_DN165370_c0_g1	0.601424	-0.840594		-0.51313		0.327464
TRINITY_DN165378_c0_g1	hypothetical protein DVH24_009257	1.33546	-0.3384	0.857084	-1.09235	0.394473	-0.753953	0.691673
TRINITY_DN16537_c0_g1	translocase of chloroplast 159, chloroplastic-like	52.3597	-0.832956	0.0483174	-0.312724	0.503208	0.520232	0.323736
TRINITY_DN16538_c0_g1	transcription factor MYB1-like	77.0444	-3.85888	9.67094e-09	-3.91783	1.40447e-11	-0.0589471	0.973275
TRINITY_DN16538_c1_g1	myb-related protein 308-like	2.52132	0.479794	0.776166	-1.31585	0.206151	-1.79564	0.167383
TRINITY_DN165396_c0_g1	TRINITY_DN165396_c0_g1	0.268375	0.336651		0.878893		0.542242
TRINITY_DN165398_c0_g1	hypothetical protein DVH24_032351	0.501226	-2.13823		-1.09061		1.04762
TRINITY_DN16539_c0_g1	putative retroelement polyprotein	2.35474	-0.289963	0.837834	1.64441	0.128232	1.93437	0.111228
TRINITY_DN1653_c0_g1	F-box/kelch-repeat protein SKIP30	495.101	0.324504	0.0388646	0.36274	0.0051356	0.0382358	0.908491
TRINITY_DN1653_c1_g1	rust resistance kinase Lr10-like	19.2347	0.803607	0.146656	0.843782	0.0703188	0.0401755	0.974852
TRINITY_DN1653_c1_g2	rust resistance kinase Lr10-like	118.96	0.868326	0.360905	2.72589	2.40321e-05	1.85757	0.0266484
TRINITY_DN1653_c2_g1	receptor homology region, transmembrane domain- and RING domain-containing protein 2-like isoform X1	15.1743	0.000429114	0.999814	-0.039143	0.966152	-0.0395721	0.977116
TRINITY_DN165403_c0_g1	TRINITY_DN165403_c0_g1	7.88714	0.686691	0.264134	0.549497	0.32078	-0.137195	0.908584
TRINITY_DN16540_c0_g1	uncharacterized protein	4.59846	0.837583	0.233765	0.256859	0.735781	-0.580724	0.536672
TRINITY_DN165411_c0_g1	cyclase-associated protein 1-like	0.789357	-0.0279582		-1.11601		-1.08805	0.703814
TRINITY_DN165415_c0_g1	uncharacterized protein	0.583532	-0.887239		-0.592157		0.295083
TRINITY_DN16541_c0_g1	TRINITY_DN16541_c0_g1	31.3526	-1.12537	0.0267709	-1.1812	0.0058236	-0.0558334	0.961178
TRINITY_DN165420_c0_g1	hypothetical protein DVH24_032559	0.339824	-1.3647		1.12494		2.48965		EXCLUDE	Venturia inaequalis
TRINITY_DN165421_c0_g1	hypothetical protein DVH24_039042	0.287139	-1.55124		-1.67665		-0.125409		EXCLUDE	Mus musculus
TRINITY_DN165425_c0_g1	probable small nuclear ribonucleoprotein F	0.472649	0.0361431		-0.507417		-0.54356
TRINITY_DN16542_c0_g1	calmodulin-binding transcription activator 5-like	1.44967	0.135249	0.93747	1.35394	0.271038	1.21869	0.464986
TRINITY_DN16543_c0_g1	small ribosomal subunit protein uS11m	613.071	0.353217	0.00767979	0.11558	0.426154	-0.237637	0.120452
TRINITY_DN165443_c0_g1	TRINITY_DN165443_c0_g1	2.6514	-2.71191	0.305959	-2.55316	0.277316	0.158757	0.976456	EXCLUDE	Mus musculus
TRINITY_DN165446_c0_g1	TRINITY_DN165446_c0_g1	0.579023	-2.5984		-1.97843		0.619971		EXCLUDE	Trialeurodes vaporariorum
TRINITY_DN16544_c0_g1	F-box protein At1g47056-like	169.107	-0.276486	0.162875	-0.169659	0.38159	0.106826	0.734522
TRINITY_DN165456_c0_g1	TRINITY_DN165456_c0_g1	0.521569	2.50131		2.82648		0.325174		EXCLUDE	Venturia inaequalis
TRINITY_DN16545_c0_g1	TRINITY_DN16545_c0_g1	11.0475	-0.0288912	0.971369	0.0132952	0.987807	0.0421864	0.971733
TRINITY_DN16546_c0_g1	protein ROOT HAIR DEFECTIVE 3 homolog 2-like isoform X3	29.6639	5.11443	5.64466e-08	2.51282	0.000667696	-2.60161	0.0153068
TRINITY_DN16546_c0_g2	unnamed protein product	2.41687	-1.97551	0.15055	-0.222805	0.914098	1.7527	0.256125
TRINITY_DN16546_c0_g3	hypothetical protein D8674_033930	13.8541	-2.16481	0.0104597	-2.6347	0.000166192	-0.469886	0.734522
TRINITY_DN16546_c1_g1	receptor-like protein 2	21.9282	1.62448	0.153863	3.55823	4.85285e-05	1.93376	0.119141
TRINITY_DN16546_c1_g2	receptor-like protein 3	56.8978	-0.535648	0.19091	-0.313921	0.440382	0.221727	0.728045
TRINITY_DN16546_c2_g1	TRINITY_DN16546_c2_g1	1.27885	0.497108	0.811876	0.075439	0.97376	-0.421669	0.88535
TRINITY_DN165472_c0_g1	hypothetical protein DVH24_028876	1.46074	-2.302	0.209737	-3.89671	0.00329892	-1.59471	0.414054
TRINITY_DN16547_c0_g1	TRINITY_DN16547_c0_g1	16.2326	-0.255309	0.575011	-0.381965	0.295241	-0.126656	0.851391
TRINITY_DN16547_c1_g1	putative E3 ubiquitin-protein ligase XBAT31	0.638538	0.836506		0.518144		-0.318362
TRINITY_DN165483_c0_g1	V-type proton ATPase subunit D-like	0.410408	-2.2675		-1.78709		0.480408		EXCLUDE	Mus musculus
TRINITY_DN16548_c0_g1	epoxide hydrolase 2-like	5.13673	-1.67108	0.0108312	-0.147424	0.892626	1.52365	0.0222232
TRINITY_DN165494_c0_g1	receptor-like protein 47	0.649768	2.01819		2.61285		0.59466
TRINITY_DN165497_c0_g1	apocytochrome b	0.505807	-1.031		1.65041		2.68141		EXCLUDE	Venturia inaequalis
TRINITY_DN165499_c0_g1	TRINITY_DN165499_c0_g1	0.441178	-0.828322		-2.39948		-1.57115
TRINITY_DN16549_c0_g1	hypothetical protein DVH24_004903	6.81458	-0.0770427	0.936801	-0.231454	0.769571	-0.154412	0.901009
TRINITY_DN1654_c0_g1	large ribosomal subunit protein bL19cy-like	3231.19	-0.156104	0.394201	-0.312207	0.0184305	-0.156102	0.473336
TRINITY_DN1654_c0_g2	adenylate kinase 1, chloroplastic-like	827.862	-0.377827	0.421423	-1.1658	0.000194267	-0.78797	0.0587864
TRINITY_DN1654_c1_g1	hypothetical protein DVH24_029850	51.2091	0.309439	0.38922	0.492123	0.0774034	0.182684	0.73064
TRINITY_DN1654_c2_g1	TRINITY_DN1654_c2_g1	33.688	0.0709296	0.975807	-0.393119	0.843697	-0.464049	0.872383
TRINITY_DN1654_c3_g1	probable polyol transporter 4	172.362	0.128932	0.806927	0.275266	0.496363	0.146335	0.834655
TRINITY_DN1654_c4_g1	hypothetical protein DVH24_001702, partial	47.2534	0.608886	0.040854	0.326104	0.25747	-0.282782	0.509334
TRINITY_DN1654_c4_g2	TRINITY_DN1654_c4_g2	9.79123	0.665093	0.344281	-0.136218	0.867312	-0.801311	0.28524
TRINITY_DN1654_c5_g1	adenylate kinase 1 chloroplastic	5.94838	0.127139	0.936244	-1.59498	0.0551971	-1.72212	0.0966459
TRINITY_DN16550_c0_g1	receptor protein-tyrosine kinase CEPR1-like	4.23808	2.67633	0.0150838	2.12398	0.0180015	-0.552351	0.802609
TRINITY_DN16551_c0_g1	L-type lectin-domain containing receptor kinase IX.1-like	1.83348	-1.78559	0.162141	-1.90414	0.0902734	-0.11855	0.959412
TRINITY_DN165524_c0_g1	NADH dehydrogenase [ubiquinone] 1 alpha subcomplex subunit 6-like	0.995996	-3.08967		-3.05068	0.221817	0.0389858	0.995325	EXCLUDE	Trialeurodes vaporariorum
TRINITY_DN16552_c0_g1	protein MEI2-like 1	41.1163	-0.0912533	0.897812	-0.125927	0.842351	-0.0346736	0.974893
TRINITY_DN165534_c0_g1	AP-3 complex subunit mu	0.234192	-1.36698		0.72704		2.09402		EXCLUDE	Venturia inaequalis
TRINITY_DN16553_c0_g1	cytokinin riboside 5'-monophosphate phosphoribohydrolase LOG3	4.59069	-2.56925	0.0177284	-2.06752	0.0410321	0.501734	0.776038
TRINITY_DN165543_c0_g1	LRR receptor-like serine/threonine-protein kinase RGI1	0.412834	-0.468094		-1.79578		-1.32769
TRINITY_DN165549_c0_g1	TRINITY_DN165549_c0_g1	17.6697	0.753152	0.781217	-0.313985	0.910151	-1.06714	0.748988
TRINITY_DN16554_c0_g1	binding partner of ACD11 1-like	1.89892	-0.880923	0.483521	0.209661	0.89962	1.09058	0.447635
TRINITY_DN165551_c0_g1	hypothetical protein DVH24_024438	0.927612	-1.46596		-2.37466		-0.908697	0.702836
TRINITY_DN165553_c0_g1	anaphase-promoting complex subunit 6	0.487036	-1.49058		0.19553		1.68611
TRINITY_DN165559_c0_g1	vacuolar sorting protein 39-like	2.01373	-0.592914	0.702528	-0.442038	0.772662	0.150876	0.952697
TRINITY_DN16555_c0_g1	phytochrome-interacting ankyrin-repeat protein 2-like	1.69309	1.40684	0.325697	-0.406346	0.763296	-1.81319	0.209337
TRINITY_DN165560_c0_g1	TRINITY_DN165560_c0_g1	0.389169	-0.910976		-1.37925		-0.468275
TRINITY_DN165561_c0_g1	TRINITY_DN165561_c0_g1	0.309967	-1.55995		-1.63443		-0.0744872		EXCLUDE	Trialeurodes vaporariorum
TRINITY_DN16556_c0_g1	TRINITY_DN16556_c0_g1	64.8529	-0.0327449	0.959098	-0.174666	0.723388	-0.141921	0.852544
TRINITY_DN16557_c0_g1	clp protease adapter protein ClpF, chloroplastic	1421.6	1.61732	8.30041e-06	0.554544	0.136978	-1.06278	0.00625413
TRINITY_DN16557_c1_g1	leucine-rich repeat receptor protein kinase HPCA1-like	2.05309	1.72048	0.346269	1.54789	0.326062	-0.172583	0.964331
TRINITY_DN16557_c1_g2	leucine-rich repeat receptor protein kinase HPCA1-like	1.96783	0.926107	0.474703	-0.196759	0.885789	-1.12287	0.433195
TRINITY_DN16558_c1_g1	secreted RxLR effector protein 161-like	1.31841	3.50809	0.138101	1.7302	0.442094	-1.77789	0.619904
TRINITY_DN165594_c0_g1	TRINITY_DN165594_c0_g1	0.679331	-1.9914		-2.7437		-0.752298		EXCLUDE	Trialeurodes vaporariorum
TRINITY_DN16559_c0_g1	uncharacterized Rho GTPase-activating protein At5g61530	20.4323	0.471862	0.221639	0.372777	0.286831	-0.0990842	0.89093
TRINITY_DN1655_c0_g1	pyrophosphate--fructose 6-phosphate 1-phosphotransferase subunit beta-like	1144.18	0.0287122	0.937902	0.20618	0.391647	0.177468	0.620307
TRINITY_DN1655_c1_g1	pyrophosphate--fructose 6-phosphate 1-phosphotransferase subunit beta isoform X2	3188.88	-0.513038	0.0965997	-0.466728	0.0809134	0.0463101	0.944376
TRINITY_DN1655_c4_g1	TRINITY_DN1655_c4_g1	1.2657	-1.24516	0.557504	-1.10086	0.580722	0.144307	0.969774
TRINITY_DN165600_c0_g1	histone deacetylase 5-like isoform X3	125.896	0.0785582	0.822079	0.230351	0.356399	0.151793	0.707129
TRINITY_DN16560_c0_g1	TRINITY_DN16560_c0_g1	29.0256	0.51137	0.332768	0.218653	0.695008	-0.292717	0.702819
TRINITY_DN16561_c0_g1	hypothetical protein DVH24_034905	35.1582	-0.505134	0.154755	0.338598	0.342397	0.843732	0.0105054
TRINITY_DN165628_c0_g1	protein COBRA-like	0.202282	-1.28057		-1.29828		-0.0177085
TRINITY_DN16562_c0_g1	protein HOTHEAD isoform X1	13.5275	-0.956291	0.139733	-1.4168	0.00499617	-0.46051	0.602333
TRINITY_DN165630_c0_g1	ubiquitin carboxyl-terminal hydrolase 26-like isoform X1	0.3232	-1.32347		-1.90775		-0.584277		EXCLUDE	Mus musculus
TRINITY_DN165632_c0_g1	carboxylesterase 15-like	4.03297	-0.0096248	0.994371	-0.898442	0.252567	-0.888817	0.397914
TRINITY_DN165635_c0_g1	probable glycosyltransferase At5g03795	2.74262	-1.37754	0.247226	-1.30122	0.227269	0.0763225	0.974088
TRINITY_DN165636_c0_g1	NADH dehydrogenase subunit I	0.375907	0.543966		0.525771		-0.0181957
TRINITY_DN165637_c0_g1	hypothetical protein DVH24_000757	2.31773	0.691175	0.591386	-0.849229	0.352256	-1.5404	0.160836
TRINITY_DN16563_c0_g1	TRINITY_DN16563_c0_g1	206.857	0.1369	0.670175	0.0757923	0.815225	-0.061108	0.90429
TRINITY_DN165640_c0_g1	TRINITY_DN165640_c0_g1	0.751645	-0.161204		-0.053966		0.107238
TRINITY_DN165645_c0_g1	uncharacterized protein	1.06207	-1.38857		2.52472	0.18581	3.9133	0.0411692	EXCLUDE	Venturia inaequalis
TRINITY_DN16564_c0_g1	protein arginine N-methyltransferase 1.5-like isoform X3	26.4422	0.531978	0.0871633	0.32618	0.26821	-0.205798	0.678582
TRINITY_DN16564_c0_g2	protein arginine N-methyltransferase 1.5-like isoform X3	28.2544	1.14479	0.0341946	0.602506	0.246093	-0.542289	0.480357
TRINITY_DN16565_c0_g1	TRINITY_DN16565_c0_g1	1.85966	0.514727	0.797707	-0.395234	0.827244	-0.909961	0.688889
TRINITY_DN165663_c0_g1	TRINITY_DN165663_c0_g1	0.691831	-2.20966		1.25787		3.46753		EXCLUDE	Venturia inaequalis
TRINITY_DN165664_c0_g1	TRINITY_DN165664_c0_g1	0.350156	-2.94471		0		3.02771		EXCLUDE	Venturia inaequalis
TRINITY_DN16566_c0_g1	U3 snoRNP-associated protein-like YAO	3.97921	0.823031	0.49084	-0.218685	0.86526	-1.04172	0.428422
TRINITY_DN165676_c0_g1	TRINITY_DN165676_c0_g1	0.422721	-0.266581		0.175589		0.44217
TRINITY_DN165677_c0_g1	TRINITY_DN165677_c0_g1	1.13978	3.33481		2.00903	0.156414	-1.32578	0.631333
TRINITY_DN165679_c0_g1	TRINITY_DN165679_c0_g1	0.513577	-1.02813		-0.0212177		1.00692		EXCLUDE	Trialeurodes vaporariorum
TRINITY_DN16567_c0_g1	golgin candidate 2-like	76.7884	-0.136382	0.628493	0.135131	0.600075	0.271513	0.329789
TRINITY_DN165683_c0_g1	TRINITY_DN165683_c0_g1	0.758307	-3.64264		0.44367		4.08631
TRINITY_DN165686_c0_g1	DNA repair protein REV1 isoform X1	0.381673	-1.29499		1.32025		2.61525		EXCLUDE	Venturia inaequalis
TRINITY_DN165688_c0_g1	hypothetical protein DVH24_019661	1.00203	-0.946489		0.261978	0.919359	1.20847	0.632097
TRINITY_DN16568_c0_g1	TRINITY_DN16568_c0_g1	0.673558	1.05172		1.35299		0.301276
TRINITY_DN16569_c0_g1	ubiquitin-ribosomal protein eL40 fusion protein	7.06326	0.504212	0.531308	0.0525484	0.958004	-0.451663	0.664715
TRINITY_DN1656_c0_g1	uncharacterized protein	16.5468	-0.0244742	0.972407	0.611789	0.157637	0.636263	0.244929
TRINITY_DN1656_c0_g2	thymidine kinase a-like	59.4479	0.593931	0.047217	0.454282	0.0893685	-0.139649	0.79971
TRINITY_DN1656_c0_g3	TRINITY_DN1656_c0_g3	4.80513	-0.208049	0.837192	0.0579095	0.959353	0.265958	0.839869
TRINITY_DN165706_c0_g1	TRINITY_DN165706_c0_g1	0.809608	-3.01249		-2.62167		0.390823	0.949979	EXCLUDE	Trialeurodes vaporariorum
TRINITY_DN165707_c0_g1	TRINITY_DN165707_c0_g1	1.22286	-2.3587	0.463115	-3.12193	0.227101	-0.763231	0.880608	EXCLUDE	Trialeurodes vaporariorum
TRINITY_DN16570_c0_g1	putative kinase-like protein TMKL1	108.281	0.112347	0.885504	-0.318692	0.58769	-0.43104	0.574295
TRINITY_DN16570_c0_g2	putative kinase-like protein TMKL1	9.56385	-0.914755	0.169814	-1.33215	0.0107957	-0.417399	0.646634
TRINITY_DN165711_c0_g1	TRINITY_DN165711_c0_g1	0.496473	1.25066		0.877491		-0.373173		EXCLUDE	Pelomonas aquatica
TRINITY_DN165712_c0_g1	TRINITY_DN165712_c0_g1	0.331493	-1.58396		1.01078		2.59474		EXCLUDE	Venturia inaequalis
TRINITY_DN16571_c0_g1	protein ACTIVITY OF BC1 COMPLEX KINASE 8, chloroplastic-like	3.20623	0.805573	0.391245	-0.309354	0.733956	-1.11493	0.235034
TRINITY_DN165726_c0_g1	TRINITY_DN165726_c0_g1	0.662098	-2.7824		-2.51765		0.264744		EXCLUDE	Mus musculus
TRINITY_DN16572_c0_g1	protein ACTIVITY OF BC1 COMPLEX KINASE 8, chloroplastic-like	10.9441	-0.804233	0.258066	-0.361562	0.643055	0.442671	0.659174
TRINITY_DN165731_c0_g1	TRINITY_DN165731_c0_g1	0.420103	-2.6883		-1.3335		1.3548		EXCLUDE	Trialeurodes vaporariorum
TRINITY_DN165738_c0_g1	hypothetical protein DVH24_037727	1.02239	-0.389046		-0.404471	0.820781	-0.0154253	0.996625
TRINITY_DN16573_c1_g1	UDP-glycosyltransferase 76E2-like	60.1835	2.1354	0.000134454	1.44247	0.00326574	-0.692928	0.397514
TRINITY_DN165741_c0_g1	TRINITY_DN165741_c0_g1	0.427346	1.24256		-0.480994		-1.72355		EXCLUDE	Pelomonas aquatica
TRINITY_DN165747_c0_g1	hypothetical protein DVH24_002671	0.481807	-2.13036		0.453832		2.5842
TRINITY_DN16574_c0_g1	hypothetical protein DVH24_038909	2.34404	-0.425015	0.795663	-0.943462	0.438074	-0.518446	0.795399
TRINITY_DN16575_c0_g1	phenylacetaldehyde reductase-like	35.9616	-0.675794	0.60462	2.58822	0.00268934	3.26402	0.000752637
TRINITY_DN16575_c1_g1	phenylacetaldehyde reductase-like	0.859925	-3.75044		0.0830034		3.83345	0.108965
TRINITY_DN165763_c0_g1	uncharacterized protein	0.618144	-2.99305		-1.80741		1.18563		EXCLUDE	Trialeurodes vaporariorum
TRINITY_DN165764_c0_g1	probable GTP diphosphokinase RSH2, chloroplastic	2.57764	-0.381144	0.735265	0.926965	0.339355	1.30811	0.21343
TRINITY_DN165765_c0_g1	hypothetical protein DVH24_002074	0.289627	-1.49028		-1.67188		-0.181604		EXCLUDE	Mus musculus
TRINITY_DN165768_c0_g1	protein CELLULOSE SYNTHASE INTERACTIVE 1	0.442197	-2.26228		-1.64087		0.621414
TRINITY_DN16576_c0_g1	protein ALUMINUM SENSITIVE 3-like	2.92497	0.478963	0.6822	1.1604	0.199677	0.681442	0.64905
TRINITY_DN16577_c0_g1	QWRF motif-containing protein 3-like	25.2864	0.690664	0.03315	0.297255	0.362418	-0.393409	0.356804
TRINITY_DN16578_c0_g1	peroxisomal 2,4-dienoyl-CoA reductase [(3E)-enoyl-CoA-producing]-like	144.204	-0.409863	0.0499146	-0.357691	0.0521019	0.0521727	0.902675
TRINITY_DN165793_c0_g1	TRINITY_DN165793_c0_g1	0.460416	0.12097		2.12046		1.99949		EXCLUDE	Venturia inaequalis
TRINITY_DN16579_c0_g1	BTB/POZ and MATH domain-containing protein 3-like	49.4572	-1.4637	0.00954047	-0.822844	0.13289	0.640851	0.406442
TRINITY_DN1657_c0_g1	phosphatidylinositol 4-kinase gamma 4	668.491	-0.760435	0.0019855	-0.143019	0.64532	0.617415	0.0175221
TRINITY_DN1657_c1_g1	hypothetical protein DVH24_019556	12.1585	-0.819269	0.382371	1.27623	0.103466	2.0955	0.0100954
TRINITY_DN165801_c0_g1	hypothetical protein FH972_024109	0.33929	-1.58448		1.01266		2.59713		EXCLUDE	Venturia inaequalis
TRINITY_DN165807_c0_g1	TRINITY_DN165807_c0_g1	0.191546	-1.57979		0.443657		2.02344		EXCLUDE	Venturia inaequalis
TRINITY_DN165808_c0_g1	protein NAR1	0.64311	-2.53585		1.10861		3.64445		EXCLUDE	Venturia inaequalis
TRINITY_DN16580_c0_g1	uncharacterized protein	17.1117	1.47027	0.022815	0.621022	0.330767	-0.849251	0.308298
TRINITY_DN165810_c0_g1	TRINITY_DN165810_c0_g1	0.805493	-0.0612336		0.558017		0.61925	0.841426
TRINITY_DN165812_c0_g1	phospholipid-transporting ATPase 2-like isoform X1	0.410943	-0.0884705		-1.73848		-1.65001
TRINITY_DN165819_c0_g1	predicted uncharacterized protein LOC103409892	0.441079	-1.39581		0.424154		1.81997
TRINITY_DN16581_c0_g1	TRINITY_DN16581_c0_g1	1.63765	-0.913213	0.512831	-0.566293	0.698897	0.346921	0.870456
TRINITY_DN16582_c0_g1	uncharacterized protein	1.47083	-1.81789	0.243104	-0.486183	0.814288	1.3317	0.483556
TRINITY_DN165832_c0_g1	katanin p80 WD40 repeat-containing subunit B1 homolog KTN80.4-like isoform X1	1.48029	0.248718	0.904166	-0.0998677	0.962014	-0.348586	0.898366
TRINITY_DN16583_c0_g1	stress-response A/B barrel domain-containing protein At5g22580-like	1606.15	-0.971165	9.94879e-07	-1.16972	1.67227e-12	-0.19856	0.539887
TRINITY_DN165844_c0_g1	hypothetical protein MRB53_040478	0.41009	-2.31396		0.776199		3.09016		EXCLUDE	Venturia inaequalis
TRINITY_DN165845_c0_g1	nuclear pore complex protein NUP98A-like	0.431647	-0.298663		0.141858		0.440521
TRINITY_DN16584_c0_g1	BEL1-like homeodomain protein 1	11.6382	0.764376	0.129086	0.342774	0.500178	-0.421602	0.554576
TRINITY_DN165852_c0_g1	flowering locus K homology domain isoform X1	1.73157	-0.0324171	0.987542	-1.24375	0.282526	-1.21134	0.435811
TRINITY_DN165853_c0_g1	TRINITY_DN165853_c0_g1	1.10819	-0.926699		-1.39183	0.293028	-0.465129	0.836302
TRINITY_DN165856_c0_g1	protein PIR isoform X2	0.533189	-2.3441		-0.979716		1.36438		EXCLUDE	Trialeurodes vaporariorum
TRINITY_DN165858_c0_g1	bark storage protein A-like isoform X4	0.454092	-0.431902		-0.101431		0.330471
TRINITY_DN16585_c0_g1	uncharacterized protein	89.9831	0.492101	0.033363	-0.141304	0.585706	-0.633405	0.00402881
TRINITY_DN165869_c0_g1	TRINITY_DN165869_c0_g1	0.422385	-2.62496		0.0830018		2.70796
TRINITY_DN16586_c0_g1	ubiquitin carboxyl-terminal hydrolase 24-like	2.40087	0.744895	0.580483	-1.0378	0.249807	-1.7827	0.106512
TRINITY_DN165873_c0_g1	protein NEN1-like	54.1608	-0.343435	0.446046	-0.454389	0.211952	-0.110954	0.881585
TRINITY_DN165874_c0_g1	uncharacterized protein	10.0918	-1.77849	0.0235387	-1.89493	0.00459677	-0.116443	0.943649
TRINITY_DN165878_c0_g1	uncharacterized protein	0.562247	0		-2.8895		-3.1625
TRINITY_DN165879_c0_g1	glycerol-3-phosphate dehydrogenase [NAD(+)]-like	1.20994	0.400154	0.860201	3.53625	0.017934	3.13609	0.0941302	EXCLUDE	Filobasidium wieringae
TRINITY_DN16587_c0_g1	inorganic phosphate transporter 2-1, chloroplastic	830.768	0.638584	0.285504	-0.148102	0.836559	-0.786686	0.209354
TRINITY_DN165886_c0_g1	TRINITY_DN165886_c0_g1	0.22107	-0.710512		0.131712		0.842224		EXCLUDE	Phycicoccus jejuensis
TRINITY_DN16588_c0_g1	3-isopropylmalate dehydratase large subunit, chloroplastic	10.566	0.342333	0.643088	-0.846495	0.0755262	-1.18883	0.0322225
TRINITY_DN16588_c0_g2	potassium transporter 7-like	3.45984	0.452359	0.680255	-0.344556	0.723844	-0.796915	0.480394
TRINITY_DN16588_c0_g3	putative RNA-directed DNA polymerase (Reverse transcriptase)	0.346265	-1.33053		-0.857336		0.473192
TRINITY_DN16588_c1_g1	hypothetical protein DVH24_011950	1.31562	1.62332	0.433881	0.87706	0.657536	-0.746256	0.823902
TRINITY_DN165890_c0_g1	ubiquitin-conjugating enzyme E2 36-like	2.20552	0.887973	0.412765	0.243083	0.835193	-0.64489	0.66502
TRINITY_DN165892_c0_g1	perakine reductase-like	0.505143	-1.73663		1.30982		3.04645		EXCLUDE	Venturia inaequalis
TRINITY_DN165897_c0_g1	grpE protein homolog 2, mitochondrial-like isoform X1	0.716805	-1.77257		-1.38346		0.389105		EXCLUDE	Trialeurodes vaporariorum
TRINITY_DN165899_c0_g1	glucose-6-phosphate isomerase, cytosolic	9.45712	1.1084	0.0812266	0.380464	0.56792	-0.727941	0.373276
TRINITY_DN16589_c0_g1	TRINITY_DN16589_c0_g1	2.38933	0.808859	0.62581	0.0149995	0.994884	-0.793859	0.711296
TRINITY_DN1658_c0_g1	receptor-like protein EIX2	428.782	0.715775	0.055836	1.7164	8.13621e-10	1.00063	0.0049788
TRINITY_DN1658_c0_g2	serine/threonine-protein kinase BSK7-like	14.2805	0.748436	0.248427	0.444468	0.476841	-0.303967	0.773146
TRINITY_DN1658_c1_g1	hypothetical protein DVH24_014620	10.5444	0.733341	0.123007	-0.0126498	0.986085	-0.74599	0.139948
TRINITY_DN1658_c2_g1	serine/threonine-protein kinase BSK3-like	305.184	0.485616	0.0243197	0.129418	0.607703	-0.356198	0.151057
TRINITY_DN1658_c2_g2	serine/threonine-protein kinase BSK3-like isoform X1	134.195	0.00126131	0.997551	-0.109334	0.717055	-0.110595	0.803267
TRINITY_DN1658_c2_g3	serine/threonine-protein kinase BSK1	594.349	0.172271	0.301515	0.151441	0.305212	-0.0208298	0.950069
TRINITY_DN1658_c3_g1	receptor-like protein EIX2	3.32684	-1.10398	0.302067	-0.653186	0.559091	0.450793	0.781329
TRINITY_DN1658_c4_g1	TRINITY_DN1658_c4_g1	2.07716	1.95905	0.239138	1.05589	0.486678	-0.903165	0.733923
TRINITY_DN165900_c0_g1	TRINITY_DN165900_c0_g1	1.35695	1.22321	0.400011	0.991581	0.440598	-0.231633	0.936193
TRINITY_DN16590_c0_g1	TRINITY_DN16590_c0_g1	6.5165	-0.713741	0.45249	5.53911	2.56196e-08	6.25286	9.9042e-10	EXCLUDE	Venturia inaequalis
TRINITY_DN16591_c0_g1	AP-1 complex subunit gamma-2-like	7.13431	-1.05488	0.0757205	-1.46429	0.00214342	-0.40941	0.599591
TRINITY_DN165923_c0_g1	uncharacterized protein	0.924112	-2.5739		-1.19305		1.38085	0.577051
TRINITY_DN16592_c0_g1	proline--tRNA ligase, chloroplastic/mitochondrial-like	1.37731	-1.46811	0.296749	-0.927852	0.535269	0.540262	0.794388
TRINITY_DN165934_c0_g1	TRINITY_DN165934_c0_g1	0.565673	-1.82985		1.49072		3.32057		EXCLUDE	Venturia inaequalis
TRINITY_DN165935_c0_g1	pathogenesis-related homeodomain protein isoform X6	1.38415	1.02956	0.556555	-0.125362	0.948979	-1.15493	0.578289
TRINITY_DN16593_c0_g1	putative 1-phosphatidylinositol-3-phosphate 5-kinase FAB1D	112.742	0.188204	0.429459	0.252504	0.189775	0.0642994	0.87209
TRINITY_DN16594_c0_g1	cyclase-associated protein 1-like	2.66105	0.476504	0.714139	-0.761398	0.411608	-1.2379	0.272665
TRINITY_DN165954_c0_g1	TRINITY_DN165954_c0_g1	1.17432	-3.24161		-3.31308	0.546528	-0.0714712	0.995836	EXCLUDE	Trialeurodes vaporariorum
TRINITY_DN16595_c0_g1	hypothetical protein DVH24_018941	1.02333	1.14464		-0.640678	0.746731	-1.78532	0.423747
TRINITY_DN165963_c0_g1	protein ROOT INITIATION DEFECTIVE 3	9.19679	-0.238082	0.808359	-0.577441	0.423891	-0.339359	0.777265
TRINITY_DN165967_c0_g1	TRINITY_DN165967_c0_g1	1.38419	1.27156	0.648345	-1.09823	0.63929	-2.36979	0.386844
TRINITY_DN16596_c0_g1	L-ascorbate peroxidase 3-like	3.80583	-0.459762	0.622646	-0.599958	0.445215	-0.140196	0.925869
TRINITY_DN165971_c0_g1	TRINITY_DN165971_c0_g1	0.747364	-2.94902		-1.00786		1.94116
TRINITY_DN165972_c0_g1	TRINITY_DN165972_c0_g1	0.663937	-2.60221		-2.27141		0.330799		EXCLUDE	Trialeurodes vaporariorum
TRINITY_DN16597_c0_g1	uncharacterized protein	3.63146	0.880419	0.411295	0.859	0.356214	-0.0214195	0.993192
TRINITY_DN165986_c0_g1	TRINITY_DN165986_c0_g1	0.782734	-0.464383		0.843654		1.30804	0.611089
TRINITY_DN16598_c0_g1	putative disease resistance protein RGA3	3.87924	-1.27866	0.131731	0.0659125	0.963106	1.34458	0.134647
TRINITY_DN165995_c0_g1	KRR1 small subunit processome component-like	0.676002	-0.830527		0.383313		1.21384
TRINITY_DN165997_c0_g1	TRINITY_DN165997_c0_g1	0.809482	-0.849601		2.43122		3.28082	0.382519	EXCLUDE	Venturia inaequalis
TRINITY_DN16599_c0_g1	respiratory burst oxidase homolog protein A-like	126.942	-0.252976	0.530541	-0.0683138	0.882223	0.184662	0.741911
TRINITY_DN1659_c0_g1	hypothetical protein DVH24_024617	9.95733	-0.92368	0.0754706	-0.278319	0.666606	0.645361	0.295114
TRINITY_DN165_c0_g1	uncharacterized protein	132.38	0.322839	0.119229	0.251743	0.178015	-0.0710958	0.853212
TRINITY_DN165_c0_g2	calvin cycle protein CP12-1, chloroplastic-like	22442	1.49611	2.1757e-08	0.562613	0.0316974	-0.933492	0.000903421
TRINITY_DN166009_c0_g1	TRINITY_DN166009_c0_g1	0.886709	2.25832		0.266245		-1.99207	0.464972
TRINITY_DN16600_c0_g1	LOW QUALITY PROTEIN: uncharacterized protein	9.83822	0.0557909	0.938791	-0.287002	0.577042	-0.342793	0.617317
TRINITY_DN166016_c0_g1	notchless protein homolog	1.56888	1.71187	0.339047	-1.36635	0.286414	-3.07822	0.044166
TRINITY_DN166018_c0_g1	inositol-pentakisphosphate 2-kinase-like	0.870422	-0.940361		0.592307		1.53267	0.443106
TRINITY_DN16601_c0_g1	TRINITY_DN16601_c0_g1	4.90893	0.494924	0.652497	0.772844	0.385839	0.27792	0.870788
TRINITY_DN166021_c0_g1	universal stress protein PHOS32-like	1.63329	-0.441245	0.817788	0.183507	0.92951	0.624753	0.798678
TRINITY_DN166022_c0_g1	hypothetical protein FH972_026503	0.552525	-1.9812		1.21785		3.19905		EXCLUDE	Venturia inaequalis
TRINITY_DN16602_c0_g1	TRINITY_DN16602_c0_g1	15.1045	-4.27045	5.7553e-05	4.05241	0.00156588	8.32286	7.89716e-12	EXCLUDE	Venturia inaequalis
TRINITY_DN166030_c0_g1	TRINITY_DN166030_c0_g1	0.891039	-0.708304		2.67977		3.38808	0.0355066	EXCLUDE	Venturia inaequalis
TRINITY_DN166036_c0_g1	sorting nexin 1-like isoform X1	0.226365	-1.27522		-0.602045		0.67317		EXCLUDE	Mus musculus
TRINITY_DN166038_c0_g1	TRINITY_DN166038_c0_g1	0.269429	-1.22968		1.00209		2.23176		EXCLUDE	Venturia inaequalis
TRINITY_DN16603_c0_g1	CDP-diacylglycerol--glycerol-3-phosphate 3-phosphatidyltransferase 2-like	32.1854	0.0891563	0.886686	-0.155417	0.769233	-0.244574	0.724689
TRINITY_DN166043_c0_g1	ribonucleoside-diphosphate reductase large subunit	0.999458	-2.70473		-1.73444	0.300118	0.970288	0.661787
TRINITY_DN166049_c0_g1	TRINITY_DN166049_c0_g1	0.576253	-2.41916		-2.17363		0.245531		EXCLUDE	Trialeurodes vaporariorum
TRINITY_DN16604_c0_g1	TRINITY_DN16604_c0_g1	138.95	-5.21391	0.000406338	5.99628	6.54307e-05	11.2102	4.62229e-13	EXCLUDE	Venturia inaequalis
TRINITY_DN166050_c0_g1	TRINITY_DN166050_c0_g1	0.84012	-1.17741		-3.19888		-2.02147	0.429638
TRINITY_DN16605_c0_g1	glucomannan 4-beta-mannosyltransferase 9-like	1.2965	-2.09094	0.156161	-1.09514	0.510731	0.995807	0.61062
TRINITY_DN166064_c0_g1	GDSL esterase/lipase At5g14450-like isoform X2	0.696331	-2.11988		0.357908		2.47779
TRINITY_DN166067_c0_g1	TRINITY_DN166067_c0_g1	0.517827	0.743166		0.0613165		-0.68185
TRINITY_DN16606_c0_g1	hypothetical protein DVH24_007332, partial	0.502679	-1.6634		0.981803		2.6452
TRINITY_DN16606_c0_g2	hypothetical protein DVH24_007332, partial	1.78969	-1.38967	0.368827	2.08057	0.178853	3.47023	0.0201626
TRINITY_DN16606_c0_g3	hypothetical protein DVH24_007332, partial	2.32385	0.693574	0.802934	4.17675	0.0241148	3.48318	0.148873
TRINITY_DN16606_c0_g4	hypothetical protein DVH24_007332, partial	1.80052	0.239709	0.890668	0.685354	0.628555	0.445645	0.846055
TRINITY_DN16606_c0_g5	hypothetical protein DVH24_007982	2.05883	0.4039	0.898809	-2.39182	0.18913	-2.79572	0.231801
TRINITY_DN16606_c0_g6	hypothetical protein DVH24_007332, partial	4.89707	2.18916	0.0399497	2.03887	0.0221279	-0.150285	0.953361
TRINITY_DN16606_c1_g1	TRINITY_DN16606_c1_g1	2.42694	-0.579246	0.81113	2.84535	0.103498	3.42459	0.0864379
TRINITY_DN16606_c1_g2	hypothetical protein DVH24_007332, partial	1.28324	-4.27281	0.0853979	-2.4435	0.345288	1.82931	0.607239
TRINITY_DN16606_c1_g3	TRINITY_DN16606_c1_g3	1.37131	0.628303	0.721384	0.256106	0.886178	-0.372197	0.887347
TRINITY_DN16606_c2_g1	unnamed protein product, partial	202.62	-1.33758	0.168745	-3.65152	1.12892e-07	-2.31394	0.00793398
TRINITY_DN16606_c3_g1	hypothetical protein DVH24_027420	1.65792	-1.94453	0.276651	-1.07488	0.575942	0.869655	0.735936
TRINITY_DN166070_c0_g1	TRINITY_DN166070_c0_g1	0.374803	-1.76125		1.02442		2.78566		EXCLUDE	Venturia inaequalis
TRINITY_DN166072_c0_g1	protein ENHANCED DOWNY MILDEW 2	0.553688	0.124999		-0.61566		-0.740658
TRINITY_DN16607_c0_g1	E3 ubiquitin ligase PARAQUAT TOLERANCE 3-like	10.1723	-0.3639	0.561565	-0.51563	0.309254	-0.15173	0.873659
TRINITY_DN166085_c0_g1	vacuolar iron transporter 1-like	0.754329	0.131087		-0.471034		-0.602121
TRINITY_DN166086_c0_g1	NEDD8-specific protease 1	2.0338	-1.17509	0.444608	3.63777	0.00778787	4.81286	0.00058939	EXCLUDE	Venturia inaequalis
TRINITY_DN16608_c0_g1	delta-1-pyrroline-5-carboxylate synthase-like	2.62081	1.02473	0.382183	0.634982	0.563955	-0.389747	0.844057
TRINITY_DN16609_c0_g1	hypothetical protein DVH24_042179	1.78188	0.291085	0.869558	-0.469495	0.741751	-0.76058	0.683617
TRINITY_DN1660_c0_g1	importin subunit alpha-9-like	353.517	0.160211	0.523257	-0.00953621	0.977373	-0.169748	0.576899
TRINITY_DN16610_c0_g1	dehydration responsive protein	4.51967	-0.56046	0.714009	-0.6237	0.64281	-0.0632396	0.981124	EXCLUDE	Staphylococcus nepalensis
TRINITY_DN16610_c0_g2	hypothetical protein VNO78_38346	0.945255	0.897144		2.17618		1.27903	0.701109	EXCLUDE	Niabella drilacis
TRINITY_DN16610_c1_g1	excinuclease ABC subunit B	11.8943	-0.697333	0.73643	0.270527	0.901847	0.967859	0.698641	EXCLUDE	Cutibacterium acnes
TRINITY_DN16610_c4_g1	hypothetical protein DVH24_033646	1.13113	-0.108455		-1.18298	0.475577	-1.07453	0.656203
TRINITY_DN166115_c0_g1	hypothetical protein CYMTET_28313	0.558181	-2.6569		0.825062		3.48196		EXCLUDE	Venturia inaequalis
TRINITY_DN16611_c0_g1	TRINITY_DN16611_c0_g1	100.611	0.618486	0.0017215	-0.0216024	0.944658	-0.640088	0.0010019
TRINITY_DN16612_c0_g1	hypothetical protein DVH24_001430	24.1006	0.595854	0.16127	0.0654949	0.907398	-0.53036	0.279707
TRINITY_DN166133_c0_g1	DNA-directed RNA polymerase 2B, chloroplastic/mitochondrial-like	0.441979	1.33661		0.713773		-0.622837
TRINITY_DN166135_c0_g1	TRINITY_DN166135_c0_g1	0.297784	-2.68543		0		2.76842		EXCLUDE	Venturia inaequalis
TRINITY_DN16613_c0_g1	TRINITY_DN16613_c0_g1	14.239	-2.12764	0.000340079	-2.12377	4.13663e-05	0.00387553	0.998229
TRINITY_DN166148_c0_g1	hypothetical protein DVH24_028720	0.526929	-0.149768		-0.432895		-0.283127
TRINITY_DN16614_c0_g1	putative ABC transporter C family member 15	1.17578	2.0452		1.26091	0.545686	-0.784292	0.835777
TRINITY_DN16614_c0_g2	uncharacterized protein	3.03292	-0.303342	0.77791	0.526843	0.584214	0.830185	0.443788
TRINITY_DN166158_c0_g1	HVA22-like protein e isoform X2	0.427808	0.796175		2.21085		1.41467		EXCLUDE	Filobasidium wieringae
TRINITY_DN166159_c0_g1	probable ribose-5-phosphate isomerase 4, chloroplastic	0.663898	-1.03322		0.0491918		1.08241
TRINITY_DN16615_c0_g1	TRINITY_DN16615_c0_g1	9.56952	-1.28739	0.0902515	5.77254	2.49503e-09	7.05993	6.84032e-13	EXCLUDE	Venturia inaequalis
TRINITY_DN16616_c0_g1	TRINITY_DN16616_c0_g1	1.79864	-0.390102	0.776166	0.863931	0.482045	1.25403	0.357532
TRINITY_DN16616_c0_g2	TRINITY_DN16616_c0_g2	1.85298	-0.0665565	0.966937	-0.529967	0.650344	-0.46341	0.787792
TRINITY_DN166175_c0_g1	heat shock 70 kDa protein	0.352847	-2.26872		0.443669		2.71239		EXCLUDE	Venturia inaequalis
TRINITY_DN166178_c0_g1	histone deacetylase 19 isoform X2	0.625229	0.340593		0.811599		0.471006
TRINITY_DN16617_c0_g1	lysine-specific demethylase JMJ21-like	9.56638	2.67241	0.0079447	-0.0850277	0.951475	-2.75743	0.00618491
TRINITY_DN16618_c0_g1	protein RETICULATA-RELATED 4, chloroplastic-like	580.769	-0.594355	0.232486	-0.567075	0.186714	0.0272801	0.980028
TRINITY_DN166190_c0_g1	TRINITY_DN166190_c0_g1	0.932071	-2.87567		-2.94073		-0.0650571	0.992097	EXCLUDE	Trialeurodes vaporariorum
TRINITY_DN16619_c0_g1	uncharacterized protein LOC126605818	30.843	-1.28421	0.000259202	-0.96994	0.00241754	0.314267	0.5603
TRINITY_DN1661_c0_g1	uncharacterized mitochondrial protein AtMg00810-like	325.144	-0.047357	0.942419	1.0358	0.0017962	1.08315	0.00603179
TRINITY_DN1661_c0_g2	anamorsin homolog isoform X2	9.42835	0.808814	0.501347	0.561784	0.622835	-0.24703	0.90543
TRINITY_DN1661_c0_g3	hypothetical protein DVH24_020987	124.084	1.20573	3.20385e-05	0.651005	0.0141999	-0.554722	0.120261
TRINITY_DN166203_c0_g1	uncharacterized protein	0.988918	-2.22343		-1.34105		0.882377	0.851373
TRINITY_DN166209_c0_g1	ABC transporter F family member 5	0.449603	0.626398		-1.35072		-1.97711		EXCLUDE	Pelomonas aquatica
TRINITY_DN16620_c0_g1	putative glycosidase	70.5365	-3.79724	7.06992e-08	6.70179	1.48646e-11	10.499	1.42124e-25	EXCLUDE	Venturia inaequalis
TRINITY_DN166214_c0_g1	SUMO-activating enzyme subunit 2-like	0.919572	-3.02791		-2.77065		0.257266	0.958674	EXCLUDE	Trialeurodes vaporariorum
TRINITY_DN166215_c0_g1	TRINITY_DN166215_c0_g1	1.16695	0.368064		0.647506	0.698343	0.279442	0.925311
TRINITY_DN166217_c0_g1	TRINITY_DN166217_c0_g1	1.06631	-1.4062		2.50088	0.344265	3.90708	0.168781	EXCLUDE	Venturia inaequalis
TRINITY_DN16621_c0_g1	TRINITY_DN16621_c0_g1	1.77539	-0.4955	0.815536	3.72609	0.0127274	4.22159	0.0106603	EXCLUDE	Filobasidium wieringae
TRINITY_DN166221_c0_g1	YTH domain-containing protein ECT4-like isoform X2	1.83689	-1.33926	0.291994	-1.22863	0.29666	0.11063	0.962047
TRINITY_DN166229_c0_g1	probable E3 ubiquitin-protein ligase LUL4	0.502953	-2.27808		1.02406		3.30213		EXCLUDE	Venturia inaequalis
TRINITY_DN16622_c0_g1	VQ motif-containing protein 17-like	11.0142	0.01086	0.993813	0.839788	0.348021	0.828928	0.502278
TRINITY_DN166230_c0_g1	GCN5-related N-acetyltransferase 9	0.92293	1.15772		-0.104351		-1.26207	0.689273
TRINITY_DN166237_c0_g1	hypothetical protein CDL12_30476	8.4823	-3.86109	0.00016328	3.58596	0.00506113	7.44704	2.07639e-10	EXCLUDE	Venturia inaequalis
TRINITY_DN16623_c0_g1	TRINITY_DN16623_c0_g1	3.16037	-0.587211	0.627467	-0.0665043	0.966243	0.520707	0.746248
TRINITY_DN16623_c1_g1	TRINITY_DN16623_c1_g1	10.5949	0.37937	0.576682	0.426109	0.467553	0.0467385	0.971639
TRINITY_DN166245_c0_g1	TRINITY_DN166245_c0_g1	0.385876	-1.67649		0.864312		2.5408		EXCLUDE	Venturia inaequalis
TRINITY_DN166248_c0_g1	arginine--tRNA ligase, chloroplastic/mitochondrial-like isoform X2	2.61594	0.764869	0.562266	-0.373369	0.76509	-1.13824	0.409178
TRINITY_DN16624_c0_g1	TRINITY_DN16624_c0_g1	5.50923	0.16797	0.853826	0.085305	0.926156	-0.0826652	0.952815
TRINITY_DN166257_c0_g1	ABC transporter I family member 17-like	3.56962	-0.729674	0.454905	-0.423978	0.680135	0.305696	0.83837
TRINITY_DN16625_c0_g1	uncharacterized protein	4.41547	0.619404	0.507234	-0.0643945	0.954784	-0.683798	0.53392
TRINITY_DN166267_c0_g1	MFS siderochrome iron transporter 1	0.389374	-1.82431		1.05257		2.87687		EXCLUDE	Venturia inaequalis
TRINITY_DN16626_c0_g1	calmodulin-binding transcription activator 3-like isoform X1	8.13112	-1.73363	0.00726004	0.0862943	0.938596	1.81993	0.00472784
TRINITY_DN16626_c0_g2	vestitone reductase-like isoform X1	0.784136	-1.42265		0.874325		2.29697	0.378681
TRINITY_DN166270_c0_g1	phototropin-2-like isoform X1	109.888	0.0612897	0.943054	0.456034	0.418968	0.394744	0.638158
TRINITY_DN16627_c0_g1	protein SYM1-like	2.66842	-0.725716	0.530759	0.0643907	0.968092	0.790107	0.569543
TRINITY_DN166280_c0_g1	aminopeptidase M1-like isoform X1	1.09462	0.333952		0.205177	0.91942	-0.128775	0.968448
TRINITY_DN166283_c0_g1	structural maintenance of chromosomes protein 2-1	0.512259	-3.46211		0		3.5451		EXCLUDE	Venturia inaequalis
TRINITY_DN16628_c0_g1	homeobox protein LUMINIDEPENDENS-like isoform X1	23.4186	-0.689293	0.174469	0.433332	0.404628	1.12263	0.0187352
TRINITY_DN166293_c0_g1	TRINITY_DN166293_c0_g1	0.509201	2.03056		0.97683		-1.05373		EXCLUDE	Pelomonas aquatica
TRINITY_DN16629_c0_g1	E3 ubiquitin-protein ligase CSU1-like	18.7518	0.183094	0.747116	0.168203	0.749252	-0.0148908	0.987882
TRINITY_DN16629_c0_g2	E3 ubiquitin-protein ligase CSU1-like	5.84369	-0.270054	0.804005	-0.25084	0.80685	0.0192137	0.992097
TRINITY_DN1662_c0_g1	probable protein phosphatase 2C 8	168.6	0.439922	0.0491179	0.49491	0.00732059	0.0549882	0.907338
TRINITY_DN166302_c0_g1	TRINITY_DN166302_c0_g1	1.05991	0.21435		0.339334	0.876549	0.124984	0.973393
TRINITY_DN16630_c0_g1	hypothetical protein DVH24_000516	11.9955	1.12751	0.129534	2.514	2.46838e-05	1.38649	0.0982983
TRINITY_DN16631_c0_g1	translocase of chloroplast 34	47.906	-0.0743758	0.9029	0.00879156	0.9898	0.0831674	0.922707
TRINITY_DN166322_c0_g1	probable acyl-activating enzyme 16, chloroplastic	0.474761	-1.81823		-1.2034		0.614838
TRINITY_DN166327_c0_g1	hypothetical protein DVH24_016857	3.01968	-0.981725	0.351801	-0.932453	0.327757	0.0492727	0.98097
TRINITY_DN16632_c0_g1	heat shock 70 kDa protein	3.25286	-1.09037	0.197568	-0.0353018	0.980486	1.05507	0.261454
TRINITY_DN166330_c0_g1	TRINITY_DN166330_c0_g1	0.907148	-3.10506		1.07617		4.18124	0.0405102	EXCLUDE	Venturia inaequalis
TRINITY_DN166348_c0_g1	TRINITY_DN166348_c0_g1	0.284722	-1.61665		-1.61112		0.0055244		EXCLUDE	Mus musculus
TRINITY_DN16634_c0_g1	hypothetical protein DVH24_001345	3.45461	-0.490267	0.657912	-1.13949	0.140384	-0.649223	0.577913
TRINITY_DN166350_c0_g1	protein ALTERED PHOSPHATE STARVATION RESPONSE 1	1.91159	-2.81907	0.0571704	-3.52914	0.00419719	-0.710071	0.72604
TRINITY_DN166353_c0_g1	hypothetical protein DVH24_013753	1.75229	1.92927	0.100206	0.863691	0.394116	-1.06558	0.532864
TRINITY_DN166358_c0_g1	CEN-like protein 1	1.11228	-3.69199		-1.87429	0.51728	1.8177	0.628252	EXCLUDE	Trialeurodes vaporariorum
TRINITY_DN16635_c0_g1	TRINITY_DN16635_c0_g1	3.38852	0.0463316	0.971586	-1.01048	0.155221	-1.05681	0.24136
TRINITY_DN166364_c0_g1	hypothetical protein DVH24_038168	0.470264	1.68381		1.16976		-0.514046		EXCLUDE	Pelomonas aquatica
TRINITY_DN16636_c0_g1	uncharacterized protein	7.24635	-2.23907	0.000141585	-0.145702	0.888717	2.09336	0.000261119
TRINITY_DN166374_c0_g1	hypothetical protein DVH24_013115, partial	0.920361	-1.77226		-1.39058		0.381683	0.90397
TRINITY_DN16637_c0_g1	hypothetical protein DVH24_028960	75.3677	-0.985416	0.00467058	-0.77845	0.012096	0.206967	0.737645
TRINITY_DN16637_c0_g2	hypothetical protein DVH24_028960	1.63618	2.96421	0.109407	0.765277	0.689138	-2.19893	0.343409
TRINITY_DN166380_c0_g1	TRINITY_DN166380_c0_g1	0.264701	0.564434		1.77689		1.21246		EXCLUDE	Roseateles aquatilis
TRINITY_DN166382_c0_g1	callose synthase 3	0.41332	1.14024		1.07197		-0.0682684
TRINITY_DN166386_c0_g1	TRINITY_DN166386_c0_g1	0.560521	-1.94149		-1.44501		0.496478
TRINITY_DN166388_c0_g1	serine/threonine-protein kinase ZRK1-like	0.400109	-1.32123		1.34927		2.6705
TRINITY_DN16638_c0_g1	eukaryotic translation initiation factor 2 subunit beta	0.99625	-2.88415		-2.72527	0.175102	0.158884	0.972779	EXCLUDE	Mus musculus
TRINITY_DN16638_c1_g1	TRINITY_DN16638_c1_g1	0.603606	-3.2336		-1.51127		1.72233		EXCLUDE	Trialeurodes vaporariorum
TRINITY_DN166393_c0_g1	TRINITY_DN166393_c0_g1	0.612723	3.331		3.141		0
TRINITY_DN166399_c0_g1	TRINITY_DN166399_c0_g1	0.295305	-1.89956		-1.33128		0.568281		EXCLUDE	Trialeurodes vaporariorum
TRINITY_DN16639_c0_g1	hypothetical protein DVH24_002401	0.660818	0.24359		0.197302		-0.0462872
TRINITY_DN1663_c0_g1	uncharacterized protein	783.369	-0.114969	0.436731	-0.135859	0.267987	-0.0208903	0.939304
TRINITY_DN166405_c0_g1	octanoyltransferase LIP2p, chloroplastic-like isoform X2	0.278561	-0.650809		-0.752509		-0.1017		EXCLUDE	Pelomonas aquatica
TRINITY_DN166408_c0_g1	putative Nicotinate-nucleotide--dimethylbenzimidazole phosphoribosyltransferase	0.438381	-0.0574845		-0.150517		-0.0930322		EXCLUDE	Pelomonas aquatica
TRINITY_DN16640_c0_g1	RNA-binding KH domain-containing protein RCF3-like	59.1517	-0.178935	0.615811	-0.414205	0.100839	-0.23527	0.560422
TRINITY_DN166417_c0_g1	serine carboxypeptidase-like	0.243398	-1.35764		-1.48094		-0.123303		EXCLUDE	Trialeurodes vaporariorum
TRINITY_DN166419_c0_g1	TRINITY_DN166419_c0_g1	1.4234	-0.68526	0.762562	-1.32304	0.441337	-0.63778	0.823741
TRINITY_DN16641_c0_g1	hypothetical protein DVH24_035162	2.77486	-0.535325	0.676609	-0.232625	0.8682	0.302701	0.871981
TRINITY_DN16642_c0_g1	TRINITY_DN16642_c0_g1	1.76321	-0.921111	0.548466	-1.05043	0.429219	-0.129315	0.960821
TRINITY_DN166433_c0_g1	TRINITY_DN166433_c0_g1	0.615887	-1.36501		0.00638714		1.3714
TRINITY_DN166436_c0_g1	TRINITY_DN166436_c0_g1	0.414112	-1.94243		0.977266		2.9197		EXCLUDE	Venturia inaequalis
TRINITY_DN16643_c0_g1	uncharacterized hydrolase YNR064C isoform X2	25.745	1.16184	0.0329115	0.012923	0.988607	-1.14891	0.0421925
TRINITY_DN166441_c0_g1	transposon Tf2-1 polyprotein	0.531515	0.956121		1.43765		0.481528
TRINITY_DN16644_c0_g1	abscisic acid receptor PYL4-like	25.1915	0.336054	0.652478	-0.192123	0.794801	-0.528178	0.516716
TRINITY_DN166451_c0_g1	two pore calcium channel protein 1-like	1.50204	-0.791403	0.583935	0.284885	0.873856	1.07629	0.519375
TRINITY_DN16645_c0_g1	arogenate dehydratase/prephenate dehydratase 2, chloroplastic-like	2.94422	0.40645	0.803893	-0.179149	0.912643	-0.585599	0.772119
TRINITY_DN166461_c0_g1	uncharacterized protein	0.938589	-1.8602		-3.4151		-1.55489	0.5509
TRINITY_DN166468_c0_g1	probable pectate lyase 8	0.83565	0.239279		-0.90806		-1.14734	0.719341
TRINITY_DN16646_c0_g1	uncharacterized protein	1.44937	0.0108391	0.996336	0.0577109	0.980173	0.0468718	0.988573
TRINITY_DN166471_c0_g1	TRINITY_DN166471_c0_g1	0.954773	0.196991		-0.590642		-0.787633	0.755208
TRINITY_DN166472_c0_g1	hypothetical protein DVH24_036073	2.10509	0.0793742	0.96466	0.356304	0.816201	0.276929	0.907865
TRINITY_DN16647_c0_g1	PX domain-containing protein EREX	1.07354	-0.0303769		-0.057151	0.982735	-0.0267741	0.994809
TRINITY_DN166482_c0_g1	TRINITY_DN166482_c0_g1	18.7254	-0.0887832	0.866098	0.336781	0.376644	0.425565	0.359
TRINITY_DN166483_c0_g1	TRINITY_DN166483_c0_g1	0.649785	0.510962		0.196997		-0.313964
TRINITY_DN166489_c0_g1	hypothetical protein DVH24_008641	0.625859	-1.42479		-0.286737		1.13806
TRINITY_DN16648_c0_g1	protein SABRE isoform X1	19.7338	-1.18688	0.00644513	-1.10836	0.00367193	0.0785213	0.933833
TRINITY_DN166491_c0_g1	TRINITY_DN166491_c0_g1	0.482346	-2.5291		-1.77843		0.750668		EXCLUDE	Trialeurodes vaporariorum
TRINITY_DN16649_c0_g1	protein LONGIFOLIA 1-like	13.3205	-0.294978	0.738242	-0.78943	0.194875	-0.494452	0.607149
TRINITY_DN1664_c0_g1	uncharacterized protein	1440.76	0.52708	0.154855	0.0908378	0.848852	-0.436242	0.321893
TRINITY_DN166502_c0_g1	premnaspirodiene oxygenase-like	0.281662	2.30207		2.11206		0		EXCLUDE	Venturia inaequalis
TRINITY_DN166504_c0_g1	amino acid transporter AVT1C-like	3.96209	0.208925	0.887509	0.74442	0.502767	0.535495	0.762301
TRINITY_DN166506_c0_g1	glyoxylate/hydroxypyruvate reductase A HPR2-like	0.353289	-1.13036		-2.02515		-0.894785		EXCLUDE	Trialeurodes vaporariorum
TRINITY_DN16650_c0_g1	membralin-like protein At1g60995 isoform X1	24.789	0.725804	0.207976	0.165234	0.810573	-0.56057	0.436758
TRINITY_DN16651_c0_g1	probable linoleate 9S-lipoxygenase 5	12.0283	-2.0483	0.0091692	1.30958	0.120591	3.35789	1.06632e-05
TRINITY_DN16652_c0_g1	hypothetical protein DVH24_021534	1.20827	3.32941	0.0240893	2.04166	0.0934119	-1.28775	0.604415
TRINITY_DN166535_c0_g1	TRINITY_DN166535_c0_g1	0.552062	-0.66226		-0.877263		-0.215003
TRINITY_DN166536_c0_g1	hypothetical protein MRB53_041125	0.263882	-1.53962		0.782261		2.32188		EXCLUDE	Venturia inaequalis
TRINITY_DN16653_c0_g1	AAA-ATPase At2g46620-like	58.5012	-0.349598	0.6822	1.22121	0.0302844	1.57081	0.0144064
TRINITY_DN166549_c0_g1	mitochondrial phosphate carrier protein 3, mitochondrial-like	0.453108	-0.775141		-0.0866101		0.688531
TRINITY_DN16654_c0_g1	dnaJ homolog subfamily C GRV2-like isoform X1	5.70705	-0.983609	0.226591	-0.166001	0.880904	0.817608	0.39896
TRINITY_DN166553_c0_g1	putative retrotransposon protein	0.577165	0.208673		2.37248		2.1638
TRINITY_DN16655_c0_g2	mitogen-activated protein kinase kinase SIPKK-like	7.34401	-1.10602	0.227973	1.9492	0.0188887	3.05522	0.000279362
TRINITY_DN166562_c0_g1	probable 3-hydroxyisobutyrate dehydrogenase, mitochondrial isoform X2	0.61855	-0.843949		0.24746		1.09141
TRINITY_DN16656_c0_g1	homeobox-leucine zipper protein HAT22-like	45.1191	0.386152	0.302722	-0.044891	0.926182	-0.431043	0.293756
TRINITY_DN16656_c0_g2	MACPF domain-containing protein At4g24290-like isoform X1	15.3923	-0.565743	0.360847	-0.337445	0.590052	0.228298	0.81529
TRINITY_DN16656_c1_g1	TRINITY_DN16656_c1_g1	1.75949	0.384803	0.846894	-0.975125	0.467199	-1.35993	0.4362
TRINITY_DN166571_c0_g1	homeobox-leucine zipper protein HDG2 isoform X1	0.395291	-0.375319		-0.442577		-0.0672576
TRINITY_DN166572_c0_g1	regulator of nonsense transcripts UPF2-like	1.3094	0.0938645	0.961546	0.78291	0.604141	0.689046	0.757207
TRINITY_DN16657_c0_g1	TRINITY_DN16657_c0_g1	4.40965	-2.05583	0.0113023	-0.039585	0.980269	2.01625	0.0137376
TRINITY_DN166583_c0_g1	TRINITY_DN166583_c0_g1	0.567219	-3.23124		-1.33429		1.89695		EXCLUDE	Trialeurodes vaporariorum
TRINITY_DN16658_c0_g1	protein GLUTELIN PRECURSOR ACCUMULATION 3-like isoform X5	8.07379	-0.284604	0.675461	0.722215	0.177872	1.00682	0.0823909
TRINITY_DN166596_c0_g1	mediator of RNA polymerase II transcription subunit 23-like	1.17699	0.27705		1.39791	0.381154	1.12086	0.637845
TRINITY_DN16659_c0_g1	small ribosomal subunit protein uS2-like	6.84316	-1.32883	0.0338157	-0.588	0.403459	0.74083	0.332537
TRINITY_DN1665_c0_g1	WAT1-related protein At3g30340-like	15.1645	-1.51796	0.00299153	-1.16621	0.0131499	0.35175	0.667919
TRINITY_DN166600_c0_g1	NAD-dependent malic enzyme, mitochondrial	0.670349	0.545767		0.0831962		-0.462571
TRINITY_DN16660_c0_g1	tubulin-folding cofactor A-like	69.2445	-0.40298	0.14227	-0.35135	0.151574	0.0516295	0.926438
TRINITY_DN16660_c0_g2	tubulin-folding cofactor A-like	15.5755	-0.5576	0.167738	-0.437286	0.251934	0.120314	0.865283
TRINITY_DN16660_c0_g3	uncharacterized protein	51.4106	-0.168344	0.723414	-0.318837	0.378415	-0.150493	0.814603
TRINITY_DN166616_c0_g1	hypothetical protein DVH24_007185	1.01783	0.223104		1.50441	0.268617	1.28131	0.499337
TRINITY_DN16661_c0_g1	NADP-dependent malic enzyme	15.7052	-3.62708	4.47968e-05	4.69009	3.35098e-05	8.31718	4.32896e-14	EXCLUDE	Venturia inaequalis
TRINITY_DN166626_c0_g1	TRINITY_DN166626_c0_g1	0.640974	-1.14207		-0.866626		0.275449
TRINITY_DN166628_c0_g1	DNA-directed RNA polymerase II subunit RPB1	0.271171	-1.67935		0.727363		2.40672		EXCLUDE	Venturia inaequalis
TRINITY_DN16662_c0_g1	hypothetical protein DVH24_037856	1.62007	-1.67747	0.161625	0.136879	0.945705	1.81435	0.156389
TRINITY_DN166633_c0_g1	trihelix transcription factor PTL-like	1.08697	-0.532763		-1.15981	0.527709	-0.627049	0.834232
TRINITY_DN16663_c0_g1	lipoxygenase	20.3512	-0.276467	0.751882	-0.47714	0.488073	-0.200673	0.870586
TRINITY_DN16664_c0_g1	splicing factor U2af small subunit B	2.72868	-1.8264	0.0842475	3.66501	0.00206803	5.4914	1.6891e-06	EXCLUDE	Venturia inaequalis
TRINITY_DN166659_c0_g1	TRINITY_DN166659_c0_g1	0.979757	-0.0775298		3.0861		3.16363	0.247502	EXCLUDE	Venturia inaequalis
TRINITY_DN16665_c0_g1	hypothetical protein C1H46_001258	1.85134	-1.4349	0.354679	-1.73942	0.18022	-0.304523	0.902643
TRINITY_DN16665_c0_g2	TRINITY_DN16665_c0_g2	0.694333	0.116933		-2.57351		-2.69044
TRINITY_DN166668_c0_g1	cullin-4-like	0.754046	0.643145		0.287646		-0.355498
TRINITY_DN16666_c0_g1	TRINITY_DN16666_c0_g1	2.22433	-0.652467	0.639676	-0.418161	0.770315	0.234306	0.916693
TRINITY_DN16666_c0_g2	hypothetical protein DVH24_041356	2.534	-0.020641	0.987808	-0.0346325	0.980309	-0.0139916	0.994849
TRINITY_DN166671_c0_g1	TRINITY_DN166671_c0_g1	0.408189	-1.28507		-1.4393		-0.154228
TRINITY_DN16667_c0_g1	large ribosomal subunit protein eL32z	19.091	0.646799	0.212099	-0.29264	0.568651	-0.939438	0.0562693
TRINITY_DN166686_c0_g1	TRINITY_DN166686_c0_g1	0.646511	1.33807		1.63783		0.299761
TRINITY_DN16668_c0_g1	transcription factor ICE1-like	324.721	-1.84754	2.39909e-05	-0.940742	0.0230999	0.906794	0.0793481
TRINITY_DN166694_c0_g1	heterogeneous nuclear ribonucleoprotein Q-like	0.397841	0.0690881		0.562374		0.493286
TRINITY_DN166695_c0_g1	ribonucleoside-diphosphate reductase large subunit	0.339112	-1.70382		-1.74259		-0.0387731		EXCLUDE	Trialeurodes vaporariorum
TRINITY_DN16669_c0_g1	hypothetical protein DVH24_006828	2.58318	-0.155146	0.920235	-0.801128	0.435969	-0.645982	0.668871
TRINITY_DN1666_c0_g1	spindle pole body component 110-like isoform X24	42.1109	-0.860894	0.00278681	-0.894264	0.000268385	-0.0333698	0.960113
TRINITY_DN1666_c0_g2	putative RNA-directed DNA polymerase (Reverse transcriptase)	5.60972	1.73545	0.0573531	2.87347	0.000278312	1.13802	0.405683
TRINITY_DN166702_c0_g1	uncharacterized protein	0.807964	-2.56364		-2.81821		-0.254564	0.970654	EXCLUDE	Trialeurodes vaporariorum
TRINITY_DN166705_c0_g1	probable mitochondrial-processing peptidase subunit beta, mitochondrial	0.356448	1.81721		2.2924		0.475184		EXCLUDE	Cryptococcus sp. GC_Crypt_8
TRINITY_DN166709_c0_g1	protein ALP1-like	1.01383	-3.36823		-1.6799	0.543994	1.68833	0.631561
TRINITY_DN16670_c0_g1	BEACH domain-containing protein B isoform X4	5.05559	-0.0794214	0.959171	0.415832	0.738766	0.495253	0.776239
TRINITY_DN166714_c0_g1	COMPASS-like H3K4 histone methylase component WDR5A	0.464188	-0.481494		-2.40672		-1.92522		EXCLUDE	Trialeurodes vaporariorum
TRINITY_DN16671_c0_g1	myosin-binding protein 2-like	10.7795	-0.510981	0.359439	-0.725025	0.101522	-0.214044	0.797262
TRINITY_DN166724_c0_g1	TRINITY_DN166724_c0_g1	2.08436	-2.10017	0.0442993	3.01427	0.0159394	5.11444	5.91815e-06	EXCLUDE	Venturia inaequalis
TRINITY_DN16672_c0_g1	uncharacterized protein	11.3299	0.524672	0.354406	0.647397	0.167888	0.122725	0.90841
TRINITY_DN166732_c0_g1	TRINITY_DN166732_c0_g1	0.878072	-4.26721		0		4.3502	0.312865	EXCLUDE	Venturia inaequalis
TRINITY_DN166735_c0_g1	DNA-directed RNA polymerases II, IV and V subunit 11	0.526182	0.0168913		-1.81623		-1.83312
TRINITY_DN166738_c0_g1	NADH dehydrogenase subunit 5	1.34338	-1.60589	0.46713	2.75991	0.161502	4.3658	0.0278781	EXCLUDE	Venturia inaequalis
TRINITY_DN166739_c0_g1	transcription initiation factor TFIID subunit 15-like	0.886167	-2.88472		-2.93499		-0.0502718	0.99411	EXCLUDE	Trialeurodes vaporariorum
TRINITY_DN16673_c0_g2	hypothetical protein C1H46_024457	10.1587	0.81323	0.183532	-0.367992	0.524923	-1.18122	0.0388765
TRINITY_DN16673_c0_g3	hypothetical protein DVH24_026195	6.32778	0.353398	0.67831	-0.0954327	0.917771	-0.44883	0.658391
TRINITY_DN16673_c0_g4	hypothetical protein C1H46_035876	1.83193	1.83786	0.127255	0.696254	0.524198	-1.1416	0.493416
TRINITY_DN16673_c0_g5	uncharacterized protein	6.74688	0.249071	0.715896	-0.0247793	0.975743	-0.27385	0.753356
TRINITY_DN16673_c1_g1	putative reverse transcriptase family member	0.629964	2.18557		0.922609		-1.26297
TRINITY_DN166740_c0_g1	DNA repair protein RAD16	0.533679	-1.95527		1.33548		3.29075		EXCLUDE	Venturia inaequalis
TRINITY_DN166746_c0_g1	TRINITY_DN166746_c0_g1	0.426933	-1.34689		-0.878828		0.468062
TRINITY_DN16674_c0_g1	bifunctional 3-dehydroquinate dehydratase/shikimate dehydrogenase, chloroplastic-like isoform X2	12.7335	-0.105182	0.9048	0.682039	0.240629	0.787221	0.273168
TRINITY_DN16675_c0_g1	probable pectinesterase/pectinesterase inhibitor 51	8.44057	-0.826566	0.267114	1.27231	0.0580732	2.09888	0.00175236
TRINITY_DN166763_c0_g1	alkaline/neutral invertase E, chloroplastic-like	177.653	0.47629	0.073498	0.196661	0.484208	-0.279629	0.427241
TRINITY_DN166767_c0_g1	TRINITY_DN166767_c0_g1	0.711738	-2.30083		-1.98472		0.316114		EXCLUDE	Trialeurodes vaporariorum
TRINITY_DN16676_c0_g1	glucose-6-phosphate isomerase 1, chloroplastic-like	263.276	0.539664	0.232483	-0.202784	0.68188	-0.742448	0.096592
TRINITY_DN166772_c0_g1	hypothetical protein BT93_L4496	0.256615	0.315386		1.66831		1.35292		EXCLUDE	Venturia inaequalis
TRINITY_DN16677_c0_g1	TRINITY_DN16677_c0_g1	45.6523	-1.04081	0.0304505	0.953673	0.0291611	1.99449	4.56631e-06
TRINITY_DN166780_c0_g1	TRINITY_DN166780_c0_g1	0.664705	1.52988		-0.709314		-2.2392
TRINITY_DN166781_c0_g1	linamarin synthase 2-like	0.561776	-2.52437		-0.256671		2.2677
TRINITY_DN166788_c0_g1	uncharacterized protein	50.5441	5.20916	0.000222973	1.94932	0.152908	-3.25984	0.0399138
TRINITY_DN16678_c0_g1	beta-glucuronosyltransferase GlcAT14B-like	2077.6	0.97248	0.000906594	0.265351	0.423462	-0.707129	0.0261545
TRINITY_DN16678_c1_g1	TRINITY_DN16678_c1_g1	6.51798	1.62989	0.195148	2.46421	0.0152791	0.834321	0.674746
TRINITY_DN16678_c3_g1	pentatricopeptide repeat-containing protein At5g66520-like	18.2076	0.442677	0.383857	-0.209073	0.681666	-0.65175	0.19444
TRINITY_DN166793_c0_g1	molybdopterin biosynthesis protein CNX1	0.675999	-2.30328		1.33533		3.6386		EXCLUDE	Venturia inaequalis
TRINITY_DN16679_c0_g1	BHLH domain class transcription factor	186.589	-0.781418	0.0821382	-1.08073	0.00230333	-0.299312	0.668143
TRINITY_DN1667_c0_g2	ABC transporter F family member 3-like	6647.42	0.500144	0.0372823	-0.00106906	0.99898	-0.501213	0.0442855
TRINITY_DN1667_c0_g3	hypothetical protein DVH24_026285	28.0985	1.11668	0.0758164	1.59875	0.00142894	0.482068	0.621656
TRINITY_DN1667_c1_g1	TRINITY_DN1667_c1_g1	4.96132	0.876344	0.28019	0.72242	0.316355	-0.153924	0.924804
TRINITY_DN1667_c2_g1	hypothetical protein DVH24_042444	1.51591	-0.145831	0.933154	0.0823657	0.963533	0.228197	0.923377
TRINITY_DN166802_c0_g1	TRINITY_DN166802_c0_g1	0.382551	-0.483637		-2.13577		-1.65213		EXCLUDE	Trialeurodes vaporariorum
TRINITY_DN166803_c0_g1	TRINITY_DN166803_c0_g1	0.423777	0.552437		0.356053		-0.196384
TRINITY_DN16680_c0_g1	uncharacterized protein	329.101	-0.455894	0.0281071	-0.283905	0.149093	0.171988	0.584768
TRINITY_DN166810_c0_g1	protein CHROMATIN REMODELING 8	0.318745	-1.71345		0.857482		2.57093		EXCLUDE	Venturia inaequalis
TRINITY_DN16681_c0_g1	small RNA degrading nuclease 1-like isoform X2	1.49925	1.45542	0.394898	-1.62837	0.133879	-3.08379	0.0221234
TRINITY_DN16681_c1_g1	acyl-CoA-binding domain-containing protein 1-like isoform X2	11.8764	0.581558	0.350889	-0.276115	0.652182	-0.857673	0.157256
TRINITY_DN16681_c1_g2	acyl-CoA-binding domain-containing protein 1-like	16.0066	0.868327	0.130247	0.0588886	0.940716	-0.809439	0.205932
TRINITY_DN166826_c0_g1	dolichyl pyrophosphate Glc1Man9GlcNAc2 alpha-1,3-glucosyltransferase	1.2078	-0.684609	0.705727	-0.385059	0.839864	0.29955	0.913917
TRINITY_DN16682_c0_g1	hypothetical protein DVH24_001873	5.42433	0.629718	0.681457	2.67506	0.0124149	2.04534	0.151283
TRINITY_DN166833_c0_g1	TRINITY_DN166833_c0_g1	0.808509	0.18645		-0.694526		-0.880976	0.755483
TRINITY_DN166835_c0_g1	eukaryotic peptide chain release factor subunit 1-3-like	0.312654	-1.45772		-1.86451		-0.406783		EXCLUDE	Otolemur garnettii
TRINITY_DN166838_c0_g1	hypothetical protein DVH24_026528	0.621872	0.189716		-1.404		-1.59371
TRINITY_DN16683_c0_g1	uncharacterized protein	39.5604	0.242747	0.596097	0.0716236	0.888114	-0.171123	0.794118
TRINITY_DN16684_c0_g1	pentatricopeptide repeat-containing protein At5g14770, mitochondrial	12.9935	0.470423	0.484604	0.773293	0.142429	0.30287	0.763334
TRINITY_DN166851_c0_g1	protein DETOXIFICATION 41-like	0.692594	-0.998766		-2.27972		-1.28095
TRINITY_DN166852_c0_g1	TRINITY_DN166852_c0_g1	0.718105	1.36804		-0.232977		-1.60101
TRINITY_DN16685_c0_g1	zinc finger CCCH domain-containing protein 18-like isoform X4	313.737	1.09806	2.48121e-06	0.606401	0.00425342	-0.491659	0.0803446
TRINITY_DN16685_c1_g1	uncharacterized WD repeat-containing protein C2A9.03-like isoform X2	3.233	0.00614428	0.996787	0.472992	0.67332	0.466848	0.774363
TRINITY_DN166863_c0_g1	protein NETWORKED 4A-like isoform X1	2.2301	-0.245233	0.885976	0.533077	0.720161	0.77831	0.67878
TRINITY_DN16686_c0_g1	fructose-bisphosphate aldolase 1, cytoplasmic-like	107.391	0.753169	0.0668014	1.42775	5.77566e-06	0.67458	0.143439
TRINITY_DN16686_c1_g1	fructose-bisphosphate aldolase 1, cytoplasmic-like	497.986	-0.752904	0.0316949	-0.973547	0.000532607	-0.220643	0.705776
TRINITY_DN166873_c0_g1	hypothetical protein DVH24_007818	0.372839	-0.0431528		-1.22294		-1.17979
TRINITY_DN16687_c0_g1	ubiquitin C-terminal hydrolase 12-like isoform X2	1132.13	-0.107667	0.276147	0.0146905	0.909556	0.122358	0.253107
TRINITY_DN166882_c0_g1	TRINITY_DN166882_c0_g1	0.327571	-2.03565		-1.50852		0.527137		EXCLUDE	Mus musculus
TRINITY_DN166886_c0_g1	hypothetical protein DVH24_041918	1.62829	0.596222	0.733676	0.00635817	0.99862	-0.589864	0.800718
TRINITY_DN166888_c0_g1	TRINITY_DN166888_c0_g1	0.719189	-0.393515		2.4932		2.88671		EXCLUDE	Venturia inaequalis
TRINITY_DN16688_c0_g1	uncharacterized protein	2.79135	0.883704	0.468428	0.963982	0.357419	0.0802784	0.97471
TRINITY_DN16688_c0_g2	hypothetical protein DVH24_037766	27.6502	-0.204451	0.710276	-0.295291	0.512462	-0.0908398	0.916518
TRINITY_DN166891_c0_g1	hypothetical protein DVH24_028176	1.48524	-1.12135	0.561851	-2.18028	0.116257	-1.05893	0.620395
TRINITY_DN166892_c0_g1	mitogen-activated protein kinase kinase kinase 18-like	0.55096	0.940745		-0.440149		-1.38089
TRINITY_DN166899_c0_g1	large ribosomal subunit protein mL54-like	0.38765	-1.72223		-0.895677		0.826552		EXCLUDE	Trialeurodes vaporariorum
TRINITY_DN16689_c0_g1	uncharacterized protein	4.48631	-4.17322	0.00523811	-3.29291	0.01824	0.880315	0.694555
TRINITY_DN1668_c0_g1	hypothetical protein C1H46_039975	4.98176	-0.566428	0.461779	-0.599535	0.378635	-0.0331069	0.982034
TRINITY_DN1668_c1_g1	TRINITY_DN1668_c1_g1	3.976	0.982425	0.330826	-0.127568	0.91425	-1.10999	0.314052
TRINITY_DN1668_c1_g2	uncharacterized protein	22.1957	-0.451417	0.294846	-0.0148157	0.982388	0.436601	0.382267
TRINITY_DN166902_c0_g1	TRINITY_DN166902_c0_g1	0.494026	0.578033		0.0748599		-0.503173
TRINITY_DN166907_c0_g1	hypothetical protein DVH24_031126	1.59833	0.620674	0.68185	0.311102	0.836868	-0.309572	0.895653
TRINITY_DN16690_c0_g1	G-type lectin S-receptor-like serine/threonine-protein kinase At4g27290	35.3371	0.356116	0.610292	1.74862	8.67138e-05	1.39251	0.0120573
TRINITY_DN166919_c0_g1	TRINITY_DN166919_c0_g1	0.487737	0.503332		0.0688305		-0.434502
TRINITY_DN16691_c0_g1	disease resistance protein RPV1-like isoform X1	16.7246	-0.506169	0.230805	-0.338877	0.416465	0.167292	0.808008
TRINITY_DN16691_c1_g1	probable methyltransferase PMT26	3.68441	-0.796518	0.354526	-0.424467	0.649139	0.372051	0.768973
TRINITY_DN16691_c2_g1	TRINITY_DN16691_c2_g1	7.59791	-0.701293	0.197142	0.942315	0.0766693	1.64361	0.00114642
TRINITY_DN16692_c0_g1	ras-related protein RABA3-like	329.692	-0.683275	0.0149932	-1.40282	7.21871e-11	-0.719548	0.00974457
TRINITY_DN16692_c0_g2	ras-related protein RABA2a	0.635263	-2.07503		-1.4792		0.59583		EXCLUDE	Mus musculus
TRINITY_DN16693_c0_g1	TRINITY_DN16693_c0_g1	6.82974	-0.339481	0.642252	-0.268528	0.705048	0.0709527	0.954691
TRINITY_DN166943_c0_g1	histone acetyltransferase of the MYST family 2-like	0.530804	-1.50115		1.50729		3.00845		EXCLUDE	Venturia inaequalis
TRINITY_DN166950_c0_g1	TRINITY_DN166950_c0_g1	0.85434	-1.84106		-1.93685		-0.0957903	0.98415
TRINITY_DN166956_c0_g1	TRINITY_DN166956_c0_g1	0.378857	-0.50089		1.66525		2.16614		EXCLUDE	Venturia inaequalis
TRINITY_DN16695_c0_g1	protein transport protein SEC23 D	0.796393	-1.00777		-1.36015		-0.352381	0.903606
TRINITY_DN166964_c0_g1	stearoyl-[acyl-carrier-protein] 9-desaturase 6, chloroplastic-like	1.49171	1.75662	0.352973	-0.621619	0.72805	-2.37824	0.206576
TRINITY_DN166966_c0_g1	TRINITY_DN166966_c0_g1	0.307468	1.05462		2.03227		0.977652		EXCLUDE	Venturia inaequalis
TRINITY_DN16696_c0_g1	outer envelope protein 64, mitochondrial-like	1892.14	0.27161	0.121259	-0.152631	0.374857	-0.424241	0.0089513
TRINITY_DN166970_c0_g1	anthocyanidin synthase	0.849672	-0.646593		-1.32907		-0.682473	0.782914
TRINITY_DN16697_c0_g1	receptor-like protein EIX2	201.946	0.856325	0.368088	3.34607	1.08823e-07	2.48975	0.00120822
TRINITY_DN166982_c0_g1	TRINITY_DN166982_c0_g1	0.180909	-1.48283		0.443657		1.92648		EXCLUDE	Venturia inaequalis
TRINITY_DN16698_c0_g1	ethylene-overproduction protein 1-like isoform X2	72.3916	-1.21402	0.000290017	-0.791789	0.0103734	0.422235	0.363302
TRINITY_DN16699_c0_g1	disease resistance protein RPV1-like	1.68112	-1.10516	0.453717	0.906659	0.581477	2.01182	0.184978
TRINITY_DN1669_c0_g1	protein WVD2-like 7 isoform X1	506.86	-1.9346	1.52745e-07	-1.44801	7.16891e-06	0.486584	0.367755
TRINITY_DN1669_c0_g2	unnamed protein product	4.39626	-0.421687	0.81113	-0.583753	0.699613	-0.162067	0.953108
TRINITY_DN166_c0_g1	leucine-rich repeat extensin-like protein 4	4274.46	-0.0514834	0.957743	0.0253398	0.980037	0.0768232	0.955533
TRINITY_DN166_c0_g2	putative kinase-like protein TMKL1	95.6589	-1.99776	8.58553e-07	-1.76961	5.01322e-07	0.22815	0.77345
TRINITY_DN166_c1_g1	hypothetical protein DVH24_015395	26.0586	-1.01198	0.00899747	-1.35251	1.77301e-05	-0.340535	0.533517
TRINITY_DN166_c5_g1	protein EARLY FLOWERING 5 isoform X2	70.6421	-0.149785	0.594431	0.00512698	0.989538	0.154912	0.660867
TRINITY_DN167000_c0_g1	hypothetical protein C1H46_033238	0.788125	-1.60599		-1.09209		0.513902	0.873295
TRINITY_DN16700_c0_g1	MAG2-interacting protein 2-like isoform X2	4.25285	-0.142216	0.907453	0.208882	0.853868	0.351097	0.811482
TRINITY_DN16701_c0_g1	geraniol 8-hydroxylase-like	6.72148	-0.825169	0.530329	5.5242	1.39323e-06	6.34937	1.2938e-07	EXCLUDE	Venturia inaequalis
TRINITY_DN167023_c0_g1	phosphopantothenate--cysteine ligase 2-like	1.68761	-0.702907	0.602572	-0.850075	0.465427	-0.147168	0.946442
TRINITY_DN167024_c0_g1	TRINITY_DN167024_c0_g1	1.16925	0.973388		0.294412	0.883468	-0.678976	0.807011
TRINITY_DN167025_c0_g1	tRNA ligase 1	0.598706	-1.31943		-0.84972		0.469713
TRINITY_DN16702_c0_g1	chlorophyll a-b binding protein 3, chloroplastic-like	46.6852	0.552915	0.566185	-0.119273	0.915077	-0.672188	0.550962
TRINITY_DN16703_c0_g1	glutamate receptor 3.4-like	79.552	0.685509	0.31452	2.02477	1.90564e-05	1.33926	0.0305707
TRINITY_DN16704_c0_g1	SUPPRESSOR OF GAMMA RESPONSE 1-like	416.499	-0.43419	0.0465614	-0.0676348	0.815902	0.366555	0.129402
TRINITY_DN16705_c0_g1	serine/threonine-protein kinase CTR1-like	10.1622	-0.174792	0.878293	0.380499	0.686067	0.555291	0.644788
TRINITY_DN167062_c0_g1	uncharacterized protein	0.462083	-1.56145		-2.10855		-0.547102
TRINITY_DN16706_c0_g1	eukaryotic translation initiation factor 2 subunit alpha homolog	14.6332	0.437094	0.425926	-0.586801	0.149671	-1.02389	0.0235451
TRINITY_DN167073_c0_g1	TRINITY_DN167073_c0_g1	0.303536	-0.277003		-0.0643084		0.212694
TRINITY_DN16707_c0_g1	uncharacterized protein	1497.28	0.444454	0.00551216	0.221333	0.158036	-0.223122	0.281146
TRINITY_DN16707_c1_g1	hypothetical protein DVH24_008691	1.66972	2.79499	0.128546	0.630961	0.747448	-2.16403	0.340117
TRINITY_DN16707_c1_g2	cell division protein FtsY homolog, chloroplastic isoform X2	1.67479	0.418666	0.792585	0.442819	0.761532	0.0241529	0.993695
TRINITY_DN16707_c1_g3	TRINITY_DN16707_c1_g3	1.73511	-0.0606225	0.975186	2.02682	0.124232	2.08744	0.190463
TRINITY_DN16707_c1_g4	TRINITY_DN16707_c1_g4	0.404531	2.28837		0.926707		-1.36167
TRINITY_DN16708_c0_g1	TRINITY_DN16708_c0_g1	1.58598	1.63578	0.262453	-0.561243	0.662472	-2.19702	0.119339
TRINITY_DN167090_c0_g1	TRINITY_DN167090_c0_g1	0.390997	-0.510477		1.26693		1.7774
TRINITY_DN16709_c0_g1	DEAD-box ATP-dependent RNA helicase 8	95.5586	0.0324339	0.920237	-0.0465387	0.873353	-0.0789726	0.841172
TRINITY_DN16709_c0_g2	soluble inorganic pyrophosphatase 1-like	0.940531	1.23471		0.190938		-1.04378	0.690908
TRINITY_DN1670_c0_g1	protein DEHYDRATION-INDUCED 19 homolog 4-like isoform X2	58.1917	0.489986	0.0942397	1.47148	4.57107e-11	0.98149	0.0003028
TRINITY_DN167107_c0_g1	TRINITY_DN167107_c0_g1	0.372153	0.663355		2.02929		1.36593		EXCLUDE	Venturia inaequalis
TRINITY_DN16711_c0_g1	cell division cycle 20.1, cofactor of APC complex-like	29.6739	-1.37917	0.0117197	-1.0361	0.0376998	0.343067	0.70862
TRINITY_DN167121_c0_g1	uncharacterized protein	0.478367	-2.28184		0.469551		2.75139
TRINITY_DN16712_c0_g1	vacuolar-sorting receptor 3-like	92.9381	-0.147908	0.812119	0.027424	0.968698	0.175332	0.830569
TRINITY_DN167133_c0_g1	DNA polymerase I B, chloroplastic/mitochondrial-like	0.856165	0.241013		0.581962		0.340949	0.933619
TRINITY_DN16713_c0_g1	autophagy-related protein 18f-like isoform X1	9.70271	0.763145	0.318964	0.994964	0.110036	0.23182	0.864007
TRINITY_DN16714_c0_g1	phytochrome-interacting factor	44.0896	0.76212	0.0334102	0.457801	0.172641	-0.304319	0.576261
TRINITY_DN167154_c0_g1	ferrochelatase-2, chloroplastic-like	1.05672	-1.27419		2.65085	0.214496	3.92503	0.0808824	EXCLUDE	Venturia inaequalis
TRINITY_DN16715_c0_g1	TRINITY_DN16715_c0_g1	11.0001	0.349113	0.636323	0.780989	0.155883	0.431877	0.640436
TRINITY_DN16716_c0_g1	TRINITY_DN16716_c0_g1	3.674	0.76019	0.506297	0.57608	0.58611	-0.18411	0.929835
TRINITY_DN167172_c0_g1	uncharacterized protein	0.453332	-0.545393		-1.99638		-1.45098
TRINITY_DN16717_c0_g1	nudix hydrolase 15, mitochondrial-like	61.5661	0.0285956	0.96237	0.152273	0.751799	0.123677	0.867217
TRINITY_DN16718_c0_g1	hypothetical protein DVH24_028017	1.9611	-0.566214	0.733836	-0.970688	0.456457	-0.404474	0.854796
TRINITY_DN16718_c1_g1	hypothetical protein DVH24_032155	0.581299	1.63176		2.00156		0.369804
TRINITY_DN16718_c1_g4	TRINITY_DN16718_c1_g4	14.5255	-0.759145	0.0937206	-0.896017	0.0174941	-0.136871	0.864861
TRINITY_DN16718_c2_g1	callose synthase 3	19.3907	-0.874116	0.120658	-0.0633397	0.939825	0.810777	0.193174
TRINITY_DN167190_c0_g1	hypothetical protein C1H46_013810	20.1129	0.659106	0.364662	0.118432	0.892797	-0.540673	0.56021
TRINITY_DN167193_c0_g1	TRINITY_DN167193_c0_g1	0.311935	0.832939		0.698743		-0.134196		EXCLUDE	Homo sapiens
TRINITY_DN16719_c0_g1	uncharacterized protein	4.50053	1.11698	0.291175	0.737317	0.450559	-0.379663	0.835131
TRINITY_DN1671_c0_g1	uncharacterized protein	167.726	0.266123	0.251178	-0.043756	0.880983	-0.309879	0.206861
TRINITY_DN167208_c0_g1	TRINITY_DN167208_c0_g1	0.29944	-0.13743		1.61057		1.748
TRINITY_DN167209_c0_g1	TRINITY_DN167209_c0_g1	19.4242	0.0686595	0.911303	0.359481	0.397233	0.290822	0.646981
TRINITY_DN16720_c0_g1	oxysterol-binding protein-related protein 3C-like	422.873	0.124646	0.819219	0.0675611	0.901215	-0.0570845	0.946099
TRINITY_DN167216_c0_g1	mediator of RNA polymerase II transcription subunit 19a-like isoform X1	0.450357	0.287354		1.37796		1.0906
TRINITY_DN16721_c0_g1	hypothetical protein DVH24_031022	283.674	-2.77785	2.25322e-05	-2.55624	5.03047e-06	0.221607	0.876655
TRINITY_DN167223_c0_g1	TRINITY_DN167223_c0_g1	0.398097	-0.642861		-1.29229		-0.649433		EXCLUDE	Dasypus novemcinctus
TRINITY_DN167224_c0_g1	peroxisomal adenine nucleotide carrier 1-like	6.22456	-0.624653	0.386405	-0.0753627	0.939255	0.54929	0.535594
TRINITY_DN16722_c0_g1	TRINITY_DN16722_c0_g1	2.26354	-2.57649	0.0529962	-2.5807	0.0300154	-0.00420343	0.999188
TRINITY_DN167233_c0_g1	TRINITY_DN167233_c0_g1	0.812258	1.06594		-1.57028		-2.63621	0.335355
TRINITY_DN16723_c0_g1	methyl-CpG-binding domain-containing protein 9-like isoform X1	8.45341	-0.670946	0.382493	-1.14031	0.0478315	-0.469363	0.628252
TRINITY_DN16723_c1_g1	TRINITY_DN16723_c1_g1	1.35515	-1.77874	0.275449	-2.03871	0.142419	-0.259966	0.926617
TRINITY_DN167244_c0_g1	TRINITY_DN167244_c0_g1	0.427057	-1.00274		-0.551061		0.451678
TRINITY_DN167246_c0_g1	TRINITY_DN167246_c0_g1	0.278435	-1.82996		-0.996171		0.833788		EXCLUDE	Trialeurodes vaporariorum
TRINITY_DN16724_c0_g1	uncharacterized protein	27.1961	-2.05017	0.000103353	-1.79469	0.000109171	0.255484	0.798868
TRINITY_DN167250_c0_g1	TRINITY_DN167250_c0_g1	3.17271	-2.92767	0.231195	-3.30883	0.107803	-0.38116	0.933752	EXCLUDE	Trialeurodes vaporariorum
TRINITY_DN167256_c0_g1	probable Xaa-Pro aminopeptidase P	1.55339	0.867154	0.577501	0.546398	0.714227	-0.320756	0.903382
[truncated: 11,263,038 more chars]
